# *De novo* transcriptome profiling of mustard aphid (*Lipaphis erysimi*) and differential expression of transcripts associated with developmental stages, feeding and non-feeding conditions

**DOI:** 10.1101/717470

**Authors:** Rubina Chongtham, Kirti Kulkarni, Rohit Nandan Shukla, Gopal Joshi, Amar Kumar, Shailendra Goel, Manu Agarwal, Arun Jagannath

## Abstract

*Lipaphis erysimi* is a Brassicaceae specialist aphid, which causes significant losses in yield and/or reduction of oil content of vegetable and oilseed brassicas and is a major pest in the Indian subcontinent. This study reports the *de novo* transcriptome of *L. erysimi* for the first time. We also present a comparative analysis of nymphs and adult transcriptomes to study the differential expression profiles associated with different developmental stages as well as different feeding conditions. For this, RNA-seq was performed on three different biological samples adults, nymphs (with all nymph stages pooled) and adults starved for 3 hours (referred to as Adult Feeding, AF; Nymphs Feeding, NF, and Adult Starved_3 hr, ANF samples henceforth). A final transcriptome comprising 52,652 transcripts of 1064bp average length and N50 value of 1806 bp was generated. A total of 27,112 transcripts were annotated with insect proteins from SwissProt, of which 4128 transcripts were components of 165 KEGG pathways. A total of 17,296 transcripts were classified based on their Gene Ontology. Potential transcripts for host selection, detoxification, salivary proteins and effectors, molecular chaperones and developmental genes were identified. A total of 23,532 transcripts that remained unannotated were subjected to BLAST against aphid sequences available at AphidBase and a total of 3091 transcripts had hits with sequences of other aphids in the database, out of which 1380 had protein hits. A total of 20441 found to share no homology to any sequence available in the public domain and could therefore represent novel aphid genes or sequences that are unique to *L. erysimi*. This is an exploratory study with no biological replicates. However, the significant repertoire of feeding- and development-related genes and their differential expression profiles generated in this study adds to the limited data available on *L. erysimi* and it would facilitate studies on the molecular basis of aphid feeding and development. This could also allow identification of novel target genes for development of RNAi-based aphid control methods.

## Supplementary material for "*De novo* transcriptome profiling of mustard aphid (*Lipaphis erysimi*) and differential expression of transcripts associated with developmental stages, feeding and non-feeding conditions": S4 Table

### Sheet: S11
Supplemental Table 4: Transcripts involved in host selection, detoxification and defense and their differential expression.
(AF-Adult Feeding; ANF-Adult Non-Feeding; NF-Nymph Feeding)
Odorant receptor
Transcript_ID	log2FoldChange_AF_vs_ANF	log2FoldChangeNF_vs_AF	log2FoldChangeNF_vs_ANF	Expression_Type_AF_vs_ANF	Expression_Type_NF_vs_AF	Expression_Type_NF_vs_ANF	Transcript_Sequence	Transcript_Length	Annotated	Blast program	Blast Database	Uniprot_ID	Blast_Hit_ID	KEGG Pathway	Organism	Gene ontology (biological process)	Gene ontology (molecular function)	Gene ontology (cellular component)	Protein Name
TR34223|c0_g1_i1	-0.144979	-2.80537	-2.89124	Baseline Expressed	Down Regulated	Down Regulated	GTTCTTTCGGTGGAAAAATACGCAGTTGAGAATATAAACTCGTACAAGACACATTTAGACAGTGGAGAGTAAAATGCGATACCATAACGCCATATTTAGGTACACGATGACGATTTTCACCTGTCCTCAGGAGACGTTCGAAAATAGCCTCGTCGGCACCATCAATTGACGAAAGCGACGGCGATGAGACGTCTATAAATCGGATAATGTCGAGTAATGAAAAAAACTACTACGACGACGACGGCGGTACGACCATGGACGTAAATCTGTTCAAGGCGATTGGCTTATACCAGCTGCTGCACCCGGTCGAGTGCGGCCTGGACAGCGGCCTGTGCCGAATGGCCGTGAAGGCGATCATGGCCCTGACGCTCGGGTTGCAGTCGATGCAGGTGTACCGGCTGTACCTGGCCAGGCACGACTTCCCAATGCTCGCCAACATGGCCGTGCTGGTCATTTATGGGTTTATGTGTCTGTTCAAGGGCTACACGTTAGCGGCCCACGCTGACAGAATATGCATAACATTGGAGGCTACCCGGTACGCTTTCACCGATTGCGGTAACCGTAACCCGTCCCTGATGCGACGGTGTCGGACCAGGCTGTCCGCCATACTCCGTACGTTCGTCGGGCTCAGCTTCGGCACGCTGGTCGTGTGGTTGATCATACCGTGGTTATTGGCGTCCGAGTACGACGACAAACCAATCGTCTGGGCGATCGTGTACGTCGTCGAGTCCTTCATACTCACCGTAAATGTGTTCTGTTGGTCGTCGTTCGACTGTTACCTGGTCACCATGTGTTTCGTGTTCGACGCCTTGTTTCGCACTATGAGTTTCGGCTACGAGAAAGTCGGCCGTGGACTGCACCCGCTCACCGTCCAACCATTCGACGACCACCATAGTACAGATTCGGACATTAAAAGTGACGTATCAATTAAATTTCCGAACCATTATGACGACTTGATTAGCCACATTAAGGATAATCAAAAGATAGTCGAGAAATATAAAATATTTTTCGATGTCGTTCGACCAGTAGTCCTGCTTCAAATTGCTGATGGTTCGTACTCCGTAATCACATTGATATTTCTCATCTCAATAGCGTATCTCAATGGTGATTCAATTATATCTCCGACAATTTTGAAATTTGTCTGTGGACTGGCTTCGCTCCTCATTGAACTATTCATTTTTTGTTACGGATTCAACCACATAGAAGACGGGAGATCCATGGTAAATTTCGGATTGTATAGCTGTGATTGGACGAACAAGAACTTAAAATTTAAAAAAACTATGTTGTTGGCCATGTCCATGAACTCTGCTCACAAAGAAGTGATGAAATTGTCACCAAATTCCATCGTGAATCTAGCAATGTTCTCTCGGGTGATGAACATGTCATACACGATAGTATCTACATTACTAAGTTAAAATCATGAACAAGCAACTGACGAATGGATCTATAGTTTATAAAATAGCAAACTGTTGTTTTGAATTAATCAAGGAGTCATTGGAATACGTTTTAAGGACTTATCTCTGTTTGCTTAAATAATATATAGCTTACAGATAGTATCACTTTAGTCTTTAAGGTTACTTTACTACTAATAAAATAATATGATACAACACTTCGTTGAAATATGTAAACCATGAAACATGTTAAATAGTGCTTTCCTAAATAAAG	1665	YES	blastx	Insects swissprot	J9LYX8	tr|J9LYX8|J9LYX8_ACYPI	#N/A	Acyrthosiphon pisum (Pea aphid)	#N/A	odorant binding [GO:0005549]; olfactory receptor activity [GO:0004984]	integral component of membrane [GO:0016021]; plasma membrane [GO:0005886]	Odorant receptor
TR13445|c0_g1_i1	-0.123382	-1.05189	-1.11616	Baseline Expressed	Baseline Expressed	Baseline Expressed	GAACCGATCGATATAAATCTAATATTCAACTCATTTATTGATAATTTGTGTTTTTTATTACTAAGTCTTTTTAAGATCTTGAATTTAGTAATACGGAAACTATTGAGTATGACATGTTCATTACCCTAGCAAACATTTCCAGTCCGATGGCGGAATTAGGTGAAACTTTCATCGCTCGTTTATGAGAGGAATTCATCTTCATAGCGAACAACATAGTCTTTTTAAATGACAAATCCATTTCGGTCCAATTGCTATCGTACAATCCAAAATTCAGTTTAGATTTCCCAGTTTCAATGTGGTTAAATCCGTAACAAAAAATAAAAAGTTCAATAGTAAGTGATATCAACCCGCAAACAAATTTTAAGAACGGTGCTGATAAAACTGGAACACCCATGAGATACATCAGTGCGGTGAGAAATATTAACGATATTACTGAATATGAACCGTTAGCGATCTGGACTAAGACAACGGGTTGAACGACTTCAAAAAATATGTCAAACTTCTTGATTAATTTTTGATTATCCTGTATGTGACTGATCAAATCATCGTAGTGATTTGATTCCACATCATCAAATTTGATTCGACGAACATCCGTGCTGGACGTGATGTCCGGTGACGTTGACTGGGCGCGACGACTGCCGAGCGTACCGTAACCGGCCGACATGGTGTGGAACTGAGCGTTGAGCACGAAACACATGGTGACCAGGTAACAGTCGAACTGCGACCATATGAACACGTTGACGATGCACACGTACACCTCGACGGCGTAGATGAGCGCCCAAACGGGACGAGAGTTGTACACGGCCAACGGGACGGGGAACTGCATGTTGTGGATGGTGGTGCGGTACCGGGTGACGGTGCCGTCCAGGTTGACGACGCCCGTGTACTCGTCGACGAAAAACGGCAGCACGATCCACACGATCAGCGTGCCGTAGCTGAGCGCCACGAACGTACGGAGAAACGCGGACAGCGTGGCCCGGCACCGGCGCAGCTCGGACGGGTCGCGGCGCCCGCACCCGGTGTACGCGTAATCGGCCGCGTCAAGCACCGACCACAGACGGTCCGCGTTGGTCAACAGCACGTAACCCTTAAACGCGCACATCATGCCGTATATGATAACGGCGGCCATGTACGCGAACCGCTGTAAGTCGTTGAGCGCGTAGTACAGACAGGGCACCTGGAACAAGTGTAACGCGAACGACAGGCCGAGCGCCGTCATCAGCGCGCGCCTGAACCGGAAGCTGTAACCGCCACGGTCGGCCGGGCATAACAACTGGAACAGCCCGATGCATTTGAACAGCATCACGTCCACTGCTGTAGCAGAAGACGACCGCATGGCGAACAGATGATGATGGTGACACAGCTCGTCAATAATATTATTATGCACAATATATCTGAATTGCCCGCGACGATGGCCTTGACCGTTTTGAAAGAAATTGTACAAAAACCTTAGAACAGAAAAATTCTGTTGTTGAGTCGATTGAAAACCAACTTCTAATGACCACTGTGTGAGCAACGACAGCTGACTGACGGTTAAGAATCGTCATTGTATTACAATCATAATAAAAATATAG	1574	YES	blastx	Insects swissprot	J9KKI4	tr|J9KKI4|J9KKI4_ACYPI	#N/A	Acyrthosiphon pisum (Pea aphid)	#N/A	odorant binding [GO:0005549]; olfactory receptor activity [GO:0004984]	integral component of membrane [GO:0016021]; plasma membrane [GO:0005886]	Odorant receptor
TR3784|c1_g1_i4	0.395929	-0.564118	-0.109079	Baseline Expressed	Baseline Expressed	Baseline Expressed	CATTTTAAGATATGAAATAAATAAAATTACTAACAACAATATTCATTTAACCGACGATAATAAAATAAAAATATTAAAAACAAATTTAGTTTTAAAAAAAAACATTTCAGAATTAGGTGTAATAACAAAGGTTTCCTCTCATAGTAATTACGCAGATAGTGTATAATTTGTTTTCATTTCTTAGTTTCTATGAATTGGTGATTGATTGAAGTTAATAACACATTAAACAACGTATATGTAAATTTTAAAATTTTGACAAGCAGATTTAAGTTTATGGTAAAAATGGAAACAGCCTTAAATTCTAATGGAATTGTAGCTCTAGTCATCATTATTGAAATAAGATGTTTAAATGATTTGTTTCGAGAATAACATGATCGATGTTCAAAAAGTCTGCTCAATATACCATCGTGTAAATCATACATATTACTTGCATAAATGCAATAAATTATGATTGTTATGACAGATGCCATACTACTAACTATACATAATCCCACTAGTACTTGATGAATATAACCCCGTATGACTTGAATTATGAAACAACTTGTCATACCTACACATAATCCACACATTTCTATTGTCAATAATATTGGTTTTTCATATATTGTAATCATATCGTTGAAAAACCTTGATATGATCAAAATCTGTAATATGCATAGAAGGCAACGTTTGACAATTAACGAAAATTAATTTTTTACCATCAATATTGTTCTCCTTGAATATTATTGTGTATTGAGGCAATTGTAACCCATACTGTACCCAATCCATAACATTTGATACCGACCACGACCAACTAATCGGCTCTTTTAGTTTGTTAGCGGCATTTCCAGCTATTTCAAATAATGAATCAGGAAAATAAATACTCCTCACAATTTAACATCTGTTTGATATTATGTAGCATATACGTGGTAGGTATAAATTAACATGATTTCACATCGAAAAACCTCTCAGTGGTTGAAAATTAGAACATCATCAAACTAAAGTCTCTGACATATTATGTGAACAGTTTTTATTTTTAAAATAATGTTATAACTCGTATATAAGATATTTTTGTTAAAGTGTA	1060	YES	blastx	Insects swissprot	J9LCQ6	tr|J9LCQ6|J9LCQ6_ACYPI	#N/A	Acyrthosiphon pisum (Pea aphid)	#N/A	odorant binding [GO:0005549]; olfactory receptor activity [GO:0004984]	integral component of membrane [GO:0016021]; plasma membrane [GO:0005886]	Odorant receptor
TR3784|c1_g1_i9	0.421827	-0.429905	0.0510319	Baseline Expressed	Baseline Expressed	Baseline Expressed	CATTTTAAGATATGAAATAAATAAAATTACTAACAACAATATTCATTTAACCGACGATAATAAAATAAAAATATTAAAAACAAATTTAGTTTTAAAAAAAAACATTTCAGAATTAGGTGTAATAACAAAGGTTTCCTCTCATAGTAATTACGCAGATAGTGTATAATTTGTTTTCATTTCTTAGTTTCTATGAATTGGTGATTGATTGAAGTTAATAACACATTAAACAACGTATATGTAAATTTTAAAATTTTGACAAGCAGATTTAAGTTTATGGTAAAAATGGAAACAGCCTTAAATTCTAATGGAATTGTAGCTCTAGTCATCATTATTGAAATAAGATGTTTAAATGATTTGTTTCGAGAATAACATGATCGATGTTCAAAAAGTCTGCTCAATATACCATCGTGTAAATCATACATATTACTTGCATAAATGCAATAAATTATGATTGTTATGACAGATGCCATACTACTAACTATACATAATCCCACTAGTACTTGATGAATATAACCCCGTATGACTTGAATTATGAAACAACTTGTCATACCTACACATAATCCACACATTTCTATTGTCAATAATATTGGTTTTTCATATATTGTAATCATATCGTTGAAAAACTGTGTATTGAGGCAATTGTAACCCATACTGTACCCAATCCATAACATTTGATACCGACCACGACCAACTAATCGGCTCTTTTAGTTTGTTAGCGGCATTTCCAGCTATTTCAAATAATGAATCAGGAAAATAAATACTCCTCACAATTTAACATCTGTTTGATATTATGTAGCATATACGTGGTAGGTATAAATTAACATGATTTCACATCGAAAAACCTCTCAGTGGTTGAAAATTAGAACATCATCAAACTAAAGTCTCTGACATATTATGTGAACAGTTTTTATTTTTAAAATAATGTTATAACTCGTATATAAGATATTTTTGTTAAAGTGTA	961	YES	blastx	Insects swissprot	J9LCQ6	tr|J9LCQ6|J9LCQ6_ACYPI	#N/A	Acyrthosiphon pisum (Pea aphid)	#N/A	odorant binding [GO:0005549]; olfactory receptor activity [GO:0004984]	integral component of membrane [GO:0016021]; plasma membrane [GO:0005886]	Odorant receptor
TR17104|c0_g1_i1	0.29956	-0.820726	-0.462056	Baseline Expressed	Baseline Expressed	Baseline Expressed	TACAAACGTTACTTTTTCAAAAACATAATACCTTTTTACTATATTTTAACAACTATTTTAATTTTCTTTTTTCTATTCAAATCTAAACTCATACATTTTTGTCTTTGACGTTGACTCTCCTTAATACCATATAGTAAGTATATAATGCTTTTACGAACGAAATGAACGACTCGTAACTTAACTTGTACATGTAAAATCCTGAGATAAAAGTTGGTTTATTGGATCTCAAAATCATTAACGTCAGTAATTGCCGTACCCTTTTGTCGCATCGCCACCAAGGAACGTTATATAATACCGTGCAAACACTTAATTGTTTTTGTATGATAAATTCACCAAAAAAATTGTTCAGATATTGATGCCAAACGCTCACACAAATAAAACACATCACACTGATTGTTTCGATTATGCTGGCACTGATCGTTAACTGAAATAATGCAAATGTCACCGAAGTTATTCCATGCAAATAGTCCATGAGTATAAGTGTGCTAAACAGTTTACGTATATTTGTAATATAATCAAGAATTAAGATATGATGTTTTACACATTCTCGGAGTGTCGAGTAGCATTGTATTTGTTGTTTTCCAGTGTAAATAGAAATTCGATTCGTACACGAAGAATTTTCAAATTGTTCTAAAGTGTTTTCGTTATTATTTAGTGATGTTTTTAGTAATTCAATTTGACCGCCGATAGCATAAATAGCGCCAAACAAATACGTATCAATACCCAAGTATACTATTACAATTAACACCAATGCAATAGAATGGCAGACAAAAACCATTAAAAACAACCAATTTTTGTCCAACGTGAATGGTATCCAACAGCTCAACGGGTAGCTTTTTGGATCGTTGTAGTATTGAAAATCAGATCGATCACTTTTGGAGTGATTAAAATATACCGACATATTTTAGATATGTTTAGAGAGCATTCCCAGCGGAAGATTTTAGACATTTTGATGCGACTAAGTGC	966	YES	blastx	Insects swissprot	J9KW55	tr|J9KW55|J9KW55_ACYPI	#N/A	Acyrthosiphon pisum (Pea aphid)	#N/A	odorant binding [GO:0005549]; olfactory receptor activity [GO:0004984]	integral component of membrane [GO:0016021]; plasma membrane [GO:0005886]	Odorant receptor
TR3784|c1_g1_i8	0.155278	-0.262599	-0.0482111	Baseline Expressed	Baseline Expressed	Baseline Expressed	CATTTTAAGATATGAAATAAATAAAATTACTAACAACAATATTCATTTAACCGACGATAATAAAATAAAAATATTAAAAACAAATTTAGTTTTAAAAAAAAACATTTCAGAATTAGGTGTAATAACAAAGGTTTCCTCTCATAGTAATTACGCAGATAGTGTATAATTTGTTTTCATTTCTTAGTTTCTATGAATTGGTGATTGATTGAAGTTAATAACACATTAAACAACGTATATGTAAATTTTAAAATTTTGACAAGCAGATTTAAGTTTATGGTAAAAATGGAAACAGCCTTAAATTCTAATGGAATTGTAGCTCTAGTCATCATTATTGAAATAAGATGTTTAAATGATTTGTTTCGAGAATAACATGATCGATGTTCAAAAAGTCTGCTCAATATACCATCGTGTAAATCATACATATTACTTGCATAAATGCAATAAATTATGATTGTTATGACAGATGCCATACTACTAACTATACATAATCCCACTAGTACTTGATGAATATAACCCCGTATGACTTGAATTATGAAACAACTTGTCATACCTACACATAATCCACACATTTCTATTGTCAATAATATTGGTTTTTCATATATTGTAATCATATCGTTGAAAAACTTCAACATCTCTTGATGGTATTTGATTGCGATCTTTAATTTATGTTCATTCATGTTATCCATCGCCTCTTCGACCTGTTCGTCGAGAACTTGAAAATATTTTTTCACGACGCCCGTGGAATACATGAACGTCACATTCAAGAAACAGATTTCAATGTATGCAAAGTACACGGGCAAACAGTATATAATATATTTGAACACGTAAACAGCCACGCTTGTCGTTTTTATCGGCAACACGTCCAGGAAAGGGAACGTGAAGGGATCACCCATCCGCACCCAATCCATCGAAATCGTGTACAACATGGAAACTGCTACGAAGACGTTCGAAATGATAAAATGTTGTTTGATCACGATTGCGATTTTTCGTCTATAGTTTTCCGGTATTCCTACACCCTGTGAACGCTGATACATTTCTCGGTGTTGAGACTGTTGGTAGAACCGGATCACTATGAAAGCGAAAATGTGGATTTCGATTAACAGGCACAGGACGCCGTGACAGCGAATGGATAGACTCTCTTCCGAGTCGGCGATCGTCGGGTACGTTGATACAGTAAAGAACAGCGTTAAAGCTAACTCGCAGTAGGTAAAAAATACCACACCACAACCGCGGTCGTTATTATTACATCCCATCTTTTGCAAAAATATGTCGACTATGTGTGCCATGTCGCGACACCATTGGCATACTGAGTTTGAGTGTGATTATTTTTCAATTTTTTTTAAATTAAATACCGACGGCGGTATGTATATATAAATATTGTAAATTAATTTCGATACGCAAAAATATATACAATAT	1416	YES	blastx	Insects swissprot	J9LWE3	tr|J9LWE3|J9LWE3_ACYPI	#N/A	Acyrthosiphon pisum (Pea aphid)	#N/A	odorant binding [GO:0005549]; olfactory receptor activity [GO:0004984]	integral component of membrane [GO:0016021]; plasma membrane [GO:0005886]	Odorant receptor
TR3784|c1_g1_i10	-0.0430687	0.0259454	0.0419867	Baseline Expressed	Baseline Expressed	Baseline Expressed	CATTTTAAGATATGAAATAAATAAAATTACTAACAACAATATTCATTTAACCGACGATAATAAAATAAAAATATTAAAAACAAATTTAGTTTTAAAAAAAAACATTTCAGAATTAGGTGTAATAACAAAGGTTTCCTCTCATAGTAATTACGCAGATAGTGTATAATTTGTTTTCATTTCTTAGTTTCTATGAATTGGTGATTGATTGAAGTTAATAACACATTAAACAACGTATATGTAAATTTTAAAATTTTGACAAGCAGATTTAAGTTTATGGTAAAAATGGAAACAGCCTTAAATTCTAATGGAATTGTAGCTCTAGTCATCATTATTGAAATAAGATGTTTAAATGATTTGTTTCGAGAATAACATGATCGATGTTCAAAAAGTCTGCTCAATATACCATCGTGTAAATCATACATATTACTTGCATAAATGCAATAAATTATGATTGTTATGACAGATGCCATACTACTAACTATACATAATCCCACTAGTACTTGATGAATATAACCCCGTATGACTTGAATTATGAAACAACTTGTCATACCTACACATAATCCACACATTTCTATTGTCAATAATATTGGTTTTTCATATATTGTAATCATATCGTTGAAAAACATGATGACATTCTTAAATGCAATTTTTCGGTAAAAACTAATTCAATCTATTGATAACTAAT	685	YES	blastx	Insects swissprot	J9LCQ6	tr|J9LCQ6|J9LCQ6_ACYPI	#N/A	Acyrthosiphon pisum (Pea aphid)	#N/A	odorant binding [GO:0005549]; olfactory receptor activity [GO:0004984]	integral component of membrane [GO:0016021]; plasma membrane [GO:0005886]	Odorant receptor
TR35268|c0_g3_i7	-0.142019	0.749387	0.666478	Baseline Expressed	Baseline Expressed	Baseline Expressed	GGCGAAGATACTGAACATGCTTGATGAATCATCTTGTATAGCGGTATTTATCATTGAATGGTTTTATTTAAGCTGCACCAAAACCATAAAGTATGTTACTACAGCACCTAGAACTGATGCAAATAAATCCAATGAAACATTGAAAAATTTTGCCCCAGACACAATCAAAGGCTTTTGACACTGTTGGCACACTATTTGCACGAATGTTTTAGCTTCTTCGGATCCATCATACCAGTGGCAACCGTAAGCCGCTTCCATTACAGATGAACTTTCTTCGATGAGTTCATTGCCATGAATACAAAACATAAATATTTGTGCGAAAGAATACAACAAGTAACCGATGGTAGAAAATGCAAACACATTGACTCCGTTGATCTTGGTTGCTTGGTATGCAAGAATGGTGAGAATGACGGTGCTCACTAACATGTGAAAAAGAAGTGCCGAACCATAGCAGTCAGTAATTAAACTTACATATCTATAAATACAAATTAAGACATTTTAAATTGTTTAACGCCTTCATCAAGCATCCCTAATTAAATGTTCATACCTGACAACATGTTTGTGTCGCTCTACCCAGTATTTAATTGCTGATCGAACAAGTACTTCTTGATTGCTAGTTAAATTACTTGGTCCTTTTCTGATCGGTTCATTGTCCCCTTTTGTTCCATACTCAGTAATCTCATTTACGAAGGAACCATTGTAATCAATGCCATTGATTGATTGATTTTTAGCTGAATTAGCACGAAATATTTCGGCAGGATTATGAAGTGATGAATCAAGAGTGGAACTTAATTCGATCAATGGATTCAAAATCTCTTTCAAATGTTGAAGTTGTTCACATGCATGCACCAGAAAAGATGAGAACAAAAGTTCCAATAAGTTTGAATGGCTGAGCGTTATGAATATCCAGTAAAACTGCAAGACAAAAGCCACAATGTAACCTAATCCATGACTTGCATCCCAAGGATACCAAGAATGTAACATTAAGCGGGGTACTGGAACATACATTGTTTGATTAAATGTTTCAGGATTAGGAACCTTCCATACGCTTTCACCAAAGAAAGTAATAGTTGTCCAGCTGATCGTTGTAAAAATTGTAACTATCGACACTATAATCAAAAGTTGTCGCATTCGAGATAATGACTTAGCGTGGAATCTGAAATGAAAAAAGTCAC	1175	YES	blastx	Insects swissprot	J9K011	tr|J9K011|J9K011_ACYPI	#N/A	Acyrthosiphon pisum (Pea aphid)	#N/A	odorant binding [GO:0005549]; olfactory receptor activity [GO:0004984]	integral component of membrane [GO:0016021]; plasma membrane [GO:0005886]	Odorant receptor
TR35268|c0_g3_i5	0.0901978	0.675448	0.824756	Baseline Expressed	Baseline Expressed	Baseline Expressed	GGCGAAGATACTGAACATGCTTGATGAATCATCTTGTATAGCGGTATTTATCATTGAATGGTTTTATTTAAGCTGCACCAAAACCATAAAGTATGTTACTACAGCACCTAGAACTGATGCAAATAAATCCAATGAAACATTGAAAAATTTTGCCCCAGACACAATCAAAGGCTTTTGACACTGTTGGCACACTATTTGCACGAATGTTTTAGCTTCTTCGGATCCATCATACCAGTGGCAACCGTAAGCCGCTTCCATTACAGATGAACTTTCTTCGATGAGTTCATTGCCATGAATACAAAACATAAATATTTGTGCGAAAGAATACAACAAGTAACCGATGGTAGAAAATGCAAACACATTGACTCCGTTGATCTTGGTTGCTTGGTATGCAAGAATGGTGAGAATGACGGTGCTCACTAACATGTGAAAAAGAAGTGCCGAACCATAGCAGTCAGTAATTAAACTTACATATCTGACAACATGTTTGTGTCGCTCTACCCAGTATTTAATTGCTGATCGAACAAGTACTTCTTGATTGCTAGTTAAATTACTTGGTCCTTTTCTGATCGGTTCATTGTCCCCTTTTGTTCCATACTCAGTAATCTCATTTACGAAGGAACCATTGTAATCAATGCCATTGATTGATTGATTTTTAGCTGAATTAGCACGAAATATTTCGGCAGGATTATGAAGTGATGAATCAAGAGTGGAACTTAATTCGATCAATGGATTCAAAATCTCTTTCAAATGTTGAAGTTGTTCACATGCATGCACCAGAAAAGATGAGAACAAAAGTTCCAATAAGTTTGAATGGCTGAGCGTTATGAATATCCAGTAAAACTGCAAGACAAAAGCCACAATGTAACCTAATCCATGACTTGCATCCCAAGGATACCAAGAATGTAACATTAAGCGGGGTACTGGAACATACATTGTTTGATTAAATGTTTCAGGATTAGGAACCTTCCATACGCTTTCACCAAAGAAAGTAATAGTTGTCCAGCTGATCGTTGTAAAAATTGTAACTATCGACACTATAATCAAAAGTTGTCGCATTCGAGATAATGACTTAGCGTGGAATCTGAAATGAAAAAAGTCAC	1103	YES	blastx	Insects swissprot	J9K011	tr|J9K011|J9K011_ACYPI	#N/A	Acyrthosiphon pisum (Pea aphid)	#N/A	odorant binding [GO:0005549]; olfactory receptor activity [GO:0004984]	integral component of membrane [GO:0016021]; plasma membrane [GO:0005886]	Odorant receptor
TR35268|c0_g3_i3	0.0931094	1.04177	1.19399	Baseline Expressed	Baseline Expressed	Baseline Expressed	GGCGAAGATACTGAACATGCTTGATGAATCATCTTGTATAGCGGTATTTATCATTGAATGGTTTTATTTAAGCTGCACCAAAACCATAAAGTATGTTACTACAGCACCTAGAACTGATGCAAATAAATCCAATGAAACATTGAAAAATTTTGCCCCAGACACAATCAAAGGCTTTTGACACTGTTGGCACACTATTTGCACGAATGTTTTAGCTTCTTCGGATCCATCATACCAGTGGCAACCGTAAGCCGCTTCCATTACAGATGAACTTTCTTCGATGAGTTCATTGCCATGAATACAAAACATAAATATTTGTGCGAAAGAATACAACAAGTAACCGATGGTAGAAAATGCAAACACATTGACTCCGTTGATCTTGGTTGCTTGGTATGCAAGAATGGTGAGAATGACGGTGCTCACTAACATGTGAAAAAGAAGTGCCGAACCATAGCAGTCAGTAATTAAACTTACATATCTGACAACATGTTTGTGTCGCTCTACCCAGTATTTAATTGCTGATCGAACAAGTACTTCTTGATTGCTAGTTAAATTACTTGGTCCTTTTCTGATCGGTTCATTGTCCCCTTTTGTTCCATACTCAGTAATCTCATTTACGAAGGAACCATTGTAATCAATGCCATTGATTGATTGATTTTTAGCTGAATTAGCACGAAATATTTCGGCAGGATTATGAAGTGATGAATCAAGAGTGGAACTTAATTCGATCAATGGATTCAAAATCTCTTTCAAATGTTGAAGTTGTTCACATGCATGCACCAGAAAAGATGAGAACAAAAGTTCCAATAAGTTTGAATGGCTGAGCGTTATGAATATCCAGTAAAACTAAATGGAGATTTAACAAATTTTTTTAATTAGTTATTTTAAGATCGTCAATTTTAAAATCTATGTAAGATTAAAATAAAAGTATAAAGAAAAACTAAGGTTATAAAAATTAACCTTATTCTTGGGTTATCTAAGCAGAATAATAATTTTGCCTAACCTGCAAGACAAAAGCCACAATGTAACCTAATCCATGACTTGCATCCCAAGGATACCAAGAATGTAACATTAAGCGGGGTACTGGAACATACATTGTTTGATTAAATGTTTCAGGATTAGGAACCTTCCATACGCTTTCACCAAAGAAAGTAATAGTTGTCCAGCTGATCGTTGTAAAAATTGTAACTATCGACACTATAATCAAAAGTTGTCGCATTCGAGATAATGACTTAGCGTGGAATCTGAAATGAAAAAAGTCAC	1260	YES	blastx	Insects swissprot	J9K011	tr|J9K011|J9K011_ACYPI	#N/A	Acyrthosiphon pisum (Pea aphid)	#N/A	odorant binding [GO:0005549]; olfactory receptor activity [GO:0004984]	integral component of membrane [GO:0016021]; plasma membrane [GO:0005886]	Odorant receptor
TR3784|c1_g1_i1	0.974909	-0.602086	0.431933	Baseline Expressed	Baseline Expressed	Baseline Expressed	CATTTTAAGATATGAAATAAATAAAATTACTAACAACAATATTCATTTAACCGACGATAATAAAATAAAAATATTAAAAACAAATTTAGTTTTAAAAAAAAACATTTCAGAATTAGGTGTAATAACAAAGGTTTCCTCTCATAGTAATTACGCAGATAGTGTATAATTTGTTTTCATTTCTTAGTTTCTATGAATTGGTGATTGATTGAAGTTAATAACACATTAAACAACGTATATGTAAATTTTAAAATTTTGACAAGCAGATTTAAGTTTATGGTAAAAATGGAAACAGCCTTAAATTCTAATGGAATTGTAGCTCTAGTCATCATTATTGAAATAAGATGTTTAAATGATTTGTTTCGAGAATAACATGATCGATGTTCAAAAAGTCTGCTCAATATACCATCGTGCCGTATGACTTGAATTATGAAACAACTTGTCATACCTACACATAATCCACACATTTCTATTGTCAATAATATTGGTTTTTCATATATTGTAATCATATCGTTGAAAAACTGTGTATTGAGGCAATTGTAACCCATACTGTACCCAATCCATAACATTTGATACCGACCACGACCAACTAATCGGCTCTTTTAGTTTGTTAGCGGCATTTCCAGCTATTTCAAATAATGAATCAGGAAAATAAATACTCCTCACAATTTAACATCTGTTTGATATTATGTAGCATATACGTGGTAGGTATAAATTAACATGATTTCACATCGAAAAACCTCTCAGTGGTTGAAAATTAGAACATCATCAAACTAAAGTCTCTGACATATTATGTGAACAGTTTTTATTTTTAAAATAATGTTATAACTCGTATATAAGATATTTTTGTTAAAGTGTA	856	YES	blastx	Insects swissprot	J9LCQ6	tr|J9LCQ6|J9LCQ6_ACYPI	#N/A	Acyrthosiphon pisum (Pea aphid)	#N/A	odorant binding [GO:0005549]; olfactory receptor activity [GO:0004984]	integral component of membrane [GO:0016021]; plasma membrane [GO:0005886]	Odorant receptor
TR3784|c1_g1_i5	0.142019	-0.0785239	0.122605	Baseline Expressed	Baseline Expressed	Baseline Expressed	CATTTTAAGATATGAAATAAATAAAATTACTAACAACAATATTCATTTAACCGACGATAATAAAATAAAAATATTAAAAACAAATTTAGTTTTAAAAAAAAACATTTCAGAATTAGGTGTAATAACAAAGGTTTCCTCTCATAGTAATTACGCAGATAGTGTATAATTTGTTTTCATTTCTTAGTTTCTATGAATTGGTGATTGATTGAAGTTAATAACACATTAAACAACGTATATGTAAATTTTAAAATTTTGACAAGCAGATTTAAGTTTATGGTAAAAATGGAAACAGCCTTAAATTCTAATGGAATTGTAGCTCTAGTCATCATTATTGAAATAAGATGTTTAAATGATTTGTTTCGAGAATAACATGATCGATGTTCAAAAAGTCTGCTCAATATACCATCGTGTAAATCATACATATTACTTGCATAAATGCAATAAATTATGATTGTTATGACAGATGCCATACTACTAACTATACATAATCCCACTAGTACTTGATGAATATAACCCTACACATAATCCACACATTTCTATTGTCAATAATATTGGTTTTTCATATATTGTAATCATATCGTTGAAAAACCTCACAATTTAACATCTGTTTGATATTATGTAGCATATACGTGGTAGGTATAAATTAACATGATTTCACATCGAAAAACCTCTCAGTGGTTGAAAATTAGAACATCATCAAACTAAAGTCTCTGACATATTATGTGAACAGTTTTTATTTTTAAAATAATGTTATAACTCGTATATAAGATATTTTTGTTAAAGTGTA	787	YES	blastx	Insects swissprot	J9LCQ6	tr|J9LCQ6|J9LCQ6_ACYPI	#N/A	Acyrthosiphon pisum (Pea aphid)	#N/A	odorant binding [GO:0005549]; olfactory receptor activity [GO:0004984]	integral component of membrane [GO:0016021]; plasma membrane [GO:0005886]	Odorant receptor
TR35268|c0_g3_i4	0	0.665394	0.724505	Baseline Expressed	Baseline Expressed	Baseline Expressed	GTGCCTTAATAATGTTATTAAATTATATGATATATTCGAGTTTCATAGTTTTGCGTGCGCCGCTCACACCCGCGTGAGTAAAAACTAGTGTTTTTAGTTCTGTCTCCGAATTCATTTTGACATGTATTTAGATTATTTTTTTGGTTCTTCGGCCGAGTGTATCTTCGGTCGCCAACGATCAACGTCTGAATGTCGTATAAAGTCTGAGAATAAAGGTGCAATTATATTAACCTTTGAGCGTTTGAGCTAATAATATCGGAAAACGCTGTGCACATATTACAATATTGTACGATGAAAAAAGAAAAAAAAACGTTTAATAACGTCAAAAGTGGTAATTTTATGAGACATTCTGACAAACCTTGGTTGCTTGGTATGCAAGAATGGTGAGAATGACGGTGCTCACTAACATGTGAAAAAGAAGTGCCGAACCATAGCAGTCAGTAATTAAACTTACATATCTATAAATACAAATTAAGACATTTTAAATTGTTTAACGCCTTCATCAAGCATCCCTAATTAAATGTTCATACCTGACAACATGTTTGTGTCGCTCTACCCAGTATTTAATTGCTGATCGAACAAGTACTTCTTGATTGCTAGTTAAATTACTTGGTCCTTTTCTGATCGGTTCATTGTCCCCTTTTGTTCCATACTCAGTAATCTCATTTACGAAGGAACCATTGTAATCAATGCCATTGATTGATTGATTTTTAGCTGAATTAGCACGAAATATTTCGGCAGGATTATGAAGTGATGAATCAAGAGTGGAACTTAATTCGATCAATGGATTCAAAATCTCTTTCAAATGTTGAAGTTGTTCACATGCATGCACCAGAAAAGATGAGAACAAAAGTTCCAATAAGTTTGAATGGCTGAGCGTTATGAATATCCAGTAAAACTGCAAGACAAAAGCCACAATGTAACCTAATCCATGACTTGCATCCCAAGGATACCAAGAATGTAACATTAAGCGGGGTACTGGAACATACATTGTTTGATTAAATGTTTCAGGATTAGGAACCTTCCATACGCTTTCACCAAAGAAAGTAATAGTTGTCCAGCTGATCGTTGTAAAAATTGTAACTATCGACACTATAATCAAAAGTTGTCGCATTCGAGATAATGACTTAGCGTGGAATCTGAAATGAAAAAAGTCAC	1158	YES	blastx	Insects swissprot	J9K011	tr|J9K011|J9K011_ACYPI	#N/A	Acyrthosiphon pisum (Pea aphid)	#N/A	odorant binding [GO:0005549]; olfactory receptor activity [GO:0004984]	integral component of membrane [GO:0016021]; plasma membrane [GO:0005886]	Odorant receptor
TR35268|c0_g3_i1	0	1.5423	1.60141	Baseline Expressed	Baseline Expressed	Baseline Expressed	GTGCCTTAATAATGTTATTAAATTATATGATATATTCGAGTTTCATAGTTTTGCGTGCGCCGCTCACACCCGCGTGAGTAAAAACAAGTGTTTTTACTTTTTAGTTCTTTCTTCGAATTCTTTTTGACATGTATTTAGATTACTTTTTTGGTTCTTCGGCCGAGTGTATCTTCGGTCGCCAACGATCAACGTCTGAATGTCGTATAAAGTCTGAGAATAAAGGTGCAATTATATTAACCTTTGAGCGTTTGAGCTAATAATATCGGAAAACGCTGTGCACATATTACAATATTGTACGATGAAAAAAGAAAAAAAAACGTTTAATAACGTCAAAAGTGGTAATTTTATGAGACATTCTGACAAACCTTGGTTGCTTGGTATGCAAGAATGGTGAGAATGACGGTGCTCACTAACATGTGAAAAAGAAGTGCCGAACCATAGCATCCATCATTCATCATCTAATGGAGCAGTAAAAATGTTTTAAATGTCTTCAATCGATAACATCTTCTTTAGTAGGAAAGTGAATCTAGTTGGTACTTTGGAAAGGATCAAAACTGAATTAGCACGAAATATTTCGGCAGGATTATGAAGTGATGAATCAAGAGTGGAACTTAATTCGATCAATGGATTCAAAATCTCTTTCAAATGTTGAAGTTGTTCACATGCATGCACCAGAAAAGATGAGAACAAAAGTTCCAATAAGTTTGAATGGCTGAGCGTTATGAATATCCAGTAAAACTAAATGGAGATTTAACAAATTTTTTTAATTAGTTATTTTAAGATCGTCAATTTTAAAATCTATGTAAGATTAAAATAAAAGTATAAAGAAAAACTAAGGTTATAAAAATTAACCTTATTCTTGGGTTATCTAAGCAGAATAATAATTTTGCCTAACCTGCAAGACAAAAGCCACAATGTAACCTAATCCATGACTTGCATCCCAAGGATACCAAGAATGTAACATTAAGCGGGGTACTGGAACATACATTGTTTGATTAAATGTTTCAGGATTAGGAACCTTCCATACGCTTTCACCAAAGAAAGTAATAGTTGTCCAGCTGATCGTTGTAAAAATTGTAACTATCGACACTATAATCAAAAGTTGTCGCATTCGAGATAATGACTTAGCGTGGAATCTGAAATGAAAAAAGTCAC	1155	YES	blastx	Insects swissprot	C7EMY2	tr|C7EMY2|C7EMY2_9HEMI	#N/A	Sitobion avenae (English grain aphid)	#N/A	odorant binding [GO:0005549]; olfactory receptor activity [GO:0004984]	integral component of membrane [GO:0016021]; plasma membrane [GO:0005886]	Odorant receptor
TR24558|c0_g1_i4	0.719892	-1.60209	-0.823084	Baseline Expressed	Baseline Expressed	Baseline Expressed	GTGCGAATTACATATTTATAATCAAATTACATGTTAGTTTAATAGACTACTGTGACTAAGGGAAGGGAATATAACTATTTAATTATAAATATACGAGTATTTCTTACTCTTTCTCAATCATTTTTACTCAGAATCTAAGATGGAATTTTATAGGGTATCTGCCATGAATTAAATATTCTTAATCCTGTAGAAATACTCTTGTAACTTCCTGTGTTTTAGATTTTTAGACGATTTTAAGTCATATTTCAAATGGATGATCCTAATTGAAATAATCGTTGTGCAAGTAATATTGGCCATCCTTATTTACAATCTAACAAAAGTAAATGCTTCCCTCGGTTACAAGGTGAAAATTGCTGGTTCGTTGTTATTTAATTTACTCCCAATTTGTTTTCACTGTCACGTCGGAGAAGTCGTCCTAGGCCTGCACAAACGTTTGTCTAATCACATTTATAACATGACGTGGTACGATATGCCCAACAAAAACAAACAACTCATCGTGGTTATGTTTCAACGCACTCAACGAGATTTGACATTAAGTTCAGCTCTGTTTTCGAGCGAAAGAGCATCCAGATCTTTGATTTCTAAAGTTATTAAACAAGTGTACACAATTCTAAACGTATTGCTAAAAACATAAATACCTAGTCAATATGTTAACATTTTATATAGATATCTAACATCACTTATAAAAGTGACATCGGATTAATTGAATAATATACGTACCAAATATACAGTCGTATCACAGGTTATATGAAAAGCTTTCATACAGTCTGTGGCCATGTTCCATGTAGGTACTGTTTAATTATATAGATAATATTATATACAATATACCTACAAATTAAAAATGTGTTGACATACATCACTCATTTTAGTTTTAAAGCAATGACAGCATGTCAGCACACTTAAATGATAGTTGTTATAAATATAGGTAGATTAAAAAAATGATATCAGGTGTTATACACGCATACCTAGCCTAGTAGATCATTTTTTTTTTTTTT	995	YES	blastx	Insects swissprot	S5TD92	tr|S5TD92|S5TD92_9HYME	#N/A	Cephus cinctus (wheat stem sawfly)	#N/A	odorant binding [GO:0005549]; olfactory receptor activity [GO:0004984]	membrane [GO:0016020]	Odorant receptor Or3h (Fragment)
TR35268|c0_g3_i8	0.234465	1.28544	1.57901	Baseline Expressed	Baseline Expressed	Baseline Expressed	GTGCCTTAATAATGTTATTAAATTATATGATATATTCGAGTTTCATAGTTTTGCGTGCGCCGCTCACACCCGCGTGAGTAAAAACTAGTGTTTTTAGTTCTGTCTCCGAATTCATTTTGACATGTATTTAGATTATTTTTTTGGTTCTTCGGCCGAGTGTATCTTCGGTCGCCAACGATCAACGTCTGAATGTCGTATAAAGTCTGAGAATAAAGGTGCAATTATATTAACCTTTGAGCGTTTGAGCTAATAATATCGGAAAACGCTGTGCACATATTACAATATTGTACGATGAAAAAAGAAAAAAAAACGTTTAATAACGTCAAAAGTGTCCATCATTCATCATCTAATGGAGCAGTAAAAATGTTTTAAATGTCTTCAATCGATAACATCTTCTTTAGTAGGAAAGTGAATCTAGTTGGTACTTTGGAAAGGATCAAAACTGAATTAGCACGAAATATTTCGGCAGGATTATGAAGTGATGAATCAAGAGTGGAACTTAATTCGATCAATGGATTCAAAATCTCTTTCAAATGTTGAAGTTGTTCACATGCATGCACCAGAAAAGATGAGAACAAAAGTTCCAATAAGTTTGAATGGCTGAGCGTTATGAATATCCAGTAAAACTAAATGGAGATTTAACAAATTTTTTTAATTAGTTATTTTAAGATCGTCAATTTTAAAATCTATGTAAGATTAAAATAAAAGTATAAAGAAAAACTAAGGTTATAAAAATTAACCTTATTCTTGGGTTATCTAAGCAGAATAATAATTTTGCCTAACCTGCAAGACAAAAGCCACAATGTAACCTAATCCATGACTTGCATCCCAAGGATACCAAGAATGTAACATTAAGCGGGGTACTGGAACATACATTGTTTGATTAAATGTTTCAGGATTAGGAACCTTCCATACGCTTTCACCAAAGAAAGTAATAGTTGTCCAGCTGATCGTTGTAAAAATTGTAACTATCGACACTATAATCAAAAGTTGTCGCATTCGAGATAATGACTTAGCGTGGAATCTGAAATGAAAAAAGTCAC	1043	YES	blastx	Insects swissprot	C7EMY2	tr|C7EMY2|C7EMY2_9HEMI	#N/A	Sitobion avenae (English grain aphid)	#N/A	odorant binding [GO:0005549]; olfactory receptor activity [GO:0004984]	integral component of membrane [GO:0016021]; plasma membrane [GO:0005886]	Odorant receptor
TR33269|c0_g2_i2	0.652077	-0.81359	-0.102403	Baseline Expressed	Baseline Expressed	Baseline Expressed	GTGTTTAGTTGGTTACTGTTCGACAGTTATGTAGTGACAATGTGTTTCACGTTCAATGCTCAGTTTCGCACTGTGTCGGCTAGTTGTGCGACCATCGGCCACCGTGACTGCTCTCGATCGCCGTCACCACACGCCACGGGTACTCATAACATTAGAAGAATTAATGATAACAATTTATTGAACTGTTATGACGAACTGATCAACCATATAAAAGATAATCAAAGTATAATGGAGAAATATGATGATTTTTTTGAAATTATTCGACCAGCAGTATTATTCCAAATAATCGGTGGTTCATATTCTGTAATAACATTAATATTTCTTACTTCACTGACGTATCTTATGGGTTGGTCAATTATATCCGCACCAGTTTTAAAAGTGTTTTTCGGTTTTTTATCAGTTACTTTTGAACTCTTCATGTATTGTTATGTATTCAACCACATAGAAACTGAGAAATGTAAGTTAAATTTTGGATTGTATAGTAGCAATTGGACTGCGATGGATTTAAAATCTAAAAAGATGTTGTTGTTTGCCATGAACACGAATTCAGCTCATAGGCGAGTGATGAAAGTGACATCAAGGTCTATCCTAAATCTAGAAATGTTCGCCTATGTGATGAACATGTCATACTCGATAGTGTCTGTATTATTAAATTCAAAAGTCCAGAAATGAAATTTACTAATTTATGAATTCAATTAATAACATCGAGTAAAATATTAGACAATATAATTCAATCACGAATTCAC	746	YES	blastx	Insects swissprot	J9L4J5	tr|J9L4J5|J9L4J5_ACYPI	#N/A	Acyrthosiphon pisum (Pea aphid)	#N/A	odorant binding [GO:0005549]; olfactory receptor activity [GO:0004984]	integral component of membrane [GO:0016021]; plasma membrane [GO:0005886]	Odorant receptor
TR51667|c0_g2_i1	1.38702	-1.16599	0.280146	Baseline Expressed	Baseline Expressed	Baseline Expressed	AATGTACAGTTCAATGGTAAGCGAAGCCAGTCCACAGACAAATTTCAAAATTGGTGCTGATGCGATCGAATAACCACTGAGATACGTCAGCAATGTGAGAAATATCAATGTGATTATTGAATACATTCCATTACCTATTTGGACCAGAACCATAGGACGAACAATATCGAAAAACGCATCATACTGTTCGATTATATTTTGATTGTCATGAATGTGATTGGTCAAATCGTCGTAGTTGACATCCAAAAGCGATACATTGTTGTTTGTCGTGCCTACAAAAGTGAAAATGCGCATATAATATATATGTAAGTAGGTAAGTGTACTTAACCATTCACCGTTATTCGGTTATTCGGTTATTGTAACCTGAACAATCTGAGACATATACTTCAATACTTG	396	YES	blastx	Insects swissprot	J9LYX9	tr|J9LYX9|J9LYX9_ACYPI	#N/A	Acyrthosiphon pisum (Pea aphid)	#N/A	odorant binding [GO:0005549]; olfactory receptor activity [GO:0004984]	integral component of membrane [GO:0016021]; plasma membrane [GO:0005886]	Odorant receptor
TR3784|c1_g1_i2	1.36923	-0.602086	0.826258	Baseline Expressed	Baseline Expressed	Baseline Expressed	CATTTTAAGATATGAAATAAATAAAATTACTAACAACAATATTCATTTAACCGACGATAATAAAATAAAAATATTAAAAACAAATTTAGTTTTAAAAAAAAACATTTCAGAATTAGGTGTAATAACAAAGGTTTCCTCTCATAGTAATTACGCAGATAGTGTATAATTTGTTTTCATTTCTTAGTTTCTATGAATTGGTGATTGATTGAAGTTAATAACACATTAAACAACGTATATGTAAATTTTAAAATTTTGACAAGCAGATTTAAGTTTATGGTAAAAATGGAAACAGCCTTAAATTCTAATGGAATTGTAGCTCTAGTCATCATTATTGAAATAAGATGTTTAAATGATTTGTTTCGAGAATAACATGATCGATGTTCAAAAAGTCTGCTCAATATACCATCGTGCCGTATGACTTGAATTATGAAACAACTTGTCATACCTACACATAATCCACACATTTCTATTGTCAATAATATTGGTTTTTCATATATTGTAATCATATCGTTGAAAAACCTCACAATTTAACATCTGTTTGATATTATGTAGCATATACGTGGTAGGTATAAATTAACATGATTTCACATCGAAAAACCTCTCAGTGGTTGAAAATTAGAACATCATCAAACTAAAGTCTCTGACATATTATGTGAACAGTTTTTATTTTTAAAATAATGTTATAACTCGTATATAAGATATTTTTGTTAAAGTGTA	717	YES	blastx	Insects swissprot	J9LWE3	tr|J9LWE3|J9LWE3_ACYPI	#N/A	Acyrthosiphon pisum (Pea aphid)	#N/A	odorant binding [GO:0005549]; olfactory receptor activity [GO:0004984]	integral component of membrane [GO:0016021]; plasma membrane [GO:0005886]	Odorant receptor
TR40368|c0_g1_i1	-2	-0.187048	-2.12794	Down Regulated	Baseline Expressed	Down Regulated	GGTCGGCCGTTTGTTGGCACAATAGACGTGATGCAAAAGCCCGAACGTTTCATTCTAACGCCGTTCCAAAAGTTTTGCATCAGATGGAGCGTGTTTTTCGACTCATCCTCAGACCGTCTGTCCAGAACCGAAACGGTACTAAGGTCTATTCAGTTTTCAACGATCATGATCACTTCGGGGATGACCATGACTTCGGTGTTGATCGCTGACAACAAAAAAGCGCTCGAATCGTTCACGTACTTCGTGATATGCGTGTTCATGTTGGCTATTATAACGTTCGCCATCAGGACGAAACGTTTCAACCGGGCCATGCTACTAATGGTCGTCGACGAGTTCCCCGGCTACAATAGACCCATGCCTGATGCACTCAAGCACAAGATGACGGCAATACGCACGTCCTACAGTGACTTCACGATGAAGGTAATCGTTTCTTATCTCACACTAGTCTTATTCGAG	456	YES	blastx	Insects swissprot	J9LG15	tr|J9LG15|J9LG15_ACYPI	#N/A	Acyrthosiphon pisum (Pea aphid)	#N/A	odorant binding [GO:0005549]; olfactory receptor activity [GO:0004984]	integral component of membrane [GO:0016021]; plasma membrane [GO:0005886]	Odorant receptor
TR18592|c0_g1_i1	1.89812	-1.31578	0.641449	Baseline Expressed	Baseline Expressed	Baseline Expressed	GCATCAATTACTCAAGCCCATAAGGCCAAAAAGCATGAATTCCAATATTTATCTTATTATACGCTCAAGTAAAAGCATTAATAGATGTACAATAAATTCCAATTATGGAATATAATATTCAACCGCTTTAATGCAAAATAAATGCATTCGTAAGTAAATAAGGTACTTTTTAGTGTGTTCTCTTAATTTAATAATACAGACACTATTGAGTATGACATGTTCATCACCCCAGTGAACATTTCCAGGTTTACGATAGAATTTGGTGATACTTTCATCACTCGCTTGTGAGAAGAGTTCATGGTCATGGCCATCAACAAAGTCTTCTTAAATTTCAAATCCATCTCCGTCCAATTGCTGCTATATAGTCCAAAATTCACTGTGGATTTCCCGTCTTCTATGTGGTTGAACCCATAGCAATAAATGTACAGTTCAATGGTAAGCGAAGCCAGTCCACAGACAAATTTCAAAATTGGTGCTGATGCGATCGAATAACCACTGAG	500	YES	blastx	Insects swissprot	J9LYX9	tr|J9LYX9|J9LYX9_ACYPI	#N/A	Acyrthosiphon pisum (Pea aphid)	#N/A	odorant binding [GO:0005549]; olfactory receptor activity [GO:0004984]	integral component of membrane [GO:0016021]; plasma membrane [GO:0005886]	Odorant receptor
TR51667|c0_g1_i1	1.37851	-1.71756	-0.279941	Baseline Expressed	Baseline Expressed	Baseline Expressed	AATGTACAGTTCAATGGTAAGCGAAGCCAGTCCACAGACAAATTTCAAAATTGGTGCTGATGCGATCGAATAACCACTGAGATACGTCAGCAATGTGAGAAATATCAATGTGATTATTGAATACATTCCATTACCTATTTGGACCAGAACCATAGGACGAACAATATCGAAAAACGCATCATACTGTTCGATTATATTTTGATTGTCATGAATGTGATTGGTCAAATCGTCGTAGTTGACATCCAAAAGCGATACATTGTTGTTTGTCGTGCCGTTATTCGGTTATTCGGTTATTGTAACCTGAACAATCTGAGACATATACTTCAATACTTG	333	YES	blastx	Insects swissprot	J9LYX9	tr|J9LYX9|J9LYX9_ACYPI	#N/A	Acyrthosiphon pisum (Pea aphid)	#N/A	odorant binding [GO:0005549]; olfactory receptor activity [GO:0004984]	integral component of membrane [GO:0016021]; plasma membrane [GO:0005886]	Odorant receptor
TR35268|c0_g4_i1	0.652077	-0.254163	0.457024	Baseline Expressed	Baseline Expressed	Baseline Expressed	GGCGAAGATACTGAACATGCTTGATGAATCATCTTGTATAGCGGTATTTATCATTGAATGGTTTTATTTAAGCTGCACCAAAACCATAAAGTATGTTACTACAGCACCTAGAACTGATGCAAATAAATCCAATGAAACATTGAAAAATTTTGCCCCAGACACAATCAAAGGCTTTTGACACTGTTGGCACACTATTTGCACGAATGTTTTAGCTTCTTCGGATCCATCATACCAGTGGCAACCGTAAGCCGCTTCCATTACAGATGAACTCTAAAAATAATCAAAG	286	YES	blastx	Insects swissprot	C7EMY2	tr|C7EMY2|C7EMY2_9HEMI	#N/A	Sitobion avenae (English grain aphid)	#N/A	odorant binding [GO:0005549]; olfactory receptor activity [GO:0004984]	integral component of membrane [GO:0016021]; plasma membrane [GO:0005886]	Odorant receptor
TR18592|c0_g1_i2	2.32193	-1.43859	0.942451	Up Regulated	Baseline Expressed	Baseline Expressed	CCCCAAAGCTGGAGGGTATGAATGCTAATAAGGTAGTACTTATGCTTCGCCCATGGGCCATGAGTCTGAAATATATATTTAATTATATTACCCCAGTGAACATTTCCAGGTTTACGATAGAATTTGGTGATACTTTCATCACTCGCTTGTGAGAAGAGTTCATGGTCATGGCCATCAACAAAGTCTTCTTAAATTTCAAATCCATCTCCGTCCAATTGCTGCTATATAGTCCAAAATTCACTGTGGATTTCCCGTCTTCTATGTGGTTGAACCCATAGCAATAAATGTACAGTTCAATGGTAAGCGAAGCCAGTCCACAGACAAATTTCAAAATTGGTGCTGATGCGATCGAATAACCACTGAG	364	YES	blastx	Insects swissprot	J9LYX9	tr|J9LYX9|J9LYX9_ACYPI	#N/A	Acyrthosiphon pisum (Pea aphid)	#N/A	odorant binding [GO:0005549]; olfactory receptor activity [GO:0004984]	integral component of membrane [GO:0016021]; plasma membrane [GO:0005886]	Odorant receptor
TR43472|c0_g1_i1	1	-3.92401	-2.8649	Baseline Expressed	Down Regulated	Down Regulated	GGATATCGGTTCGAATAATTTTTCGCACTTACCCGCGACGTCTTGCAACTGATGGGGTGCAGATGATTTGGCGCCTGTCTGACAACGGCCGAGCGTCTCGTAACCGGTAGACATGGTGCAGAACAGGGCCTCTAACACAAAACACATGGTAACCAGGTAACAGTCGAACGACGTCCAACAGAACACATTGACCGTGAGTATGATTGACTCGACGGCGTACACTGCCGTCCAGATGATGGGCGTCTGGTCATATTCGGATTTTATGAACCACGGCATGATCAACCACACGATCAGTGTGCCGAAGCTGAG	309	YES	blastx	Insects swissprot	J9LYX9	tr|J9LYX9|J9LYX9_ACYPI	#N/A	Acyrthosiphon pisum (Pea aphid)	#N/A	odorant binding [GO:0005549]; olfactory receptor activity [GO:0004984]	integral component of membrane [GO:0016021]; plasma membrane [GO:0005886]	Odorant receptor
TR35268|c0_g1_i2	0.678072	0.645842	1.38302	Baseline Expressed	Baseline Expressed	Baseline Expressed	TAATCAGATATTTTCCACTTCTTGAAATGATTAAGCAATATCTACTTCACATCTTATTACTTGTTAGCTATTAATTTGTTATCAACCAAATAACTTATAATTTAACTTACCTCGAGTGAGATTCTGTAAATAAAGGATGTGGAGAAGTGTTGTTCCAACAACTCAGAGTTCGGTAGAATGACTTGGTACCCGTGCTGAAATACATGAATTTGATCATCGAATGGGTGAAAAACAATGTAGTTACCACGCCAGCAGCTAGCTGATCCGAATCGTTGGATTTAGTGACCATAAAAATTACAATAAATATGTACTGTGAATATAT	322	YES	blastx	Insects swissprot	J9K011	tr|J9K011|J9K011_ACYPI	#N/A	Acyrthosiphon pisum (Pea aphid)	#N/A	odorant binding [GO:0005549]; olfactory receptor activity [GO:0004984]	integral component of membrane [GO:0016021]; plasma membrane [GO:0005886]	Odorant receptor
TR35268|c0_g1_i1	0.485427	0.49745	1.04199	Baseline Expressed	Baseline Expressed	Baseline Expressed	TTGTCCAGCTGATCGTTGTAAAAATTGTAACTATCGACACTATAATCAAAAGTTGTCGCATTCGAGATAATGACTTAGCGTGGAATCTCGAGTGAGATTCTGTAAATAAAGGATGTGGAGAAGTGTTGTTCCAACAACTCAGAGTTCGGTAGAATGACTTGGTACCCGTGCTGAAATACATGAATTTGATCATCGAATGGGTGAAAAACAATGTAGTTACCACGCCAGCAGCTAGCTGATCCGAATCGTTGGATTTAGTGACCATAAAAATTACAATAAATATGTACTGTGAATATAT	298	YES	blastx	Insects swissprot	J9K011	tr|J9K011|J9K011_ACYPI	#N/A	Acyrthosiphon pisum (Pea aphid)	#N/A	odorant binding [GO:0005549]; olfactory receptor activity [GO:0004984]	integral component of membrane [GO:0016021]; plasma membrane [GO:0005886]	Odorant receptor
TR35268|c0_g5_i1	2	-0.432161	1.62695	Up Regulated	Baseline Expressed	Baseline Expressed	TATTGTAACTCTTCTAGAATCTGAATTCAAGACTTAAATAATTGAATTGGTATATGGAGAAAGTCTTATTAACTCAGAACTCAAGAACTTCAATACACGGATATACGTTGTTGATTTCATTGGAATAAAAGAAAGCCATGGGTTATAAGAAAGACGGACTTATAAAAGATTTATGGCCAAATATTCGATTGATACAAATGTCGGGTCTATTTATATCCGAGTACTATGATGATTATTCTGGATTTGCCGTGTTGTTCCGAAAGATTTATAGTTGGATCACCACAATAATAATATATTCACAGTACATATTTATTG	315	YES	blastx	Insects swissprot	J9K011	tr|J9K011|J9K011_ACYPI	#N/A	Acyrthosiphon pisum (Pea aphid)	#N/A	odorant binding [GO:0005549]; olfactory receptor activity [GO:0004984]	integral component of membrane [GO:0016021]; plasma membrane [GO:0005886]	Odorant receptor
TR35268|c0_g2_i1	3.70044	-0.395635	3.36391	Up Regulated	Baseline Expressed	Up Regulated	CTTATCACAAGATTATTTGTAGTGCTTAGATACTGTAAAAAATGAGTTCTTGTTATAAATAATATAATTCAAGATACATTTACATTTACTTATAACTAAACAGCATATTTTTTAAATTACAAAATGCAAATTTGCGTGATTAAAACTATCAAACCTATACGAAATGAAACGACAGCTGTTGTCCCCCAGACGATTATAAATTATAAATTTAAGAAACCTACATAATAGTATACAAAAATTGAACAAATATTATGTCAAGAATAAAATGTAAATTGTTTGAATTTTAATGATTGTTTAACAATTTGTTTTGGTTTTTCAGCCATGGGTTATAAGAAAGACGGACTTATAAAAGATTTATGGCCAAATATTCGATTGATACAAATGTCGGGTCTATTTATATCCGAGTACTATGATGATTATTCTGGATTTGCCGTGTTGTTCCGAAAGATTTATAGTTGGATCACCACAATAATAATATATTCACAGTACATATTTATTG	499	YES	blastx	Insects swissprot	J9K011	tr|J9K011|J9K011_ACYPI	#N/A	Acyrthosiphon pisum (Pea aphid)	#N/A	odorant binding [GO:0005549]; olfactory receptor activity [GO:0004984]	integral component of membrane [GO:0016021]; plasma membrane [GO:0005886]	Odorant receptor
Odorant binding protein
TR6810|c0_g2_i1	0.118359	-0.695753	-0.518284	Baseline Expressed	Baseline Expressed	Baseline Expressed	GTGGTATTAATTACTTGCTAATTATAAAAAAAAAAATATTTAAATTAATTTTGATAAAATAAATGTCCTTTTCAATGTCCGACTTTTAGAATGTTTGGTTGCTCGTGTCATTTCATATACTACCCATGTATAATACTTGCATCTCCATACTGCTGATCCCTATGATCGACACGACACTATACGTCTGCGTATGTAGTTGGAATATAATGCCATGTATAACTTCCCATCAGGACATAATAGTAGTATTGTAAATTTGTAAGGGTGCTGGGATAAGTTTCTACAACGAACTCAAAACATATAGTGCAAGGATTGTGGTTTAAATAAAATGTTTATTGACGGTCATGTAAACATGTACAAGATTATTTGGTATAAAATTAATTAGTATAATAGTTAATAGTAATAATGGGCGAACAGCGTTTAAATGATCGTAGGAACGACGTGAACAGTTTACATGACGTTGCGTCTAAATTTCGGTGAAATGGTTCGTTTGGAGCGTCCGCCTGGTCCACCGGTTAAGCCCGCTTTTTGAGCTTCCTCCACGATACAAGTTGTCACAATTCCGGCCAACGCACATTCTTCAGTCGTCGATTGAGCTTTCTTTGCACAAACGTCGATAAGGTCCTTTGCCTTTTTCATCATCGTTTCGTTCGTCCCGTAATATTTTTGTGCAACCTTAGTCGCCTCTTCAACCGAAAACTTGCCGTTGTTAATCACGTTGACTTTTCTCATCAGACAACCCATCATACATTTTTCGGCTTGTGTTTTCGGTATACTCATCGACCGGAATCCTTTGAGTGCGTCACCGGACAATTTTGTTTCTGTTATGCAACTCTGAAATATGGTGGCAGACCGATCATTTGAGTTTTGTTGATTGTTTTCACCGAAAACGACGGTGACCGACAAGCACAGACACGCCACTTTAAGAGCGAACATTTTTGCGTTTAATATTGTATATAGGTACGATATTGTAAAAGTTAATAATGGTGATAATACTTTACAGGTACGATTTGTAATAGACCGCAGTTGTATAGTGTTTGACGACAGAATAATTCGTTTTACTCTAGTTCGGTGTTTATATACCACTAAATCGAAATAAAATAGTAATAATAAATAGGAAAAAGTGAAAAAGGTAGTAATAACAATTAAAATATACGGAATTTCCACTTCCAAGCGGATATCGACATTATGAGTATAAATATACATATATAACTATATTATATTGTTTCCAAGAACAATAATTGTTTTAACGACAAAATAAAACGCCACGTCATCATCATTAACCAATTGAATTATAGCATTTTATTAAAACGTTAATAGTTTAATATAATTATTATTATTTTTCCGATGTTTTATTTTACAATTTGATTCGATACATAAACGTGTCAAGGTGATCGTCATCGGATCAAGGAAACCGGAAAATGTCATTTAAATCCTAAAGTGTGACAACCAAAAACTAATTGTATATGATATATGTATGTTTGTTACATCAAACAATATACTTTATTTAATAATATTATATAGTGCTTAAGTATTACAGTTATCATAAGAATAGAAATAATATGATTTTAAAATGAAAAAATAATATGTAGGAGGTGCGTTTGACTCTGGTTTCGGTCCACTCGGTTAACTCTTCATTATGCTCAAGAGTTTCAAGTTGACTTGTCGAGATCCAACTGCTTGTTCAAACATGCCATCACAGTGTACGAATAATTGCACGTCGCTACTACTTCCTTCGACACAAGTAAGGCTTCTTCATAACACTTGTTGTTTATAGCCTCGATCTTCTCCGTGGACCATTCCGACCAGTATTTTTTCAAACCTATTTCCATGCCTGTTTTGTTGTATGAACCATCGTCGTTCAACAGTCCTAGTTTGGTGATCATGCATTTCATCAGACACTTTCCAGTTTCTGTAGACGGTACCTTATAGGATTTGACTACGGCGAGGTCATCTTCGCTGGCATTGCACGCTTTTCCATAATAATCGATTTGATCTGTCGTAAATCGCCCGTAGCCGCATGAAATAATCATCGCAATACCAAACAGCAACGTTATGTAAAATGTCGATGAAATCATTTTGAAATCACGTTGATTGCGTTTGTGTGAAACGGAGAATTATTGTCGTTATTACCACACTATCGTCACTCCGTCAGTTAGAAACTGTGCGCGATGTTTTATAAAAATATCATAATAATATAAAATATATAGGTACAAATTGAACAACCGTCCAGACAGACTTTGGAGTTTGCGATTGTATAAGTCGTGTATAACATGCAAAGG	2279	YES	blastx	Insects swissprot	W8E901	tr|W8E901|W8E901_APHGL	#N/A	Aphis glycines (Soybean aphid)	#N/A	odorant binding [GO:0005549]	#N/A	Odorant binding protein 8
TR6810|c0_g1_i1	0.103929	-0.649125	-0.486086	Baseline Expressed	Baseline Expressed	Baseline Expressed	GTGGTATTAATTACTTGCTAATTATAAAAAAAAAAATATTTAAATTAATTTTGATAAAATAAATGTCCTTTTCAATGTCCGACTTTTAGAATGTTTGGTTGCTCGTGTCATTTCATATACTACCCATGTATAATACTTGCATCTCCATACTGCTGATCCCTATGATCGACACGACACTATACGTCTGCGTATGTAGTTGGAATATAATGCCATGTATAACTTCCCATCAGGACATAATAGTAGTATTGTAAATTTGTAAGGGTGCTGGGATAAGTTTCTACAACGAACTCAAAACATATAGTGCAAGGATTGTGGTTTAAATAAAATGTTTATTGACGGTCATGTAAACATGTACAAGATTATTTGGTATAAAATTAATTAGTATAATAGTTAATAGTAATAATGGGCGAACAGCGTTTAAATGATCGTAGGAACGACGTGAACAGTTTACATGACGTTGCGTCTAAATTTCGGTGAAATGGTTCGTTTGGAGCGTCCGCCTGGTCCACCGGTTAAGCCCGCTTTTTGAGCTTCCTCCACGATACAAGTTGTCACAATTCCGGCCAACGCACATTCTTCAGTCGTCGATTGAGCTTTCTTTGCACAAACGTCGATAAGGTCCTTTGCCTTTTTCATCATCGTTTCGTTCGTCCCGTAATATTTTTGTGCAACCTTAGTCGCCTCTTCAACCGAAAACTTGCCGTTGTTAATCACGTTGACTTTTCTCATCAGACAACCCATCATACATTTTTCGGCTTGTGTTTTCGGTATACTCATCGACCGGAATCCTTTGAGTGCGTCACCGGACAATTTTGTTTCTGTTATGCAACTCTGAAATATGGTGGCAGACCGATCATTTGAGTTTTGTTGATTGTTTTCACCGAAAACGACGGTGACCGACAAGCACAGACACGCCACTTTAAGAGCGAACATTTTTGCGTTTAATATTGTATATAGGTACGATATTGTAAAAGTTAATAATGGTGATAATACTTTACAGGTACGATTTGTAATAGACCGCAGTTGTATAGTGTTTGACGACAGAATAATTCGTTTTACTCTAGTTCGGTGTTTATATACCACTAAATCGAAATAAAATAGTAATAATAAATAGGAAAAAGTGAAAAAGGTAGTAATAACAATTAAAATATACGGAATTTCCACTTCCAAGCGGATATCGACATTATGAGTATAAATATACATATATAACTATATTATATTGTTTCCAAGAACAATAATTGTTTTAACGACAAAATAAAACGCCACGTCATCATCATTAACCAATTGAATTATAGCATTTTATTAAAACGTTAATAGTTTAATATAATTATTATTATTTTTCCGATGTTTTATTTTACAATTTGATTCGATACATAAACGTGTCAAGGTGATCGTCATCGGATCAAGGAAACCGGAAAATGTCATTTAAATCCTAAAGTGTGACAACCAAAAACTAATTGTATATGATATATGTATGTTTGTTACATCAAACAATATACTTTATTTAATAATATTATATAGTGCTTAAGTATTACAGTTATCATAAGAATAGAAATAATATGATTTTAAAATGAAAAAATAATATGTAGGAGGTGCGTTTGACTCTGGTTTCGGTCCACTCGGTTAACTCTTCATTATGCTCAACTATATGTGCAATAATGTAATGGTGAACGATCCATGCAATGACACTTACGAGTTTCAAGTTGACTTGTCGAGATCCAACTGCTTGTTCAAACATGCCATCACAGTGTACGAATAATTGCACGTCGCTACTACTTCCTTCGACACAAGTAAGGCTTCTTCATAACACTTGTTGTTTATAGCCTCGATCTTCTCCGTGGACCATTCCGACCAGTATTTTTTCAAACCTATTTCCATGCCTGTTTTGTTGTATGAACCATCGTCGTTCAACAGTCCTAGTTTGGTGATCATGCATTTCATCAGACACTTTCCAGTTTCTGTAGACGGTACCTTATAGGATTTGACTACGGCGAGGTCATCTTCGCTGGCATTGCACGCTTTTCCATAATAATCGATTTGATCTGTCGTAAATCGCCCGTAGCCGCATGAAATAATCATCGCAATACCAAACAGCAACGTTATGTAAAATGTCGATGAAATCATTTTGAAATCACGTTGATTGCGTTTGTGTGAAACGGAGAATTATTGTCGTTATTACCACACTATCGTCACTCCGTCAGTTAGAAACTGTGCGCGATGTTTTATAAAAATATCATAATAATATAAAATATATAGGTACAAATTGAACAACCGTCCAGACAGACTTTGGAGTTTGCGATTGTATAAGTCGTGTATAACATGCAAAGG	2328	YES	blastx	Insects swissprot	W8E901	tr|W8E901|W8E901_APHGL	#N/A	Aphis glycines (Soybean aphid)	#N/A	odorant binding [GO:0005549]	#N/A	Odorant binding protein 8
TR31053|c3_g1_i1	0.346869	-0.139894	0.266085	Baseline Expressed	Baseline Expressed	Baseline Expressed	AACAAGCTAAAGATGCTTTAAAAACACTAAGGAATTTTGTTGAGACTACTACAGTTATACACGATCAACACAAACGTATTATTGTCGAACTCAGTTTTGTTCTCAAGTACCTATCTAATGAGTTGAATCAAAATTATGTTGGTGATCTGTTGCAGTAAAGAATTTGGTGAAGCGCAAGTAGAAGAGGAACAAAGCTGAAGTATGATCGCTCGGAAAAGAATGAATATGTTACCAACGAATTTGGTTTTGCTCACCATAATAATAGCAGCGACTGTTTTGAATGATTGCGACGCTTACTTGAGTGAAGCAGCCATTAAAAAAACTCAACAGATGTTGAAATCCGTATGCTCCAAGAAATATACAGTTGAAGAGGACGTATTTACCAACATCAAGAAAGGAATATTTCCGGAGGACAACAACAACATAAAATGCTACTTTTCCTGTGTTTTCAAAACTATGCAAATGATCAATCAAAAGGGATCTCTTGATAAAAAAATATTCAAAGAAAAGATGTCAATGATGGCTCCACCGAGTGTGTACAACATTTTATTACCAGCTATTGAGCAGTGCATCGGAAAAGATAATGGTGAAGAACTCTGTCAGGCTTCGTATAACTTCATAAAGTGCGCGCACCACATTGATCCCAAAAGTTTAGAGTATCTACCACTATAGACATCGTCACCTTCAATCAGCAGCTGATAGATCTCGTGTACAAAGGAACATTAGATTTATAGTTTGAAGTGTTTTTTTTTTTTTTTTTTTTTTTTATAA	771	YES	blastx	Insects swissprot	A0A0F6PBL5	tr|A0A0F6PBL5|A0A0F6PBL5_9HEMI	#N/A	Lipaphis erysimi (mustard aphid)	#N/A	odorant binding [GO:0005549]	#N/A	Odorant-binding protein 7 (Fragment)
TR54421|c0_g1_i1	0.461602	-1.20349	-0.682778	Baseline Expressed	Baseline Expressed	Baseline Expressed	GTATCTAAAAAGTATAAAGACTATAAAGTATAACTTAAAAAATACTCATACATTCAAAATTTATTACAACACTATAAATTTATTTGTTTGGTATACCTACTGGATTTATTACAGCTAAACTCAACATGATGATCAAAAAGACATTATTGGTATCAGTTTTTGTTCTTTTCGGTTGTTTATTTTCAATCAACAAGGCTGCTGATGACGCAGATACAGGGGACAAGGAATTATTGTCAAAATTATTCACTGTGGTGTTTAAATGCTTTAAGGATGCCGATTGGGGCACGTGTGGTGAAATGATAACAACTAAATATGATATAACTCAAGCTAAATATAAGCAATGTACATGTCACATGGCGTGTGCCGGAGAAGATCTTGGAATAATAAATGCTTCAGGACAGCCAGAACCTGCGAAGTTCCTTGAATATGTGAACCGTATCAATAATCAAGACATTAAGAGCCAAATGCAACATATTTACGATAAATGCCAAAATGTCAAAGGGGTGGAGAAATGCGATCTCGCCGAGCAATTTTTTATATGTGCTTTGAAGGAATCGCCAGCACTGAAGGAACGGATGACTACGTTGATGGAGATGTTACTGAAGATGAAACCAAAATCGAAATAAATCCATGCAGTCATCATCAATACTCAGTTGTCCACTTTCATATTTTTTTCCTTTAATAATGTTATATAGGTATATAGGTACTACCTGGTAATACCAAGACCAATTATAATATATTTTCGATTTACCTACCTATATGAGTAAATAAACATGCAACTTCAATACATTATTTATGTACATGTTTTTTGTAAAAATAAATACCTGTGAATTGTTCATTATTGTATAGGCAATCGGCATAGTATAGGTACCGTATACACATACGGTTAGTATTTTTTTCCACAAAATTATTTAAGTTGTTGATATTGAGTTGATTGAAAAAATTGCAATAAAAGCTAGGGCGCTAGGTAGTAAGGTAGTAGGTATAAACAAATATTAAATAGATAAGTAAGTAATATACGTAAATAACTCCACCAACAAATTACATGAAAATTTGAACTTTAAATATCAATAAAAAAATTATACATATAAATTATTGTAATGATATGCTCACACATCATGATTGTATGTTGTTTAAATATTCAATAAAATAAATAACAGTCAAGTTGTCGCACG	1175	YES	blastx	Insects swissprot	M1K8F6	tr|M1K8F6|M1K8F6_APHGO	#N/A	Aphis gossypii (Cotton aphid)	#N/A	odorant binding [GO:0005549]	#N/A	Odorant binding protein 9 (Odorant-binding protein BP9)
TR41885|c0_g1_i1	0.197575	-0.977707	-0.721022	Baseline Expressed	Baseline Expressed	Baseline Expressed	GCAGGTTTTACATTGATACTGAATGATTATAATATTAAGAACCTTATTTATTATTTGACAATTAACTAAAAAACACTTTTCCGGCGGCTTATGCAAAAGCACTTTCGTTTCGTTCATCACGATAATCATGATAATTATACACAAAAACAACTTACATTGTACTTAAATATGACAATTTTTAGGCGGTGGGGTACCCACTGTGAACAGAATACATAACGTAATAATTGATTTCAAAATTAAGTATACACATGGTTGATAATAATATGAAAGGATATTTAAAATTATAGTTCATTGCGTTTTAAACTACATTGTTCTACTAGAATAAATACACTTAACTGCCTTCAGTCGCTAATATCTTTCAACTGGCAGAACACTGAAGCAAACCGAGTTGTCTCTGTGAAGCAAAATGGAACATTTACGTCGCACAAACGTTGTGTTTGCAATTGTAATGGCATTGTTGGTAGTACAGTCATCTACACGACCACAACCAGATGAAGTAGAGGAAATGAAAAAGACACTGTACAATGCATGTGCTGGAAAGTTTCCAATTACAGAAGAAATTAAGAACAATCTTAAAAACTCAGAAATTACAGACGACCCAAATCTTAAATGCTTCTTAAAATGTTGCTTTGACGAACTGTCATTGATCGATGAGGATGGTATTATCGATGGGGAATCATTGATATCAATGGCTGCTGACAATATTAAATCAATCATTCAACAAATTGTCTCAAGTTGTCAAACAGATGTTAAAGAAGATGGTTGTGAAGCTGCATTCAAATTTTTGAACTGTGGTGTTAAAATAAATCCAAAAACACTTGCACTACTACCACTGTGATTGACTATGATACAATTTTTGATTCCAAACACACTTAAATGGATGAACTTAGGAAAAATCGTCATTATACGAAATACTTGTAATACTTACTTTGTATAACTTACTTGTTTACACTAATTTTATATTATGCTATAATGTGAATTAGATTGGTATTAGTTTTTCACTTTTAATAAATAAATGGTTTTGGTGTTCAAAAAAA	1037	YES	blastx	Insects swissprot	B6E9U6	tr|B6E9U6|B6E9U6_MYZPE	#N/A	Myzus persicae (Green peach aphid) (Aphis persicae)	#N/A	odorant binding [GO:0005549]	#N/A	Odorant-binding protein
TR18246|c0_g1_i1	0.178337	1.20047	1.43792	Baseline Expressed	Baseline Expressed	Baseline Expressed	GTGTAATCCAGTATACGTACAATTCCAACACTGCCTATGGTTCCAATATGAATCGGTAAATTTAAAACAATGATGTACATTCCAGTTTTAATTTATTTTTTTCAAGCTCCAAGCTCATAATATTATTAATTAATAATTTGTTTCATAATCCGGAAATAAACGTATACAAATATCATACCAACCGGGGTTGTATAGTAAAATTAATATTATTTCATGGGTCAGGGCGTACAGTAAACCAACACCAAAACTCTCTGCAGTATAATACCTAATGAAAACCCGAACATCGATTCGTGAATTAGTCTGGAAATTTTATGAATCTATAGTAATAATGCTTAATGCTTATATATTAGACAACGATTTTTCAGACTACTTATAATAACAGCTTAAAATCTCATCTATAAAATTTAATATTCAACACCAAACCAATATATTATTTCAATTGTACAATTCAGTTTAATAATAGATGTAGAAAATCTAGACATTCTTTTCAACCTAAACTTTAAAGCTACATATTTTTGTTCATAACGTGCATTTTTTACTTCAATTTTTTATTTCATGCTTTTAGCTTATAACATTTTATTGTACTACAGACAATGTAAGTTCTGTTTCAAGAAGTATCTGAACAATAATATAATTTAAGATTGACGAACATATTTTTTTCTCACTATATTATATTAATTGGAAATATTGACGAAGTGATTTAATGGCCGTATTAGAGATTAAAATGTATTACTCAAATGAGGCAAGTGATAAATATAAGAAAATAATATTTTGGAAACTGTATAATCAAATCCTTTAATATTTCTCAGCTGAATTCCTGATGAAACAAATCTTAATATTTTTTACTGTTATACCTACTTACTTACTTGGCCATTAAATACACATAAATAATAATTATGTTACATAAAGTTTTTCATTAAAGTGGCCCCGTAGGCCCGTACTACTAATATAATAAAGGATACGGAGCATACATTTTACTTTTACTATTTAATTTATCTTACATAATAATATGATCTTATATAACTATGATGCATTGACAATGTAAAACCTGTAATTTTATCTTATAACTTCATTTAAATTAAATTAATACCCATAGTCACCATATGTGCTATACCAACGTAATATATGATTGTTCCTTTTTTCAGAACTGTCCTGAAAATAAGATTAAAACTACCAAAAAATGCGAAAAAACTCGAAACCGG	1202	YES	blastx	Insects swissprot	C5J8G1	tr|C5J8G1|C5J8G1_RHOPD	#N/A	Rhopalosiphum padi (Bird cherry-oat aphid) (Aphis padi)	#N/A	odorant binding [GO:0005549]	#N/A	Odorant-binding protein RpadOBP5 (Fragment)
TR21473|c0_g2_i1	-0.514573	-0.824478	-1.27994	Baseline Expressed	Baseline Expressed	Baseline Expressed	GACGACTTTTAAACGTTTAATAAATAGTTGAAATAACTTAATCAATCACATTAATATTTATTCTACGAACAAACTTTTTTAATATCCTTTTCTTTTGTCTTGCTGGTTGGTTCCGTCTTGCAAGCTGGCAGAGTTGATTTTGTTCACGGACAAGTTTTCATCCCAATCGTCACAATTCTGCAGTGATATTAACAAAGCAGGCATGTATATATATATCACTCGCTGGATGACCCTTTGAGCTTTATTCTCCATGC	254	YES	blastx	Insects swissprot	C5J8F3	tr|C5J8F3|C5J8F3_ACYPI	#N/A	Acyrthosiphon pisum (Pea aphid)	#N/A	odorant binding [GO:0005549]	#N/A	Odorant-binding protein 13 (Fragment)
Gustatory receptor
Transcript_ID	log2FoldChange_Feed_Vs_Starved	log2FoldChange[NYMPH_Vs_Feed]	log2FoldChange[Nymph_Vs_Starved]	Expression_Type_Feed_Vs_Adult_Starved	Expression_Type_Nymph_Vs_Feed	Expression_Type_Nymph_vs_Starved	Transcript_Sequence	Transcript_Length	Annotated	Blast program	Blast Database	Uniprot_ID	Blast_Hit_ID	KEGG Pathway	Organism	Gene ontology (biological process)	Gene ontology (molecular function)	Gene ontology (cellular component)	Protein Name
TR28745|c0_g1_i3	0.451379	0.574999	1.08549	Baseline Expressed	Baseline Expressed	Baseline Expressed	GTTGGATCTTCCAAATAGAATAGAATCTGTTTTATGGTTTGAATAACGATTTTATAATCCATCATTTTGTAGATCGTTGTAAAAACATTATAAGAATGCAAAATTAACTGCCAGACAATGACTGTCCTAGTTAATGTCCTTAAATTTAACATTCAAATATTTTGTGGGAATTGGTACTTTAATCAGATCATTTATTTGTTTATTTATCCAGTCTTTAGTTACAATGTCTTCAGCATTCTTCAAAATCAATTCATGATAATTCCTTGTTATTATTATTTCCGCAACGTTTTTGTATTCAGTAAATATTTCTTGTATGTTGTCTGCCCAACTTTCTTTTATATGTATTTTGATTTCTTCTATGTACATTTTCCATTCTTTATTATCATCTTGTATGTACGTTTTCCATTCTTCTTCTATGTACGTTTTCCATTCTTCTTCACTTAGTTTATTTTTCACTTCATCTATTCGTCTTTGAATCCAGCTTGTTAATACTTCTTTGTTTTCTTGATTGTACATTTTCCATTCTTCTCGTATGATATTAATCCAAGTGTCTATTGTGAAATCTTTCATTTTTTCTTGTGTGGATTTTTCCCAATGTTCATTTATTTGTTTATTTATCCA	621	YES	blastx	Insects swissprot	B8PUQ0	tr|B8PUQ0|B8PUQ0_TRICA	#N/A	Tribolium castaneum (Red flour beetle)	#N/A	#N/A	integral component of membrane [GO:0016021]	Gustatory receptor
TR35939|c0_g2_i13	-0.436099	0.310451	-0.0665377	Baseline Expressed	Baseline Expressed	Baseline Expressed	AACTCAGGGTTATTGATAAATTTAAGGAAGTCAGGAGACGGTGATACGCTGCCGACGACGCCGCTCGGGAAACTGACTCTCGAAGACCTGGGCGGCCTCTCACACAACGTCCATTGGCACGTTGCTGGCGGACTTACGCGGACGACTCGCTCGTGACGATGTGTATGATAATAATAATAATAAATGACTTACGCGTTCAGGTTTTTGTAAGAGGTCGTGGTTTATTGAATGGATGGTTGTACAGCGACACAAAGTTTAATAATAATAATAACAATGAGCAACCAGGTGCACAGTGCAGTAATACATAAAAGATGTATAATATAGATTTGGTGCTCACTGTTGTGGTGAACAACACATAATAATATAAAGATTGCTTTAATAGCGGATAAAAAAAAACACAAGAAGATTTTTGTAGAAGTAGATACACGACAGCAACACAGCATACGATAATAATAATAAACAAAAACAAGGGCGTTGGCCGTATAAAGTAAACAGAGAAAAAAGATATGATTACACAAAATGATAATCATGCCCAAAGACAGAGGATATACAATAATAACGGATAAAGAATATTGATAATTATAATGAATACAAACATAAGAATAATACATATTTAAATAATGAGAGGTATCGGTGAAACCGAGAGAATATGATAAGGAAAGGACGGTCGTCGTCGCGGCGCCACGGTAACGATATCGTATCGCTAATTACTAGGCGCGAACAATTATATTGTTTGTCTTAACTTAGCCATGTGAAATAATTATCTGCATTAAATGTACTTGATATAACACGAGTCAAATATCGTATAATATAGGACTGTTTCAAAAAGTATTCTCTCAGAGCGGAACAGCGTT	854	YES	blastx	Insects swissprot	A2AX81	tr|A2AX81|A2AX81_TRICA	#N/A	Tribolium castaneum (Red flour beetle)	#N/A	#N/A	#N/A	Gustatory receptor (Gustatory receptor candidate 19)
Chemosensory proteins
Transcript_ID	log2FoldChange_Feed_Vs_Starved	log2FoldChange[NYMPH_Vs_Feed]	log2FoldChange[Nymph_Vs_Starved]	Expression_Type_Feed_Vs_Adult_Starved	Expression_Type_Nymph_Vs_Feed	Expression_Type_Nymph_vs_Starved	Transcript_Sequence	Transcript_Length	Annotated	Blast program	Blast Database	Uniprot_ID	Blast_Hit_ID	KEGG Pathway	Organism	Gene ontology (biological process)	Gene ontology (molecular function)	Gene ontology (cellular component)	Protein Name
TR41763|c0_g2_i1	0.169873	-2.05598	-1.827	Baseline Expressed	Down Regulated	Baseline Expressed	TTTTTTTTTCGTGGTCCTCGATAATAATATGATATTATGATTATTATGAACTGTTGTATTAGTCGCGCGCGATTTGTAACCGACAATTATTTGTGTATTATATATTATATAAGCCGATGACGACGACGACTTAAAATGTATGTGTCGTTCTAGTATTGTTTTTCGACTCGTGTGTGCATTATTATACACATTCGTACAATATTATGTATAATACCCACTACCCTCGCCCCCAGGAATTTCAATCTCTCTTCCCGCGAATGATTTTAATGTTTAACATAATAATATAATATAATATTATGCAGTTTATGATAATATTGTGTTTTTGATTTTTCATATTTTGTTTTAATTATTATTATTATTATATATATATATATTTTTTTTTTTTTAGTATTGTGAATGTGACATATAAAACAAATTTAAAATGTACAATATTACGGAACACACAATTTCCTAGACTTGAATTAAGGTGCACACATTTCGCACAAATTTCTGATGAACAAATTTAGTATGTTTCTTCAAATATATAGTATAATACATATTACAATATTATATTTAATTCCAACTAATAACTATTTTAGATATACAATATACTATTACGTATGACCGATAAAATTAACATAACAGGGTACAACATTTTCCTTGTTTCATAAAATATTGTACTCCCGAGATTGTCATAAGAGACTAATCAACATTCTTAACGAGGACTACAGCTTTCAATCCAAGTTCGATAGTATACTTAATAGGCATAATTTAATATTATTCATAAAAACAATACTATAATATGTAAACATTTTTTAGTAATTTTACTTGGATAGAACATTTATATTGAAATTATATAATTCTTGAGACATTTTACCGTTGAAAAAAAACTGCAGTAATTTTTTGTTACCCTTTTAGTGTAACACCTCTATATTGTATTAAGCACAACTTAACAATTATACAAAAATAATGTAAATAATTCTTGAATTTTTCGATTCATTAATTAGAAATAAATGTGAATAATATGATCGGTATGGGTACTCGGCTAATTTATAGTTGAAATGAAAGTTAAGGCATGTTCGACATTTTTTTTATTATACTTATGCGAGTTATATTGTCTATATAAATTATCTCGTTTAGATCATGGTAATAGTAATAATTGTTATAGGCTAACGAATTATATTGAGTTATCAATATGAATGTTCAATTTTAATACAATAATAATTATTATTAGTACTTATTAAATTTATTACTATCATTTTTAAACAATATTTTAGCGCGTAATAATGTTATTATTACATTATAAGGATAATAATATGACACCGATCTGTGAATTTTTTTTAACACTCGTAAGATTTTATAGAATACGAAATGATTAATCTTAATTAAAATGACTGCTTTTATTTCAAATTAAATACAAAACTGTATGTTAATTGAGTATATATTATTATTCTTCATTTTTATGTTTTAGACGAATACAAAATAAATACATCATAATAAAAACCTAATCCAAAATATTTATTATTTCCTTTATCTCAAAAAAAAAAAAACGGAAAAACACATAGGTACATAAATAAGTTATGATATTTTTATTATTTCTGTATACATTTGATAAATATTGCATATAGGTACTGCATTCTAATGTTTAAGAATAAATAATATATGTTTTAAGATAAAACTAACTGATCATTAACTACTAATTATTGATGAACTTATATTTGTATTTAAAATTTAACAACACCTTTTTTCTTCTCTTCTGCTAAATATTGTTGGAATTTCTGGAAATATTCACGCTTAGGGTCCCATTTGTCAAGAAGCTGTTTCCACTCTTTGTCATAATCTCTCTGGAGTCGGTCAACTACTTTAAGAGCAGCATTTTTTTGTGTGGCATTGCATTTCGTACATTGTGTTTTTAAGGCATCAGGTAAAATTTTTCTAAGTTCAGCTCCTTCCGGAGTGCACGGTTTCTTGTCCAACAGACATTGGACGTAGCTATTTACTAATCGTTTGGATGCTAGAACTTGGTCGATATCAATATTGTCGTATTTGGTGGTGTAGGCGGGACCATTCACAACTGCGGTATCTTTTTGCGGCGCCCCGACCGTCTGGTCCACCGCGAACACCGTCAAAACAACACAGACTACTGCAATTCGTGAATCCATGATGGCGTGCAATTGTGTACTGCATATACGACGTTTCAGACCGGCTTTTATAAGCAACAATCATTGGCATAAATCGTGTGTTTTTTTTTTTTTTTTTTTTTCGTGGTCCTCGATAATAATATGATATTATGATTATTATGAACTGTTGTATTAGTCGCGCGCGATTTGTAACCGACAATTATTTGTGTATTATATATTATATAAGCCGATGACGACGACGACTTAAAATGTATGTGTCGTTCTAGTATTGTTTTTCGACTCGTGTGTGCATTATTATACACATTCGTACAATATTATGTATAATACCCACTACCCTCGCCCCCAGGAATTTCAATCTCTCTTCCCGCGAATGATTTTAATGTTTAACATAATAATATAATATAATATTATGCAGTTTATGATAATATTGTGTTTTTGATTTTTCATATTTTGTTTTAATTATTATTATTATTATATATATATATATTTTTTTTTTTTTAGTATTGTGAATGTGACATATAAAACAAATTTAAAATGTACAATATTACGGAACACACAATTTCCTAGACTTGAATTAAGGTGCACACATTTCGCACAAATTTCTGATGAACAAATTTAGTATGTTTCTTCAAATATATAGTATAATACATATTACAATATTATATTTAATTCCAACTAATAACTATTTTAGATATACAATATACTATTACGTATGACCGATAAAATTAACATAACAGGGTACAACATTTTCCTTGTTTCATAAAATATTGTACTCCCGAGATTGTCATAAGAGACTAATCAACATTCTTAACGAGGACTACAGCTTTCAATCCAAGTTCGATAGTATACTTAATAGGCATAATTTAATATTATTCATAAAAACAATACTATAATATGTAAACATTTTTTAGTAATTTTACTTGGATAGAACATTTATATTGAAATTATATAATTCTTGAGACATTTTACCGTTGAAAAAAAACTGCAGTAATTTTTTGTTACCCTTTTAGTGTAACACCTCTATATTGTATTAAGCACAACTTAACAATTATACAAAAATAATGTAAATAATTCTTGAATTTTTCGATTCATTAATTAGAAATAAATGTGAATAATATGATCGGTATGGGTACTCGGCTAATTTATAGTTGAAATGAAAGTTAAGGCATGTTCGACATTTTTTTTATTATACTTATGCGAGTTATATTGTCTATATAAATTATCTCGTTTAGATCATGGTAATAGTAATAATTGTTATAGGCTAACGAATTATATTGAGTTATCAATATGAATGTTCAATTTTAATACAATAATAATTATTATTAGTACTTATTAAATTTATTACTATCATTTTTAAACAATATTTTAGCGCGTAATAATGTTATTATTACATTATAAGGATAATAATATGACACCGATCTGTGAATTTTTTTTAACACTCGTAAGATTTTATAGAATACGAAATGATTAATCTTAATTAAAATGACTGCTTTTATTTCAAATTAAATACAAAACTGTATGTTAATTGAGTATATATTATTATTCTTCATTTTTATGTTTTAGACGAATACAAAATAAATACATCATAATAAAAACCTAATCCAAAATATTTATTATTTCCTTTATCTCAAAAAAAAAAAAACGGAAAAACACATAGGTACATAAATAAGTTATGATATTTTTATTATTTCTGTATACATTTGATAAATATTGCATATAGGTACTGCATTCTAATGTTTAAGAATAAATAATATATGTTTTAAGATAAAACTAACTGATCATTAACTACTAATTATTGATGAACTTATATTTGTATTTAAAATTTAACAACACCTTTTTTCTTCTCTTCTGCTAAATATTGTTGGAATTTCTGGAAATATTCACGCTTAGGGTCCCATTTGTCAAGAAGCTGTTTCCACTCTTTGTCATAATCTCTCTGGAGTCGGTCAACTACTTTAAGAGCAGCATTTTTTTGTGTGGCATTGCATTTCGTACATTGTGTTTTTAAGGCATCAGGTAAAATTTTTCTAAGTTCAGCTCCTTCCGGAGTGCACGGTTTCTTGTCCAACAGACATTGGACGTAGCTATTTACTAATCGTTTGGATGCTAGAACTTGGTCGATATCAATATTGTCGTATTTGGTGGTGTAGGCGGGACCATTCACAACTGCGGTATCTTTTTGCGGCGCCCCGACCGTCTGGTCCACCGCGAACACCGTCAAAACAACACAGACTACTGCAATTCGTGAATCCATGATGGCGTGCAATTGTGTACTGCATATACGACGTTTCAGACCGGCTTTTATAAGCAACAATCATTGGCATAAATCGTGTGTTTTTTTTTTTTTTTTTTTTTCGTGGTCCTCGATA	4489	YES	blastx	Insects swissprot	A7UL73	tr|A7UL73|A7UL73_9HEMI	#N/A	Lipaphis erysimi (mustard aphid)	#N/A	#N/A	#N/A	Chemosensory protein
TR41763|c0_g1_i1	0.169567	-2.05528	-1.8266	Baseline Expressed	Down Regulated	Baseline Expressed	GTTTTACTTTCCTGATGAGAATAATATTAAAGTGTGCGGTTTTGTTTTGTTTTTTTTTCGTGGTCCTCGATAATAATATGATATTATGATTATTATGAACTGTTGTATTAGTCGCGCGCGATTTGTAACCGACAATTATTTGTGTATTATATATTATATAAGCCGATGACGACGACGACTTAAAATGTATGTGTCGTTCTAGTATTGTTTTTCGACTCGTGTGTGCATTATTATACACATTCGTACAATATTATGTATAATACCCACTACCCTCGCCCCCAGGAATTTCAATCTCTCTTCCCGCGAATGATTTTAATGTTTAACATAATAATATAATATAATATTATGCAGTTTATGATAATATTGTGTTTTTGATTTTTCATATTTTGTTTTAATTATTATTATTATTATATATATATATATTTTTTTTTTTTTAGTATTGTGAATGTGACATATAAAACAAATTTAAAATGTACAATATTACGGAACACACAATTTCCTAGACTTGAATTAAGGTGCACACATTTCGCACAAATTTCTGATGAACAAATTTAGTATGTTTCTTCAAATATATAGTATAATACATATTACAATATTATATTTAATTCCAACTAATAACTATTTTAGATATACAATATACTATTACGTATGACCGATAAAATTAACATAACAGGGTACAACATTTTCCTTGTTTCATAAAATATTGTACTCCCGAGATTGTCATAAGAGACTAATCAACATTCTTAACGAGGACTACAGCTTTCAATCCAAGTTCGATAGTATACTTAATAGGCATAATTTAATATTATTCATAAAAACAATACTATAATATGTAAACATTTTTTAGTAATTTTACTTGGATAGAACATTTATATTGAAATTATATAATTCTTGAGACATTTTACCGTTGAAAAAAAACTGCAGTAATTTTTTGTTACCCTTTTAGTGTAACACCTCTATATTGTATTAAGCACAACTTAACAATTATACAAAAATAATGTAAATAATTCTTGAATTTTTCGATTCATTAATTAGAAATAAATGTGAATAATATGATCGGTATGGGTACTCGGCTAATTTATAGTTGAAATGAAAGTTAAGGCATGTTCGACATTTTTTTTATTATACTTATGCGAGTTATATTGTCTATATAAATTATCTCGTTTAGATCATGGTAATAGTAATAATTGTTATAGGCTAACGAATTATATTGAGTTATCAATATGAATGTTCAATTTTAATACAATAATAATTATTATTAGTACTTATTAAATTTATTACTATCATTTTTAAACAATATTTTAGCGCGTAATAATGTTATTATTACATTATAAGGATAATAATATGACACCGATCTGTGAATTTTTTTTAACACTCGTAAGATTTTATAGAATACGAAATGATTAATCTTAATTAAAATGACTGCTTTTATTTCAAATTAAATACAAAACTGTATGTTAATTGAGTATATATTATTATTCTTCATTTTTATGTTTTAGACGAATACAAAATAAATACATCATAATAAAAACCTAATCCAAAATATTTATTATTTCCTTTATCTCAAAAAAAAAAAAACGGAAAAACACATAGGTACATAAATAAGTTATGATATTTTTATTATTTCTGTATACATTTGATAAATATTGCATATAGGTACTGCATTCTAATGTTTAAGAATAAATAATATATGTTTTAAGATAAAACTAACTGATCATTAACTACTAATTATTGATGAACTTATATTTGTATTTAAAATTTAACAACACCTTTTTTCTTCTCTTCTGCTAAATATTGTTGGAATTTCTGGAAATATTCACGCTTAGGGTCCCATTTGTCAAGAAGCTGTTTCCACTCTTTGTCATAATCTCTCTGGAGTCGGTCAACTACTTTAAGAGCAGCATTTTTTTGTGTGGCATTGCATTTCGTACATTGTGTTTTTAAGGCATCAGGTAAAATTTTTCTAAGTTCAGCTCCTTCCGGAGTGCACGGTTTCTTGTCCAACAGACATTGGACGTAGCTATTTACTAATCGTTTGGATGCTAGAACTTGGTCGATATCAATATTGTCGTATTTGGTGGTGTAGGCGGGACCATTCACAACTGCGGTATCTTTTTGCGGCGCCCCGACCGTCTGGTCCACCGCGAACACCGTCAAAACAACACAGACTACTGCAATTCGTGAATCCATGATGGCGTGCAATTGTGTACTGCATATACGACGTTTCAGACCGGCTTTTATAAGCAACAATCATTGGCATAAATCGTGTGTTTTTTTTTTTTTTTTTTTTTCGTGGTCCTCGATA	2305	YES	blastx	Insects swissprot	A7UL73	tr|A7UL73|A7UL73_9HEMI	#N/A	Lipaphis erysimi (mustard aphid)	#N/A	#N/A	#N/A	Chemosensory protein
TR53578|c0_g1_i1	-0.192824	-0.208539	-0.342252	Baseline Expressed	Baseline Expressed	Baseline Expressed	TAAACTACAATTTATTATTATTATTATTACATGAATCTTTACCTACCTATAGTATACTGAATTATCGGAGTTTACGGGAGAAAACAGACACCGCTTTCATCCATCCGTCTACCCGACCCGGTAACCGGGGTATATACCGCCGCCGCCGCCGACTCTGGACAGCGGCACGTACCTGCAAGTGCCTCGCTATATAAAGCCGGCCGGTCCGCCGTGGCCGGCAACACTCGTCCGCCACACTCTGTCGCGCGCACAACAACAACACACTATTATATACGCTACTCCACATCACCATTCGTGAAAACACCCGCGCCGTAGTAACCATGAACTGCAAGGTCTTGATCGCTCTGTGCTGCGTGGCGGTGTACGCCGCACAGGCCAATCCCGCCGGCGCGGCCACAGCCACCGCGGCCGCCGACGACGAGATCAAGGATTTCCCGGCATACATGAAGCGGTTCGACAAGCTCAACGTGGAACAGGTTTTGAACAACGACCGCGTCCTGGCCAGCCATCTCAAGTGTTTCCTCAACGAGGGTCCGTGCGTCCAGCAGTCCAGGGACCTGAAGAGAGTCATCCCGGTGATCGCCAATAACGGATGTAACGGATGCACCGAAAGACAAATGACCACCATCAAGAAGTCGCTGAACTTCCTGAGGACGAAGAAGCCGGTCGAATGGGCGAGACTCGTAAAGATCTACGACCCGTCCGGCACAAAATTGAACAAATTCCTCGACGCGTAACGGCTCCAACACATAACATAATATTATCATGACAACACTGTATAATATAATAATATTACTATTATATTATATTATATTGCGCGTGTGCGATGCCTGACAATAATAATATTGTCAGTCGTGACAAAATATTATAAATGTTTCACACGCGCGTTTATTATACTTTTTACCTACACGAGATTTCGCTAGCTTATTGCAATGTGAACATCGTCTATATGACTATATTTATAAGTTTTATATATTAATTTATTGAATTGACTAAACTGTTTTGAAAATTAAAAAAGAAAAAACAATCTCAATCACGAAAAAAAAAAA	1049	YES	blastx	Insects swissprot	B7TVG9	tr|B7TVG9|B7TVG9_MYZPE	#N/A	Myzus persicae (Green peach aphid) (Aphis persicae)	#N/A	#N/A	#N/A	Putative chemosensory protein CSP5
TR15866|c0_g1_i1	-0.0384741	-1.48961	-1.46898	Baseline Expressed	Baseline Expressed	Baseline Expressed	GAGATTTTTAGATTTAGGTACTAGAAACATAAAAAACAGTTCTGTAATTAATATCATCAAGTTAGATAACTTTTTTGGGAGAATTTAAATTAGAAAAAAAAATAAGTAGGTATATTTATATTCTAATAAATTTGATCTGATTCAACAAATAACCCAGTATAACCGACTATCAGAGTAAGTGGCTGCTAAATAAATACCTATCTCACAATGTTACAGGCGTTACAGCGTAGTTATGTTATCTTCTTCGACTATAAAAAAAAAAAAAAATGCAGTAAGTATACATACTTCTAAGTTCAGCTCCTTCCGGAGTGCACGGTTTCTTGTCCAACAGACATTGG	338	YES	blastx	Insects swissprot	A0A0A0VG80	tr|A0A0A0VG80|A0A0A0VG80_HELAM	#N/A	Helicoverpa armigera (Cotton bollworm) (Heliothis armigera)	#N/A	#N/A	#N/A	Chemosensory protein (Fragment)
TR454|c0_g1_i1	0.131245	-0.37076	-0.180406	Baseline Expressed	Baseline Expressed	Baseline Expressed	CAAGTGTCTGATGGAAACGGGAAAATGTACACCAGAAGGCGAGGAAATTAAACACGTGGGAGTTAAAGTTCTGAATGCAGCATTTTCTAATACATTTCAATATATGCCTCCCGAATTAATGGGCACTATAGCGGAAATGCACGGGGCGATCAACCAGGCGTATCAGAAAGAAGCCGACCAATTATTGCAAAATAATTAAATTAATACGATTTGTCAATCTCATACGTTACACAATAATTATTTTTATCCACTGTTATTGTTTTATCATTTATTTGATTTAAATCGAATTTTACTGTTTAATAAAATATCATATGTTTATACATATGCATATACA	334	YES	blastx	Insects swissprot	M1JPA1	tr|M1JPA1|M1JPA1_APHGO	#N/A	Aphis gossypii (Cotton aphid)	#N/A	#N/A	#N/A	Chemosensory protein 6
TR5765|c0_g1_i1	-0.584963	1.39791	0.872062	Baseline Expressed	Baseline Expressed	Baseline Expressed	GTCGGGGCGCCGCAAAAAGATACCGCAGTTGTGAATGGTCCCGCCTACACCACCAAATACGAACAAATAATATTTGATACTTTATATTTTGATTCTAAAAGGTTTCATTTATTATTTAATTCAACAGTTCAGTTTGAACTTAGTTCAATACTAAACATAATGTTTGATATTGGTTTGGTTCGATGTTAAATATATCATTCAGACGAGTTCTGTTCAACATACTATTAGAAGGTTCAGTTCAAGACCTTAATTTTGAGTTTGGCCCACATCTGGTATAATTGTAGTAATTTTAATATTATGTAGGTATAATTGTAATCGGTATGATGAAGAAGAAGCTAAAGCTGCCAGAGATGCTCAAGAAAG	363	YES	blastx	Insects swissprot	A7UL73	tr|A7UL73|A7UL73_9HEMI	#N/A	Lipaphis erysimi (mustard aphid)	#N/A	#N/A	#N/A	Chemosensory protein
Transcripts involved in Detoxification and defense
Cytochrome P450s
Transcript_ID	log2FoldChange_AF_vs_ANF	log2FoldChangeNF_vs_AF	log2FoldChangeNF_vs_ANF	Expression_Type_AF_vs_ANF	Expression_Type_NF_vs_AF	Expression_Type_NF_vs_ANF	Transcript_Sequence	Transcript_Length	Annotated	Blast program	Blast Database	Uniprot_ID	Blast_Hit_ID	KEGG Pathway	Organism	Gene ontology (biological process)	Gene ontology (molecular function)	Gene ontology (cellular component)	Protein Name
TR30560|c0_g1_i1	-0.110186	0.548048	0.496972	Baseline Expressed	Baseline Expressed	Baseline Expressed	TTCCAATAGTAAAACGTTATCATAAATAATTTTAAATTGATTTATAACAGAAATATTGTAATATTCTTTTATACTTTTTTCACAACAATATAAATAAATAAATAACTAAAACAGATAAGAAGCCCACATCTCTTCCATTTTTGTTGTTACTATTTTTTTAGTGAAAGAATTGTTCTTTAATTTTTTAACATTGTACATTTATAAAAAAAAAACAAAATTTGTAACAGTGTCACAAATCAGCTCCACACATCAGCAGAATATCTTTTCTGTTGTTCCATTTTCTTAACATAATTGAGTGCTTGGCTATTGGTCATTTGACCTTTTTCCATGACAACTTTTACGATAATACTATGGACATCCTTTGCCATGCTCCTTGCATCACCACAAACATATAAATGACCATTTTTTTCCCCAATTATGTTCCACAGTTCATCAGCATTTTGTTCTAACAAATGTGTTACATACTGCTTTTCAGGTTGGTCACGTGAAAATGCCAAATGTAGCTTTGTCAAAGTTCCATTAGCAACATATTCTTGCAACTCATTTTCATAAATAAAGTCTTCATTCTTCTTTCGACATCCAAAGTACAAGACCATTTCTCCAATTTCTCTGCCTTCTTTACGTGCATAATCTCTTTCTTGTATAAAACCTCTGAATGGGGCTAGTCCTGTACCAGGACCAATCATTATAATTGGAGTTTGACTTTTAGGAGGTAATCTGAATTGAGATCGTCTTATGTAAATAGGTATAGTAGGTTGTGGAAGTTCATCGTTGGTTGGTTTTAATTGGGCTAATAAATTAGTTGCAACACCTTTATTAACACGATTAGTAGGAGTAATATAGTCTACTAGAACTGCTGTAATATGAATAGATTTTGGATAGACTTTTGGTGATGAGGATATTGAATAGTAGCGACACTGTAATCGTGGAAGTAGTTCACATAAATGATCTAAATCAGGTTTGACACTCGGTAAATCTTCCAAAATATGAACAATATTACGGTTATCACGCAAAATCCATTCATGGAATTCTTTTTTACCCTCTGGGGTTGAGCTTGCCATAAGCTTTAATTTTTCTTGATCCTTTGGATCACTTGCATATTCTATTAATTCTTTCATAATATGTGTTCGTGGATTTGAAGTTATATCCAAATAATAAGTTAAAGCTGTCCGATAAGTACAAGGACAAGGGAATGGGTGTTTTTTACTGGATTCCTCATCAGTGTTCAATAATGAAAATACAGTATCTAGATCTACATTTAATAATTTTCCAATTTTCTCTACTAATTTAGAAGAATTTTTGGGATAGACGGCCACATGATCTCCTGTATCATACCTCATCTTTGATCCATCAATATCAAATTCAATATGCATACAAGAACGATCACCAGATTTGTGTAGCTCACGATTAACTAAAATCTTAGATAAATATGGATTCTTAACATCAAATGGGAATCTTTGATTTTCATAAGATTTAAGTCGTGATATTTCACCCGAAAATATTCGCTCTGGTAGAACATCGGAACAGTCTACTAATTTGTATTGTCTAATATTACTTTCTTCACCAGTTTCTTCAATACCATAATGAGCGCAAACGCTTTCCCATAATTTTTCTTTCCAAGAAACAAAGTCATCTTCAATATTGGCGTCATCATCTCCTAGACCAATCTCATGAACTCTAGTAGCACCTAGTTCTTCCAAGCGTTGATCAATGTAAATAGCAATTTCGTTATAGTGCTCATAAGTCTTATTTCCTAATCCAAATACTGCATAATTCAATCCTTCTAGGTCGGCGTCACCATTTTGAAGCCATTCGTAGAAATCCATAGCATTATCAGTTGGGTCTCCCTCGCCATATGTTGCTATACAAAAAATTGCCAATGACTTTTGTATTTCTTTCATTTCTACCAAGTCTGCCATATCACATTCTTCAGGATCAGCTACCATTCCTTTCATTTTATATCTAGCCCCTTCTTTGGCAATTCTTCCAGCAAATTCTTCTGCAGTCCCTGTTTGACTTCCATAAAATACTACTAAACTACGGCCAGTTGTTTTTAGTTTTTTTATAAAGGAACTATTGGAGGTCTGCTCAATAGAACTTAATGAAGATGGTTGAATAGTGTAGGGTTTTTTTTCTGAAGAACTAGATTTTTTATCTCTTTTGAAGTACCAAAAATATGCAACTGTTATAATAACAATAAAAAGACCGATATCTAAAGCACTAATCAATGGCTCTTCTGAAACAACAGTTGATTCAATTTTCACTCCTTCAGAATTCTCCATTTTAGTTTATAATTTCAAAAATTTGAAAAATTATTAATGACGACCAAACGGTGGCTACTTTTCGTAAACTCAAAGAGATAACAGCGCTTGTGTAAATGATATTGACGTCGGTATGTTATAAATTTATGATATTATTATACTTTTATGGTCAAAACACGATAATAATAACAAAAATAATAATATAACGTACAAATAATAATATAACGATATATCTATACGACAATAATAATGATAATACTTGAAAACTCTGGAACCGGATACGCGTGCGCAACGAACGCCAAAACGAAACTAGCGACTAGTGACTACAAGTAGAATATTATACAATTACTACTCAACAATCTGTACTACTACTACTACTACTATAACTACTACTGCTACTGCTACTCTACTACTATAGTACTATGGTGACGTCACAGCAGAGGAGGCTTGTGGACAGGTGCTGCGATAACGAACACGATAGGTATTTACCTATTTTTTTTTTTTTAGAAAATTCGAATTTAATTTCTTTTACCGAAAAACAAATAAATAAATACTTCCCGTTTTCACGCACCCGCACAGCGTAGGTATGTTATATTTTAAACGTATAATATTAATAGTAATTGATAATACTATCGTCGCAAGTTGCAACGCTTGTGTAACCGATTTAGAACTTACTATAATATAGAAACTACGAATGTCAACACCAACTGCGACCACCGACGAGCGGT	2989	YES	blastx	Insects swissprot	J9JMZ2	tr|J9JMZ2|J9JMZ2_ACYPI	#N/A	Acyrthosiphon pisum (Pea aphid)	#N/A	FMN binding [GO:0010181]; iron ion binding [GO:0005506]; NADPH-hemoprotein reductase activity [GO:0003958]	endoplasmic reticulum membrane [GO:0005789]	NADPH--cytochrome P450 reductase (EC 1.6.2.4)
TR28741|c0_g1_i1	-0.170953	-0.0520164	-0.163859	Baseline Expressed	Baseline Expressed	Baseline Expressed	GTAACGTTATTACTGTTATCGCCTTTATTATCATTTTTTATTTATCATGCGATTGCGAGTCATGAACTCGTGACTAGGCCTTAATCTAATACTATCAGTTTAATATTATTATTGTACGTACTTTAAATATAGTCGTAATAACAATAATTGTTTTGTTGTTACTGCTTACTACTATTACATGTTATTGTCGACAGTCACCAGTCGGCAGACATTAGGCTGTACGCGTGTCGTTCGTACTGAAGAGATGTGTCTGTCGCGACGTTATTATTACTATTTACTTATATTCTGTGTTATTACTTATCGACGACAGTCTGTGGATTAAACGATTCGTCAGCGACTCTACACTTATACGACGCGATTAAGATAATGTTGTTCGTCAACTGAAATGACAAAAGACATTTTCGATAAATCCACTTCGTCTGAAAGAGAGTCTTTGTTTCATTAAAATTTGTTGAGGGACGATTTGTGACAAAGTTTTGCCGTGAACCACCGTTTTGCAGTTAGAGTTCCATTCAAAATGATTTCAAAGGAAACAATACTCTTGTATACAGCTTCTGCAGTAGTTGTTCTATTTACTGTAGTGTATCTATATTATAGAAATATATACAACTACTGGAAAAAATTAGGAGTCTATCACTTGGAACCAACTTTTTTTTTCGGTAATGCTAAGGATCGTGTTCTTTTTAAAAAATCTTTCCATGAGTTTCACAGAGATATGTACTTCAAGTTCAAAGGACATAGATATGCTGGATATTATCTTGGTCGCAGAGCATCATTGGTTATTCTCGATCCAGAAATAATCAAATGTATCATGATTAAAGATTTTAACCATTTTACGGACCGTCAAACAATGAGATTTCGGACATCAGAATATATTACCGAAATGTTAATTAATCTTAAAGGTTCTAAATGGAAAAGAATGAGAGGTCTATTAACACCAGCGTTTACTTCTGGCAAACTTAGAACCATGGAGCATCTTGTGGATGTTTGTTGTAACAATATGAGTGACTATTTAAATGAAAATATCAAAAGTGAACAAGGTTATGATTTGGAAATGAAAGATTTTTTTGGCAAATTCACCTTGGATGTTATTGCAACTTGTGCATTTGGTGTGGAATCGAACTCATTAAAAGATGCAAATGGCGGTTTTGCCAGTCGTGTATCTAAATTTGCTACCTTGAGTATAATGAAACGTCTAACCCTATATATAGTATTACTCTTTATGCCTGGTATTGCTCGGTTTGTTCCATTATCTTTTTTTAACATGGAAGTAATACAATTCTTAGCTAATGTGATCAAAGAAGCAAAGAAATGCCGTAAAACAACTGGTCAAAAGCGAAACGATTTCTTGCAGTTGTTACTGGATAGTGAAACTGATTTAGAGAAAAATGATAAATTAAAATCAAAAGAAGATGTATTGACTGAAGCTCAAGTAGTTGCTCAATCTGTATTGTTTCTGATTGCTGGGTTTGAGACATCAAGTACATTGTTAACTTTCACATGTTATGAGCTGGCAATCAATCAAACCATACAGGTTAAACTAAGAGAAGAAATATGTTCAGTCTTAAAACGATTTAATGGTAAATGCACTTATGAAGCTATGCAAGAAATGCCTTTATTAGATATGGTTTTGATGGAAACCTTGAGAATGCATCCACCTGTAGCACAATTAGAACGTGTAAGTACCCAAGAGTATACATTGCCTGATTCCAATTTATTACTAAAAAAAGGTATGACCGTTCAAATACCTGTCATTGGGTTACACTATGATCCAGAATATTATCCAGATCCTTATAAATTTGATCCAAATCGATTTTCTCCAGAAGAAAAAGCTAAACGTTCACATTATGTTTTTTTACCATTTGGAACTGGACCAAGAAATTGTATTGGTCTACGATTTGCCTTGATGAGTACAAAGAGAGGAATGGTGCATCTCTTAAAAGACTTTTCAATTGATCTTAGTAACCAAATGGCTGTGCCTTATGAATACAGCAAACATTCAATGTTGCTCAAGGCAAAGGACGGTATAAGGCTATCATTCAATAAGTTGAATGCATAGTAAAAATGGTTTGGCCAACTACTTAAAATTTAACAAATTTTTGGGCTGTGTTAAACTTATTGGAAACTAAAATTAATAGTTTATTTCTCAGTTTTGTCTATTGTTATTATAAATAACAAAAATGACATATTAAATTTTTTTATTTTTTATTTAAGTAGATATTATTTTTATACACTTATTACTGGTTTTAAATATTTTTTTATTTATTAAATTTATTCATGTTAAATTTTGTATTATTTTAATATCGTTGAATACAATGTTGAAGAAAAAACTATGATCCATAGATAGAACTTATTATTTTTTCCTGTTAAAGAACTATTTAAGAGATTATTTACAATTGATATGAAATTAATAAAAGATTGTTTACGAGCT	2431	YES	blastx	Insects swissprot	K4JQA4	tr|K4JQA4|K4JQA4_LAOST	#N/A	Laodelphax striatella (Small brown planthopper)	#N/A	heme binding [GO:0020037]; iron ion binding [GO:0005506]; monooxygenase activity [GO:0004497]; oxidoreductase activity, acting on paired donors, with incorporation or reduction of molecular oxygen [GO:0016705]	#N/A	Cytochrome P450 CYP6BD10v2
TR33415|c0_g2_i1	0.106315	-0.197951	-0.0325259	Baseline Expressed	Baseline Expressed	Baseline Expressed	TTTTTTAGAATATTTTAGAGGAATAACTGTTTTTTTACAGGGTAAAACTTCAAATTTGCTTAAAATTTCAACTAAAGCCAATTTCATTTCCAACTCAGCAAAACGTTTTCCTATACAAGCTCTAGGCCCATCGCCAAACGGCAAATAAACACTACTGGGGCGTTTAACTTTTTCCTCTGGTGAAAATCTTTCGGGTTCGAATTTTTGTGGATCCGGATAATATTTACTATCGAAATGCAGCGAATAAATTGGAATTAAAATTTTTTGACCTTTTTCCAATATTAGGTCGTCAGACAAACGATATGTTTTTGATGCTTTTCTGAACAAAGCAATTAAAGGAGGATACTTACGAAGCGTTTCTGCAATAACCATGTCCATGTAATTAAGACCCATCAAAAATTCGTTGTCAATTTGTCCATCAGTTTTGGATAAATTCAATTGAAACTCTTGACGTACTTTGTCTTGAACAGATATATTCAATGCTAATTCATATAATATATAACTTAAAGTGGTGGACGTTGTTTCAAACCCAGCAGCAAACATTACAAAAGCGTTTGCTACAATTTGTGATTCTGAAAATTTTTCTTCTTTAGGTAAATTTGTATTCAAAGTCAAATCATTTCTCGCTTGCATTAAACAATTAA	644	YES	blastx	Insects swissprot	V5SQ25	tr|V5SQ25|V5SQ25_MYZPE	#N/A	Myzus persicae (Green peach aphid) (Aphis persicae)	#N/A	heme binding [GO:0020037]; iron ion binding [GO:0005506]; monooxygenase activity [GO:0004497]; oxidoreductase activity, acting on paired donors, with incorporation or reduction of molecular oxygen [GO:0016705]	#N/A	Cytochrome P450 CYP6CY3
TR33415|c0_g1_i1	0.0845778	-0.128653	0.0150343	Baseline Expressed	Baseline Expressed	Baseline Expressed	TTTTTTAGAATATTTTAGAGGAATAACTGTTTTTTTACAGGGTAAAACTTCAAATTTGCTTAAAATTTCAACTAAAGCCAATTTCATTTCCAACTCAGCAAAACGTTTTCCTATACAAGCTCTAGGCCCATCGCCAAACGGCAAATAAACACTACTGGGGCGTTTAACTTTTTCCTCTGGTGAAAATCTTTCGGGTTCGAATTTTTGTGGATCCGGATAATATTTACTATCGAAATGCAGCGAATAAATTGGAATTAAAATTTTTTGACCTTTTTCCAATATTAGGTCGTCAGACAAACGATATGTTTTTGATGCTTTTCTGAACAAAGCAATTAAAGGAGGATACTTACGAAGCGTTTCTGCAATAACCATGTCCATGTAATTAAGACCCGTCAAAAATTCGTTG	406	YES	blastx	Insects swissprot	V5SQ25	tr|V5SQ25|V5SQ25_MYZPE	#N/A	Myzus persicae (Green peach aphid) (Aphis persicae)	#N/A	heme binding [GO:0020037]; iron ion binding [GO:0005506]; monooxygenase activity [GO:0004497]; oxidoreductase activity, acting on paired donors, with incorporation or reduction of molecular oxygen [GO:0016705]	#N/A	Cytochrome P450 CYP6CY3
TR31773|c0_g1_i1	0.267347	-0.700468	-0.374011	Baseline Expressed	Baseline Expressed	Baseline Expressed	TTAGTTATCGAGGCGGACGCACCGAAGTACCCTGTCTGTTAATATTATTTTTACATTGTTAGGTATTAAAAAAAATGTGTTATGTATTATTCATTTAGCTAGAGCAACCACAATTCAGAATTATCTGTATTAAATATGCGTTGAGTGCGTGTATCTGGAACATTACAATAACATTATGCGACCAGTCAATCATTTCAGGAAATTTACTTCATTCAAAATATTACGTTTCTTGTCAACTGAAACGATGGCTATAAAAGAATTTAATGAAATCCCAGGACCTTTATCTCTGCCTTTGGTCGGTACCCTTTACCAATACTTACCTCTATTCGGTAAGTACAAATTTGACCGATTACATCACAATGGGTTGGCAAAACTCGATCAGTACGGGCCGGTTGTCCGGGAAGATATTGTGCCCGGTGTGTCCATAGTATGGATATTCAAACCAGAAGACATAGAGACGCTTTACCGAAAAGAAGGCAGGTACCCGGAAAGACGCAGCCATTTGGCATTACAAAAGTACAGATTAAGCAAACCTGATGTGTACAACACTGGAGGACTTTTACCCACAAATGGCTCAGATTGGTGGAGACTTAGAAAGGCATTCCAAAAACATTTGAGCAAGGTTCAATGCATAAAACGGTACGTGGATAGTACCAACACAGTAGTTGGAGAATTTATAGATCGGAGGATAAAATACTTAGAACAGAGAGACGATTTCGGCCCCGAACTATCCAGGCTGTTCCTAGAATTGACGTACTATGTCGCCTTCGACGAACGACTACAGCAGTTCAAAAACGAAGAATGGAACGCAGATTCGGAATGTTCGAAATTGATCAAAGCGGCTCACGACATAAATAGTGCGATATTGAAGACTGATAATGGGCCACAACTATGGAAAAAGTTTGATACCCCCATGTATAAAAGTATACGAAAAGGACACGAGCACATTGAAAAAATAGCTCTTAAAGTTGTAACCGAAAAATTAAACAGTATAAAAACGACAGACTCCAAAACATCATTGTTGAGAGAATATTTGAGCTCTGATGACACGGATTTCAAAGACGTAATTGGAATGACTGTTGACACTTTGTTAGCTGGAATCGATACGGCTACGTATTCCTGTTGTTTCGGACTTTATCATTTGTCGTCAAACCCGAAAATTCAGGAAAAAATGTTCGGTGAAGCCCGAACACTGCTACCGGACAACCATACACCGGTCACCGATGGGGTGTTGGAGCGGGCAATGTATGCTAAAGCGGTCGTCAAGGAGATGTTCCGGATGAGTCCAATATCAGTAGGCGTCGGACGGATACTGCCCGAGGAATGCGTGTTTTCTGGGTATAGAGTCCCAGCAGAAACGGTCGTCGTCACGCAAAACCAGGTGAGCTGCCGTCTAGAAAAATACTTCCGGCGACCCGACGAATTCATACCAGAAAGATGGCTTAAAGGGAGTGCCGAATACGAACCGGTCAGTCCGTATTTGGTTTTACCTTTCGGCCACGGACCTAGAACGTGCATAGCGAGGCGTTTGTCTGAACAATTTCTGCTGGTCGTACTCATAAAAATCGTCAGAAACTTTGAAATGACTTGGACGGGATCAAATTTGGACAGTAAATCGTTATTGATAAACAAACCGGACGGACCGATATCTATAATATTCAAGACCAGAGACCAAACAGTATAATTTTTATTTTAGTTACTTCACATAATATAAATCAAGAACCCACCTTCCAAACGAATTTTAATTTATTGAAGATGTATTTTGGTATCTTGATGTGGCTCGAAGAAAATTATTGTGTTTTGCTATAACGAGCGTCTGTGACACTTTCAATAAAACCTGTCGTTTAGTAATTTATGTTGTAAAAAAATAATTTAACTCTTTTGACAGGATTTGAAACCGGTTATAACCTAATCTCAGTTTTTTTTTCATTTTCTAACGTACCGTACCTATTCAAAATCTAAACTTAATGTTAAAATGTACACATACAGATTTCAAGTATTGAATTTAAATTTACTTAAACTTAAGCCTAGATAATAATGTATATGATACACAACTAAAGGCAATT	2066	YES	blastx	Insects swissprot	E2C0K4	tr|E2C0K4|E2C0K4_HARSA	#N/A	Harpegnathos saltator (Jerdon's jumping ant)	#N/A	heme binding [GO:0020037]; iron ion binding [GO:0005506]; monooxygenase activity [GO:0004497]; oxidoreductase activity, acting on paired donors, with incorporation or reduction of molecular oxygen [GO:0016705]	#N/A	Cytochrome P450 302a1, mitochondrial
TR59732|c0_g1_i1	-2.57075	-1.36762	-3.87926	Down Regulated	Baseline Expressed	Down Regulated	AAAATTAAATAAATATGTAACTAAAACTCCTTTAATTAGTATGATACATGATCATTCATCAAAAATATCTTCTCAGGAATTAATTAGTTTCTTGCGTCCTTTAACACCTAGATTATATTCTATTGCTTCATCTCAAGCTGAAACACATGATGAAATTCATATTACCGTAGGAGTCGTAAAAAAAATTGTTTCTGGATATGTTTGTTTAGGAGGTGCATCTGGTTATCTTTCAGGTTCTTTAAAAGTAGATGATAAAATAAAAATTTTTATTGAAAATAATGATAATTTTCGTTTACCTGCAGATAAAAATATACCCATTATCATGATTGGTTCAGGAACAGGAATTGCTCCCTTTCGTTCTTTTATGCAACAAAGAGATAATGATGGATCTAAAGGGAAAAATTGGATATTTTTTGGAAATCCTAATTTTACCGAAGATTTTTTATATCAAATAGAATGGCAAGAATACATAAAAAAAGGATTACTTACTAAAATGAGTTTAGCTTGGTCAAGAGATCAAGAACATAAAATATATATACAAGATAAAATTAAAGAAAATGGAAAAGAAATATGGTCTTGGATTAAAAATGGAGCTCAAATATATGTTTGTGGAAATGCTTCAAAGATGGCAAAAGATGTTGAAAAAGCATTATTAGATATTATTGCTAAATATAATAATATGAATATTGAAGATTCTACTGAATTTCTTAATGAAATGCGTTTAAATCAACGTTATAAAAGAGATGTGT	749	YES	blastx	Insects swissprot	W8BWV1	tr|W8BWV1|W8BWV1_CERCA	#N/A	Ceratitis capitata (Mediterranean fruit fly) (Tephritis capitata)	#N/A	FMN binding [GO:0010181]; iron ion binding [GO:0005506]; oxidoreductase activity [GO:0016491]	#N/A	NADPH--cytochrome P450 reductase
TR4247|c1_g1_i1	-1.42531	NA	NA	Baseline Expressed	AF specific	ANF specific	GGCAGCTTGGCCGAGAAAGTGAGCTCAGTGGAACCATGGACTTGGCATTAGTAGAAAAGACCTTACTGGGTCTTTTCGCAGCGGCGGTCCTAGCCACAGTAGTGTCGAAGCTCCGGGGAAAGCGGCTCCGGCTGCCGCCCGGCCCGCTTCCGGTGCCCGTTTTCGGCAATTGGCTTCAAGTGGGCGATGACCTGAACCACCGGAACTTGACCCAGCTCGCACGCCGGTTCGGCGAGATTTTCCTCCTCCGGATGGGCCAGCGCAACCTGGTGGTCGTCTCGTCCCCGGAGCTGGCCAAGGAGGTGCTGCACACGCAGGGCGTCGAGTTCGGCTCCCGGACCCGGAACGTGGTGTTCGACATCTTCACCGGGAAGGGGCAGGACATGGTGTTCACGGTGTACGGGGAGCACTGGCGCAAGATGAGGCGGATCATGACCGTCCCCTTCTTCACGAACAAGGTGGTGCAGCAGTACCGCCGCGGGTGGGAGGATGAGGCGGCGCGGGTCGTGGAGGACGTGAGGAACAACCCGAAGGCAGCCACCGAAGGGGTGGTGCTCCGCCGCCGGCTGCAGCTGATGATGTACAACAACATGTACAGGATCATGTTCGACAGGAGGTTCGAGGGGGAGGACGACCCGTTGTTCCTCAGGCTCAGGGCGCTCAACGGGGAGAGGAGCAGGCTGGCCCAGAGCTTCGAGTACAACTACGGCGACTTCATTCCCATACTGAGGCCATTCCTCAGAGGTTACCTGAGGATGTGCAAGGAGGTCAAGGAGATGAGGCTCAAGCTCTTCAAGGACTTCTTCGTAGAAGAAAGGAAGAGGCTGGCTAGCACGACGACCTCTACTTCAGGCGAACTAAGATGCGCTGTAGATCACATTCTTGAAGCTGAGAAGAAGGGCGAGATCAATGAGGACAATGTTTTGTACATTGTGGAGAACATCAACGTTGCAGCAATCGAGACAACCTTGTGGTCAATCGAGTGGGGGATTGCAGAGTTGGTGAACCACCAGGATATCCAAAAGAAGCTCCGATCCGAACTGGATTCAGTACTGGGAGCTGGGGTCCAGATTACCGAACCCGATGTGGCGAAGCTGCCATACCTCCAGGCAGTTATAAAGGAGACACTCAGGCTGCGCATGGCGATCCCCTTGCTCGTCCCTCACATGAACTTACACGACGCCAAACTCGCCGGCTACGACATCCCTGCGGAGAGCAAGATCCTGGTCAATGCGTGGTTCCTCGCAAACAATCCGGAGCAGTGGAAGAGGCCTGAGGAGTTCCGACCTGAAAGGTTCTTGGAAGAGGAATCAAAGGTCGAAGCAAATGGCAATGACTTCCGATACCTGCCCTTCGGAGTCGGCCGGCGGAGCTGCCCGGGGATCATACTGGCATTGCCCATACTAGGGATCACAATTGGGAGGCTGGTCCAGAACTTTGAGATGCTGCCACCACCAGGACAGAGCAAGTTGGACGTGACTGAGAAGGGGGGGCAGTTCAGCTTGCATATATTGAAGCACTCTACTATTGTATTGAAGCCCAGAACTTTCTGATTCATTTCTTTGCGTCTTTTTTGTTTGTCTATATGTGTTTGCTTTGTTGGTGTTATGGCCTAAAGATGAGAGAGAAGTATGAAAGGCCAAGAGAGTATCGAGTCGAGGAGACAGAAGGGATGAAGAGAGAGAAATGTAAAGAGAGAAAGTTCATGGGTGGGCTTGGTCCATAAACTTTTTGTATCCAGGGGAGTTCTTTCCGCAAACTTCAGTGAATTTATAAGGTCTGGTTAATCAGTTGCAAGATTTGGGTCGAAACTGGC	1816	YES	blastx	Insects swissprot	E2B7S1	tr|E2B7S1|E2B7S1_HARSA	ko00981-Insect hormone biosynthesis	Harpegnathos saltator (Jerdon's jumping ant)	#N/A	heme binding [GO:0020037]; iron ion binding [GO:0005506]; monooxygenase activity [GO:0004497]; oxidoreductase activity, acting on paired donors, with incorporation or reduction of molecular oxygen [GO:0016705]	#N/A	Cytochrome P450 18a1
TR62713|c0_g1_i1	-0.0163018	0.406088	0.448896	Baseline Expressed	Baseline Expressed	Baseline Expressed	AATAGAGATAAGAGATATCATGGGAAACTATTCGACTGATGTCATCGGCACTTGCGCTTTTGGGCTCAAATTAAACGCCATAAACGATGACGAATCCCCATTTCGCAAGTATGGAAAATTGATATTCAAACCTTCTCTAAGAACAGTTTTTAGAGAGTTATGTGTATTGATTAATCCCACACTTTTGAAAATCGTAAGAGTGAAAGATTTTTCAACGGACGCTACTAACTTTTTTCATGAGGCGTTTAAAGAAACATTGAAATATAGACTTGAAAATAAAATTGTCAGAAATGACTTAGTTAATTGTTTAATGCAAGCGAGAG	323	YES	blastx	Insects swissprot	V5SQ25	tr|V5SQ25|V5SQ25_MYZPE	#N/A	Myzus persicae (Green peach aphid) (Aphis persicae)	#N/A	heme binding [GO:0020037]; iron ion binding [GO:0005506]; monooxygenase activity [GO:0004497]; oxidoreductase activity, acting on paired donors, with incorporation or reduction of molecular oxygen [GO:0016705]	#N/A	Cytochrome P450 CYP6CY3
TR31651|c0_g2_i1	-1.96683	NA	NA	Baseline Expressed	AF specific	ANF specific	GGGTGTTCGAGGGTGGGGAGGACGCCGGAGAGTTCAGGGGAATGGTGTTGGAGTTAATGCAGCTGGCAGGGGTGTTCAACATAGGGGACTTCGTGCCTTCGCTGGAGTGGATGGACCTCATGGGTGTGGCTAAGAAGATGAAGGCGTTGCACCGGAGGCTCGACGGCTTCATGCAGAAGATTTTGGAAGAGCACTGCCGCTCCTCCGGCGCCGGAGGACAGGGCGACGTTCTCAGCGTTCTTCTACGGCTGAAGGACGATCCCGTCGGTCTGGATGGCCTGGATGGCAAGCTGACGGATACTGACATCAAAGCCTTGCTATTGGATCTGTTCACAGCTGGTACCGATACTTCTGCAAGCACGGTGGAATGGGCAATTGCGGAGCTGATCCGGCATCCCCACATCCAAAAGAAAGTTCAGGCTGAACTCGATTCCGTTGTCGGCCGGGACCGGCTGGGCAAGGAATCAGACATACCAAATCTGACTTATCTGCAAGCAGTTGTGAAGGAGACATTCCGCCTTCACCCATCGACGCCGCTTTCCCTCCCACGCATTGCCAGCGAGAGCTGCCAGGTTGCTGGATACCACATCCCCAAGGGCACCCGCCTCTTGGTCAATGTCTGGGCTATCAGCCGGGACCCAAGCATATGGACCGATCCGCTGGAGTTCCAGCCAGAGAGGTTCATGCCTGGATCCAAGTACGAGAACATAGACGTAAGGGGGAATGACTTCGAAGTGATACCGTTTGGAGCAGGCCGGAGAATCTGCGCCGGCATGAGTATGGGCATAAAGATGGTGCAGCTGATGGCGGCAACCTTGGTCCATGGGTTCGGATGGGAGCTGCCGGCTGGTCAGGTTCCAGAGAAATTAAATATGGATGAGGCATATGGACTCACTTTGCAGAGGGCTGTGCCCCTCAATATCCAGGCTAGGCCCAGGCTTGCCCCAAGTGCTTACCTTGCTTAGCTTAATGCAAAGTCTGGG	983	YES	blastx	Insects swissprot	Q0KH48	tr|Q0KH48|Q0KH48_SPOLI	#N/A	Spodoptera littoralis (Egyptian cotton leafworm)	#N/A	heme binding [GO:0020037]; iron ion binding [GO:0005506]; monooxygenase activity [GO:0004497]; oxidoreductase activity, acting on paired donors, with incorporation or reduction of molecular oxygen [GO:0016705]	#N/A	Cytochrome P450
TR7255|c0_g1_i1	-0.271302	0.294821	0.0826287	Baseline Expressed	Baseline Expressed	Baseline Expressed	AAAAAAAACAAACATCATTGTAAAATCAATATATTCCTTGATACATTCAGAATCTAAAATGTAAATACAATTTTGAAGCACTCTTCAAAATTAGATAATGTTACAAAAAACACTGGAAAAAACATTACATGAGTAATTCTAACCTCTGCATCAGAATAATATTCCAAATAATTTGATTTGGTTCCCGATTTATTTCAAAGAGTACATCTGAATTGATTTCTGGTTAGTTTTATATAGTAAACCTAGTGTAATATGGTTGGTTCATGTTGATGATATATTCGCCTTTTCCATTTTTATATTACCATATCACATTCTTCAGGATCAGCTACCATTCCTTTCATTTTATATCTAGCCCCTTCTTTG	363	YES	blastx	Insects swissprot	J9JMZ2	tr|J9JMZ2|J9JMZ2_ACYPI	#N/A	Acyrthosiphon pisum (Pea aphid)	#N/A	FMN binding [GO:0010181]; iron ion binding [GO:0005506]; NADPH-hemoprotein reductase activity [GO:0003958]	endoplasmic reticulum membrane [GO:0005789]	NADPH--cytochrome P450 reductase (EC 1.6.2.4)
TR59884|c0_g1_i1	-3.32193	NA	NA	Down Regulated	AF specific	ANF specific	GGCCGTCGCGCGGGACCCGGCGGTTTGGAAGCGGCCGGAGGAGTTCTGGCCGGAGCGATTCCTCGAGGAGGACATCAACATCAAGGGCCAAGACTTCCGGGTGCTGCCGTTCGGCGCCGGGCGGCGGGTGTGCCCGGGCGCGGGGCTGGGCGTGTTCCTGGTGCAGTCGATGCTGGGGCACCTGCTGCACCACTTCAAGTGGGCGCCGCTGGAAGGGGTCAGAGAGGAGGAGATCGACTTGTCCGAGAACCCGGGCATGGTCAGCTTCATGGCTACGCCCTTGCAGGCGAGGGCCACGCCCAGGCTGCCTTCTCACCTGTACCGACGCGTGCCCTACGAGGGCTAAAACCAGCCCAGCTTCGTATCGTGCCTTGGAGTTGGGGATGTCCGTCTTGCAGTACTTGGTGTTTTGGATCTGGAGCAAACACACAAAACGTTTGTTGTATTTATATGAGATGGAACCGAATCTTTCTCGCCGCTGCTCTCGTGAATGGCTGGCTGTAAAGGGTCGAGTACGGTCTCGGCGTTTCGCATTTG	537	YES	blastx	Insects swissprot	M9T1D7	tr|M9T1D7|M9T1D7_LAOST	#N/A	Laodelphax striatella (Small brown planthopper)	#N/A	heme binding [GO:0020037]; iron ion binding [GO:0005506]; monooxygenase activity [GO:0004497]; oxidoreductase activity, acting on paired donors, with incorporation or reduction of molecular oxygen [GO:0016705]	#N/A	Cytochrome P450 CYP307A1
TR65275|c0_g1_i1	-2.22239	-1.18705	-3.35033	Down Regulated	Baseline Expressed	Down Regulated	GGCGGCAAATTCGACAACCTTGTCCAGATCGGCGACTTTCGATGGCAGGCACTTGATGTCGGCGCTAAATGCCATGAGCGAGAACGAGCTGAGAGTGAACCTGAAGAAGAGGTCAGGAAGGTTGATCTCGACGTTCTTCTTACTAGCTTCCTGGAAAAGCTGGTTGAGGACGCTGAGATCACGCTGGATGGTGTTCTGAACGTGGGTCCTGAAGTTGCCGACGCTGAAGATGTGCGAGGCCATCTTACGCTGCTTCCTCCAGATCTCGCCGTCAGCAACAAAGATACCGTGAAGAGACATGACATCGCCCATCGCGTTCTGGAAAAAGGGGCCCTTGATGTAGTTATCAAAGTTGGTCTTCTGAACCCAGCGAATGTACTCGGGACGATTAATTGAAGTAACTCGGCCGCCGAGGTAAGGCATAGTAGCGGCCCAGGGCTGACCACCGACACCAATGGAGCGCTGCATCTTGAGGAACTCATCGAGGAAGCGACGCTTCTTGGT	504	YES	blastx	Insects swissprot	M1NEC1	tr|M1NEC1|M1NEC1_DENVA	#N/A	Dendroctonus valens (Red turpentine beetle)	#N/A	heme binding [GO:0020037]; iron ion binding [GO:0005506]; monooxygenase activity [GO:0004497]; oxidoreductase activity, acting on paired donors, with incorporation or reduction of molecular oxygen [GO:0016705]	#N/A	Cytochrome P450 CYP6DJ1v3
TR55680|c0_g1_i1	-0.137504	-2.92401	-3.00241	Baseline Expressed	Down Regulated	Down Regulated	GAAAGTCAAAACATATTATAATATTGTAGAAATTTTATAAATAAAATAAAAACTATAAAATTTTAATAGGTTACAAACTGATATTTTTTTTCAAATACATAACTATAATACAAACACAATCCTTAAGTAAAGTTAAACAATTTTTTTAAATTTTAACCAAATTCCATGTTCTGGAACCAATGTTAAAACTTTTTTAGAATATTTTAGAGGAATAACTGTTTTTTTACAGGGTAAAACTTCAAAT	244	YES	blastx	Insects swissprot	V5SQ25	tr|V5SQ25|V5SQ25_MYZPE	#N/A	Myzus persicae (Green peach aphid) (Aphis persicae)	#N/A	heme binding [GO:0020037]; iron ion binding [GO:0005506]; monooxygenase activity [GO:0004497]; oxidoreductase activity, acting on paired donors, with incorporation or reduction of molecular oxygen [GO:0016705]	#N/A	Cytochrome P450 CYP6CY3
TR11431|c0_g1_i1	-2.80735	NA	NA	Down Regulated	AF specific	ANF specific	GGGGATGTAGAAGCCGTCCACCTCACAGGGCTGGGTGGCCACGCGGGGTAGGTTCAGCGGGGTGGAAGGATGCTTTCTGAAGGTCTCCTTGCATATGGCCTGGAAGTATGGCAGCCGGCGTATGTCCGATTCCTCCAGTCTCCTCTCCCTGCCGATCACGCTGTCCATTTCCGCCTGAACTCGCCTGAGGATCGCCGGATTGTAGAGCAACTCAGCCATCGCCCACTCTATTATGCTTGAAGATGTGTCCGTCCCT	256	YES	blastx	Insects swissprot	L0N4M0	tr|L0N4M0|L0N4M0_BOMMO	#N/A	Bombyx mori (Silk moth)	#N/A	heme binding [GO:0020037]; iron ion binding [GO:0005506]; monooxygenase activity [GO:0004497]; oxidoreductase activity, acting on paired donors, with incorporation or reduction of molecular oxygen [GO:0016705]	#N/A	Cytochrome P450 (Fragment)
TR34267|c0_g1_i1	4.52356	NA	NA	Up Regulated	AF specific	ANF specific	GGAGTTCAGAACAGTTCGTTTCCATTGAATTGGAAGACATGCTTTGTTTGTGCAGAGAAGGCTTACAGGAGTCTGAAACGAGCACAACGTTGTACAATCTGTTCGAGACAGCACGTAGAGGTGACAGAAAATACTTCTGATTATGAGGGAAAAGGAAAACTGAAGAAAAAATTATACATATGAGAGCTGGTTTCCTATCTACAGAGAAGAGTGGAGCGCTGGCTGCCAACATACTGCTGTTGTTGGTAAAAAGAAGATTGTAGGAAGCTCCAAACATCAATACACTTCAACGTTCCATTGCTCTGCCCTCTTCAACTGTCTTTTGTACTCCAGCCAATCAATGCCATCTCTAGCAGCCAAGGATGTCATAATGTCGTCAATCCCTTTCTCCATTCCTTTCAATCCACACATGTACACGAAGGTGTTGTCCTTCTTGAGCAATTCCCATAGTTCCTCAGCATATTGGGCCATTCTTGTTTGAATATACATCTTTTCTCCCTTCTCATTTGTCTGTTCTCGACTGACGGCAAAGTCAAGCCTGAAATTGTCAGGAGACTTTTCCTTCATCTTCTCAAACTCCTCTTTGTAGAGCAAAGAGCTGCTAGTGGGAACTCCCAAGAAAAGCCATGCTAGACCATTGAACTTGTAATCTTTATGCTTCTCAAAG	667	YES	blastx	Insects swissprot	E0VCY6	tr|E0VCY6|E0VCY6_PEDHC	#N/A	Pediculus humanus subsp. corporis (Body louse)	#N/A	FMN binding [GO:0010181]; iron ion binding [GO:0005506]; NADPH-hemoprotein reductase activity [GO:0003958]	endoplasmic reticulum membrane [GO:0005789]	NADPH--cytochrome P450 reductase (EC 1.6.2.4)
TR13148|c0_g1_i1	NA	NA	#N/A	AF specific	AF specific	Not Expressed	GAGCAAGCTAAAATAGGCTTCGAATCTCTTTGGAAAATACAACTCCCTGGTTTTGGTTACATTCCAACGAAGGCAAACATCAGGAAGAAGAAGCTAAATGATGATGTGACCAGCATCCTGAGAGGCATGGTGCAGAGAAGGATCAAGGAGATGAAAATGGGGAGTCCAAAGAAAGGTGATATGCTGGAGCTGCTGCTGGAGTCCTGCAACTATAACGATGTCCACGAAGAAAAGGGGAGCTTAAAGAAGACGGGGATGTCCATAGACGACGTAATAGAGGAGTGCAAGCTGTTCTATTTTGCAGGCCAGGGGACAACAGGGGTGACCTTGACCTGGACCATGGTTGTGCTGTCCATGCATCCTGAGTGGCAGAGCCGTGCAAGAGAGGAGGTCCTCCAAGTCTGTGGAAAGGAAGCTCCTACCTTCGATCAGTTGAGCCAACTGAAGATTGTTACCATGGTTCTGTATGAGGTGCTAAGATTATATTCTCCAGTGGTGATGCTAAGCAGACATGCTTCCAAGAGAATGCAGTTGGGACATATCGACATTCCAG	553	YES	blastx	Insects swissprot	V5I896	tr|V5I896|V5I896_ANOGL	#N/A	Anoplophora glabripennis (Asian longhorn beetle) (Anoplophora nobilis)	#N/A	heme binding [GO:0020037]; iron ion binding [GO:0005506]; monooxygenase activity [GO:0004497]; oxidoreductase activity, acting on paired donors, with incorporation or reduction of molecular oxygen [GO:0016705]	#N/A	Cytochrome P450 6a9
TR27685|c0_g1_i1	NA	NA	#N/A	AF specific	AF specific	Not Expressed	TGAAGAAATTCTTATTGATCCAACAATATTTTAGCCCACATCTTCAATATTGCTTTGCACAGGACAATCCACATGAAAAGTGGGTACAATTATGAACACACCAGAACAAGCTTCTAAAGAAAGAGATCAGAGTTTGTGCACTATAAGAGGAGCTCCATGCTGAGGCTGAAGAGTCATAACGGGGCAGGGGGCGTGAATGTAGGAAGGTGAGAGCTCAAAGGAGAAATGCTGCAGAATCATGGCTACCGCCATCTTCGCTTCCATCATCGCGAAAGTGTATCCCAGGCAGATCCTCGGTCCGCAGCCGAATGGGTAGAAGGCCATTTGATGCTTCGCGGCGTTGGCGACGCCTTCGGAGAACCGCACCGGATTGAACTCATTTGAATCTTCACCCCAGAGTTCGGGATCATGTTGCATGAACAGCAGTGGTAGCAGCAGCTGAACTCCTGCTGGAATGTCGAGATG	465	YES	blastx	Insects swissprot	B0XCA5	tr|B0XCA5|B0XCA5_CULQU	#N/A	Culex quinquefasciatus (Southern house mosquito) (Culex pungens)	#N/A	heme binding [GO:0020037]; iron ion binding [GO:0005506]; monooxygenase activity [GO:0004497]; oxidoreductase activity, acting on paired donors, with incorporation or reduction of molecular oxygen [GO:0016705]	#N/A	Cytochrome P450 6B5
TR42639|c0_g1_i1	NA	0	NA	ANF specific	Not Expressed	ANF specific	GAGGGAATCCGGCTCTAACCTGGCCGATGGTGCTGACTTCGTTGACGTCCTGCTCTCTCTGGAAGGCGAGGAGAAGCTCCAAGAAGACGACATGATCGCAGTGCTATGGGAGATGATTTTTCGGGGAACTGACACCACTGCCCTTCTGACCGAGTGGGTGATGGCAGAGCTGGTGCTCAACCCTCATATTCAGCAAAAGCTTCAGAGGGAGTTAGATGATGTAGTTGGGAAGGAGAGAAGCGTGCAGGACACCGACGTCGCGAAG	265	YES	blastx	Insects swissprot	A0A0A9ZBI9	tr|A0A0A9ZBI9|A0A0A9ZBI9_LYGHE	#N/A	Lygus hesperus (Western plant bug)	#N/A	heme binding [GO:0020037]; iron ion binding [GO:0005506]; monooxygenase activity [GO:0004497]; oxidoreductase activity, acting on paired donors, with incorporation or reduction of molecular oxygen [GO:0016705]	#N/A	Cytochrome P450 4C1
Glutathione-S transferase
TR28315|c0_g2_i1	0.516215	0.351707	0.927033	Baseline Expressed	Baseline Expressed	Baseline Expressed	ATATTAATACATTATTTATGGCCGTGTATATAATATTTTGATAACACTGTCATCGAATGTCGTCATCGACCATTCAAAATTGATGATCTCATGAAAAAAGTGCTATTATTAAGAAGTACCTACAGTAATGTATTACTGTACTAATAGCAATTATGTAAAAAAATATTAATATTTTGCTCTCTTAACCATCATCAAAGCCATTATATCGTAAGAAGCGCAAATGTCCTCGAAAGTTTGATACTTGTCTAACTAATTTAAATAAATAACTGAAAAAAATACATGCAACATACATGATAAGTAACAAGTAGGTTTTATGATTTTTAGCAGGTAATATTATAATATGTTTATCGCTCAACCACTTGCAAATTGCAATAGGTATATAAACGAGCTTATTGAACATAATTACAGAATTATTATAAACATTGCAGTTCAGCGACATAGTATACTATAATTGCTGTTTTCTTCATTATCCGTTCGTATTTACATATTCAAAGGTTTCTTTTGTTAATTTCAGCAGAAAAATGTCTGTGTACAAACTCACGTACTTCAATTTACCAGCATTGGCAGAACCTATCAGGTTTCTCTTGTCTTATTTGGAAATCGATTTTGAAGAAATTCGATTCGAACTTGAACAATGGCCATCAATCAAACCCACAATGCCATTTGGTCAAGTCCCAATTTTAGAAATCGACGGTAAAATATTGAATCAAACAATAGCCATAAGTCGTTATTTAGCGAAAAAAGCTGGATTAGCAGGTAAAGATGAATGGGAATCTTTACTGATCGATATCGCTGCTGATAACGTAACTGATTTACGACTAGCTATTGTATCACAAGCGTTTGATCAAAATGAAGAATCTAAAGCTAAAAAATATGTTACTCTAATAAATGAAACTATTCCGTTGTATATGAACAAATTTGAAAATACCGTGGGTGAAAATAAAGGATACTTTGTAAATGGAAAGTTGTCTTGGGCTGATTTATTTTTTGTAGCTATTTTAGACTACATGAATTTTATGGCGAAAATTGATTTATTAGAGGGTCGTCCAAAATTAAAAGCACTAAAAGAACAAGTATTGGCAGTACCTCAAATTAAGGCATGGGTTGCTAAGCGCCCAACAGATAATCCTTAAATATCAAACAGCATCAAGCATCACTTCTTAATTAAAATAATAAGAATATTTATTTTTTATTCAATAGTAAATCATTAAAAATTTTTATTAATTTTATTTTTACACATTTTATAATAATATAATTAAAACTTCATGTTTATTTTTATTTTAACGTGAAAGTAAAGCACTTGAAAAGTTGTATGAAAGTTAATAAAGTATATA	1334	YES	blastx	Insects swissprot	Q5UEN9	tr|Q5UEN9|Q5UEN9_TOXCI	#N/A	Toxoptera citricida (Brown citrus aphid) (Aphis citricidus)	#N/A	transferase activity [GO:0016740]	#N/A	Glutathione S-transferase-like protein
TR29312|c0_g1_i1	-3.848	NA	NA	Down Regulated	AF specific	ANF specific	CGGTCGAGAGAATGGTGGTGAAGGTGTATGGGCCAGCTAGGGCGGCCTGCCCCCAGAGGGTCATGGCCTGCCTCCTCGAGAAAGGCATTGAGTTCGAGATTGCGAGCGTCGACCTCGACTCGGGAGAGCAGAAGAAGCCAGATTTTCTGGCTCTTCAGCCTTTTGGACAGGTTCCAGTGGTGGAGGAAGAAGAAGGCTTCAGGCTTTTCGAGTCAAGGGCAATCATAAGATATTATGCAAGCAAACACGCCGACCAAGGAACAGACCTGCTGGGGAGCACACTCAAGGAGCAGGCCCTAGTGAACCAATGGCTCGAAGTAGAAGCTCACAACTACAATGAGCCACTCTTCGCCATTGTCCTGCAACTGCTAGTCTTCCCGTCCATGGGCCTCCCCACTGATTCCGCAGTGGTCAAGTCAAGCGAGGCTCGGCTCAGTCAAGTGCTTGACGTATACGACCAGCACCTGGCCAAGAACAAGTACCTGGCGGGGCAATTCTTCAGCCTGGCAGATCTCAGCCACCTCCCTGGCACCCAGCACTTGGTCACCACCTTGGGCATGAGCCATCTTGTGATGGAAAGGCCGCACGTCAATGCATGGTGGGAGGACATCTCTAGCAGGCCCGCCTGGAAAAAGGTTCTACAGCTTGTGCCCAAGCCACTTGAGTGACAATAACCGCTGCCCATGTTGGATTTGCAGTTGTGTAATTGCTTGAGATGTTGTTTGCAATCGATTGCCTATATATTGTCCATCCGTATAGTTCTTAGAGCTTGCTGTGTTTTGTGCTGCTTCTGGGATTTCTCACCTATTTGTGAATGAAAACAGGCATTAGCCTGCACCTATTTTCTTAGCACATG	856	YES	blastx	Insects swissprot	A0A0A7BYH3	tr|A0A0A7BYH3|A0A0A7BYH3_OSTFU	#N/A	Ostrinia furnacalis (Asian corn borer)	#N/A	transferase activity [GO:0016740]	#N/A	Glutathione-S transferase (Fragment)
TR24569|c0_g1_i1	-1	NA	NA	Baseline Expressed	AF specific	ANF specific	GTCTTATTGCAAGCATCAGTATAAGCAAGCAACTCTTCAGCAAATTCTTCTTTGGCTGAGTCTGCAGGAAGAATTTCAGGTCCTTCAAAATGGGCTTCAATATACTTCAACAAATCTAAACTCTCCCCAGAGACTTTATTATTATGCTCTAGTGCAGGTACCTTATTTGTTGGATACACCTTTTCCTTGTACCAGACAGGCCTATTCTGAAGATCAATTGGAACCAGCTTGATTGTGTCCTGCAATCCCTTGTAGTTTCTAGCAATCCAGACACGCTGTGCATAGGGGCAAACATAAGATATGTACAATCTCGTGGTTCCATCAAAAATAGAAGGTGGTTCAGATGTGGAATCCAGAGCAGGAGGTAGTATAGTTTGGAACGCTGAGGCCATCGCCAGAAATCGGGATTTGGGACGTAGCCGGAAACCTGGAG	433	YES	blastx	Insects swissprot	A0A067RQG7	tr|A0A067RQG7|A0A067RQG7_ZOONE	#N/A	Zootermopsis nevadensis (Dampwood termite)	#N/A	glutathione transferase activity [GO:0004364]	cytoplasm [GO:0005737]	Glutathione S-transferase omega-1
Superoxide dismutase
TR21666|c0_g1_i1	0.118718	-0.0945844	0.0832435	Baseline Expressed	Baseline Expressed	Baseline Expressed	ATCAATTACTCAACACTTATTAATTTTTCTATTTTTAGTTTTTTATATTAGATGTAGATCATACATGAATACAATCTTAGCATTTTAGGAACACTCGAATTTTGAAACATATTGGTTTTTTTGTCGTAATGACGTTATGAACTTCATATTTATAACACTATGACAGAAGTAATATAATATGAAGTATACAATCATTACAATCCAATAATCCATAGACATTAGATACTACAACTGACCGGGAGAATACATATTTCATTATTTCATATTGGTCTATTTTGATTTGATATTTTTCAATAATTCTTCCATAGTTATTATTAATAATTATCGTCTTATCGAGTGTTCTGTTTCCGCGTTTCAAGACTCATAATTAAATAGGTACTCGAGGTCACGTACTCCCCTTGTCTAGTCTCATGTTCTTATGTAATTTAATCATTATTCATTAGGTCATATTTATATTTACAGACTAACAGACTAAAACCATATTGAATTTACTACTTATTACAAACATTTTCACGTGTGAGTTGAGCAACATTTTGGAACGTCCTACCAAAAAGGTGATTTTTCGAAAATGGTTAAAGCAGTTTGTGTTTTGAACGGTGAAAATGTCAAGGGTACCATTTTTTTTTCACAATCTGATGATAAAGCTCCGGTTGAAATAACTGGTGAAATAACTGGACTTTCTAAAGGCCGCCATGGATTTCATATACATGAATTTGGTGATAACACTAATGGTTGTATGAGCTCTGGTCCACATTTCAATCCTTTTGGAAAAACCCATGGAGCTCCTGATGATGATGTGAGACATGTTGGTGACTTAGGTAATATTGAAGCTCCTGGTTCATCTGTGACAAAAATCAATTTCAATGACCCAATCATATCTCTAACAGGACCTCTCAACATTATAGGTCGTACTTTAGTGGTACATGCTGACCAAGATGATTTAGGTAAAGGAGGACATGAATTAAGTGCAACTACTGGAAACGCTGGGGCCAGAATTGCTTGTGGAGTTATTGGAATCACTAAATAATCGATTTCTACCTAGTATACATTATTTTATTTTTAATTTGTGTTTTATTTTAAATAGATTTGCAGAAATAATTTAAAAGCATTAAAAACAAATAAGTTTAGTTTCATTTAATATTGGTGATAAGTAGGTAATTTGTTTTATTTTCTTACTGAACAAGCTTCTAAAAATCATATATTTGAAAAATTCTTACTAATAAATATTTTGATTGTTTTTGAAGATTAATAACTGTTAATGAATATGACTATATACTTCCATATTTAGTTTTGGCACGGTTATTAGGCATTACCTATTATTTTTATCATGGGAATTTATCTTAATTAAAACATTTTTGTTAAGATTGT	1368	YES	blastx	Insects swissprot	C4WRV2	tr|C4WRV2|C4WRV2_ACYPI	ko05016-Huntington's disease ; ko04146-Peroxisome ; ko05014-Amyotrophic lateral sclerosis (ALS) ; ko05020-Prion diseases	Acyrthosiphon pisum (Pea aphid)	#N/A	metal ion binding [GO:0046872]; superoxide dismutase activity [GO:0004784]	#N/A	Superoxide dismutase [Cu-Zn] (EC 1.15.1.1)
TR28847|c0_g1_i1	-0.398091	0.0631154	-0.275866	Baseline Expressed	Baseline Expressed	Baseline Expressed	TTTTTTTTTATATTAAATAAATGATTTTTAATAAACTATATATTATATATTAATATATTATTACATAGTACGTCTATAGTTTACAGCGTCAGAAATAAAGTTTAATGCCACTTTTGGTGTATATACAAAATAGTCACGGAATAAAAACGCCTAATATTTTTCCGGTTTCACAGAACACGCATATAAAAACATAATAATAATAATAATAATAATATAATTTATGTTCAGCGCTAATAGTAATAGGTTATTACAATGATAAAACATCTAATGTTGATTAAAAAAAAAAATAATAACTAATATAAATAATAATAATATAATAAACGTTTCCTCACGTGCTACATCAATTTCTATGTATATTCTTAACGTGTCGTAACGATTCAAAAGAAAAAAAATGTTATATAATATCAAAGGCGTCTCTATTATAAATATATTGCAACTTGATACACTGTTTAAAATTATAATATCTAGTTACATAATATTTACTAAATACCTATACCGGCTATACCTATAAATTTATGTTGGTGTAATGTTTGTGGGTATATAGTTCGACGAGTGTGTATCTACTACCTACGCTATACCTCTTAGGCGAAACTAGGTCAGCATTTACTTTTTTTTGAGGAGGTATGATTAAGTAAAATCTTAATGATGATGATGGTTTTTCAAAAAAAAAAAAAACTACAATTTGTTTTGAAAGCCTCGCAAAGTATGATATAATTATTATAAATCACATTTATGTGAAAGGAGTCTTAAATCGAAACCGGGTAGAACTTAGTCCCTACCAAGTCCCCCACTCCTTATGGTGACGCCTGTGAAACGTATTTTCAGATTTTACTTGTGTGACATAATTATAATAATATTATCAATAATTTTTGTCTGCAGCTGTGCGCACTCGAGAGGACGGTAATTAAACATATACTGATATATTTTTGGTGTTCACCAACTAAAATGCGAGTTAAGTCCGGTATTAACCGCTAAAGATGAAGGTTTAATATATATTATCGTGTTTATAATATACCTAGTCGCGGTTTATTTATTAAAGTCACCACGAGATAAAAAAATGTTCGATCGCACAGATTTGTACACAAAAAAAATTTCCTAAGTACTTTCGTATTTTTAAGAAAAAAAGAGAACCTCCACAAGTTTTTCGCGACAGCGGAGGCGTAGTGGTGGAAGTGCAAGTGGATATAGTCGGCGTGTGGGCGTTTAAAACGAGTTGGCGGCCAACATGGACGCTATCACGGCCACGGCGGTCAGCATCAAGACGTGCGATGTGGACGGATTTCGGTGACCCGCTGATTTGTCCCACGGCGTGATCGGATCAAGGATTCCGATGACTCCGCATGCAACCCTGGAACCGGCGTGTCCGGTGGTCAGGCTGTCAGTGAATCCTCCGCGGCCCATGTCATCAGTGTCGGCGTGCACGACCACCGCGCGACCCAGGATGTTGTGGGCACCGACCAGCGAGATGAGTGAGTCAGAATAAGAGAATTGCGCCACTCCCGTGTTGTCCGCTTGGATGTTGCCCAAGTCTCCGGCGTGTCTGGTTTCGTCATTGGGTCCGCCGTGTTTGTTCCCTTGTGGGTTGAAGTGCGATCCGGTGGATATACATCCGTTGGTCACGTCTCCCTTCTCGTGAATGTGGAAACCATGCTGTCCTTCAGTAAGACCAGACACCACTCCGGTTATCGTGACCGGGCCACCGCGATTAGCTTGGATAAATGTCACGTTACCGCTCACTTGGCCGGGTCCCTTGAGAACGACTATGGCTTTGCGTTCTTGGAACGGCGGGGATGCGGCGGAGACTAGCACGACCGACGCAACCGACAAGGTGATCAGTAACATGATTTTGGGTGCCATTGTCTTTTTTTTTATTTATTTTCCTGTAGACTGAATACGATGAAGTACGAGTATTTTTATAGGATGGAGTGAACGAATGTATATACGACCGCGTCAAAACGAATACTACTGCCTACTGGCCATGTGTTTCCACCGAAGCCG	1998	YES	blastx	Insects swissprot	C4WTR6	tr|C4WTR6|C4WTR6_ACYPI	ko05016-Huntington's disease ; ko04146-Peroxisome ; ko05014-Amyotrophic lateral sclerosis (ALS) ; ko05020-Prion diseases	Acyrthosiphon pisum (Pea aphid)	#N/A	metal ion binding [GO:0046872]; superoxide dismutase activity [GO:0004784]	#N/A	Superoxide dismutase [Cu-Zn] (EC 1.15.1.1)
TR33521|c0_g1_i1	0.231975	-0.464606	-0.17352	Baseline Expressed	Baseline Expressed	Baseline Expressed	GTGGTAATGAGTAATGTAGCTGCGAGTCTTCTAAAAAACTAAGGCACTATAAAGCACTATAGTGCTCTAAAAAAACACGACGAGGAGGACGTGTGCGTTATCACAGCGGTTATCTCTGTCGGGAACTCGCCATACCCCACATTCAACTTCAATGTTTATATTAGGGTAAAGATACGGACTAGTGTTATATTTTTAACTTTGAACTTTAAAGGTTTTTGATCTTCATTTTTCCGAGTTTCTGATTTCTCTGCTGATATTCTGATCACTTAATCCTACTACAGCTTTTACGACTATATTTCATATATTTTATACTTCAGTTCAATCGCTTATAAACGCACACATTTAATTACATTACCTACACACAAACCGAAACTATTTATTTACATATTTACTTATAATACTCATTGTCAACTAATTAGTGAAAAATGACTGCAAAAATTGTTCAACGTTTATTGAAAAGTGCACCATTCAACCGCCTGTATATGTCCCAAATAAGAAGTAAGGCATCATTACCTTCTTTGAACTTTGAATATAAAGATTTGGAACCAATCATATCACGTGATATCATGGAAATTCACCACCAAAAACATCACAACACTTATGTTGTAAACTATAATAATACATTAGATAAATTACAAACTGCTGTAGCAAAAGATGACACAGCAACAATCATAAGCTTGTCACCGGCACTTAAATTCAATGGCGGTGGTCATATTAATCATTCCATTTTCTGGGATACCCTTACTCCGCATTCGACTAAACCTTCTGATGATTTGAACAAGGCTTTAATCCAAAGCTTTGGTTCATTTGATGAGTTCAAGAAACAACTAGCTACAGCTTCTATTGCTGTCCAAGGCTCAGGATGGGGTTGGTTAGGGTTTAATCCTCAAACCAAGAAGTTGACAGTCGTAAGTTGTGCAAATCAAGATCCACTGTTCCCAACTACTGGACTAATTCCTTTGTTTGGGATTGATGTTTGGGAACACGCTTATTACTTGCAATACAAAAATGTACGTGCTGATTACGTCAACGCAATTTTTGAAGTGATTAACTGGGATGCTGTGTCCAAACGTTTTTCCGAAGCTTTAGTTTAATAACTATTTCTACGTGCTAGTTCTTATTAAGAATATAATTAAGTTACAGCATTTAAATATTATATAGATTTATATGTATTTCTGTAAACTCCGTAAAGTTACAATAAATAAAAAAATTGCAGTTTGAATTTTATTGACTAAATATAAGAAATATAATTTAAAAATATTCAAAAAGCTAGTAAATAAAGCGGCTAACGTTCTACTGTACATTATTAGACTTCTTGAGAGCCACTTTAATGAATGTGTTAGAATTCAATAATATAGAATCGTTGTATATGGAAAAATATCCTAAGCAAATGTCAAATGTAGTCTGGTAGCCTACAATATTACCAATTAATTATATTTTATGAAGTTATTGTGATTAAGTAATTTATTTTACTATCAGGCATTAGTATTAATACTACTGTAGGTTAAATTCATTTTTACCTGAAAAATTTCATTTGAAAATGTCATTGTATGTATACAAGTACCCACACATAATATTTTTAAATCACAACAAAATTCTAAAATTGTTATTCTTCCTTAAAATATCTTATTCGTCCAGATTTGAGCTAAACATGTCTATAATAATAACAAATTATATATTTTGTATGCCTTGGTTATAGTAATATAGTATGAATTATTAATGATACCATAAGTCCATAAAGAGTATGATGCTCTGCTGTATAGTAAGGTTACAAGTGGGTAAACTTAGTAGAAGGTATTAAATTTTAATTTAATTCATTCTTATAATATTATTGTATAAATAAAACAATTCCTGGCAGAGATGGTTTATCGACCAAAGATATTTTATATTTTGTTTATATTATCACTACTGTAGACGGTAGGTTTAATTAATACTATTAAATTACAATTATAAGTAACATTTATGAAAGGAATTCACTAAATATAATATTTAAAAACTGCAATACATAATTTTCAGGTATGTCATTAATATTGCTATGTGAAGAAGTTTAAACAGTATAAATGTTCAAAAAGTAGTTTAAAAAAGGAGT	2089	YES	blastx	Insects swissprot	C4WSB6	tr|C4WSB6|C4WSB6_ACYPI	ko05016-Huntington's disease ; ko04068-FoxO signaling pathway ; ko04146-Peroxisome ; ko04211-Longevity regulating pathway - mammal ; ko04212-Longevity regulating pathway - worm	Acyrthosiphon pisum (Pea aphid)	#N/A	metal ion binding [GO:0046872]; superoxide dismutase activity [GO:0004784]	#N/A	Superoxide dismutase (EC 1.15.1.1)
TR28847|c0_g1_i2	-0.403248	0.125782	-0.218356	Baseline Expressed	Baseline Expressed	Baseline Expressed	GCAGAAGCCATAAATATAAATAAAGTTTATATATACATTTTAAAATCAAATTCTTATGAACACAATAATTATAATAATAACTCTTATGGTTTGTTTTTTTTTTGGACATATTTTGTATATTGACATATAAAGACGAATACCAATCTAGACGGTATTGAATTTACTTTAGCATCTAACCTTATTACCCTCGTTGAATACCTATCTCCAGTCTTTTTGTATTTACATAAAAAATACGTCCAGAATTAAGAAGTGGAAAATCATCAAATTTATAATTGTAAATGGATTTGTTCGATTTTAATTGAATCCAAACAGAAAGATTGAATAATTGTAACTCGAGCGAAGTCGGATAATACTACAGCTATAATAATTTATTTAATAGAATTAATTACCTATATTTATTTTATTTTGTCACAAAATCGTTTATTGTTTATTCTTACAAAATCATTAGTTGATAAACTGATTATATTATTGTACCAAAAACCAGTCTTTGGCCGCCTATATGCGTATCACTAAAGTACAATGCAGTGTGTATATTATACAGGTATACCTTTTTATGGGAATTAAAGCTCAAAATAGAGAAATTAAAATAAATGCAAGATAAAACCCGCGTTTATTGATCGTACTTAATACTGATATAAATAGTTATAAATTACAAATAAATAAATTATAATACTATAATAATATTAAGCAATGTAAGAAAGCGTATTTACCATGAAAACGTTTTGAAAAAAAGAGAAAAACAGACAGATAGATAGAATGTGAGACAGAGAACCATAAAATGAATAGAGAGCGAAGGAAGATAGCCGAGCGGGTAAAATTTCGTAAAGACATTAATATTTATAGAGACCCTTGTAAAAACAAATATCCCGATAACTATAATAATACGTTCGTGTATATAACACACTGTGTATAAAATTAATAATGCCTAAATAATTAAGCGAATAATAGTAATAATAATATTAATAATTGCGCGAATATATTGTGCAGTGTGCCTACAGGATTCCGATGACTCCGCATGCAACCCTGGAACCGGCGTGTCCGGTGGTCAGGCTGTCAGTGAATCCTCCGCGGCCCATGTCATCAGTGTCGGCGTGCACGACCACCGCGCGACCCAGGATGTTGTGGGCACCGACCAGCGAGATGAGTGAGTCAGAATAAGAGAATTGCGCCACTCCCGTGTTGTCCGCTTGGATGTTGCCCAAGTCTCCGGCGTGTCTGGTTTCGTCATTGGGTCCGCCGTGTTTGTTCCCTTGTGGGTTGAAGTGCGATCCGGTGGATATACATCCGTTGGTCACGTCTCCCTTCTCGTGAATGTGGAAACCATGCTGTCCTTCAGTAAGACCAGACACCACTCCGGTTATCGTGACCGGGCCACCGCGATTAGCTTGGATAAATGTCACGTTACCGCTCACTTGGCCGGGTCCCTTGAGAACGACTATGGCTTTGCGTTCTTGGAACGGCGGGGATGCGGCGGAGACTAGCACGACCGACGCAACCGACAAGGTGATCAGTAACATGATTTTGGGTGCCATTGTCTTTTTTTTTATTTATTTTCCTGTAGACTGAATACGATGAAGTACGAGTATTTTTATAGGATGGAGTGAACGAATGTATATACGACCGCGTCAAAACGAATACTACTGCCTACTGGCCATGTGTTTCCACCGAAGCCG	1673	YES	blastx	Insects swissprot	C4WTR6	tr|C4WTR6|C4WTR6_ACYPI	ko05016-Huntington's disease ; ko04146-Peroxisome ; ko05014-Amyotrophic lateral sclerosis (ALS) ; ko05020-Prion diseases	Acyrthosiphon pisum (Pea aphid)	#N/A	metal ion binding [GO:0046872]; superoxide dismutase activity [GO:0004784]	#N/A	Superoxide dismutase [Cu-Zn] (EC 1.15.1.1)
TR3361|c0_g1_i1	-1.60204	NA	NA	Baseline Expressed	AF specific	ANF specific	GTCTGGACTCTCGACCGAGCTCAGCAATCATGGCCATGAGAATCCTCTCCCGGAAAGGAGCCCTAGGGTTTCAAACACCGGCCGTGTTAGCCGGTGTTTCTCTCCGGGGGATTAAGACGTTTACTCTTCCTGACCTCCCCTACGACTATGGCGCCCTTGAGCCGGCCATTAGCGGGGAAATCATGAGGCTTCACCATCAGAAGCACCATCAGACGTACATCACAAATTACAACGCTGCGCTTGAGAAATTGGAGGAAGCGATGCAGAAAGGGGATTCGTCTACCGTCGTGCATCTGCAAAGTGCGATCAAGTTCAATGGCGGAGGCCACATTAATCATTCTATTTTCTGGAATAATCTTAAGCCCATAAATGAGGGTGGTGGGGAGCCGCCACATGGTGCACTTGGTTGGTCAATTGATGAACATTTCGGCTCCTTTGAGGCCTTGATCCAGAAAATGAACACTGAAGGTGCTGCTTTACAGGGCTCTGGATGGGTGTGGCTTGGTTGGGATAAATCACAAAAGAAGCTTCTAGTTGAAACAACAGCTAATCAGGATCCATTGGTAACAAAGGGGTCAAATTTAGTTCCATTAATAGGGATAGATGTTTGGGAGCATGCGTACTACTTACAGTACAAAAATGTAAGACCAGATTACCTGAAGAATATCTGGAAGGTTATCAATTGGAAATATGCGGGTGACGTCTACGAGAAAGAGACAGCCTAAGAGGTACATAAGGTGCATGCTGGTTTCAATGGAACTCTCTTTCGATCTTTGTTAAATCTTGAAAGGTACGGAGTGCATGTCGATTTCAGTGGAACTCTCTTTTGGTCTGTGCTGAGCATTTGAGGTTGGACGTGAGGCTATAGACTGGACACCTCTAAATAAAATTTTGCCTCTTT	901	YES	blastx	Insects swissprot	E1ZX89	tr|E1ZX89|E1ZX89_CAMFO	#N/A	Camponotus floridanus (Florida carpenter ant)	#N/A	metal ion binding [GO:0046872]; superoxide dismutase activity [GO:0004784]	#N/A	Superoxide dismutase (EC 1.15.1.1) (Fragment)
TR3266|c0_g1_i1	-2.8365	NA	NA	Down Regulated	AF specific	ANF specific	GAAGCTACCATCTGATTCCTTCCTTTCTTCCTTCATTTTCTGCAGGGGTGTCCTGTGATCACATCCAACAATGGTGAAGGCTGTTGTTGTCTTGGGGAGCAAGGAGGGCGTCAATGGCACCATTTGCTTTGCTCAGGAGGGAGATGGCCCAACAACCGTAACTGGTACTGTTTCTGGCCTTCGGCCCGGACTCCATGGCTTCCATATCCATGCTCTTGGTGACACAACAAATGGTTGCATGTCAACTGGACCACACTTTAATCCTGCTAACAAAGAGCATGGTGCCCCTGAGGACGAAATTCGCCATGCTGGTGATCTCGGGAACATTACTGTGGGCGAAGATGGTATTGCTACTGTTGCCATAACCGACAATCAGATTCCTCTAACTGGAGCAGATTCAATTGTCGGAAGGGCCCTTGTAGTACATGCTGATCCAGACGATCTTGGAAAGGGTGGACATGAGCTCAGCAAGACTACTGGCAATGCCGGTGGAAGAGTTGCTTGCGGTGTCATTGGCCTTCAGGCCTAAACGCTGAGCAGTACAATTCAACTAAGGTGCAGCATGGTGTTGGAAAACTTGAAGATGAGAATAAAATGCTGATCATGTGAACAGTTGTTGCTTCTAAGCAGTCTTCATGTTCTACCTGTTTTTAGTATCCCTTCTCTTTTCCAGGTCTTGCTTCTGGAGTAGATATTTAATCAGCTTTGACAGGATATTATGACATCTTTTAGAAACACCAAG	742	YES	blastx	Insects swissprot	A0A0A0V8G1	tr|A0A0A0V8G1|A0A0A0V8G1_9CUCU	#N/A	Tomicus yunnanensis	#N/A	metal ion binding [GO:0046872]; superoxide dismutase activity [GO:0004784]	#N/A	Superoxide dismutase [Cu-Zn] (EC 1.15.1.1)
TR35553|c0_g1_i1	0.802963	NA	NA	Baseline Expressed	AF specific	ANF specific	TCTGCCCCCTTATCCCAAGCTTTGCGTGTGGCGTGCGAACGTAGCGGCATCGTCCGACCACCACCAAGCGACAGAGCAAGGACTATCGAGAATGGAGTCGGCGGCACTATCAGCCCTTCCATCTCAGATGCTGCCCCTCTCTTGCTCAGGATTGAAAAAGTCACCATTCGCATTCCAACTGAAATTGAGTGCACCGAAGGGGACTCGTTTAAGGAAGAGATGTGCTCCTATTACTGCTCAATTTGAGCTGAAGCCTCCTCCATATCCACTAGATGCGTTGGAACCACATATGAGTCGCAACACATTTGACTTTCATTGGGGGAAGCACCACAGAGCATATGTTGATAACCTAAACAAACAAATTCAAGGAACTGAGCTGGACGGAAAGTCGCTAGAAGAAATCATTGTTATCACATACAACAAAGGAGATCCTCTTCCTCCATTTAATAATGCTGCTCAGGTATGGAACCATGATTTCTTCTGGGAGTGCATGAAGCCTGGAGGTGGAGGAATGCCATCTGGGACCCTTTTAGAATTAATCAAGCGAGATTTTGGCTCGTATGATGCATTCCTAAAAGAAATTAAAGCAGCTGCAGCAACGCAGTTTGGGTCTGGCTGGGCATGGCTTACATACAATGGTGACAAACTTGAAGTTCCCAAGCTAGGGATTGCAAAGACCCCAAATGCAGTGAATCCACTTGTTTGGGATAATACCACGCCCTTGCTGACCATTGACGTCTGGGAGCACGCTTACTACCTCGACTATCAGAATCGACGACCCGACTATGTCTCAATCTTCATGGAGAACCTTGTTTCCTGGGAAGCTGTGAGTGCTAGGTTGGAGGCTGCGAAACTAAAGGTAGCAGCATAGGTATGAGAGAATAGGAGAGAGAAGGGATGAGGAACGTGTTTTATGTAGAGCAAATATATAGATGAGGTTCCGAACGAGGAAAAGGGCGGCCAAGTTTGCTTTGTTTATGTTTGTTTGGGTTCTTGTCTTCTTCTCCGTTATTAGTGGTGCTCTTGACTGTTAAGTCCACTGATACTGGGAGCTTTGTTATCTTTCTGGTGCGTATCTACGAGTGTCAGATTGTATCTCGTTTTTGTTAAGTGCCTCTATTAGATGCATTATAAAATAGCCATGCCGCTAAAAGCCATCATGTGAGCTTGCGGGGGTGCTGACGTGCTGTCCATTTACCAACGGCAGCTTGTGGA	1215	YES	blastx	Insects swissprot	T1H0Q2	tr|T1H0Q2|T1H0Q2_MEGSC	#N/A	Megaselia scalaris (Humpbacked fly) (Phora scalaris)	#N/A	metal ion binding [GO:0046872]; superoxide dismutase activity [GO:0004784]	#N/A	Superoxide dismutase (EC 1.15.1.1)
TR28651|c0_g1_i1	-1.9386	NA	NA	Baseline Expressed	AF specific	ANF specific	GTGAAATGACAACGCCAGGTGATCTAAAACAAGTCATAGCAGGCTTAAGATCGGATCTAAAAGCATCTAAAACACCGAAGTAACCGAACCAACGGAAAATTGCAGCACCCATTCTTCTGAAACTTAAAAAGAGAACATACTACTCAAAACTAACAGTACTTCCACCCTCAACAACTGACAAGGTGGATTCTTCTTATTTAGTCTCTCGAGCTTCAAGATTCACAGCTTTCCTTTTGCCTTTTCCGCTGCTTTCACCTCTGCGACTTCCAATCGAGCACTCACTGCATCCCATGAAATAAGCTTCTCCAGGAAGACCGATACATAGTCGGGCCGTCGGTTCTGGTAATCGAGGTAGTAGGCATGCTCCCAGACGTCAACAGTCAGCAATGTCGAGTAGTCCCACACTAAGGGGTTCACAGCATTTGGTGTCTTCACAATTGAAAGCTTGTAATCCTTTTCCAAAGGCACAGGATCCGCTCCTTTCACCTCACCGGCATCAGCTTTATATATAAGCCATGCCCAACCAGAACCAAACTGGCTAATTGCAGCAGTTCTGAATTCCTTCTCAAACGCATCATAAGATCCAAAATCTCTTTCAATAAGTTTTAAAAGATGGCCTTCAGGCCGCCCTCCTCCTCCTGGCTTCATAGAGTCCCAGAAGAAATCATGGTTCCATACCTGGGCAGCATTATTGAACGCAGGATGAAGATCTCCGAGA	718	YES	blastx	Insects swissprot	T1H0Q2	tr|T1H0Q2|T1H0Q2_MEGSC	#N/A	Megaselia scalaris (Humpbacked fly) (Phora scalaris)	#N/A	metal ion binding [GO:0046872]; superoxide dismutase activity [GO:0004784]	#N/A	Superoxide dismutase (EC 1.15.1.1)
TR66964|c0_g1_i1	-2.03242	-1.73959	-3.7129	Down Regulated	Baseline Expressed	Down Regulated	GAATCATAGTTTCTTTTGGAAAAGTTTAAAATTAGGAACTGTGTTAACAGATGTTCTAAAAATAGAAATAGAAAAACAATTTAATACTATTGATTGTTTTAAAAAAAAATTTGAAGAAGTAGCACTTAATCATTTTGGATCTGGATGGGTATGGTTAGTAAATCAAAATGGCATTTTATCTATAGTTTCTACTGTTAATCAAGATAATCCTTTAATGGGGGAATCAATATCCAATACTTATGGTTATCCAATTATTGGTTTAGATGTATGGGAACATGCTTATTATTTAAAATATCAAAATAGAAGATTAGATTATATTAAAGCCTATTGGAATGTTGTTAATTGGGAAGAAGCATCTAATCGCTTACAAAAATAATTAGTTAATTTTATTTTCTTAAAAAG	402	YES	blastx	Insects swissprot	U4UZ21	tr|U4UZ21|U4UZ21_DENPD	#N/A	Dendroctonus ponderosae (Mountain pine beetle)	#N/A	metal ion binding [GO:0046872]; superoxide dismutase activity [GO:0004784]	#N/A	Superoxide dismutase (EC 1.15.1.1)
TR47568|c0_g1_i1	-2.11548	1.39791	-0.658453	Down Regulated	Baseline Expressed	Baseline Expressed	GGAGAAACAGCGGTTACGAACACAGGTTCAGTTCATCGGAAGGTGCTACAAGTGCGAACGACAAACACGCTGATCAGGCGCTCTTATTTCACATGTCCAGGGATGTTTAGACCGATGTGGTGGTGACAAACGCAGGAGGCGACGCTTTCAGCACTCGAGTTCAGCGAACACTTTCAGCTTCAGCCCTGAAGTCCAATGATCCCACAGGCAATGCGGCCACCAGCGTTTCCAGTGCTCTTGCTCAGCTCGTGCCCACCCCTTCCAAGATCATCAGGATCAGCGTGAACAACAACAGCTCGGCCAATGATTGAGTTTGGCCCAGTCAGTGGGATCTGGCTGTCGGTAACATTGATGTTAGCAACACCATCTGCTCCTGCTGTCACATTTCCGAGATCACCAGCATGGCGGTTTTCATCTTCTGGTGCTCCATGCTCCTTGCCCGCAGGATTGTAATGCGGTCCAGTTGACATGCAGCCATTTGTGGTGTCACCAAGTGCATGCACATGGAACCCGTGGAGGCCAGGCTTGAGGCCAGAGACACTTCCAGTGACAGTAGTGGGGCCATCCCCCTCTTGGGTGAAGTGGATGGTGCCCTTGACACCCTCACTGCTAGCAAGCACAACAACAGCCTTCACCATTGCGTATGTGATCTC	653	YES	blastx	Insects swissprot	A0A0A0V8G1	tr|A0A0A0V8G1|A0A0A0V8G1_9CUCU	#N/A	Tomicus yunnanensis	#N/A	metal ion binding [GO:0046872]; superoxide dismutase activity [GO:0004784]	#N/A	Superoxide dismutase [Cu-Zn] (EC 1.15.1.1)
TR8284|c0_g1_i1	-0.830075	NA	NA	Baseline Expressed	AF specific	ANF specific	AAGCGGCCCATCGCTAGGAAGTGCGGAGAGAGCGAGGGAGTGAGTGAAGCTCTGAGATCCATGGCGTCCTCAGGTGATGCAGCCAAAGAACAGGGTAAGTTTGAGTTAAGGCCACCTCCATATCCATTGGACGCGTTGGCGCCTTATATGAGCCTCAATACACTTGAGTTCCATTGGGGAAAGCATCACAGAGCCTATGTGGACAATCTAAACAAGCAAGTTTTGGGTACTGAACTGGGTGGATTGTCACTAGAAAATGTTATTGTGAAAACATACAATAACGGAGATCTTCATCCTGCATTCAATAATGCTGCCCAGGTATGGAACCATGATTTCTTCTGGGACTCTATGAAGCCAGGAGGAGGAGGGCGG	372	YES	blastx	Insects swissprot	T1H0Q2	tr|T1H0Q2|T1H0Q2_MEGSC	#N/A	Megaselia scalaris (Humpbacked fly) (Phora scalaris)	#N/A	metal ion binding [GO:0046872]; superoxide dismutase activity [GO:0004784]	#N/A	Superoxide dismutase (EC 1.15.1.1)
Phosphoinositide phospholipase C
TR31831|c1_g1_i2	0.107714	-0.0646021	0.102222	Baseline Expressed	Baseline Expressed	Baseline Expressed	GCTGACAATAGTTTGTTATTATTATGGTTCGCAGAGGTTTCGTCTGATGATATGGTTTTGAAATTAATAAAATGATATTGTTTACTTGTCTCGTTGACGTTTGAATTGTTTTTATTCCTCTCTTACTGACCATTTACTTGGACTTCCGTCGGATCCATTTCACTTATCGTGGCTGTCACTTGCCAGACGCACCCGCAAAACGAATACCGATCGATATCGACCGCCGAATATCGTTAAACATTATCACCGTTGTACCGTGGCCCTCGGAATCCTCTCCAAATGACGGCTGCCACACCGGTGGTGGCTGGTGTTGGGTGTTCGCCGACGGACTCGGTAGAAAACGTCCGACGGCCATTATAACAGTCGGATTTCCGGGGTGAAGGCCGAGACACGTTTTGCAATTCTCCCGACTTCGTACCCAAGTACTTGTGCCGTCTGTAGTTAGTAGTCGGTCGTTGTTCCCGAGTGAAAAGCAGTACCTACTCCATGAACACAACGTGAATATAACGGCCAGTTGGTCGCAATGACAAAGAAATTTGAGTTCAATTGGCAGATCCCAGTTCCTGATGTGTTGCTACAAGGTTGTTTATTCGACCGCTGGTCTGAAGAAAAAGACAATGTGGACATTGAAAATGGTTGTTTATTTAAAGTTGATGAATATGGATTTTTCATTTATTGGAAAAGCGAAAATCGAGATGGGGACGTCATTGAGTTATGTCAGGTCAGTGACATACGCTCTGGAGGATTACCTAAAGATACTCGACAACAGCAGCAGTTGATAAATAAACATGGCGATAACTTGGAAGAGAAATCCCTAACTATATGCAGCAACACGGATTACATCAACATAAATTACCAGCATGTTATTTGTCCAGATGCTGCTACAGCTAAACAATGGCAAGAAGGTCTTCGTAAGATTACGCATAATAACAAAATGAACAATGTTTGTGTCCGAACGAATCTTATGAAACATTGGATGCGATTAGGCATGTTGGTGGATCCAAAAGGTAAAGTTCCTGTAAAAGTAATTGCTAGAACATTTGCTTCAGGTAAAACTGAAAAAATGGTTTACCAGTGTCTGGCTGATCTTAACTTGCCTAGTGGAAAAAATGATACTATTGAGCCGTCAGATTTCACATTTGATAAATTTTACGAACTTTATCACAAAATATGCCCTAGAAATGATATTGAAGAACTTTTCCAGTCAATCACTCAAGGAAAAGCTGAAAATATCAGTTTAGATCAGTTCATCACATTCCTGAATGAGAAACAGCGCGATCCTCGTTTAAATGAAATTTTATACCCTTTATATGATGAAAAGAGAGCAATTGAAATTATCAATGATTATGAACCATCTGAAGAGGTGAAAAATGAAAAACAATTATCAAAAGAAGGTCTCATTAGATATTTAATGTCTGATGAAAATGCACCAGTGTTTTTGGATAGATTAGAATTCTACATGGACATGGATCAACCTTTAGCCCATTATTATATTAACTCATCCCATAACACTTATTTATCTGGACGACAATTTGGTGGCAAGTCTAGTGTTGAAATGTATCGTCAAACACTTTTAGCTGGATGCAGATGTGTTGAACTCGATTGTTGGGATGGTAAAGGCGAAGAAGAAGAACCGATTATTACTCACGGAAAAGCTATGTGTACAGATATTCTATTTAAGGATGTAATATATGCTATTCGAGACACAGCATTTGTAACATCTGACTATCCAATTATTTTATCATTTGAGAATCATTGTTGCAAAAGTCAACAATACAAACTTGCTAAATATTGTGATGAAATTCTTGGAGATTTATTAATGAGAGAATGTTTACCTGATTTTCCATGTGATCCAGGAGTGCCATTACCTCCCCCATCACTACTTAAAAGGAAAATCATGATTAAGAATAAACGATTAAAGCCAGAAGTTGAAAAAAGCGAGTTAGAACTGTTTAGAAAAGGTCAGTTTGTTATTGAAGATGAAGAAAAAGAGGATGCAACTGCAGTGACTTCAAATCCACCTGAAGAAAAAAAAGTTGAAGTACCTGATGTAGGAGCAGGTACTGAAGGCGCTGAGGCTCCACCACCAATTCAATATACTGGATCAACTACAAACGTACATCCGTGGTTATCTTCAATGGTTAATTATGCTCAGCCTATCAAGTTTCAGGGTTTTGATGTAGCTGAAAAAAAGAATATTCATCATAACATGAGTTCTTTTGCTGAAAACACTGGTCTTGGGTATTTGAAATCTCAAGCAATTGAATTTGTTAACTACAATAAAAGACAGATGAGCCGTATATATCCAAAAGGAACCCGTGCTGATTCTTCTAACTATATGCCACAAGTTTTTTGGAATGCGGGTTGTCAAATGGTATCGTTAAATTTTCAAACTGCTGACTTGCCTATGCAGCTTAATCAGGGAAAATTTGAATACAATGGTAACTGTGGATACTTATTGAAACCAGATTTCATGCGCAGAGCAGACCGAAGCTTTGACCCATTTGCAGAATCTCCTGTGGATGGGGTGATTGCTGCCCAGTGTTCGGTTCAAGTGATTGCTGGACAATTTTTGTCTGACAAGAAGGTCGGTACATACGTTGAAGTTGATATGTATGGCCTTCCTACAGATACTATACGTAAAGAATTCCGTACCCGAATGGTACCTAGCAATGGTTTGAACCCGGTATACAATGAAGAACCATTTTTGTTTAGGAAGGTAGTGTTACCAGACTTAGCAGTTTTGAGAATTGGTGTGTATGAAGAAAATGGAAAACTATTGGGACAAAGAATTTTGCCTCTAGATGGTCTACAAGCTGGCTATAGGCATATATCATTAAGATCCGAAGCCAATTTCCCAATGGCTCTCCCTATGTTATTCTGTAACATTGAATTGAAAATTTATGTTCCTGATGGTTTTGAAGATTTCATGGCTGCTTTATCTGATCCAAGAGCATTTTTGTCAGCACAAGAAAAGCGTACGCAACAAATGAAGGCAATGGGTATTGAAGAAACCGATATAAACACCAAAGATATTTTAGCTGGTAATACAGGAGAAGGTGAAAAGACTGGTAAAAAGGGGAGCAAAAACAAAAAGTCTGATGAACCAAAGAAAGAGGAAGAACTGAAATTTGAAGATATAAACCTTGAGTACCTGAGAAATGACAAAGGGTTTCAAAAAGCAAGACGAAAGCAAGAAAAAGAATTAGAGGCTTTACGCAAGCGACAAGCTAAGGAAAAGTCTGCTATACAAAAACAACAATGTACATCTGTGGAAAAAGCTGTTAAAGGCAAAGACAAAACTGAAGTGATCAATGATGGTGGTGTTAAAAAATTGGTGACTGAACAAATGACTCAGTGGTCTGAAATGGTTGAACGCCATAGACGAGAAAAATGGGCATTACAAAAACAGCAAGCTACTGAACAACAGGATGCCCTTATAAAACTTATGGAGAACCTTCAAGCTGCACAAATGAAGCAGTTAGAAGTTCGTCACGAAAAAGATTTGAAAGAGATGAACACCAGACAGGCAAAAATATCTGTGGAAGTGATGAAAGAAGTGATGAACGATAAGACATTGAAAACTAAAGGCGACAAGGACAGGCGATTAAGAGAAAAAAAACAAAATAATACTAAAAAATTCATGGACGAGAGGAAACATGCTCAGATTAAACAAGCTAAAGATAAGGATAAGTTGCAGGCGAAACACGAAAAGCAAAAGCAAGAGTTAATTAAAGAAATAAACAATCTTTTGGAGATGTACAAGAACGAGGAGATCGAGTACGAGTTGAGCAACAAGACTGAGTTTTTCGTATGATGCCGCAACAACAATGTAACGAATAATGACTCGCATGTCGTTGCTATGGCTATCGTGCATGCCCATTTTATTATGATTCATAATAGTTTAAATTGTTCATACATTTTTCATATAGCAACTAAAATAATTAATATATTAACTATATTATTGTCTAGTATAAATAAACATTGCAGTAGACCCAGTGTAATGTACAATATTTTTAAAAGGTCAACCTAGTCAATCCTTTCTGACCGTCATTCTATGGCCTAGAATGGCTAGAATGTTAACAATTTTTCAGTGGACATTTTTACGTGTCAATATAAAAATATTGTTTTAGTTATAAATATTAAATTCTATAATAATAATTATTATTATATATATTCAGTGGTTGAAACTATAACTTTTAT	4203	YES	blastx	Insects swissprot	J9JSK8	tr|J9JSK8|J9JSK8_ACYPI	ko01100-Metabolic pathways ; ko05016-Huntington's disease ; ko05200-Pathways in cancer ; ko05010-Alzheimer's disease ; ko04015-Rap1 signaling pathway ; ko04062-Chemokine signaling pathway ; ko04919-Thyroid hormone signaling pathway ; ko04072-Phospholipase D signaling pathway ; ko04022-cGMP-PKG signaling pathway ; ko04310-Wnt signaling pathway ; ko04071-Sphingolipid signaling pathway ; ko04921-Oxytocin signaling pathway ; ko04611-Platelet activation ; ko04915-Estrogen signaling pathway ; ko04020-Calcium signaling pathway ; ko04070-Phosphatidylinositol signaling system ; ko04261-Adrenergic signaling in cardiomyocytes ; ko00562-Inositol phosphate metabolism ; ko04728-Dopaminergic synapse ; ko04912-GnRH signaling pathway ; ko04725-Cholinergic synapse ; ko04540-Gap junction ; ko04916-Melanogenesis ; ko04972-Pancreatic secretion ; ko04270-Vascular smooth muscle contraction ; ko04922-Glucagon signaling pathway ; ko04750-Inflammatory mediator regulation of TRP channels ; ko05142-Chagas disease (American trypanosomiasis) ; ko04724-Glutamatergic synapse ; ko04933-AGE-RAGE signaling pathway in diabetic complications ; ko04925-Aldosterone synthesis and secretion ; ko04918-Thyroid hormone synthesis ; ko04713-Circadian entrainment ; ko04723-Retrograde endocannabinoid signaling ; ko04726-Serotonergic synapse ; ko04911-Insulin secretion ; ko04970-Salivary secretion ; ko05146-Amoebiasis ; ko04971-Gastric acid secretion ; ko04924-Renin secretion ; ko04720-Long-term potentiation ; ko04730-Long-term depression ; ko04961-Endocrine and other factor-regulated calcium reabsorption ; ko04745-Phototransduction - fly ; ko05143-African trypanosomiasis	Acyrthosiphon pisum (Pea aphid)	intracellular signal transduction [GO:0035556]; lipid catabolic process [GO:0016042]	calcium ion binding [GO:0005509]; phosphatidylinositol phospholipase C activity [GO:0004435]; signal transducer activity [GO:0004871]	intracellular [GO:0005622]	Phosphoinositide phospholipase C (EC 3.1.4.11)
TR34327|c0_g1_i1	-0.576898	0.321965	-0.195823	Baseline Expressed	Baseline Expressed	Baseline Expressed	TTTTTCCTCTGATTAAAAAAATTTTTTTTTTTTTTTTTTTTGTATTAACTAGGTGCTATTAGTGGCTAGTACATAACTACGTAGCTAGTTATATGAACTTAATCGTATCATTGTTTGAAATCGGTCTTAATGCTCGGCCCAACCCCGAATTCAACATTTTGTAGTTTGGCCTCGAATTCTTTGATCAATTCTGCTTTTGCTTTTTTCTTGAGATCATTAAAATGTTGCCTAATTTCTTCGTGTTGTTTTTCTAGCTCCTCAGTCTTCTTATCATAGATCTGAGCCAACCGTACCCGTTCATTTACACCCTTTTCTACCATCGAACTGGATACTTCTCGCTTGATCCTTCCAATCTCGTCTTTGTCCTTGTGTATTTTTGCCAATGATTTCATTTCATGTCGCCGGCGGTCCTGCAACTTTTTCATCACTTCTGCGGTTTCTTTATCCAATAGCACGCGCAACATTTTCATCTGGTTCGATTGCGACGAACGCATCACTTTCTCCAACGACGAAAAGACTATCTCGTGATATTTTTCACGGAGGTCCCGTTCCTGTACTACATGCTCTTTGCCTATAGCCAACAACCGTTCGGACTGGCTCCTGGACATCCTCGGCATCGAACTGGTGGAATTGTCCGTATCGCATTCCGAAGATTCCGAGGCTTCTTGGTTGCTTTGCAAAATGCTCTCCTGAATATTTTTTATCGATAGCCGCTTGACGAATCGGGAACTCATCGAGAACTTGGTCATTCGCATCCGTTCTGAATCGTGTGACGATTTAAAATGCTGCACTCTGTGCCTTTCTTTTTCGTGTTTCCTCCGAAGCATTTCTAGCTTTTTCTCGAGTTCCATTTTCTTATCCTTTACCAACTTGTTTTCATTAAGCTTTGAAAGAGATTCGGCGACTACGCCTTCGCTCAGGGAAGTAGACAATAACACCGGAAGATTCCTTTGAGAGTTTTTTGGACCCTTGCTGAAGTCATCATTGACCAAGTAGTCCATAGTCGACACGGGATTAGTAGTCACGGATTTTCGGTGTGGTGCTGACATCGTAACGGTCATGTGGTGGCCAGTGGGCAAGTCTGGGCAGCTGGTCTGATGACGAGTGACTGGTTTTACGTCTCGTTCTGCCGGAGCGACACTCGCTTCGTCAACGGGTTGGTCCAGTTCGTCCGCGAAGACAGCTAATTGATTGGTGCGTTTATCCAGATCGGATTGGAATTTTATGGGATTAGCCAGAGCCTCGGCAAAATCCGATAGGTCGTCTGGGATATAGTCTTTTACGGTGATTTTTAAGAACAAAGTCCCACAAGCCAAGGGCTGACCCATTTCGTTACGCAATACGACGTGTCTATATCCCGGGCAGAGGCCAACTACTGGAATGACACGATGGCCGATCAACTTTCCGGACTCCTCGAAAACAGCTAAACGCAAAGATGCGAGTTGAGGTAGGACCACTTTTTTGAACACAAAAGGTTCATCACCGTAAACCGGGTTAATGCCATTGTAAGGTACAGTCCGAGTACGAAATTTTTTCCTGACCGTGTCCGCCGGTAAACCATACATCTCGATGTCCACATAAGTACCGACACGCTTATCGGTAAGCAATTGACCGGATATTACGTCGACGGTTAGTGTACCAGCAATGATTCCGTCCACAGTAGATTCAGCAAACGGGTCAAACGTACGGTCGGCGCGCCTCATAAACTCCGGTTTCAACAAATAACCGCTACGCATGTTATATTCGAATATCCCTAAATTTAGCTGCATCGCCACGTCCATGGTTTGATAATTTAATGCGACTAGCTGACATCCTGCGTTCCAAAATACTTGTGGCATAAAGTTGGACGAGTCGAAACGTGTCCCGGCCGGATAAACTCGGCTCAATTGATTTTTGTTATATTTGACAAACTCCATTGGTCGTTCTTTCAGTAACGTCATTGCTTGTTTCTCGTCAAATGATGACATCTCATAGTGGCGGTTTTTTTTTTCTGCGTTTTCAAAGGAGGTAAATTGCACTGATTGGCAATAATTGACGAGAACCGAAATTTCCGTACCAGCTTCAGTCTCTTTGGTGTTGGATACCTTATCGACCAAAGGCTTACCTTGTAAAACATGTTTTAAATCAACAGTTCTATCTACGTCCTCTTCTTCTCCATCGGTATCACTACTGCTGTCATCATCATCTTCATCTTCGTCTTGATTACTGTCCTTGCTGGATTGTCGAATTGGCCCTCGAGGTAAATCTCCATTGCCTAACACCAAAGTAGCAGCTGTAGCAGGCTCCAACACTACACTAGTCGTAGGCTTTTTATGATGATGGTGATGTTTTTTCTTATTTTTTATAATTATTTTGTTTTTCAGCATTGAAGGAGGTGGTAACGATACACCGGGTTCAAGTTTATGGCTGTTCAACGGTTCATACAACAACATGTCACCGAAATAATCATGACAGTATTGGGCAATTTTCGCTTGTTGTTTAGTGTTGCAATGATTTTCAAATGATAATATTACTGGGTAGTCAGACGATTTGAAAGCCGACTCGGCAATTGCTTCAATTACTTCTCGAGCAGACACTTCAGGTACAAACGTGTATCCGTGCAGGATCACCGGTTCATTTGTCTTTCCATTCCACAAATCTAATTCAACACATCGACATCCAGACAGTAGGCACTGTCTGTAAATCTCCACGGACGACTTACCAGTCAGCTGGTGACCAGTCAAGTAAGTGTTATGTGACGAATTGATGAAATAATGCGACAACGGCTGATCCATGTCGTTATTTAATTCGAATGTAGTAGAAGACACTATAGGGTTATCGGCGCTCATCAGATACTTGAGAAACCCGTCAAAACTCAATAAGCCTCGTTGAGCGCTTTGTTTGTTAGGTTCAAATTCACGAATTAGATCTTTTGCTCTATCTGAATTAGCATATGGATGGAGTATTTCATTTAAACGAGGATCTCTTTGAGTGCGATTCAAGAAATCGACGAACTGATCAACTGTCATATGTTTTTTCTTACACGAAGCTCCACGCTCATTACAACATACGTCATCAAACAATTTTGCAACTTCGGGTCGAGTCGTAAGATTTTTGTAAAAAGTGAAAAAATCTTCAAAGGTAAACTTTACTGGACTAACGAAATCATTTTTATTCGACGGTAATCCAGATGACTCCAAGGCTTTTTCGACTTTCTTCCTATCCTCTTTGTTCTGCGCAAACGTCTTGAGAATATTTTTTATTGGAATTTTGCCATTCTTGTCTACTAATAAATTCAATTTGGTATGCGTTTTGTGTAAGAACGCTATTGGTGACCAATTTAGCTGCACCAAATTCAGAGCAAGCTTCAAAAGACTGTCCGTCCATACTTGGGCCGTTTGCTTTTTATTGCAACAGAAATTAATGAACGATACGTTCACAAAATCCGTGGCCACGACGACCGTAATCGTTTTATCGCCCAATGGCTCTTGGGACCCCATACACACGACACTTCTCAATTTCGCGTCTTTTGGGACTCTGGCGTATTTTCCTGTCCTAGTATCCCGTATCGTCGACATGTCAATCACTTCACAATCTTTTTTCTGGTCCATCCAATACAAGAAAAATCCTCGTTCGTCTACTTTGATTGTAACCGGTAATCCAATTCCACTCTCGTCGTCCCATTTCACCACTTTTTCGCCGTCCAGCAGTGCCCGGGGCACGTCCAAAGGAGCCATCTCGCGTGCTCAGTGCCGAACTTGACGGCCGGGCGATTGTAACAACAATTTTAGTTTTCACGCGCCGTCAAACTGGTTCAAACCGGTCGTCTAGCCGGTGACGGCGGCAGCGGTAACTGTGACTGCAGTGGCGTCGGTGGCGGCATCGACATCGACATCGACATCGACATCGACATCGACATCGACATCG	3906	YES	blastx	Insects swissprot	X1WJA8	tr|X1WJA8|X1WJA8_ACYPI	#N/A	Acyrthosiphon pisum (Pea aphid)	intracellular signal transduction [GO:0035556]; lipid catabolic process [GO:0016042]	calcium ion binding [GO:0005509]; phosphatidylinositol phospholipase C activity [GO:0004435]; signal transducer activity [GO:0004871]	intracellular [GO:0005622]	Phosphoinositide phospholipase C (EC 3.1.4.11)
TR35683|c0_g1_i5	0.151078	0.383966	0.594154	Baseline Expressed	Baseline Expressed	Baseline Expressed	GTCTTCACTCAGAAATTATTCGTATACAAATATAGGTACAATGATGATATCACTGAATGATTGAATTCATATATAACCAATCCATTACGTCATTATTACAATAATTATAGTGACCCACACGACGCCCCTACCAGTAGTACTACAGTTTATAGCTGCTAGCTATTCATCAAGGCATTACCCACTTGGCCATCAGTTTATTTGATATCCTTAATTGTAATCATTGATAAGCATTTGTTATCTAATATAGTAATAGTTATCATTCATTCATGAAAATGAAGTGAATCTTAATAGTACTGATAACTCGAGTGAACAGTGGAAAGACAACACTTTATCCCGGATGTTCAAAAGATATTTTTCGTTTTAAAAAACTGACTTGTTTCATGTTTTCGGGCAGAATAAACAGTAAACTAATATCTCAAAAATGGCTTGTGGCTCATTGGCACCAAATGTGTTCATCTCAGAACTTGATCAGATTCTGAACATCTTAGAACGAGGCACAATCGTCACACGATTTTATTTGAAGAAACGACCTGAGAAACGAACACTAAAGTTACGCAAGGAAACACGACAGATTCTATGGTCAAGGACAAACAGCAGCAACAATAAAACCTTTGATGGCTCTTTGGACCTCAAAGATGCTAAAGAAGTACGCTGTGGTAGAAACAGTAAAGAATTTGATAGATGGCCTGATGAATTGAAGAAATTTGAAGCGACTAAATGTTTTGTCATATTTTATGGCAACGAGTTCAAGTTGAAAACTCTGTCTATAGTTGCATTATCCGAACAAGAATGTGAACTATGGATCAAAGGTTTATATCATCTTGTAAATGATACTGTTTGTGCTCCATATCCATTACAAGTTGAAAGATGGCTGCGAAAAGAATTTTATACTATGGAAAATTCAAGGGAAACAGTGACATTGAAAGATATAAAATCTTTTTTTCCTCGTGTTCATTGTAAAATTTCAACCAGTAAACTACGAGAGTTGTTTCAAGAAGTTGATACCAGGAAGCGTAACGAGCTTAATTTTGATGAGTTCATCACTCTCTATAATAAACTTATCTGTTTGTATTTTAATAGATTTTCAATGAATGTTTTTCAATGTATTGTTCAGCTGATGATACGTTCAACGTTCAGAATCTTACTAGGTTTCTGAATGCTGAGCAAGAAAGCTTATGCCTCGAAGAAGAAGTTGTTGCTAAACACATGAAAGAGTATTTCAAGTATTGCGGAAGAGATTTAAATGATAAGTTACAATTTACCTCAACCGACTTTATGGATTATTTGTTTTCAAAACAAAATGAGATATGGGATCAATATTATGACAATATATTTCAGGACATGACAAAACCTCTTTCAAATTATTGGATAGCATCTTCTCATAATACCTATTTAACGGGTGATCAAGTATCTAGTGAAAGTTCAGTTGAAGCATATGTAAGGTGTTTACGCTGGGGATGTCGCTGTATAGAGTTAGATTGTTGGGATGGACCAGATGGATTGCCAATAATATACCATGGACATACATTAACCAGTCGTATAAAATTTTTAGATGTCCTAAAAACGATTAAAGAACACGCTTTTATTGCTTCGCCGTATCCAGTTATTTTGTCAATAGAAGACAACTGTTCAATACCACAGCAACGAAACATGGCATCAACTATGATTGAAGTATTAGGGGATATGTTACTCACACAACCAGTTGACCGGAATGAAACTAAAATGCCTTCTCCTGAACAACTTATGTATAAGTTCATAATTAAACATAAAAGACTTCCAGAGAAAGTTAATGGAGACCAAGCTGTCACAATTAGAAATAACGATGATTCTAAAGACACTGATTTAAGAAACACAAAAAAAAATGGAGTACTTTACCTTGAAGATGTGCTTGAAAAAGAATGGAGACCTCATTTTTTTGTACTTTCTGGTAACAAACTTTATTATACAGACCTCTGTAAGTCAGATATCGATAATGAAGATGAAGCAGATGGAGGAGAGTTGGAAACTAGTGATATATCTAGTGCAAATCGACTGAGAGAAGGTATACCTAATGACGAATTACATTTTGGAGAATACTGGTTTCATGGAAAATTAGCTCGTGGAAGAAATGAAGCTGAAGAACTATTGAAACAATATCAGCATTTGGGAGCTGGTACATTTTTAGTCAGACAAAGTGATACATTTATTGGTGATTATTCCCTATCATTCTGGCATCTAGGTAAAGTAAACCACTGCAGAATACGTTCAAAGCATGATAGAGGACAAATAAAGTATTATTTGATTGATGGTGCTGCATTTGACAGTTTATATAGTTTGATAACATATTATCGTACATATCCATTACGTATACAAGAATGCTATATTATTTTGAACGAACCTGTACCTCAGCCTTTAAAGCATGAAGGGATGAATTGGTATCTTCCTCATGTTTGTAGAAGTCGAGCAGAGGCATTATTGCGACGTGTGCCACATGAAGGTGCATTTTTAGTACGACCATGTGAAAATGACAAACATCTTTATGCTATTTCATTTAGGTAAATTAAGAAAAAATATTTGCTGTATTCTTCATGAACTAATTAAAAATTATTTGTAAATAATTTTATTTAGAGCTGAAAAAAAGATTAAACACTGCCGCATTAAACTTGAAGGGCGATTGTACACTATTGGTGTAAAACAGTTTGAAAGCCTAGTGGAACTTATAAAGTATTATGAACAAAATTACTTATATAAAAAAATTAAGCTATGTTTTCCTGTAAATGAAGATATTGTTCAAAGAATGGGAACTGATATCGATGATTCTTCAATTTCATGTACACCTGGTTATATGGATCCGAGTAATTTCATCAAAAAGGTTACTGTGAAAGCAACATTTGATTACGAGAGCCGACAAGATGATGAATTGTCATTTTGCAAGCATGCTGTAATTACAAATGTAGTGAAACAGGACAGTGGTTGGTGGCGTGGTGATTATGGTGGAAAACGACAACATTGGTTTCCCAGTAATCACGTAGAAGAATTACAAGAGGCACACATAGAAAAATCTGACAGTGGTTCAACAGAATCTATGTTTTTGGGGAATTCACAAAAAGGAAGTTTAGACTTAACTGGCGCTTTAGTTGAGATTGGCAAATTAAATCAACTGAAACTTGAGTGGATGATCAAAATACAAACCTCCAATGCATGCACTCCATTCGTTGTAGGTGCAGTATCACGAGAACAAGCAGAAGAATGGAGAAATCTTATTATCGAAACTGCCCATAATGCCAGTGCAAGAGAAACTGAAAATAAAAAAATGGAAAGACAGTTGAAAATTGCCAAAGAAATATCTGATCTTATTATTTATTGTCGTTCAGTGGCTTTTTGTCTAGAAACACAACGAGAACGTGGATTTGTGCACAATGAAATGTCTTCTTTTCCTGAAAATAAAGCGGAAAAACTTATGTGTCATCAAGAAAGCGTATTCTTCTTTCGTTATCATCAAGTTCAATTTAGTAGAGTATTTCCAAAAGGTCAACGCATTGACTCCTCAAATTATTCGCCAATAGCTATATGGAATACAGGATGTCAGATGGCTGCTCTAAATTACCAGTCACCAGATAAAGCAATGCAGTTAAATCAAGCCAAATTTCGTTTAAACGGTGGTTGTGGCTATGTTTTAAAACCAGATTATATGTTAGATGAAAATGATAAACTGTCGACTAATTGGATGGAAGAGACATTATCACTCACTGTTTGTATTATTGCTGGTCGACATGTTGGTAGACCCGGTCGTAACGGAATTTCTAATCCATTTGTTATTGTTGAAGTATATGGAGCTGAATACGATTCAGGATTAAAACTAAATACACGCACAATACCTGATAATGGATTTAATCCAGTTTGGAATGAAACTTCTGAGTTTGAAATTGCAAATCCTGCAGTTGCATTTATTAGGTTTGTCGTGAATGATGAAGATATGTTTGGTGATTCCAATTTCATAGGACAAGGAACTTATTCGATAATTTCATTGAGGTCAGGTTATAGAAGTGTTCCATTAAAAAATGGCTATTCTGAAGATATTCCTTTGGCGTCTCTCTTAGTACATATCACAATTAGAAGTAATACTGTTAGTAAACCAAACAATAACTTTTTTTTTAAATCTATTCAAAGTTAATTATTTTGAGCATATAATATGTTATAATTGTTTGTTCTACTTATAAACTCTTTCATTTAAATGAAGAATAAAAATTAACCGCTTTCATTGTAAGCATAATATTTTATAATATATTACATATATCTAGTAAATGAGATGCAATTTTTCCAATGTTTAAAATAAAATTATTGTTTACTATTATAGTTAGAATTGTTAA	4349	YES	blastx	Insects swissprot	E0V9R3	tr|E0V9R3|E0V9R3_PEDHC	ko01100-Metabolic pathways ; ko05200-Pathways in cancer ; ko05169-Epstein-Barr virus infection ; ko05205-Proteoglycans in cancer ; ko04014-Ras signaling pathway ; ko04015-Rap1 signaling pathway ; ko04919-Thyroid hormone signaling pathway ; ko04072-Phospholipase D signaling pathway ; ko05206-MicroRNAs in cancer ; ko04722-Neurotrophin signaling pathway ; ko04066-HIF-1 signaling pathway ; ko04020-Calcium signaling pathway ; ko05231-Choline metabolism in cancer ; ko04070-Phosphatidylinositol signaling system ; ko04012-ErbB signaling pathway ; ko05120-Epithelial cell signaling in Helicobacter pylori infection ; ko00562-Inositol phosphate metabolism ; ko05110-Vibrio cholerae infection ; ko04660-T cell receptor signaling pathway ; ko04666-Fc gamma R-mediated phagocytosis ; ko04750-Inflammatory mediator regulation of TRP channels ; ko04670-Leukocyte transendothelial migration ; ko04933-AGE-RAGE signaling pathway in diabetic complications ; ko04664-Fc epsilon RI signaling pathway ; ko04370-VEGF signaling pathway ; ko05214-Glioma ; ko05223-Non-small cell lung cancer ; ko04650-Natural killer cell mediated cytotoxicity ; ko04064-NF-kappa B signaling pathway	Pediculus humanus subsp. corporis (Body louse)	intracellular signal transduction [GO:0035556]; phospholipid catabolic process [GO:0009395]	phosphatidylinositol phospholipase C activity [GO:0004435]; signal transducer activity [GO:0004871]	intracellular [GO:0005622]	Phosphoinositide phospholipase C (EC 3.1.4.11)
TR35683|c0_g1_i1	0.13165	0.409691	0.600451	Baseline Expressed	Baseline Expressed	Baseline Expressed	GTCTTCACTCAGAAATTATTCGTATACAAATATAGGTACAATGATGATATCACTGAATGATTGAATTCATATATAACCAATCCATTACGTCATTATTACAATAATTATAGTGACCCACACGACGCCCCTACCAGTAGTACTACAGTTTATAGCTGCTAGCTATTCATCAAGGCATTACCCACTTGGCCATCAGTTTATTTGATATCCTTAATTGTAATCATTGATAAGCATTTGTTATCTAATATAGTAATAGTTATCATTCATTCATGAAAATGAAGTGAATCTTAATAGTACTGATAACTCGAGTGAACAGTGGAAAGACAACACTTTATCCCGGATGTTCAAAAGATATTTTTCGTTTTAAAAAACTGACTTGTTTCATGTTTTCGGGCAGAATAAACAGTAAACTAATATCTCAAAAATGGCTTGTGGCTCATTGGCACCAAATGTGTTCATCTCAGAACTTGATCAGATTCTGAACATCTTAGAACGAGGCACAATCGTCACACGATTTTATTTGAAGAAACGACCTGAGAAACGAACACTAAAGTTACGCAAGGAAACACGACAGATTCTATGGTCAAGGACAAACAGCAGCAACAATAAAACCTTTGATGGCTCTTTGGACCTCAAAGATGCTAAAGAAGTACGCTGTGGTAGAAACAGTAAAGAATTTGATAGATGGCCTGATGAATTGAAGAAATTTGAAGCGACTAAATGTTTTGTCATATTTTATGGCAACGAGTTCAAGTTGAAAACTCTGTCTATAGTTGCATTATCCGAACAAGAATGTGAACTATGGATCAAAGGTTTATATCATCTTGTAAATGATACTGTTTGTGCTCCATATCCATTACAAGTTGAAAGATGGCTGCGAAAAGAATTTTATACTATGGAAAATTCAAGGGAAACAGTGACATTGAAAGATATAAAATCTTTTTTTCCTCGTGTTCATTGTAAAATTTCAACCAGTAAACTACGAGAGTTGTTTCAAGAAGTTGATACCAGGAAGCGTAACGAGCTTAATTTTGATGAGTTCATCACTCTCTATAATAAACTTATCTGTTTGTATTTTAATAGATTTTCAATGAATGTTTTTCAATGTATTGTTCAGCTGATGATACGTTCAACGTTCAGAATCTTACTAGGTTTCTGAATGCTGAGCAAGAAAGCTTATGCCTCGAAGAAGAAGTTGTTGCTAAACACATGAAAGAGTATTTCAAGTATTGCGGAAGAGATTTAAATGATAAGTTACAATTTACCTCAACCGACTTTATGGATTATTTGTTTTCAAAACAAAATGAGATATGGGATCAATATTATGACAATATATTTCAGGACATGACAAAACCTCTTTCAAATTATTGGATAGCATCTTCTCATAATACCTATTTAACGGGTGATCAAGTATCTAGTGAAAGTTCAGTTGAAGCATATGTAAGGTGTTTACGCTGGGGATGTCGCTGTATAGAGTTAGATTGTTGGGATGGACCAGATGGATTGCCAATAATATACCATGGACATACATTAACCAGTCGTATAAAATTTTTAGATGTCCTAAAAACGATTAAAGAACACGCTTTTATTGCTTCGCCGTATCCAGTTATTTTGTCAATAGAAGACAACTGTTCAATACCACAGCAACGAAACATGGCATCAACTATGATTGAAGTATTAGGGGATATGTTACTCACACAACCAGTTGACCGGAATGAAACTAAAATGCCTTCTCCTGAACAACTTATGTATAAGTTCATAATTAAACATAAAAGACTTCCAGAGAAAGTTAATGGAGACCAAGCTGTCACAATTAGAAATAACGATGATTCTAAAGACACTGATTTAAGAAACACAAAAAAAAATGGAGTACTTTACCTTGAAGATGTGCTTGAAAAAGAATGGAGACCTCATTTTTTTGTACTTTCTGGTAACAAACTTTATTATACAGACCTCTGTAAGTCAGATATCGATAATGAAGATGAAGCAGATGGAGGAGAGTTGGAAACTAGTGATATATCTAGTGCAAATCGACTGAGAGAAGGTATACCTAATGACGAATTACATTTTGGAGAATACTGGTTTCATGGAAAATTAGCTCGTGGAAGAAATGAAGCTGAAGAACTATTGAAACAATATCAGCATTTGGGAGCTGGTACATTTTTAGTCAGACAAAGTGATACATTTATTGGTGATTATTCCCTATCATTCTGGCATCTAGGTAAAGTAAACCACTGCAGAATACGTTCAAAGCATGATAGAGGACAAATAAAGTATTATTTGATTGATGGTGCTGCATTTGACAGTTTATATAGTTTGATAACATATTATCGTACATATCCATTACGTATACAAGAATGCTATATTATTTTGAACGAACCTGTACCTCAGCCTTTAAAGCATGAAGGGATGAATTGGTATCTTCCTCATGTTTGTAGAAGTCGAGCAGAGGCATTATTGCGACGTGTGCCACATGAAGGTGCATTTTTAGTACGACCATGTGAAAATGACAAACATCTTTATGCTATTTCATTTAGAGCTGAAAAAAAGATTAAACACTGCCGCATTAAACTTGAAGGGCGATTGTACACTATTGGTGTAAAACAGTTTGAAAGCCTAGTGGAACTTATAAAGTATTATGAACAAAATTACTTATATAAAAAAATTAAGCTATGTTTTCCTGTAAATGAAGATATTGTTCAAAGAATGGGAACTGATATCGATGATTCTTCAATTTCATGTACACCTGGTTATATGGATCCGAGTAATTTCATCAAAAAGGTTACTGTGAAAGCAACATTTGATTACGAGAGCCGACAAGATGATGAATTGTCATTTTGCAAGCATGCTGTAATTACAAATGTAGTGAAACAGGACAGTGGTTGGTGGCGTGGTGATTATGGTGGAAAACGACAACATTGGTTTCCCAGTAATCACGTAGAAGAATTACAAGAGGCACACATAGAAAAATCTGACAGTGGTTCAACAGAATCTATGTTTTTGGGGAATTCACAAAAAGGAAGTTTAGACTTAACTGGCGCTTTAGTTGAGATTGGCAAATTAAATCAACTGAAACTTGAGTGGATGATCAAAATACAAACTTCCAATGCATGCACTCCATTTGTTGTAGGTGCAGTATCACGAGAACAAGCAGAAGAATGGAGAAATCTTATTATCGAAACTGCCCATAATGCCAGTGCAAGAGAAACTGAAAATAAAAAAATGGAAAGACAGTTGAAAATTGCCAAAGAAATATCTGATCTTATTATTTATTGTCGTTCAGTGGCTTTTTGTCTAGAAACACAACGAGAACGTGGATTTGTGCACAATGAAATGTCTTCTTTTCCTGAAAATAAAGCGGAAAAACTTATGTGTCATCAAGAAAGCGTATTCTTCTTTCGTTATCATCAAGTTCAATTTAGTAGAGTATTTCCAAAAGGTCAACGCATTGACTCCTCAAATTATTCGCCAATAGCTATATGGAATACAGGATGTCAGATGGCTGCTCTAAATTACCAGTCACCAGATAAAGCAATGCAGTTAAATCAAGCCAAATTTCGTTTAAACGGTGGTTGTGGCTATGTTTTAAAACCAGATTATATGTTAGATGAAAATGATAAACTGTCGACTAATTGGATGGAAGAGACATTATCACTCACTGTTTGTATTATTGCTGGTCGACATGTTGGTAGACCCGGTCGTAACGGAATTTCTAATCCATTTGTTATTGTTGAAGTATATGGAGCTGAATACGATTCAGGATTAAAACTAAATACACGCACAATACCTGATAATGGATTTAATCCAGTTTGGAATGAAACTTCTGAGTTTGAAATTGCAAATCCTGCAGTTGCATTTATTAGGTTTGTCGTGAATGATGAAGATATGTTTGGTGATTCCAATTTCATAGGACAAGGAACTTATTCGATAATTTCATTGAGGTCAGGTTATAGAAGTGTTCCATTAAAAAATGGCTATTCTGAAGATATTCCTTTGGCGTCTCTCTTAGTACATATCACAATTAGAAGTAATACTGTTAGTAAACCAAACAATAACTTTTTTTTTAAATCTATTCAAAGTTAATTATTTTGAGCATATAATATGTTATAATTGTTTGTTCTACTTATAAACTCTTTCATTTAAATGAAGAATAAAAATTAACCGCTTTCATTGTAAGCATAATATTTTATAATATATTACATATATCTAGTAAATGAGATGCAATTTTTCCAATGTTTAAAATAAAATTATTGTTTACTATTATAGTTAGAATTGTTAA	4276	YES	blastx	Insects swissprot	E0V9R3	tr|E0V9R3|E0V9R3_PEDHC	ko01100-Metabolic pathways ; ko05200-Pathways in cancer ; ko05169-Epstein-Barr virus infection ; ko05205-Proteoglycans in cancer ; ko04014-Ras signaling pathway ; ko04015-Rap1 signaling pathway ; ko04919-Thyroid hormone signaling pathway ; ko04072-Phospholipase D signaling pathway ; ko05206-MicroRNAs in cancer ; ko04722-Neurotrophin signaling pathway ; ko04066-HIF-1 signaling pathway ; ko04020-Calcium signaling pathway ; ko05231-Choline metabolism in cancer ; ko04070-Phosphatidylinositol signaling system ; ko04012-ErbB signaling pathway ; ko05120-Epithelial cell signaling in Helicobacter pylori infection ; ko00562-Inositol phosphate metabolism ; ko05110-Vibrio cholerae infection ; ko04660-T cell receptor signaling pathway ; ko04666-Fc gamma R-mediated phagocytosis ; ko04750-Inflammatory mediator regulation of TRP channels ; ko04670-Leukocyte transendothelial migration ; ko04933-AGE-RAGE signaling pathway in diabetic complications ; ko04664-Fc epsilon RI signaling pathway ; ko04370-VEGF signaling pathway ; ko05214-Glioma ; ko05223-Non-small cell lung cancer ; ko04650-Natural killer cell mediated cytotoxicity ; ko04064-NF-kappa B signaling pathway	Pediculus humanus subsp. corporis (Body louse)	intracellular signal transduction [GO:0035556]; phospholipid catabolic process [GO:0009395]	phosphatidylinositol phospholipase C activity [GO:0004435]; signal transducer activity [GO:0004871]	intracellular [GO:0005622]	Phosphoinositide phospholipase C (EC 3.1.4.11)
TR34618|c0_g1_i2	-0.728327	0.450766	-0.218451	Baseline Expressed	Baseline Expressed	Baseline Expressed	TATCTAACTTATTTAAATAGGTATAAGTATGAAACAACATTTAAAATTTAAAATTCGTGAGTAACAGGTAGTAACAGGTGCAACAGTTAATAACTCAACGGAATTAAAAAAAATCGTTGCTCACACACTTTTGAATGATTCAGAGTTGCAGTTAAAACGTATTTATGTAGAAAGATGTAAACGTCTGCCGGCGTTCGGCTGTAACTTCTACTTTGTCAAAGAAATTCAACGTGGTAGAACAAAAACAAAGGCTGCACGTTTGCTTGGACTGAGTTTCGATAAGATAATTTTGCTCGACAATAAAACAAAAATTGTATCAAAAAGTCAAAATACACAAGATTTACTTCAGTGGCAAACAGTATACAGAAGAAATCGAAACAAAGTGTCACTTGAATTTCGCAATTCCAAGTGGACATTAGCCACACCAACAGAGCGATCATTACGTGACATTGGTTTTGCTTTATTGAAAATTCTGCAGGAGATCGACAACAATTTCTTAGAGCGACATTCCGTAATCGCATCACATCAGCCTAATAAATCATTAGAATTCAGAGAGATAAACCTGGACGACACTTTTGCATCAGAATTAGACTCGCTGCGGCGAATATTACATTTCCCCGAAGAAGTGGCTATACTTTTAAGTGATAGAGAAAACGATTTGTTTTACGACGTACCACCACTTGATTTTTTGCGGCAAGTGACTTTAGACCAAGACGGAGCAAACGCATGTAACACCTCAGTAAAAAAGCTCATAGACAGGTTCAATGCAGTAAGCTCATGGACAACGCATCTTATAATCACTCGACCAACACACGAAGATCGGAAGGCTATATTGTCTTGCCTTTTGAGAGTGGCCAAAGAATGTTGGAACATTGGAAATTTCAATGGAGCCATGGAAATTATAGCTGGACTCAAATCAGAAAGAATAAGGCCATTCATGCAGACAGTATTAGAAAAGGAGAAGGTGCCATTATTCTATTATCTGTCTGACGCTCTCTTGTCGACATCACAATACGATAGCATTCTACAAAAAGCCCTGGCTATGCCCGACTGTCCGGTGGTGCCATTTTTTGGATCATTTATGCGTGAAATCAGGAAAATTATGAAGGAAACGCCCAGCGCTGTGGTACTAACAGACCAAGACGGCAAAGCTTTAAACGAGACATTTGACGAACATGAGTATTTAGATGGATATACTACTTCACTTGGATTAGATGGAATTGTCAATATGGAAAAAATTTACCAAGTTCAATCCGTATTAGAAGAATTATCAGATTATCATCGACATTATTTTGGGAGGAAAGCATATGAAACAAAGTTGCATTTGTTAAAAAATGGTGAATTGCAAGATAATCCTGATGAAAAATCCTCACAGAAATACGATCCTGTACAACCATTAGCCTACGATCATGGTGTTTCATTAATACCACTTGCAATATCACCCAGCTCTAAAGATTTTACAATTGGTCATCACGAATTACAGATAATGCATCATGGGACTACTGTTGTCCATTGGGCAGCTGAAATGGCTAGTAACAGATCCGCTCGAATTTTCATGCGTTTGGAGAGAAACTGTTCAACATTGACTTGGGATAAGACGTCATGGAGCGCACTGAAAACAAGTTCTGGTACACCTGATTATTCTTTGAAAACCGACCCTGAAGATAGTTTACCCAATGCGCTGATTAATAGATCTTCAGTCAATTGCTCATCAGTTATGGGTCTCCAGGAAGGATACTTGGAATTGTCAACAGTCAGAGACATATTTATTGGTGGTGCAGTTGGAAGAGATCGAGTAAAGACTGACGGAGCGTCAATATTAAGAAAATATAGTTTGAACAATTATTCAATATCAGAATGTTGTCTAGGACTAGTATATGGAACTAGTACAAGTGAAAATCGAATATTCTATATACTAGCTCCACCCAGATTACTTAGTATTTGGCATCATGGACTTAAAACAGTGGTTCAAAGACTACGAAATGTTACACAAACGGTTGATAAACGTTCAATATGGCTTAAGAACAACTATGTACATCAATACATTATTTCGTCTGGTCATGGGCCAATGACATCCGAAGCAATACGTTTATTTGGAGGTAGAGATTGGTCAACAACTGGTAATTCCGTCAATAATATTTCACCGGAGACAAGCATTGCTAAACGAGCTGCTTCGATGAGATTTCGAAAAAAAAAATCGGTAGCTAGTGTATCTAACGAAGGACTTCTCAAACCATACAATGTCAACGACTTGTTTAATAAATCTAGAATAGACTTGGCTAGCAGTGGTTGCAATTCTCCAACATTGAATAGCCAAATAGAAGATGATAAAAAACGAGACAGCGTTGACAAAAATATTGTTTCTGAGCCATCAACGTCCGCAAATAAGACACCTCCAAAAATTATTGAACCAACTCCTAGTGATTTGAATAATTCACCAATGACATCTAATAATTCACAATTAGACTTTGAAGATTTCTGTTCTCTATTTGATAGCTTCAGTTTGAGAATGCGTAAAGATCTTCGAGATATTTTTGACCAAGTACGCGCGGAAAGTCATACGATGAACAAAAAATCTGAGGATATATCATTACAAAATAATGTGACATTGTCTATTCCAAAGACTATATCTGAACAAACTCAAAGTTCTAGCTCAATTAATAGAAACATAGGACATGACATTGTTCAACCAATTGATGCAAAAACTCAGAAAAAACGTATATTTGATGCTATTGCAGCATCTAGCATAATTTCGAATTGTACTGGTGTAGAAACGTCACAGTCTGCGGCAACGTGGTCTGTAAATGATTTAATCAACTTCATGGAAACTAGACAGATGGTTACATGTACGGAGGATGAAGCTCGAACATTGATTCAGAAAAATGAGCCAAACCCAGAAATCAGTGCACGTAACTGTCTTTCTTTCGAAGGATTTGCTAAGTTTATGATGTTAAGGAACCAAAACGTGCTTAGTGAACCAGATTACACAATCAACGAATCGGATATGAATTTTCCATTATCCTGTTATTATATTGCTTCATCACATAATACATACCTTACTGGTCACCAGTTAAAAGGCGATTCATCTATCGATCTTTATAGTCGGGTATTGTTGGCTGGTTGTCGATGTGTTGAGTTGGATTGTTGGGATGGCGACGATGGTAATCCATTGATCTATCATGGCCATACTTTTACTTCAAAAATACCATTTCTTGGAGCCGTAGATTCAATTAATCGTTTTGCATTTGTATCATCTCCATATCCTGTCATACTATCTATTGAAAATCATTGTTCATTGGCCCAACAGGCTCGCATGGCAGAAATATTTGAGTCCGTTTTTGGTGAAAAATTGGTCAAGGGCTTTATGTTCGACTCAGATTACGAGCCACAGCTACCATCACCAAGTCAATTAAAATACAAAATTTTGATAAAAAATAAGAAGATTGCACCGCTAGAAAGTGAAGGAAATCGAATGAAAAATAATAATAGTAGTACAAAAAGTTCACAAGTTGTAACGTCACTTGCCAGCAATCATTCTAATACAGGACCTTCTATAGGTAGCAATATTTCTAATATTTTACCTTCAGTGACCATCAAGAATCCTAATGTTGAATCTTCATTGGACATCAATCAGTCTTATTTCGAACCTTCAGGGTGTAGCAACCAAACTAATATAGGATCTTCAGTAGCCAATCCCGGACCTTCGGTGGTAAGCTGTCATCCAAATGTTGGACCTCATAGAAGTAGTTCTGCTAGCGCTGGTACTACAACTATTGATGATGTTGGTACCACCATCGAAGAAGAAGATGAATATGAAGAAGATGATGAAGAATATGATGATAGTGACGAATTGGATTTCAAAAAAGATAGAACGGATAAGTTTGGTCGAAGTCGTAATAGGTTTGGCTCAAAGTCAAATGATAAATTTGTTGAAGACGATAAGTCTAAAAAACACAACAGTCAGATTGCAAAAGAACTATCTGACATAGTCATCTATACACAGGCAATAAAATTTCGTGGTCTTAATACGAGAAGTCCAAGCAGTTCAGTGAAAAATAAACGAAAATGTAATGGCAGTCTTTGTGGTCCTAATAGTACTATAGGAAGTACATCATCTGCTGGAGCTACATCAACAGAACACTACCATAACCGTGGTTCTACTACGATAAATCCACATCATCCATGCTATAAGTGTTCTTCCTTAAGTGAAAATTCAGCCAAAAAACTGACGAAAAAACGTCCGATGGATTTAATAGCACACTCTGAGACACAATTGGTCCGAGTATATCCAGCAAGCATGAGAATAGACTCTTCCAACTTCAACCCATTAAATTTTTGGTCATATGGTATACAAATGGCGGCACTAAACTATCAATCTGAGGAGGCCACAGCTTCACACGTGAATGCAGCCATGTTTGAACAGAATGGGCACAGTGGTTATGTACTAAAGCCACGAGTGATGCATGATCCATCACATAAATCTTATCGTCAATTCAACCCAATGGAAAAAGATTTTGATGGTTTTAATCCAATATGTTTTTGTATAAGCGTGGTCTCTGGTCAGTTCTTATCTCCGAACGGAGGGACTCGAGCTAACGTATATGTTGAAATCGAAATAATTGGTATACCATCGGATAGTATAAAAAGAAAATCTAAAACTATATTTTATAACTCAATGAATCCCATGTGGGACGAAATATTAACGTTTGATGTGCTATTCAAAGAATTAGCGTTTATTCGATTCCTTGTGGTTGATGCTAGCACCAATCACCCATTAGCGCAACGTGTAATACCACTCAATAGCATGCTATATGGCTATAGGCACATTGAAATGAATAATATGCGTAACCAGCCACTACCACTTACCACGTTATTTGTGTGTACTCGTAGCAAAGTAGAAGCAGCCAGACCTACTGATGACGAAAAGACATTATCTACAATAGCACCGGCTGCAGATGATGGATCAATGAAAAACAATGACCAATCAACGCACCGTAAAAAATTCTATGTAATGGTGTATGGTGTATTCTCTGAAAACTCATATATCATGTTCAAAGTCACCCAGGATAGTACAGCTACAGATGTTATTAAGTTAGCATTAGAAAAACGTAATGAGGCTGATGAAGAAATGAAAACATATGTGCTCTTGGAAGAAGTCGGCCTATCATGGGATGTGTCAAATAATGGACCTGGCAATAATAGTGATGATATGGGGAATACCACTAACGTCGTCACTGAAGGCGGTACCGATGATAGTAGTAGCAATAATAATAATTATAAAAACAAAAAAAACAAAAAGATAAAGAAGAAAAAGCAGAAAAAAATAAAGAATAGGCGAATTGGATGGAAAAATGGTGACGCACCAATGATTACACGTGTGTTGGATTACAATGAAAAACTGTTGGAGGCACAGTCACGCTGGCGAGGCAATGGGTACTTTGTACTAAAAAAAATCGGAGACGATCCGAGCAGCAGAGCTTGGCTTATATCATTGCAAACAAAAAACTCAAGAAATGGTCAATCAGGCTCATCATGGGACGAAATACATACTTTCTTAGTATGCATTTATAATGTTTCCATAGAAAGACCATATGTTATTCTTAAGGTACCGACAGGGTCAACTTCACAGGATATTTTAGCTCAGATTTTAGTTAAAGCCAGGCGTATGGAAAACCCCATTTTATTCATATTGGTTGAGGAACAAGTGTGGGGCATAACTGATATAAGATATAGGGTACTAGACGATGATGAGGTAGTGTATAATACACAAAACCAATGGTCTAGAGTTGGTAGATTTGTACTTGAGGATCGTTGCGGTAAAGATGATTCATTAGGCGATGGCCTAATTGATAAAACAACAAGAGCATTGCGAACGTTTTTAAGGGTAATAAGGATCCAAAAGGGTATGGCTGCGGTAGGACGAGGTTGGAGAGCCTGTGGTTTCCCTACACTACCCGGACATTGTTTACGACGTCCGGAAAATAACAGGGAATACGTCATTAGGGAAGCGGCTCGGGCTCACAGAAAAATGATGGCAAAACACGAGAAGATGTGGCGGGCAAACTTAGAAAAAGGAGGTAGTGGTGACGGTGGCGGTGGTCTAGAACGTGGTTGTGATGATGATGGTAGTGGTGGCGAGGATGCTGAAGAAAGTACATTCACAGGGTTTTTAAAATCGCCAGCGCAGTTATTTGGCTTTTTGGGATCCTGACATTTGTTGTGTTGCTTTAGGAAAGCACGTGATAGACACGACATTGGCACGATGGTGTAAATAAAACAAAGTTTTTTACTTCTCGCCATAATTTTGAAAACTGGAAATATGTTCGCTTATCCTCATGTTCCCATCCTGTATTTAATCAAAAACATTTATCCTCCGATACTCCAATCCGCTCGGTGTTCTTCATTTCTCTTCACAGGGAACCGTAACATTTTCAGGGTATAAGTAAATAGGTCATTAATACTTATATTTTGAGACGAATGATATATAGTATATACATTTATCTTCTTTTTTTGTTAGAACGTTTGATTTAGCTGACATTTAAAAATTTTTATTTCATGATAAATATACTTAATTATTTATACAACCCACTCTCTATTTTAAAATTAGCCAAAGTGCTATGTTAATTTATTTCATTGTTGATCACTGATCATGCT	6654	YES	blastx	Insects swissprot	J9K7P1	tr|J9K7P1|J9K7P1_ACYPI	#N/A	Acyrthosiphon pisum (Pea aphid)	lipid catabolic process [GO:0016042]; small GTPase mediated signal transduction [GO:0007264]	guanyl-nucleotide exchange factor activity [GO:0005085]; phosphatidylinositol phospholipase C activity [GO:0004435]; signal transducer activity [GO:0004871]	intracellular [GO:0005622]	Phosphoinositide phospholipase C (EC 3.1.4.11)
TR35683|c0_g1_i2	0.295045	-0.464171	-0.110016	Baseline Expressed	Baseline Expressed	Baseline Expressed	CAACTTCAATATATTTTTAGGCAAATTATGTTTTTAACAATATTTTTAAACACAACATTCAAGTACATGACATATTATTACTTAAATAATTTTTCTTTTATTTAGCCAAAATTACATACAGCTAAATAATGTTAGTTTAGAGACTGGCATATAACTACCTTTACTAGTGAAACATTTAAAAAAATATATGTGTACATTGTATAATATTCATTATTCTTAAGAAAATTTGGATAACAATAAAATATAGAATAGTACTAAGGTTAGGTTAGTGTTTTAGTAGTACAATAGACATTTTATAATGATATTTATTCAGTTTATAAATTTGTTTCTGCTTATCATATAATCTTCAAATTACATTATATTTATAATTTAGGTATTATACAATTATTTGCATGATACAATTTGTTTGTAATGAAACATAGTTAAAATATATAAATTTTGCAGGGTATACCTAATGACGAATTACATTTTGGAGAATACTGGTTTCATGGAAAATTAGCTCGTGGAAGAAATGAAGCTGAAGAACTATTGAAACAATATCAGCATTTGGGAGCTGGTACATTTTTAGTCAGACAAAGTGATACATTTATTGGTGATTATTCCCTATCATTCTGGTAAATTAATGGAATATATCATTACTTTAACCATAAATCATTAATTTATTTATTTATAAATTTGTAGGCATCTAGGTAAAGTAAACCACTGCAGAATACGTTCAAAGCATGATAGAGGACAAATAAAGTATTATTTGATTGATGGTGCTGCATTTGACAGTTTATATAGTTTGATAACATATTATCGTACATATCCATTACGTATACAAGTAAATGTCTATAAATTTAAAATTTCATGTTTAAGTTTAAAGTTTAAATACATCATAAATTCATCACATAAAATGATGATAATTTAATTTTAGGAATGCTATATTATTTTGAATGAACCTGTACCTCAGCCTTTAAAGCATGAAGGGATGAATTGGTATCTTCCTCATGTTTGTAGAAGTCGAGCAGAGGCATTATTGCGACGTGTGCCACATGAAGGTGCATTTTTAGTACGACCATGTGAAAATGACAAACATCTTTATGCTATTTCATTTAGGTAAATTAAGAAAAAATATTTGCTGTATTCTTCATGAACTAATTAAAAATTATTTGTAAATAATTTTATTTAGAGCTGAAAAAAAGATTAAACACTGCCGCATTAAACTTGAAGGGCGATTGTACACTATTGGTGTAAAACAGTTTGAAAGCCTAGTGGAACTTATAAAGTATTATGAACAAAATTACTTATATAAAAAAATTAAGCT	1306	YES	blastx	Insects swissprot	A0A023F3P4	tr|A0A023F3P4|A0A023F3P4_TRIIF	#N/A	Triatoma infestans (Assassin bug)	intracellular signal transduction [GO:0035556]; phospholipid catabolic process [GO:0009395]	phosphatidylinositol phospholipase C activity [GO:0004435]; signal transducer activity [GO:0004871]	intracellular [GO:0005622]	Phosphoinositide phospholipase C (EC 3.1.4.11)
TR35683|c0_g1_i7	0.573603	-0.551656	0.0810563	Baseline Expressed	Baseline Expressed	Baseline Expressed	GTCAAATCTAATAAAATACATTTCAAATAATAATAATTGTTGATAAACGAATTGTATGTGATTAAAAATTGTGTTTAAGCTATAGTGTTTAGAAGTGATCATAATAAGATTAAAGCTTTTATTATCAATTTTGTGGCATCACTTAGTGTGCTAAGTTTATTTTAATAGATATTTTACCTCTGTTCATATCTGATTATAATTACCTGGATTATAGCATTATCCGAACAAGAATGTGAACTATGGATCAAAGGTTTATATCATCTTGTAAATGATACTGTTTGTGCTCCATATCCATTACAAGTTGAAAGATGGCTGCGAAAAGAATTTTATACTATGGAAAATTCAAGGGAAACGTTAGTACAAAAAAAAATCAATCACTTTAAATAAAATGTTTCATTTTATTAAAATATTCTTATAATACCTAATTAATGCTGTTTGAGTTGAAAATAAAATAATTACCATTACTTATATTTTATAGAGTGACATTGAAAGATATAAAATCTTTTTTTCCTCGTGTTCATTGTAAAATTTCAACCAGTAAACTACGAGAGTTGTTTCAAGAAGTTGATACCAGGAAGCGTAACGAGCTTAATTTTGATGAGTTCATCACTCTCTATAATAAACTTATCTGTTTGTATTTTAATAGATTTTCAATGAATGTTTTTCAATGTATTGTTCAGCTGATGATACGTTCAACGTTCAGAATCTTACTAGGTTTCTGAATGCTGAGCAAGAAAGCTTATGCCTCGAAGAAGAAGTTGTTGCTCAACCGACGTAAGTTATTTCATATAAATTATCCATATACTTAATTTGATAACACCAACAGTAAAAATTACACCAAATTTCAACAATTTGTAGTTATCCATTTTATTTTATAACAAAATGCATTTAACACTATAACAATGTATTTGAGATTACTGCAGGTGTAACTTGTAATATTAAATTTATTCAATACTTGCAGATGTACTATCTCTAGGGGGCGGATAAAATTAAGGATATCAAACTATCTCTTATCACACATAAAAAAGGTTTTGGGATGAAAATAAATTGAGTATAATTTATTTTAATTATAACACATTATAATCACTCATAAATATCATTATATTATGTATGTATATATTATATATAAAAAAAAAAGAATACATTATGGTATATAATAATAATAAATTATAAATAGTAATTAGTGTAT	1189	YES	blastx	Insects swissprot	J9K4Q0	tr|J9K4Q0|J9K4Q0_ACYPI	#N/A	Acyrthosiphon pisum (Pea aphid)	intracellular signal transduction [GO:0035556]; lipid catabolic process [GO:0016042]	calcium ion binding [GO:0005509]; phosphatidylinositol phospholipase C activity [GO:0004435]	intracellular [GO:0005622]	Phosphoinositide phospholipase C (EC 3.1.4.11)
TR34618|c0_g1_i1	-1.54057	1.22388	-0.257574	Baseline Expressed	Baseline Expressed	Baseline Expressed	TACGTGCCACCCGACTATCGGAAGCCCAAAAACACTGCGAAGCTTATCAAGGAATTAAAAAAAATCGTTGCTCACACACTTTTGAATGATTCAGAGTTGCAGTTAAAACGTATTTATGTAGAAAGATGTAAACGTCTGCCGGCGTTCGGCTGTAACTTCTACTTTGTCAAAGAAATTCAACGTGGTAGAACAAAAACAAAGGCTGCACGTTTGCTTGGACTGAGTTTCGATAAGATAATTTTGCTCGACAATAAAACAAAAATTGTATCAAAAAGTCAAAATACACAAGATTTACTTCAGTGGCAAACAGTATACAGAAGAAATCGAAACAAAGTGTCACTTGAATTTCGCAATTCCAAGTGGACATTAGCCACACCAACAGAGCGATCATTACGTGACATTGGTTTTGCTTTATTGAAAATTCTGCAGGAGATCGACAACAATTTCTTAGAGCGACATTCCGTAATCGCATCACATCAGCCTAATAAATCATTAGAATTCAGAGAGATAAACCTGGACGACACTTTTGCATCAGAATTAGACTCGCTGCGGCGAATATTACATTTCCCCGAAGAAGTGGCTATACTTTTAAGTGATAGAGAAAACGATTTGTTTTACGACGTACCACCACTTGATTTTTTGCGGCAAGTGACTTTAGACCAAGACGGAGCAAACGCATGTAACACCTCAGTAAAAAAGCTCATAGACAGGTTCAATGCAGTAAGCTCATGGACAACGCATCTTATAATCACTCGACCAACACACGAAGATCGGAAGGCTATATTGTCTTGCCTTTTGAGAGTGGCCAAAGAATGTTGGAACATTGGAAATTTCAATGGAGCCATGGAAATTATAGCTGGACTCAAATCAGAAAGAATAAGGCCATTCATGCAGACAGTATTAGAAAAGGAGAAGGTGCCATTATTCTATTATCTGTCTGACGCTCTCTTGTCGACATCACAATACGATAGCATTCTACAAAAAGCCCTGGCTATGCCCGACTGTCCGGTGGTGCCATTTTTTGGATCATTTATGCGTGAAATCAGGAAAATTATGAAGGAAACGCCCAGCGCTGTGGTACTAACAGACCAAGACGGCAAAGCTTTAAACGAGACATTTGACGAACATGAGTATTTAGATGGATATACTACTTCACTTGGATTAGATGGAATTGTCAATATGGAAAAAATTTACCAAGTTCAATCCGTATTAGAAGAATTATCAGATTATCATCGACATTATTTTGGGAGGAAAGCATATGAAACAAAGTTGCATTTGTTAAAAAATGGTGAATTGCAAGATAATCCTGATGAAAAATCCTCACAGAAATACGATCCTGTACAACCATTAGCCTACGATCATGGTGTTTCATTAATACCACTTGCAATATCACCCAGCTCTAAAGATTTTACAATTGGTCATCACGAATTACAGATAATGCATCATGGGACTACTGTTGTCCATTGGGCAGCTGAAATGGCTAGTAACAGATCCGCTCGAATTTTCATGCGTTTGGAGAGAAACTGTTCAACATTGACTTGGGATAAGACGTCATGGAGCGCACTGAAAACAAGTTCTGGTACACCTGATTATTCTTTGAAAACCGACCCTGAAGATAGTTTACCCAATGCGCTGATTATTCTTTGAAAACCGACCCTGAAGATAGTTTACCCAATGCGCTGATTA	1686	YES	blastx	Insects swissprot	J9K7P1	tr|J9K7P1|J9K7P1_ACYPI	#N/A	Acyrthosiphon pisum (Pea aphid)	lipid catabolic process [GO:0016042]; small GTPase mediated signal transduction [GO:0007264]	guanyl-nucleotide exchange factor activity [GO:0005085]; phosphatidylinositol phospholipase C activity [GO:0004435]; signal transducer activity [GO:0004871]	intracellular [GO:0005622]	Phosphoinositide phospholipase C (EC 3.1.4.11)
TR59577|c0_g1_i1	-1.58496	1.51339	-0.0124611	Baseline Expressed	Baseline Expressed	Baseline Expressed	ATTGAAACTGCAATTATGAATGTGTTAAAAGAGATTGAGCAATCATTAAATCAATCTGCTACACCATCTGAAGTTTTCACTTTGCATTGGGCACTGAATGGCAAATCTTATAGTCTCCTACAAAATAATGAACAACGTATGACTGAAAAAAAGTATCCGACAGATGTCCGTTCGTCATTGTTTGTGCAGACCTTCGTGGCATGCGCTGCCAGCACCGTGGATCCCGTGCTCTTGGTCCGGTTGCTCGCCAACCGTCTAGTCACCACGCCACTTTACCCTCGAAACAGTTCAAGTATCACATCGATGTCGGGACAAGACCCGTTTCCACCCAGAACTACGAGGAGTAGAGCGTCGTCAACAGACACGAATGCTAGCACACGAAGGAAACGCATCAATTTAAGTCTGGATACTACAAAATGTTATGGTTATGATTCAGTTGATGGAATTCCTTCAAAAGGGAAATCAAAATCGGTAAGCATGCATACTCGTCGCCGTCGAAGCAGTACCAGCAG	512	YES	blastx	Insects swissprot	J9K7P1	tr|J9K7P1|J9K7P1_ACYPI	#N/A	Acyrthosiphon pisum (Pea aphid)	lipid catabolic process [GO:0016042]; small GTPase mediated signal transduction [GO:0007264]	guanyl-nucleotide exchange factor activity [GO:0005085]; phosphatidylinositol phospholipase C activity [GO:0004435]; signal transducer activity [GO:0004871]	intracellular [GO:0005622]	Phosphoinositide phospholipase C (EC 3.1.4.11)
TR59599|c0_g1_i1	1	1.39791	2.45702	Baseline Expressed	Baseline Expressed	Up Regulated	GTCGAATAATACAGCCAGATCTGGTCAAAATGACTCTTCACACAGTTCTTTATCGTTGGACGAACAAGCATTGTTACCATTCAAAAACGCTTTGCACACTGCTATTGATTACGGGTCGTTAGACGTGGTACGAACATTGCTTGAGAACGGCATAGATCCAAATGCCGGTGGCCATATGTTAACTGATCTGGACGTGGCCCGACATTCTCCATCTGGCTCATCCGGGCCAAATGAACGATGGAACATTAAACCAGCATCGATTCCATGCAAAATTGATGAGGAAACAGGATTCGA	294	YES	blastx	Insects swissprot	J9K7P1	tr|J9K7P1|J9K7P1_ACYPI	#N/A	Acyrthosiphon pisum (Pea aphid)	lipid catabolic process [GO:0016042]; small GTPase mediated signal transduction [GO:0007264]	guanyl-nucleotide exchange factor activity [GO:0005085]; phosphatidylinositol phospholipase C activity [GO:0004435]; signal transducer activity [GO:0004871]	intracellular [GO:0005622]	Phosphoinositide phospholipase C (EC 3.1.4.11)
Peroxiredoxin
TR33234|c0_g1_i1	-1.48543	NA	NA	Baseline Expressed	AF specific	ANF specific	AGAGAGAGAGAGAGAGAGAGAGAGAGATGGCACCGATTGCAGTGGGCGCCACCCTCCCCGACGGCACTCTCTCCTACTTCGACGCCGAGGACAATCTGCAGCAGGCCACCGTTCACTCCCTGGCCGCCGGCAAGAAGGTCATCCTTTTCGGAGTCCCCGGCGCCTTCACCCCAACCTGCAGCTTGAAGCATGCCCCGGGCTTCATTGATCATGCTGAGGAATTGAAATCAAAGGGCATCGATGAAATTTTGCTTTTGAGTGTCAATGATCCCTTTGTGATGAAGGCGTGGGCTCAGACATACCCCCACAACAAGCATGTCAAGTTCCTGGCAGATGGTTCAGCAGCTTACACTCATGCCCTTGGCCTTGAGCTTGATCTCTCTGAGAAAGGGCTTGGTGTCCGCTCCCGCAGGTTTGCACTGTTGGTAGATAACCTGCAAGTGAAGCTGGCCAACATTGAAGAGGGTGGCGCCTTCACCGTTAGCAGTGCTGAAGACATCCTCAAGGTCCTCTAGGGATGCCATCTAGTCCATGTCCTTCGTACTCTATCTTGGTGCCTCCGTGCTTTTAGCTGAATAAGTTTTGTTGCTTTTGTAGCCAATTGATGCAGTTGAAGCTATTATGCTATCCTGTTAGATAATCATGTTGAAATAGATGATAGGTGCTGTGCATGTAAGCACCTTCTTTGTCTTATAATGCGGATAGTTTTGTGTCAAAGCTAATCTGGAGTTTGCTTTTGCGTATTTAGTCAATCAGAAG	759	YES	blastx	Insects swissprot	A0A023F8A5	tr|A0A023F8A5|A0A023F8A5_TRIIF	#N/A	Triatoma infestans (Assassin bug)	#N/A	oxidoreductase activity [GO:0016491]	#N/A	Putative alkyl hydroperoxide reductase/peroxiredoxin
TR33113|c0_g1_i1	-1.29956	NA	NA	Baseline Expressed	AF specific	ANF specific	ACAAAGTGTAGCATCCCTTTATTGGGAAAAAAGGAAGAAGAAAGAAGAAGAAGAAGAAGCCATCATGTGGCGATGTTCATAGTTCATACCACACCCTGAACAACACCTCCTCATCTCAGAGTGCTTTCAGAATCTCCTCGGCGCTACTGACCGAGAAGGCACCACCCTCTTCCAAATTCAGTATCTTGACGACCCCATCCTCCGCCAGAAGAGCGTACCGCCTAGACCGCACTCCCAAACCCACCGGCTTATCGCTGAGATCCAGGGTAACCCCCAAAGCTCTGGTGAACTCCCCATTCCCGTCCGAAAGGAATAGCACCTCGTCCCCCACCTTCAGATCGGCCTTCCACGCCTGCATCACGAATGCATCGTTCACGGAGATGCAGGCGATGGTGTCGACCCCCTTCGCCTTCAGCTCGCCGGCCTTCTCGACGAAGCCCGGGACGTGCTTCTGGGAGCAGGTGGGAGTGAACGCCCCGGGCACGGCGAACAGAACCACCTTCTTCCCCTTGGTCAAGTCGGCCACAGTCACGGTCTGAAGATCGCCATTGCCGTCGAAGTAGGACAATGTGGCGTCCGGCAGCTTGTCGCCGACGGAGATGGTCGCAGAGATGGCGGTGGAGGAGGAAGAAAAGGAGAGGGTTCGGGTGGTAGCATGAAGAGGCCTAGGAGAACGGCGGTTTAGGCGGAGGGCGGTGGCTGGGAATCTTGGGGAGCGGCTGACAAAATGGGACAGAAGAGAAGAAGAAGAAGGGAGTTTGGGGACTACGACTCTGTTGGTGAAGCCGAGAGCTGCAGCGGTGGCTTGGGACGCCATAGATTCACAGTAGAGAGAGAGAGAGAGAGCGAGCGAGCTAGGTATCACCTGGCTACCTAGCTAATCAGATAGAAGACCACCACATGGACGGTGAAGAGAGAG	919	YES	blastx	Insects swissprot	A8CA01	tr|A8CA01|A8CA01_PHLPP	#N/A	Phlebotomus papatasi (Sandfly)	#N/A	oxidoreductase activity [GO:0016491]	#N/A	Peroxiredoxin-like protein
TR36976|c0_g1_i1	2.80735	NA	NA	Up Regulated	AF specific	ANF specific	CTGGGGTTTGTTCAGCTCAGCATGTTCCTAGCTATAAGAATAACATTGAGAAGTTCAAAGCAAAAGGTGTTGATTCCGTTATCTGCGTTGCTGTTAATGATCCTTACGTTTTGAACGGTTGGGCAGAGAAGCTGCAAGCTAAGGATGCTATTGAATTTTATGGGGACTTTGATGGGAGTTTTCACAAAAGTATGGAATTGGGCGTGGACCTCTCAGCTGCCTTGCTTGGACCACGTTCACATAGATGGTCGGCATACGTGGTCGATGG	268	YES	blastx	Insects swissprot	A8CA01	tr|A8CA01|A8CA01_PHLPP	#N/A	Phlebotomus papatasi (Sandfly)	#N/A	oxidoreductase activity [GO:0016491]	#N/A	Peroxiredoxin-like protein
Ferritin
Transcript_ID	log2FoldChange_AF_vs_ANF	log2FoldChangeNF_vs_AF	log2FoldChangeNF_vs_ANF	Expression_Type_AF_vs_ANF	Expression_Type_NF_vs_AF	Expression_Type_NF_vs_ANF	Transcript_Sequence	Transcript_Length	Annotated	Blast program	Blast Database	Uniprot_ID	Blast_Hit_ID	KEGG Pathway	Organism	Gene ontology (biological process)	Gene ontology (molecular function)	Gene ontology (cellular component)	Protein Name
TR32327|c0_g1_i1	0.00834233	-0.292443	-0.224991	Baseline Expressed	Baseline Expressed	Baseline Expressed	GCGCCGCCGAGTGCCGCCGACTCCTGATAACGAATGTCGACCGATTACGATTTTGTGTCTGTTCCCCGCCGATGTAGACATAGTGTGTCAACCTTCCATTGTGAGATTGTAATTCGTTATTATTCGTTTATTGCACCGTCGCTCTACTGCTCGACTACTCGTCAACAGGATTTTTCTCTCTTCGGAACGTTTTTGTTCACCAGTCTCAGTCTCTGTCTTGAGTCTTCAACGACATCGTCGTATCATTCATTTCCGCGTATTTGTGTCCGCACAACAGAAACATGTTCAAACTCTCGCTGCTCTGTGTAGCAGTCGCTCTTTTTGTGGCTACTCAAGAGGCGCACGGAAAAATGACGTGTAAACTGCCTCAGGTCCAAATTCCAGACGATTGGATCACCATGGTCGACCCATGTACAAAAAAAATGAAAGAGCAAGTCCAGGAAGAACTCACTGCAGCAATGACATACTTTGCAATGGGAGCACATTTTTCTAAGGACACAGTGAATCGTCCAGGATTTGCAAAAATATTCTTTGATAGTGCTAGCGAAGAACGTGACCATGCTATCAAAATTATTGGATATTTATTGATGAGAGGAGGTTTGACCAAAGATATCAGTCAGTTAATTCGTGACCCTCAACCTTTGTCCGAAGCTTGGGCTGATGGTTTAAGTGCATTGAAGGATGCTTTAAAATTGGAAGCTCATGTCACTCGTAAGATAAGAGATATTGCCACAACATGTGAAGAACCTGGACGGGATGGACAAGATTTCAACGACTACCATTTAGTTGATTGGTTAACTGGAGATTTCTTGAATGAACAATATGAAGGTCAACGTGACTTAGCTGGTAAAATATCCAATCTTGGTAAGATGTTGGAAGCACATGGAGCTCTTGGTGAGTTCCTCTTTGACAAGAAACTTTTGAGTGGAGTTTCAGTTTAATTTACATTTTTATGAACAAAATAATGAACTACCCTTAATATTATGAACATTACTCAAACATTTTTCTTTATTGTAATTATCTAAAATGATTACTACTCATAGATAAACTTATTCGTAAAATTAACCAACTATGGTATTTTAGCATAATAAATGGTAAAATACAATTTTATTATATTTTTCACAAACATAAATTAAAAGTAAATATATATTTATTGCTACATTGTATTACATGATTTTCTTTTTTAATATTATTTAATTAGTGTAAAATTAAATTACTATTTAATATTGTTGGCCATAATATCTACTTTTAATCAAATTACACCTATAATATTAATTTATTTGTAAGTAATTATTGCACTCTGAGATTTCAGTTCAATCACAATAAATCAATTTTGTGTTTTTTAATATATCTTAATTGCGTATGACAGTGCTTGAATTTGAAAAATATTAAAAGGGGTCGCTAATACGTAAAAATAATTGTGCTACCTGAATATTTAAGTGTCTAATTGATAACAATTAGAAGAGGTATACATAAATATTTTTTTCTTTTAAGGAAAATAGCTCAATCCTCTTTCAATTCAGATGCTGACTAAAAATTACAAAAAAATTCCCTACAGATTTGATCTCTTTATATATTCCTTCGTCAAATATAAACACACATTTCTATTTGTGTTGAATCCATTTCTAAAAATATTCATATCAGTCTTAACTGTGTCGTTTGTTAACAAATTATTATTACTTATAGTAATAATATCTAACTTAATTTTATTATTACATTTTAATGAAATCACAATTTTAGGAACTTATTTATAAACTCAATTTTGTAAAATTTATTTTTTGTACCATTCTTTAAAATAATAGTAGTCATCAAGTATCAATATGGTGTATTGTGCAATTAAACTACTTGTGATGTATGAACA	1861	YES	blastx	Insects swissprot	C4WT00	tr|C4WT00|C4WT00_ACYPI	ko04978-Mineral absorption	Acyrthosiphon pisum (Pea aphid)	cellular iron ion homeostasis [GO:0006879]; iron ion transport [GO:0006826]	ferric iron binding [GO:0008199]; ferroxidase activity [GO:0004322]	cell [GO:0005623]	Ferritin (EC 1.16.3.1)
TR32327|c1_g1_i1	0.139108	-0.440101	-0.241883	Baseline Expressed	Baseline Expressed	Baseline Expressed	GACTCAAGACAGAGACTGAGACTCTACCAACCCGCCACCCGTCGAAATACCAAAGACTAAACTGCAGGCCGCTGCGTCATTTTCCTTCCCTATTTTTTTTTGTCGTATTCTGTTTGTCTTGTTGATCGACAATATTTAGCTGGTCTGCGCAGGACATAACTCAGCTGTAATTGTCATTATACTCGCCTCACATTAAATATTGAAACATTATAATATTGTTATTACACATTCGATATTCAACGTAATACAATTATATTTATCATTATTTTTTCTGCGTTCTGCATTTTATCTATTTTAACGGCGCCGATTATTGTTGACCGTGTTGTCTTTTGTGTGCTCTGTTCACAATAACGCTCTTTGTACTCGCCTGCTGTTGTTTACTAGCCCCCCCGGCGTGTCGTCCCGATTTCCTTCTCCGTTCATAACGTCACCTCTTGAATTGCTTGGAGTGCATTTCGGTGCCGCCGACCAGTACCAGTCCATTCCGTCACTGTTAGTGTACGTCTGTTTCCTTGTCCGTCAGCCATTACTAACACACATATATCAAAATGAGTATTAAATTGTTTACAATTTGTGTGACAACTATCCTCTGTGTAGGATATGTTGCTGGTGATTATTGCTACAATGATGTTGTTGGTGCTTGCAGCCCAGTTGGAGGTGAAGTTCAAAACTGTAATTCAAGATATGGAGCTTTTAAGGGTGATGAATTATTGACAAATGTTCAAAGCTATGCCAACACACATATTTTACGTAGTTTTCAATTCTTGCTAATGTCTTCTCATTTTGGTAATTTTGAAAAGAACCGTGGTGGTTTTGAAAAGCTTTACAGACAATTGTCTGACAAAACATGGGAACAAGCAATTGATCTTGTAAAGTTTATTGGTAAACGAGGAGGGCACATGAACTTCCGTTCACGCAAAGATGAAAAGAATGAAAAACAAATTGATTTTGAAATGTATGAATTGGGAAGTATGGCAAGAGCTTTGGATATGCAAAAAGGTTTGGCTGAAGAAGCTCATTTCATTCATGCTGAAGTCACACGCAGAAAGGAACATGATCCTGAGGTTGCATCATACTTGGAGAATAACTTTGTACATCAACATTCTGAAATCATAAGAAAATTGTCTGGTCACACTAATGATTTGAAGCAATTGATTGCCAATCAACCTGATCCAAGCTTATCCCTTTATCTCTTTGATGAATACTTACAAAAATCATTATAAGATAATTACATATGACTGTTACGTATGTCATTTATTACTCAACAAAACTTTATCATTATACTTTTAATCCCAATATTGTTTAGAACAAAACAAAACAAATAAAATATAATTCTAGAAATTAAGGAAAGTATTTATAATCTAAGTAATTATTTATTATATCGTGAACATACATGAGTTGTAATTTTTGACAGCTTAATTTATTATTATCATTTAATTGAAGAATTTATTCTTATTATTTCAGTTATTCATGTACAACTAATTTTTCCACATTACAAATATTAAATCAATAAAACACTGCATGTCTATTAAAACTTTCAAGATTTGAAAAAAAATCTATTTTAGACATGTTTTATTTTATAGTACTTCTATTATATGACATTTTGTTTATTTAAATAAATTTTGTAATCTTTAAAAAAAA	1641	YES	blastx	Insects swissprot	J9K3X9	tr|J9K3X9|J9K3X9_ACYPI	#N/A	Acyrthosiphon pisum (Pea aphid)	cellular iron ion homeostasis [GO:0006879]; iron ion transport [GO:0006826]	ferric iron binding [GO:0008199]; ferroxidase activity [GO:0004322]	cell [GO:0005623]	Ferritin (EC 1.16.3.1)
TR34882|c0_g1_i1	-0.23816	NA	NA	Baseline Expressed	AF specific	ANF specific	GCTCTCTCTTTCTCTGCATCTTGCTCATTTTTAGCATCTTCTCACCGATTTCCTCTTGTCATTTTGTCAGCCATGCTTCTAAGAGCTCCAGGTTTTGTTCCTTCCCTGAAGATTGGAGCCCATCCTCGTGGGTGTCAATCGCCGTCTTCTTCTTCTTCCCCTTCTTTGGGGCTTCTTTTCCATAAGAGCGGCAGAGATGGGGGGCGGCTCGTGGTCTCTGCGGCTAAGAAGGACGCTGACGAGGCCCTTACCGGGGTGATTTTCCAACCCTTCCAGGAGGTGCAAAGCGATCTCTACCTCGTCCCCACCTCGCCCAACCAGTCTCTGGCTCGACAGGGATACGCGGACACTTGCGAGGCCGCCATCAATGAACAGATCAACGTGGAGTACAATGTCTCCTATGTTTATCACGCCATGTTCGCGTACTTTGATAGGGATAACGTTGCCCTTAAAGGATTTGCCAAGTTTTTCAAGGAATCGAGTGACGAAGAAAGGGAGCATGCTGAGAAACTGATGAAATACCAAAACAAACGAGGTGGAAAGGTCAAACTGCAGACGATCGTGAGGCCGCTGACGACGGAATTCGACCACCCTGAAAAAGGGGATGCGTTACATGCTATGGAACTCACCCTGTCTTTGGAGAAATTGGTGAACGTGAAGCTTCTCAAGCTCCATGAGGTGGCATCGAAAGCCAACGATCCACAGTTGATCGACTTTATCGAGAGCGAGTTTTTAGCGGAGCAGGTGGAAGCCATAAAGAAGATATCAGAATATGTTTCTCAGCTCAGAAGAGTTGGTCAAGGACATGGGGTGTGGCACTTTGATCAGATGCTCCTTCACGAAGCATGATATGATGGTAATGAATGAAGATCTCTTTGGTGAGAGTCGGTAATAGGGGATGACCCAGTGGGGACGTGGACAAGCTGGAGTGGGGTTCTACTGCACTAGTACCGCTTTTAGCCTGCTGGTGTTGGGCGTCTTTTAGTGTTCTGCCTTTTTGTCACCGTCGTCTTTTCCTCTTTCTCTTGACTAGAATACTTGAAAATCTTTTTGTTGTTTTCCCTTATTTCCTGTGGTGAAGTATGAACTGAAAAGTTACCAGAAACTTTTTCCGTGCTTCCTGTGTGAAAAGTTACCAGAAACTTTTTCCGTGCTTCCTGTGTGAAAAGTTACCAGAAACTTTTT	1185	YES	blastx	Insects swissprot	A0A088AUL9	tr|A0A088AUL9|A0A088AUL9_APIME	#N/A	Apis mellifera (Honeybee)	cellular iron ion homeostasis [GO:0006879]; iron ion transport [GO:0006826]	ferric iron binding [GO:0008199]; ferroxidase activity [GO:0004322]	cell [GO:0005623]	Ferritin (EC 1.16.3.1)
Laccases
TR35389|c0_g1_i1	3.20645	NA	NA	Up Regulated	Feed Specific	Starved Specific	GGGGGAGTTCAATGACAACATCATACCATCCTCTTCTTCCAGCATTAACTGAGCACGCTTGCCAGCTACAACAAACAATTTGTCCGTTTCCCCTCTGAAAAGGCAAGGACAAGAAATCCAAATCTTCGTTGAAAGAGAAGAATCTATGGCGAATTTTTACCCGCGGTCACCCTCTCGTGACCGAAGGACGAGAAGACCCTCGTTCGGTTCTTCTAAATGTGGTACCCCTTGGCTCTACCACAAAGGAGTGCGTTGGTTGGTATGTCATACTCGTTTGCGAGGCTCTTATCGGCTGTCCAAACTCGCAGATAGAGTTGCTGACCAAGGTATTGCCTCCCCCACATTGCAGACCTCAGGTTCCACATCCCCTCGTTATCAAACGACACATAAATCGCCGTCCAGGCATTTGGGTACACCTGAACTGTGTATCTGGAGGGAGCATCAACCAAGTTGTAGGTTTTTCTGCTAGCTTGAGACCATTGTCCCAAACCATACCCTACAACCCAGAAATCGTAGCCGTCAAGGTGCCATGATTGAAGGGTACTCTCAGTGTTCTGGAAAACGATTTCCATGAAAGCATGGTAAGTAACGGCCATCACGGAAGTGCCCATGTATGCAGCATTTCCCGAAGGCCAGTCCTGAATGCTGTTGAGGCTGAACACTCCAGCTATGTTGAAGTGGTCGGCAAGCTTCAAGGGCGTGTCAGGGTTGATATAGGAGACGCCGTTGACTGCATAACGTTGCTTCCCATTAATTCTAGGTGCAGAGTTCGCGAGAACCACTGTCCTGGAAGGCACAATTTGGCCGTAATGGAAGGATCCTTGAGGGTTTGGTCTTGCTGCACTTGCTGTCAAGTTCCATCTGAATGTTCTGGCCTGGTTGAGAGACCAATCCACTTGGTAAGTAGGGCCACCAGGGATAGGTCCCGACACAGGGGTATGGGAGTTAGTATAATGCAGAACCGCAGTAGCAGTGAGAACGCGCGGAGTGAAACGGGTAGATGCAACGATGTAGTAGTCCTTGGCAGGCTGGTCAGCCGTGACCAAAACAGCCATTGATTGTCCAACATGCACATCCAGAGAATCATAATCATTTTCAAGTGGATGTGTGCCTTCAATTTCTACCAGCTTCAGCTTATGACCCTGAATCCTGAAGTTCAATGACGACTCCAAGCCCACATTAGAGATCCTAAATATATAGGTTTTGCCTTGATCCACATTGAAACTGGAAGACTGTTGCTGACCGTTGATAAGAACTCCATCGGGGAAAGGCAAAGGAATGCCCACATCCAGGAAATGTTGCAAAGTCTTATGATTGGCCTTGTGCCAGTCACCAATAAGCACTGTATGGTCCCCAGCAGGAGGAGAATAAGGGACAGGGATGAAAGGCCTTTTAACAACGACAACACCACCAAACCCTCCAGCAGCTTTGTGCATGCCAATTGAAGGGAAGTAAGAATAAGTTCCAATCTGATCTTTAGGCTGGAATCTGTATGTGTAGTTCCCTCCTGGTGGGATAGGGCAATTGGTTCCAAGAACTCCATCTTGCCATGAGTTCTTCCGCTGTTTGATGCCATTCCAGGTAAGGAGGAAAGGCTGGTCCAGCTTGTTAATGACGTTCAGGATGATGTTGTCATTGGTCATGCAAACTAGACGAGGACCAGGGAACTGCTCGTTGATGAGTATACCCTGCTGGGCTACGCCAAGAGGATAGATTGTCCCATAGGTGACAGTCCACGTCAAGAATCTGTAAGGGTTATCTGCTCTAACAAGGCAGAAAAGAAGACAAGAAAGAAGCCCAGCGACAATATGGAGGAAACTGTTCTCTCTCATGTTGTTGGACCTAACAAATTCGATCAATTAAGTTCCGAGAAACGACCGCCGGATCCGTCCAACTCCACGGCGCTGAATGCACAGATC	1919	YES	blastx	Insects swissprot	A0A0A1XTF2	tr|A0A0A1XTF2|A0A0A1XTF2_BACCU	#N/A	Bactrocera cucurbitae (Melon fruit fly) (Dacus cucurbitae)	#N/A	copper ion binding [GO:0005507]; oxidoreductase activity [GO:0016491]	#N/A	Laccase-5
TR31795|c0_g1_i1	1.90689	NA	NA	Baseline Expressed	Feed Specific	Starved Specific	CATCGGCCTCAGTCCTTACATTGCTACCAGTGAAACTCTGTATTTTGACAGCACGGTGACCACGGCTTTAGTGGAATATGAAGGTTCCAACACCACCTCCCAGAGCTCCATCCCCTTTCCTGATCTTCCTGGAGTTCTCGACACCAAAGCGGCATATGATTTTGTAGTGCAAGAGCGAAGTCTGGCATCAGTGGAGCATCCCATCGATGTCCCAATGGAGGTCGACTCCAGGTTTATGTTCACTGTGTCCATGAACTTGCAGCACTGTCCAAATGACAGCTGCAAAGGCGTATTGGGCACCAGGTTCTCCTCAAGTATGAACAATGTATCATTTGCTAACCCTTCCATCGACATTCTGGATGCCTACTATCAACACGTCAAGGGTATTTACACCACCGATTTTCCGAGCTACCCAGCCTATCTGTACAATTTCACGGATGAGGATCTTCCGGATAGTCTTAGATATCCTGAGATTGGAACGAGGGTGAAGGTGTTGAACTACAATGAAACAGTGGAGATCGTGTACCAAGGAACGGCTGTCTTGCAAGCGATCAATCATCCGATGCACCTACATGGGTATGATTTCTATGTGGTGGGGCGGGGTTTTGGAAACTTTGATCCCGATAAGGACCCGTTGAACTACAATTTGGTTGATCCACCACGGGAGAACACGGTTGGAGTCCCATATAGTGGTTGGGCTGCCCTGAGATTCAGAGCAAACAACCCAGGTGTTTGGCTCCTGCATTGCCACTTTGAACGCCATTTTACGTGGGGAATGGCAACGGTATTTATTGTGAAGAATGGTCCTACAAATGAGACGAGCATGTTGCCTCCACCTTCATATATGCCCAAGTGCTCAGATGCACAGATTATTGACAACAGCGGGGGCTATGACCCATTTGATCAGTGAAATTAAG	917	YES	blastx	Insects swissprot	E1ZWT9	tr|E1ZWT9|E1ZWT9_CAMFO	#N/A	Camponotus floridanus (Florida carpenter ant)	#N/A	copper ion binding [GO:0005507]; oxidoreductase activity [GO:0016491]	#N/A	Laccase-4
TR35148|c1_g1_i1	5.24793	NA	NA	Up Regulated	Feed Specific	Starved Specific	GTCCAGAGCAACCATTCATGGTGCCATCGTCGTCTATCCGCCGAAAGGAGTCCTGTATCCTTACCCCACTCCTCACAAAGAATACCTAGTCATTATCAGCGAATGGTGGAAGGGCGACGTAATGCAGGTGCTGGAGGAGGGACTCGCCAGCGGAGGGGGATTCAACGAATCGGATGCTTACATGATCAACGGCCAGCCCGGAGATCTCTACAACTGTTCCAAAGAAAATACGACTAGATTCCTTGTGGAGCCGGGCAAGAGCTACATGCTTCGCGTGATCAATGCTGCCCTGGCCTACGGCCACTTCTTCGCCGTCGCGAACCACAACATCACGCTGGTCGGCCGCGACGGCGCCTACGTTAGCAACGAATCCGTGGAGTACATCTGCATAACTCCAGGCCAAGGGATGGACGTCCTGATCACTGCCGACCAGACGCCGGGCCTCTACTACATGGCTGCTAAGCCCTACAATGCTGACACCCGTCTGGTCTTCGACAACACAACGACGACGGCGATCGTGGAATACACGGGCTACGAAGGAACCAACACCACTTCAACAACGCCTTTCCCGACCTTGCCGGCCTTCAGCGACTCGCAGGCGGTGATGGACTTCGTGAGGAGGCAGAGGAGCATGGTGGATGCGAACCACTCCATAAGCGTCCCCCTGAATGTCACCAAAAGGTTGGCCTTCGCCTTCGCCATCAACTACCTGTCCTGCGAGACGTGCACCAACAACCCGAAGCTTGCCGCCAGCGTCAACAACGTCTCCTTTCAGTTGCCGTCGATGGATATACTCCAAGCGTACTATAAGAACATCTCCGGCGTCTACACCCCTGACTTCCCCCCCTTCACTAAGGTCTTCAACTTCACGTACACGAACTTCACGAATGCTGAAGAGTTTACGACGACGGGGACGAAGGTGGTGGAGCTGGATTACAACGATACGGTGGAGCTGGTGA	959	YES	blastx	Insects swissprot	E9RH12	tr|E9RH12|E9RH12_9HEMI	#N/A	Nysius plebeius	#N/A	copper ion binding [GO:0005507]; oxidoreductase activity [GO:0016491]	#N/A	Laccase 2 (Fragment)
TR809|c0_g1_i1	NA	NA	#N/A	Feed Specific	Feed Specific	Not Expressed	GGAGTTTATAAGAGATAGCGAAACTGAAACTTAACAGTTTAACCAAAATTCATACAACGCTGCTTCTTCAAAGATCGGATGGGTGAGATAGGTCTACAGTCTCAGTATTGAACAGAAGATCCGAGTCTGTGCATTTGGGCATGTATGTTGGTGGCGGTAACATGCTCGTCTCATTTGTTGGCCCATCCTTCACTATAAACACAGTGTTCATTCCCCAAGTAAAATGTCGCTCAAAGTGGCAATGCAGAAGCCAAACACCTGGGTTATTTGCTTTAAACCTTACAGCTGCCCATCCCAAGTAAGGAACTGCAACCGTGTTCTCCAGCGGA	329	YES	blastx	Insects swissprot	A0A034WUL7	tr|A0A034WUL7|A0A034WUL7_BACDO	#N/A	Bactrocera dorsalis (Oriental fruit fly) (Dacus dorsalis)	#N/A	copper ion binding [GO:0005507]; oxidoreductase activity [GO:0016491]	#N/A	Laccase-25
