## Supplementary material for "*De novo* transcriptome profiling of mustard aphid (*Lipaphis erysimi*) and differential expression of transcripts associated with developmental stages, feeding and non-feeding conditions": S1 Data sheet (part 1 of 3)

### Sheet: S1_datasheet
Data sheet 1: Transcripts annotated by BLASTx against SwissProt insect sequences.
			Gene ontology Annotation
Transcript_ID	Uniprot_ID	Protein Annotation	Biological process	Molecular function	Cellular component
TR1088|c16_g1_i1	A4FSG8	Putative uncharacterized protein	#N/A	#N/A	#N/A
TR23724|c2_g1_i1	J9K1S3	Elongation factor 1-alpha	#N/A	GTPase activity [GO:0003924]; GTP binding [GO:0005525]; translation elongation factor activity [GO:0003746]	cytoplasm [GO:0005737]
TR21780|c0_g1_i1	Q5XXT4	Putative muscle actin	#N/A	ATP binding [GO:0005524]	#N/A
TR23846|c0_g1_i1	Q7PSI5	AGAP010971-PA (Fragment)	microtubule-based process [GO:0007017]; protein polymerization [GO:0051258]	GTPase activity [GO:0003924]; GTP binding [GO:0005525]; structural constituent of cytoskeleton [GO:0005200]	microtubule [GO:0005874]
TR64932|c0_g1_i1	C4WUI5	ACYPI000784 protein (Uncharacterized protein)	transmembrane transport [GO:0055085]	transporter activity [GO:0005215]	integral component of membrane [GO:0016021]; mitochondrial inner membrane [GO:0005743]
TR33733|c2_g1_i1	A0A0A7HBC8	Heat shock cognate 70 protein (Fragment)	#N/A	ATP binding [GO:0005524]	#N/A
TR65123|c1_g1_i1	D6RSD4	RuleBase:RU000369}.	aerobic respiration [GO:0009060]; oxidative phosphorylation [GO:0006119]	cytochrome-c oxidase activity [GO:0004129]; heme binding [GO:0020037]; iron ion binding [GO:0005506]	integral component of membrane [GO:0016021]; mitochondrial inner membrane [GO:0005743]; respiratory chain [GO:0070469]
TR37987|c0_g1_i1	A0A0C9RJ98	Ef2b_1 protein (Ef2b_2 protein) (Fragment)	#N/A	GTPase activity [GO:0003924]; GTP binding [GO:0005525]	#N/A
TR7824|c0_g1_i1	Q201X0	ACYPI000030 protein (ATP synthase c-subunit-like) (Uncharacterized protein)	ATP hydrolysis coupled proton transport [GO:0015991]; ATP synthesis coupled proton transport [GO:0015986]	hydrogen ion transmembrane transporter activity [GO:0015078]	integral component of membrane [GO:0016021]; proton-transporting ATP synthase complex, coupling factor F(o) [GO:0045263]
TR35315|c0_g3_i1	J9K6K0	Uncharacterized protein	#N/A	#N/A	#N/A
TR30627|c0_g1_i1	J9JNF7	Uncharacterized protein	#N/A	structural constituent of cuticle [GO:0042302]	#N/A
TR3200|c2_g3_i1	A9JSH5	Cathepsin B	regulation of catalytic activity [GO:0050790]	cysteine-type endopeptidase activity [GO:0004197]	#N/A
TR29671|c0_g1_i1	X1WI47	ATP synthase subunit beta (EC 3.6.3.14)	ATP hydrolysis coupled proton transport [GO:0015991]; ATP synthesis coupled proton transport [GO:0015986]	ATP binding [GO:0005524]; proton-transporting ATP synthase activity, rotational mechanism [GO:0046933]	proton-transporting ATP synthase complex, catalytic core F(1) [GO:0045261]
TR41712|c0_g1_i1	C4WSI2	ACYPI008325 protein (Uncharacterized protein)	translation [GO:0006412]	RNA binding [GO:0003723]; structural constituent of ribosome [GO:0003735]	small ribosomal subunit [GO:0015935]
TR33379|c1_g2_i1	C4WUR2	ACYPI001035 protein (Uncharacterized protein)	#N/A	#N/A	#N/A
TR7785|c0_g1_i1	V5GSS5	Tubulin beta-1 chain	microtubule-based process [GO:0007017]; protein polymerization [GO:0051258]	GTPase activity [GO:0003924]; GTP binding [GO:0005525]; structural constituent of cytoskeleton [GO:0005200]	cytoplasm [GO:0005737]; microtubule [GO:0005874]
TR27422|c0_g2_i1	A0A0A0NZU3	Ribosomal protein S2 (Fragment)	translation [GO:0006412]	structural constituent of ribosome [GO:0003735]	small ribosomal subunit [GO:0015935]
TR41746|c1_g1_i1	Q5XUA1	ATP synthase subunit alpha	ATP hydrolysis coupled proton transport [GO:0015991]; ATP synthesis coupled proton transport [GO:0015986]	ATP binding [GO:0005524]; proton-transporting ATPase activity, rotational mechanism [GO:0046961]; proton-transporting ATP synthase activity, rotational mechanism [GO:0046933]	proton-transporting ATP synthase complex, catalytic core F(1) [GO:0045261]
TR26663|c0_g1_i1	J9K5N4	Uncharacterized protein	translation [GO:0006412]	structural constituent of ribosome [GO:0003735]	ribosome [GO:0005840]
TR3204|c1_g1_i1	E0VCW3	Myosin-9, putative (EC 1.3.1.74)	#N/A	2-alkenal reductase [NAD(P)] activity [GO:0032440]; ATP binding [GO:0005524]; motor activity [GO:0003774]	myosin complex [GO:0016459]
TR25317|c0_g1_i1	Q5Y941	Putative cytoplasmic actin (Fragment)	#N/A	#N/A	#N/A
TR23811|c0_g1_i1	J9LRW1	Uncharacterized protein	#N/A	#N/A	#N/A
TR47618|c0_g1_i1	J9K284	Ribosomal protein L15	translation [GO:0006412]	structural constituent of ribosome [GO:0003735]	ribosome [GO:0005840]
TR32842|c0_g1_i1	J9JQC9	Uncharacterized protein	#N/A	ATP binding [GO:0005524]; helicase activity [GO:0004386]; nucleic acid binding [GO:0003676]	#N/A
TR65127|c0_g1_i1	Q201W9	ACYPI000079 protein (Putative acidic p0 ribosomal protein) (Uncharacterized protein)	ribosome biogenesis [GO:0042254]	#N/A	ribosome [GO:0005840]
TR32842|c0_g1_i2	J9JQC9	Uncharacterized protein	#N/A	ATP binding [GO:0005524]; helicase activity [GO:0004386]; nucleic acid binding [GO:0003676]	#N/A
TR70968|c0_g1_i1	C4WSM5	40S ribosomal protein S6	translation [GO:0006412]	structural constituent of ribosome [GO:0003735]	ribosome [GO:0005840]
TR19617|c2_g1_i1	Q5XUC3	Putative activated protein kinase C receptor	#N/A	kinase activity [GO:0016301]	#N/A
TR11574|c0_g1_i1	X1WJ61	Uncharacterized protein	#N/A	ATP binding [GO:0005524]; helicase activity [GO:0004386]; nucleic acid binding [GO:0003676]	#N/A
TR33879|c0_g1_i1	C4WU78	ACYPI009812 protein (Uncharacterized protein)	#N/A	structural constituent of cuticle [GO:0042302]	#N/A
TR19353|c0_g1_i1	J9K3S4	Uncharacterized protein	translation [GO:0006412]	structural constituent of ribosome [GO:0003735]	ribosome [GO:0005840]
TR33858|c0_g2_i1	J9JSW7	Uncharacterized protein	#N/A	nucleic acid binding [GO:0003676]	#N/A
TR64924|c1_g1_i1	C4WSN2	ACYPI008243 protein (Uncharacterized protein)	translation [GO:0006412]	structural constituent of ribosome [GO:0003735]	ribosome [GO:0005840]
TR19277|c0_g1_i1	A2I3U6	Putative translationally controlled tumor protein	#N/A	#N/A	#N/A
TR20795|c0_g2_i1	G9FJB7	Alkaline phosphatase 3	#N/A	phosphatase activity [GO:0016791]	#N/A
TR18658|c0_g1_i1	J9K495	Uncharacterized protein	translation [GO:0006412]	nucleotide binding [GO:0000166]; structural constituent of ribosome [GO:0003735]	ribosome [GO:0005840]
TR71354|c0_g2_i1	C4WYC2	40S ribosomal protein S3a	translation [GO:0006412]	structural constituent of ribosome [GO:0003735]	cytosolic small ribosomal subunit [GO:0022627]
TR17412|c0_g1_i1	J9JIX3	40S ribosomal protein S4	translation [GO:0006412]	rRNA binding [GO:0019843]; structural constituent of ribosome [GO:0003735]	ribosome [GO:0005840]
TR65139|c0_g1_i1	C4WRW8	ACYPI008743 protein (Uncharacterized protein)	#N/A	#N/A	#N/A
TR35463|c4_g9_i1	J9K933	Uncharacterized protein	translation [GO:0006412]	structural constituent of ribosome [GO:0003735]	ribosome [GO:0005840]
TR29454|c2_g1_i1	J9JR12	Uncharacterized protein	#N/A	#N/A	#N/A
TR1137|c1_g1_i1	G8GLK9	Actin 3 (Fragment)	#N/A	#N/A	#N/A
TR31933|c1_g1_i1	J9JMU1	Uncharacterized protein	regulation of transcription, DNA-templated [GO:0006355]; translation [GO:0006412]	structural constituent of ribosome [GO:0003735]	ribosome [GO:0005840]
TR35520|c9_g5_i2	X1WJ59	Uncharacterized protein	#N/A	structural constituent of cuticle [GO:0042302]	#N/A
TR11212|c0_g2_i1	C4WSJ9	ACYPI006043 protein (Uncharacterized protein)	#N/A	calcium ion binding [GO:0005509]	#N/A
TR17359|c0_g1_i1	C4WU73	ACYPI002961 protein (Uncharacterized protein)	translational elongation [GO:0006414]	structural constituent of ribosome [GO:0003735]	ribosome [GO:0005840]
TR41763|c0_g2_i1	A7UL73	Chemosensory protein	#N/A	#N/A	#N/A
TR3331|c0_g1_i2	C4WT95	ACYPI006410 protein	#N/A	#N/A	cytoplasm [GO:0005737]
TR35147|c0_g1_i2	X1X5U2	Uncharacterized protein	#N/A	#N/A	#N/A
TR3527|c1_g2_i3	C4WRQ9	Putative uncharacterized protein	#N/A	structural constituent of cuticle [GO:0042302]	#N/A
TR4241|c0_g1_i1	J9KAC6	Polyadenylate-binding protein (PABP)	#N/A	nucleotide binding [GO:0000166]; RNA binding [GO:0003723]	cytoplasm [GO:0005737]
TR11214|c0_g1_i1	E2EZ02	Putative cathepsin	regulation of catalytic activity [GO:0050790]	cysteine-type endopeptidase activity [GO:0004197]	#N/A
TR34321|c1_g1_i1	Q64G01	Cathepsin B-N	regulation of catalytic activity [GO:0050790]	cysteine-type endopeptidase activity [GO:0004197]	#N/A
TR27388|c0_g1_i1	J9JT88	Peptidyl-prolyl cis-trans isomerase (EC 5.2.1.8)	protein folding [GO:0006457]	peptidyl-prolyl cis-trans isomerase activity [GO:0003755]	#N/A
TR10113|c0_g1_i1	Q5XUC7	60S ribosomal protein L5	translation [GO:0006412]	5S rRNA binding [GO:0008097]; structural constituent of ribosome [GO:0003735]	ribosome [GO:0005840]
TR23039|c0_g1_i1	J9JKM5	Uncharacterized protein	#N/A	ATP binding [GO:0005524]; nucleic acid binding [GO:0003676]; protein kinase activity [GO:0004672]	#N/A
TR64911|c0_g1_i1	C4WVG1	ACYPI005949 protein	translation [GO:0006412]	RNA binding [GO:0003723]; structural constituent of ribosome [GO:0003735]	small ribosomal subunit [GO:0015935]
TR21800|c0_g1_i1	J9JMX8	40S ribosomal protein S8	translation [GO:0006412]	structural constituent of ribosome [GO:0003735]	ribosome [GO:0005840]
TR35729|c1_g1_i3	J9KA99	Uncharacterized protein	#N/A	#N/A	#N/A
TR41742|c0_g1_i1	J9K5Q0	Uncharacterized protein	translation [GO:0006412]	structural constituent of ribosome [GO:0003735]	large ribosomal subunit [GO:0015934]
TR7722|c3_g1_i1	T1DKC0	Putative bacterial contaminant of aquasalis (Fragment)	#N/A	#N/A	#N/A
TR47843|c0_g1_i1	I6WH88	Ribosomal protein s9	translation [GO:0006412]	rRNA binding [GO:0019843]; structural constituent of ribosome [GO:0003735]	small ribosomal subunit [GO:0015935]
TR21779|c0_g1_i1	J9JXH1	Uncharacterized protein	#N/A	heme binding [GO:0020037]; iron ion binding [GO:0005506]; monooxygenase activity [GO:0004497]; oxidoreductase activity, acting on paired donors, with incorporation or reduction of molecular oxygen [GO:0016705]	#N/A
TR59196|c1_g1_i1	C4WTF1	Ribosomal protein	translation [GO:0006412]	RNA binding [GO:0003723]; structural constituent of ribosome [GO:0003735]	large ribosomal subunit [GO:0015934]
TR36225|c0_g1_i1	C4WU26	ACYPI006857 protein (Uncharacterized protein)	translation [GO:0006412]	structural constituent of ribosome [GO:0003735]	ribosome [GO:0005840]
TR31521|c0_g1_i1	J9K5N5	Uncharacterized protein	#N/A	#N/A	#N/A
TR24004|c1_g1_i1	J9KMB0	Uncharacterized protein	#N/A	#N/A	#N/A
TR3331|c0_g1_i1	C4WT95	ACYPI006410 protein	#N/A	#N/A	cytoplasm [GO:0005737]
TR20891|c0_g1_i1	J9JTH0	Citrate synthase	tricarboxylic acid cycle [GO:0006099]	citrate (Si)-synthase activity [GO:0004108]	#N/A
TR23726|c0_g1_i1	J9JZC3	Uncharacterized protein	glycolytic process [GO:0006096]	magnesium ion binding [GO:0000287]; phosphopyruvate hydratase activity [GO:0004634]	phosphopyruvate hydratase complex [GO:0000015]
TR36237|c0_g1_i1	C4WTN0	ACYPI000340 protein (Uncharacterized protein)	#N/A	nucleic acid binding [GO:0003676]; zinc ion binding [GO:0008270]	#N/A
TR15789|c0_g1_i1	Q201Y4	60S ribosomal protein L27	translation [GO:0006412]	structural constituent of ribosome [GO:0003735]	ribosome [GO:0005840]
TR16346|c0_g2_i1	C4WTW7	ACYPI010200 protein (Uncharacterized protein)	#N/A	#N/A	#N/A
TR59186|c2_g1_i1	J9JJG2	Uncharacterized protein	#N/A	#N/A	#N/A
TR28281|c0_g1_i1	J9JRD9	Uncharacterized protein	#N/A	oxidoreductase activity [GO:0016491]	#N/A
TR1062|c2_g1_i1	C4WV58	ACYPI002011 protein (Uncharacterized protein)	#N/A	#N/A	#N/A
TR62450|c1_g3_i1	J9JUU6	Uncharacterized protein	#N/A	catalytic activity [GO:0003824]; metal ion binding [GO:0046872]	#N/A
TR18657|c0_g2_i1	C4WU63	ACYPI007111 protein	#N/A	#N/A	#N/A
TR17476|c0_g1_i1	J9JLS7	Glutamine synthetase (EC 6.3.1.2)	glutamine biosynthetic process [GO:0006542]	ATP binding [GO:0005524]; glutamate-ammonia ligase activity [GO:0004356]	#N/A
TR19391|c0_g1_i1	J9JXF3	Uncharacterized protein	translation [GO:0006412]	structural constituent of ribosome [GO:0003735]	ribosome [GO:0005840]
TR17433|c0_g1_i1	Q201Z2	ACYPI000091 protein (Putative ribosomal protein S26) (Uncharacterized protein)	translation [GO:0006412]	structural constituent of ribosome [GO:0003735]	ribosome [GO:0005840]
TR35983|c1_g1_i3	J9K5E2	Uncharacterized protein	biosynthetic process [GO:0009058]	[acyl-carrier-protein] S-acetyltransferase activity [GO:0004313]; [acyl-carrier-protein] S-malonyltransferase activity [GO:0004314]; 3-hydroxypalmitoyl-[acyl-carrier-protein] dehydratase activity [GO:0004317]; 3-oxoacyl-[acyl-carrier-protein] reductase (NADPH) activity [GO:0004316]; 3-oxoacyl-[acyl-carrier-protein] synthase activity [GO:0004315]; enoyl-[acyl-carrier-protein] reductase (NADPH, B-specific) activity [GO:0004319]; myristoyl-[acyl-carrier-protein] hydrolase activity [GO:0016295]; oleoyl-[acyl-carrier-protein] hydrolase activity [GO:0004320]; palmitoyl-[acyl-carrier-protein] hydrolase activity [GO:0016296]	#N/A
TR71011|c0_g1_i1	J9JVY1	Uncharacterized protein	small GTPase mediated signal transduction [GO:0007264]	GTP binding [GO:0005525]; zinc ion binding [GO:0008270]	intracellular [GO:0005622]
TR4205|c1_g1_i1	J9JXG1	RuleBase:RU000541}.	one-carbon metabolic process [GO:0006730]; S-adenosylmethionine biosynthetic process [GO:0006556]	ATP binding [GO:0005524]; metal ion binding [GO:0046872]; methionine adenosyltransferase activity [GO:0004478]	#N/A
TR3200|c0_g6_i1	C4WXR9	ACYPI000840 protein (Uncharacterized protein)	#N/A	#N/A	#N/A
TR21062|c0_g1_i1	J9K309	Uncharacterized protein	#N/A	ATP binding [GO:0005524]	#N/A
TR41827|c0_g1_i1	C4WUF5	ACYPI008810 protein (Uncharacterized protein)	translation [GO:0006412]	RNA binding [GO:0003723]; structural constituent of ribosome [GO:0003735]	small ribosomal subunit [GO:0015935]
TR3527|c1_g2_i2	C4WRQ9	Putative uncharacterized protein	#N/A	structural constituent of cuticle [GO:0042302]	#N/A
TR47591|c1_g2_i1	J9K0J1	Uncharacterized protein	#N/A	structural constituent of cuticle [GO:0042302]	#N/A
TR28822|c0_g1_i1	C4WTU7	Uncharacterized protein	#N/A	#N/A	#N/A
TR53700|c0_g1_i1	Q1ZZQ9	60S ribosomal protein L18a	translation [GO:0006412]	structural constituent of ribosome [GO:0003735]	ribosome [GO:0005840]
TR36259|c0_g1_i1	C4WSJ6	ACYPI000383 protein (Uncharacterized protein)	translation [GO:0006412]	structural constituent of ribosome [GO:0003735]	ribosome [GO:0005840]
TR41870|c0_g1_i1	C4WT97	ACYPI004082 protein (Uncharacterized protein)	translation [GO:0006412]	rRNA binding [GO:0019843]; structural constituent of ribosome [GO:0003735]	ribosome [GO:0005840]
TR19383|c0_g1_i1	E2C546	Selenium-binding protein 1	#N/A	selenium binding [GO:0008430]	#N/A
TR21021|c0_g1_i1	C4WS24	ACYPI002553 protein (Uncharacterized protein)	#N/A	#N/A	#N/A
TR188|c0_g1_i1	C4WSM9	ACYPI007603 protein (Uncharacterized protein)	ribosome biogenesis [GO:0042254]	#N/A	ribonucleoprotein complex [GO:0030529]
TR24795|c0_g2_i1	J9LVX8	Uncharacterized protein	#N/A	metal ion binding [GO:0046872]	#N/A
TR21825|c0_g2_i1	J9K5H8	Uncharacterized protein	polyamine biosynthetic process [GO:0006596]	catalytic activity [GO:0003824]	#N/A
TR31125|c0_g1_i1	J9JVP3	Uncharacterized protein	posttranscriptional gene silencing by RNA [GO:0035194]	transcription cofactor activity [GO:0003712]	RISC complex [GO:0016442]
TR53504|c3_g1_i1	J9JTH5	Uncharacterized protein	translation [GO:0006412]	structural constituent of ribosome [GO:0003735]	large ribosomal subunit [GO:0015934]
TR35463|c1_g1_i1	C4WS91	ACYPI008302 protein (Uncharacterized protein)	translation [GO:0006412]	structural constituent of ribosome [GO:0003735]	ribosome [GO:0005840]
TR28205|c1_g1_i1	J9K2N4	RuleBase:RU004257, ECO:0000256	glycolytic process [GO:0006096]	fructose-bisphosphate aldolase activity [GO:0004332]	#N/A
TR21214|c0_g1_i1	C4WUV1	ACYPI005394 protein (Uncharacterized protein)	#N/A	#N/A	#N/A
TR32732|c0_g1_i1	J9JR68	Uncharacterized protein	#N/A	extracellular matrix structural constituent [GO:0005201]	collagen trimer [GO:0005581]; proteinaceous extracellular matrix [GO:0005578]
TR36130|c0_g2_i1	C4WUB1	ACYPI000930 protein (Uncharacterized protein)	translation [GO:0006412]	structural constituent of ribosome [GO:0003735]	ribosome [GO:0005840]
TR17384|c0_g1_i1	A0A067R9U1	RuleBase:RU000504}.	#N/A	kinase activity [GO:0016301]; magnesium ion binding [GO:0000287]; potassium ion binding [GO:0030955]; pyruvate kinase activity [GO:0004743]	#N/A
TR23854|c0_g1_i1	J9JVH8	Uncharacterized protein	regulation of muscle contraction [GO:0006937]	#N/A	troponin complex [GO:0005861]
TR997|c0_g1_i1	J9JPG8	Uncharacterized protein	#N/A	#N/A	#N/A
TR36214|c1_g1_i1	C4WTL3	ACYPI008814 protein (Uncharacterized protein)	translation [GO:0006412]	structural constituent of ribosome [GO:0003735]	ribosome [GO:0005840]
TR30988|c0_g1_i2	C4WUI7	ACYPI001643 protein (Uncharacterized protein)	translation [GO:0006412]	structural constituent of ribosome [GO:0003735]	ribosome [GO:0005840]
TR23854|c0_g1_i2	J9JVH8	Uncharacterized protein	regulation of muscle contraction [GO:0006937]	#N/A	troponin complex [GO:0005861]
TR27230|c0_g1_i1	C4WVH1	ACYPI56506 protein (Uncharacterized protein)	#N/A	#N/A	#N/A
TR25316|c0_g1_i1	J9K6Y4	Uncharacterized protein	#N/A	#N/A	#N/A
TR65098|c0_g1_i1	C4WRW3	ACYPI007179 protein (Uncharacterized protein)	translation [GO:0006412]	structural constituent of ribosome [GO:0003735]	large ribosomal subunit [GO:0015934]
TR3915|c0_g1_i2	J9K3Z8	Uncharacterized protein	#N/A	#N/A	#N/A
TR21746|c0_g1_i1	Q201Z1	ACYPI000090 protein (Putative ribosomal protein L24e) (Uncharacterized protein)	#N/A	#N/A	ribosome [GO:0005840]
TR41978|c0_g2_i1	C4WRN0	Ribosomal protein L19	translation [GO:0006412]	structural constituent of ribosome [GO:0003735]	ribosome [GO:0005840]
TR20798|c0_g1_i1	J9KA74	Uncharacterized protein	protein methylation [GO:0006479]	methyltransferase activity [GO:0008168]	#N/A
TR23329|c0_g1_i1	C4WSE0	ACYPI006688 protein (Uncharacterized protein)	translation [GO:0006412]	structural constituent of ribosome [GO:0003735]	ribosome [GO:0005840]
TR33667|c2_g1_i1	J9JIN6	Uncharacterized protein	#N/A	metallopeptidase activity [GO:0008237]; zinc ion binding [GO:0008270]	#N/A
TR7781|c0_g1_i1	J9KAK4	Uncharacterized protein	#N/A	#N/A	#N/A
TR65030|c0_g1_i1	Q201W0	ACYPI000073 protein (Putative ribosomal protein S17e) (Uncharacterized protein)	translation [GO:0006412]	structural constituent of ribosome [GO:0003735]	ribosome [GO:0005840]
TR3915|c0_g1_i1	J9K3Z8	Uncharacterized protein	#N/A	#N/A	#N/A
TR27188|c0_g1_i1	Q5XUA0	Putative cytosolic thioredoxin peroxidase	#N/A	peroxidase activity [GO:0004601]; peroxiredoxin activity [GO:0051920]	#N/A
TR27396|c0_g1_i1	J9JP34	Uncharacterized protein	protein folding [GO:0006457]; response to stress [GO:0006950]	ATP binding [GO:0005524]	#N/A
TR30988|c0_g1_i1	C4WUI7	ACYPI001643 protein (Uncharacterized protein)	translation [GO:0006412]	structural constituent of ribosome [GO:0003735]	ribosome [GO:0005840]
TR21815|c0_g1_i1	J9JPB5	Uncharacterized protein	#N/A	#N/A	#N/A
TR20884|c0_g3_i1	C4WWN9	ACYPI003450 protein	#N/A	#N/A	#N/A
TR53684|c0_g1_i1	Q699M8	Cytochrome b	mitochondrial electron transport, ubiquinol to cytochrome c [GO:0006122]	electron carrier activity [GO:0009055]; metal ion binding [GO:0046872]; ubiquinol-cytochrome-c reductase activity [GO:0008121]	mitochondrion [GO:0005739]; respiratory chain complex III [GO:0045275]
TR4207|c1_g7_i1	C4WTP4	ACYPI001924 protein (Uncharacterized protein)	#N/A	#N/A	#N/A
TR41723|c0_g1_i1	C4WV90	ACYPI006342 protein (Uncharacterized protein)	translation [GO:0006412]	structural constituent of ribosome [GO:0003735]	ribosome [GO:0005840]
TR41786|c1_g1_i1	Q1ZZQ1	ACYPI000059 protein (Putative ribosomal protein L12e) (Uncharacterized protein)	translation [GO:0006412]	structural constituent of ribosome [GO:0003735]	ribosome [GO:0005840]
TR53507|c0_g1_i1	Q201V9	Ribosomal protein L34-like (Uncharacterized protein)	translation [GO:0006412]	structural constituent of ribosome [GO:0003735]	ribosome [GO:0005840]
TR3673|c1_g2_i1	J9KAN4	Uncharacterized protein	fatty acid biosynthetic process [GO:0006633]	oxidoreductase activity, acting on paired donors, with oxidation of a pair of donors resulting in the reduction of molecular oxygen to two molecules of water [GO:0016717]	integral component of membrane [GO:0016021]
TR53458|c0_g1_i1	C4WY99	ACYPI000819 protein (Uncharacterized protein)	translation [GO:0006412]	structural constituent of ribosome [GO:0003735]	small ribosomal subunit [GO:0015935]
TR65105|c0_g1_i1	C4WS53	ACYPI004796 protein (Uncharacterized protein)	#N/A	#N/A	#N/A
TR11671|c0_g1_i1	Q1ZZQ3	ACYPI000027 protein (Myosin 1 light chain-like protein) (Uncharacterized protein)	#N/A	#N/A	#N/A
TR7811|c0_g1_i1	Q1ZZQ0	DnaJ-lik protein (Uncharacterized protein)	protein folding [GO:0006457]; response to heat [GO:0009408]	ATP binding [GO:0005524]; metal ion binding [GO:0046872]	#N/A
TR9658|c0_g1_i1	Q1ZZQ5	ACYPI000039 protein (ACYPI001477 protein) (Ribosomal protein L30-like protein) (Uncharacterized protein)	translation [GO:0006412]	structural constituent of ribosome [GO:0003735]	ribosome [GO:0005840]
TR23828|c1_g1_i1	Q201X4	ACYPI000081 protein (Putative ribosomal protein S18) (Uncharacterized protein)	translation [GO:0006412]	RNA binding [GO:0003723]; structural constituent of ribosome [GO:0003735]	ribosome [GO:0005840]
TR3152|c0_g3_i4	J9K6M4	Calcium-transporting ATPase (EC 3.6.3.8)	#N/A	ATP binding [GO:0005524]; calcium-transporting ATPase activity [GO:0005388]; metal ion binding [GO:0046872]	integral component of membrane [GO:0016021]
TR27437|c0_g1_i1	E2A6B6	Tyrosine 3-monooxygenase	aromatic amino acid family metabolic process [GO:0009072]; catecholamine biosynthetic process [GO:0042423]	iron ion binding [GO:0005506]; tyrosine 3-monooxygenase activity [GO:0004511]	#N/A
TR65138|c1_g1_i1	J9JMC2	Uncharacterized protein	carbohydrate metabolic process [GO:0005975]; chitin catabolic process [GO:0006032]	chitinase activity [GO:0004568]	#N/A
TR71354|c0_g1_i1	C4WYC2	40S ribosomal protein S3a	translation [GO:0006412]	structural constituent of ribosome [GO:0003735]	cytosolic small ribosomal subunit [GO:0022627]
TR41717|c1_g1_i1	J9JPU1	Uncharacterized protein	#N/A	ATP binding [GO:0005524]; hydrolase activity [GO:0016787]	#N/A
TR7958|c0_g1_i1	J9JW96	Uncharacterized protein	#N/A	structural constituent of cuticle [GO:0042302]	#N/A
TR64921|c0_g1_i1	C4WTN9	ACYPI009907 protein (Uncharacterized protein)	translation [GO:0006412]	structural constituent of ribosome [GO:0003735]	large ribosomal subunit [GO:0015934]
TR7811|c0_g1_i2	Q1ZZQ0	DnaJ-lik protein (Uncharacterized protein)	protein folding [GO:0006457]; response to heat [GO:0009408]	ATP binding [GO:0005524]; metal ion binding [GO:0046872]	#N/A
TR11199|c0_g1_i1	X1X3K3	Uncharacterized protein	#N/A	#N/A	#N/A
TR65086|c0_g1_i1	J9JL45	Ribosomal protein L37	translation [GO:0006412]	metal ion binding [GO:0046872]; rRNA binding [GO:0019843]; structural constituent of ribosome [GO:0003735]	ribosome [GO:0005840]
TR65346|c0_g1_i1	C4WU49	ACYPI007971 protein (Uncharacterized protein)	translation [GO:0006412]	structural constituent of ribosome [GO:0003735]	ribosome [GO:0005840]
TR59195|c0_g1_i1	J9JS73	Uncharacterized protein	transport [GO:0006810]	#N/A	integral component of membrane [GO:0016021]
TR7823|c0_g1_i1	J9JLC9	Uncharacterized protein	#N/A	motor activity [GO:0003774]	myosin complex [GO:0016459]
TR34577|c2_g1_i2	A0A0G3FE97	ABC transporter G family member 20	transport [GO:0006810]	ATPase activity [GO:0016887]; ATP binding [GO:0005524]	membrane [GO:0016020]
TR17410|c0_g1_i1	F2X049	Ubiquitin ribosomal protein S27A fusion protein	translation [GO:0006412]	structural constituent of ribosome [GO:0003735]	ribosome [GO:0005840]
TR21835|c0_g1_i1	J9K934	Innexin	ion transport [GO:0006811]	#N/A	gap junction [GO:0005921]; integral component of membrane [GO:0016021]; plasma membrane [GO:0005886]
TR31296|c0_g1_i2	X1WV43	ATP-citrate synthase (EC 2.3.3.8) (ATP-citrate (pro-S-)-lyase) (Citrate cleavage enzyme)	acetyl-CoA biosynthetic process [GO:0006085]; cellular carbohydrate metabolic process [GO:0044262]; citrate metabolic process [GO:0006101]	ATP binding [GO:0005524]; ATP citrate synthase activity [GO:0003878]; cofactor binding [GO:0048037]; metal ion binding [GO:0046872]	#N/A
TR21815|c0_g1_i3	X1X6D3	Uncharacterized protein	#N/A	#N/A	#N/A
TR34317|c0_g1_i1	J9JIP1	PIRNR:PIRNR001355}.	S-adenosylmethioninamine biosynthetic process [GO:0006557]; spermidine biosynthetic process [GO:0008295]; spermine biosynthetic process [GO:0006597]	adenosylmethionine decarboxylase activity [GO:0004014]	#N/A
TR41804|c1_g1_i1	C4WSH2	ACYPI009856 protein (Uncharacterized protein)	translation [GO:0006412]	structural constituent of ribosome [GO:0003735]	ribosome [GO:0005840]
TR53503|c1_g1_i1	J9JZN8	Uncharacterized protein	#N/A	ornithine decarboxylase inhibitor activity [GO:0008073]	#N/A
TR9675|c0_g1_i1	J9JJR0	Uncharacterized protein	translation [GO:0006412]	structural constituent of ribosome [GO:0003735]	ribosome [GO:0005840]
TR21815|c0_g1_i2	J9JPB5	Uncharacterized protein	#N/A	#N/A	#N/A
TR3152|c0_g3_i1	J9K6M4	Calcium-transporting ATPase (EC 3.6.3.8)	#N/A	ATP binding [GO:0005524]; calcium-transporting ATPase activity [GO:0005388]; metal ion binding [GO:0046872]	integral component of membrane [GO:0016021]
TR30551|c0_g1_i1	J9JRA8	Uncharacterized protein	#N/A	#N/A	#N/A
TR41763|c0_g1_i1	A7UL73	Chemosensory protein	#N/A	#N/A	#N/A
TR41789|c0_g1_i1	C4WYG5	ACYPI009132 protein (Uncharacterized protein)	translation [GO:0006412]	structural constituent of ribosome [GO:0003735]	small ribosomal subunit [GO:0015935]
TR21110|c0_g2_i1	C4WRP1	ACYPI007459 protein (Uncharacterized protein)	#N/A	#N/A	#N/A
TR30605|c2_g1_i2	C4WTD6	ACYPI008348 protein (Uncharacterized protein)	translational elongation [GO:0006414]	structural constituent of ribosome [GO:0003735]	ribosome [GO:0005840]
TR3548|c1_g1_i1	J9JMM5	Uncharacterized protein	#N/A	#N/A	#N/A
TR30591|c0_g1_i1	C4WTA8	ACYPI009972 protein (Uncharacterized protein)	#N/A	peroxiredoxin activity [GO:0051920]	#N/A
TR18702|c0_g1_i1	C4WS14	ACYPI009948 protein (Uncharacterized protein)	translation [GO:0006412]	structural constituent of ribosome [GO:0003735]	ribosome [GO:0005840]
TR32327|c0_g1_i1	C4WT00	Ferritin (EC 1.16.3.1)	cellular iron ion homeostasis [GO:0006879]; iron ion transport [GO:0006826]	ferric iron binding [GO:0008199]; ferroxidase activity [GO:0004322]	cell [GO:0005623]
TR13964|c2_g2_i1	J9JVX1	Malate dehydrogenase (EC 1.1.1.37)	carbohydrate metabolic process [GO:0005975]; malate metabolic process [GO:0006108]; tricarboxylic acid cycle [GO:0006099]	L-malate dehydrogenase activity [GO:0030060]	#N/A
TR9910|c0_g1_i1	D6WPH9	Putative uncharacterized protein	gluconeogenesis [GO:0006094]	GTP binding [GO:0005525]; phosphoenolpyruvate carboxykinase (GTP) activity [GO:0004613]	#N/A
TR19270|c0_g1_i1	Q201W7	40S ribosomal protein S12	translation [GO:0006412]	structural constituent of ribosome [GO:0003735]	ribosome [GO:0005840]
TR30802|c1_g1_i1	J9K9Z4	Alkaline phosphatase (EC 3.1.3.1)	#N/A	alkaline phosphatase activity [GO:0004035]	#N/A
TR59291|c1_g1_i1	J9JM65	Uncharacterized protein	#N/A	#N/A	#N/A
TR8755|c0_g1_i1	C4WS59	ACYPI009884 protein (Uncharacterized protein)	#N/A	translation elongation factor activity [GO:0003746]	eukaryotic translation elongation factor 1 complex [GO:0005853]
TR18624|c0_g1_i1	Q201W6	Ribosomal protein L37A-like (Uncharacterized protein)	translation [GO:0006412]	structural constituent of ribosome [GO:0003735]	ribosome [GO:0005840]
TR21056|c0_g1_i1	J9K196	Uncharacterized protein	#N/A	#N/A	#N/A
TR34121|c0_g1_i1	Q1ZZP5	ACYPI000057 protein (Putative diacetyl/L-xylulose reductase) (Uncharacterized protein)	#N/A	oxidoreductase activity [GO:0016491]	#N/A
TR3548|c1_g1_i2	J9JMM5	Uncharacterized protein	#N/A	#N/A	#N/A
TR20798|c0_g2_i1	C4WSC8	ACYPI008671 protein (Uncharacterized protein)	translation [GO:0006412]	structural constituent of ribosome [GO:0003735]	ribosome [GO:0005840]
TR36235|c0_g1_i1	X1XBX4	Uncharacterized protein	translation [GO:0006412]	structural constituent of ribosome [GO:0003735]	ribosome [GO:0005840]
TR64864|c0_g1_i1	J9JQV2	Uncharacterized protein	#N/A	catalytic activity [GO:0003824]	#N/A
TR3439|c0_g1_i1	D4AHX5	Sugar transporter 10	carbohydrate transport [GO:0008643]	substrate-specific transmembrane transporter activity [GO:0022891]	integral component of membrane [GO:0016021]
TR47611|c0_g1_i1	J9K7R3	Uncharacterized protein	#N/A	pigment binding [GO:0031409]	extracellular region [GO:0005576]
TR1089|c0_g1_i1	Q45V95	Cuticle protein 4 (RR1 cuticle protein 1)	#N/A	structural constituent of cuticle [GO:0042302]	#N/A
TR41753|c0_g1_i1	C4WUK3	ACYPI005604 protein (Uncharacterized protein)	#N/A	#N/A	#N/A
TR9939|c0_g1_i1	Q86SB7	Actin (Fragment)	#N/A	#N/A	#N/A
TR23761|c0_g1_i1	C4WVK2	ACYPI010164 protein (Uncharacterized protein)	translation [GO:0006412]	structural constituent of ribosome [GO:0003735]	ribosome [GO:0005840]
TR28809|c0_g1_i1	J9JK33	Uncharacterized protein	carbohydrate metabolic process [GO:0005975]	hydrolase activity, hydrolyzing O-glycosyl compounds [GO:0004553]	#N/A
TR27442|c0_g1_i1	J9JS66	Uncharacterized protein	#N/A	#N/A	#N/A
TR3791|c1_g1_i1	J9JSI0	Uncharacterized protein	#N/A	#N/A	#N/A
TR24795|c0_g1_i1	J9JQX1	Uncharacterized protein	transmembrane transport [GO:0055085]	transporter activity [GO:0005215]	integral component of membrane [GO:0016021]
TR10099|c0_g1_i1	J9JLF7	Uncharacterized protein	#N/A	#N/A	#N/A
TR35520|c9_g5_i7	X1XTS7	Uncharacterized protein	#N/A	structural constituent of cuticle [GO:0042302]	#N/A
TR1048|c0_g1_i1	A0A0C9QRI8	IleS_1 protein (Fragment)	#N/A	#N/A	#N/A
TR32327|c1_g1_i1	J9K3X9	Ferritin (EC 1.16.3.1)	cellular iron ion homeostasis [GO:0006879]; iron ion transport [GO:0006826]	ferric iron binding [GO:0008199]; ferroxidase activity [GO:0004322]	cell [GO:0005623]
TR57182|c0_g1_i1	Q9U5N2	Hsp60 protein	protein refolding [GO:0042026]	ATP binding [GO:0005524]	cytoplasm [GO:0005737]
TR35520|c9_g5_i3	X1WJ59	Uncharacterized protein	#N/A	structural constituent of cuticle [GO:0042302]	#N/A
TR4213|c0_g1_i2	J9K3N0	RuleBase:RU362051}.	electron transport chain [GO:0022900]; tricarboxylic acid cycle [GO:0006099]	flavin adenine dinucleotide binding [GO:0050660]; succinate dehydrogenase (ubiquinone) activity [GO:0008177]	mitochondrial inner membrane [GO:0005743]
TR17400|c0_g1_i1	J9K6Y3	DNA primase (EC 2.7.7.-)	#N/A	DNA primase activity [GO:0003896]	primosome complex [GO:1990077]
TR34321|c4_g1_i2	A9JSH6	Cathepsin B	regulation of catalytic activity [GO:0050790]	cysteine-type endopeptidase activity [GO:0004197]	#N/A
TR20886|c0_g1_i1	J9K2G2	Uncharacterized protein	#N/A	#N/A	#N/A
TR30484|c0_g1_i1	J9JM39	Uncharacterized protein	#N/A	structural constituent of cuticle [GO:0042302]	#N/A
TR4411|c0_g2_i1	X1WJA2	Uncharacterized protein	carbohydrate metabolic process [GO:0005975]	catalytic activity [GO:0003824]; cation binding [GO:0043169]	#N/A
TR1043|c0_g1_i1	C4WSK9	ACYPI003867 protein (Uncharacterized protein)	regulation of transcription, DNA-templated [GO:0006355]	DNA binding [GO:0003677]	#N/A
TR29648|c0_g1_i1	J9K9Y0	Protein disulfide-isomerase (EC 5.3.4.1)	cell redox homeostasis [GO:0045454]	protein disulfide isomerase activity [GO:0003756]	endoplasmic reticulum [GO:0005783]
TR6652|c0_g1_i1	C4WYE4	ACYPI005885 protein	#N/A	#N/A	troponin complex [GO:0005861]
TR70821|c1_g1_i1	Q201X1	ACYPI000033 protein (Ribosomal protein L31-like) (Uncharacterized protein)	translation [GO:0006412]	structural constituent of ribosome [GO:0003735]	ribosome [GO:0005840]
TR11212|c0_g1_i1	C4WSJ9	ACYPI006043 protein (Uncharacterized protein)	#N/A	calcium ion binding [GO:0005509]	#N/A
TR25590|c0_g1_i1	J9K945	40S ribosomal protein S24	translation [GO:0006412]	nucleotide binding [GO:0000166]; structural constituent of ribosome [GO:0003735]	ribosome [GO:0005840]
TR19384|c0_g1_i1	T1EAD2	Putative establishment of meiotic spindle orientation (Fragment)	#N/A	calcium ion binding [GO:0005509]	#N/A
TR36255|c0_g1_i1	J9JR79	Uncharacterized protein	#N/A	metal ion binding [GO:0046872]; metalloendopeptidase activity [GO:0004222]	#N/A
TR7689|c0_g1_i1	C4WSD9	Eukaryotic translation initiation factor 5A (eIF-5A)	positive regulation of translational elongation [GO:0045901]; positive regulation of translational termination [GO:0045905]; translational frameshifting [GO:0006452]	ribosome binding [GO:0043022]; translation elongation factor activity [GO:0003746]	#N/A
TR30812|c1_g1_i1	J9KB04	Hexokinase (EC 2.7.1.1)	cellular glucose homeostasis [GO:0001678]; glycolytic process [GO:0006096]	ATP binding [GO:0005524]; glucose binding [GO:0005536]; hexokinase activity [GO:0004396]	cell [GO:0005623]
TR17394|c0_g1_i1	Q201U8	Ribosomal protein S28e-like (Uncharacterized protein)	translation [GO:0006412]	structural constituent of ribosome [GO:0003735]	ribosome [GO:0005840]
TR7798|c1_g1_i1	J9JLA2	Uncharacterized protein	#N/A	#N/A	#N/A
TR65533|c0_g1_i1	C4WY90	ACYPI006769 protein (Uncharacterized protein)	translation [GO:0006412]	structural constituent of ribosome [GO:0003735]	ribosome [GO:0005840]
TR35729|c1_g1_i1	J9KA99	Uncharacterized protein	#N/A	#N/A	#N/A
TR64885|c1_g2_i1	J9JN17	Coatomer subunit gamma	intracellular protein transport [GO:0006886]; vesicle-mediated transport [GO:0016192]	structural molecule activity [GO:0005198]	COPI vesicle coat [GO:0030126]
TR36264|c0_g1_i1	C4WSA9	ACYPI008389 protein (Uncharacterized protein)	#N/A	#N/A	#N/A
TR20805|c0_g1_i1	J9JYS8	Protein disulfide-isomerase (EC 5.3.4.1)	cell redox homeostasis [GO:0045454]	protein disulfide isomerase activity [GO:0003756]	endoplasmic reticulum [GO:0005783]
TR62450|c1_g1_i1	J9JUU6	Uncharacterized protein	#N/A	catalytic activity [GO:0003824]; metal ion binding [GO:0046872]	#N/A
TR7689|c0_g2_i1	C4WSD9	Eukaryotic translation initiation factor 5A (eIF-5A)	positive regulation of translational elongation [GO:0045901]; positive regulation of translational termination [GO:0045905]; translational frameshifting [GO:0006452]	ribosome binding [GO:0043022]; translation elongation factor activity [GO:0003746]	#N/A
TR31605|c0_g2_i1	J9KAQ3	Uncharacterized protein	#N/A	#N/A	#N/A
TR20950|c0_g1_i1	J9JJ66	Uncharacterized protein	#N/A	#N/A	#N/A
TR21094|c0_g2_i1	Q201X7	Nucleoside diphosphate kinase (EC 2.7.4.6)	CTP biosynthetic process [GO:0006241]; GTP biosynthetic process [GO:0006183]; UTP biosynthetic process [GO:0006228]	ATP binding [GO:0005524]; nucleoside diphosphate kinase activity [GO:0004550]	#N/A
TR35520|c9_g6_i2	X1XTT1	Uncharacterized protein	#N/A	structural constituent of cuticle [GO:0042302]	#N/A
TR47662|c0_g1_i1	C4WYF1	ACYPI006417 protein (Uncharacterized protein)	translation [GO:0006412]	structural constituent of ribosome [GO:0003735]	ribosome [GO:0005840]
TR32343|c0_g1_i1	B0WYF3	Malic enzyme	malate metabolic process [GO:0006108]	malate dehydrogenase (decarboxylating) (NAD+) activity [GO:0004471]; metal ion binding [GO:0046872]; NAD binding [GO:0051287]	#N/A
TR33499|c2_g1_i1	J9K0B1	Uncharacterized protein	trehalose biosynthetic process [GO:0005992]	catalytic activity [GO:0003824]	#N/A
TR2986|c0_g1_i1	J9KAU8	Uncharacterized protein	ATP hydrolysis coupled proton transport [GO:0015991]; ATP metabolic process [GO:0046034]	ATP binding [GO:0005524]; hydrolase activity, acting on acid anhydrides, catalyzing transmembrane movement of substances [GO:0016820]	proton-transporting V-type ATPase, V1 domain [GO:0033180]
TR30156|c0_g1_i1	J9JK02	Uncharacterized protein	#N/A	#N/A	#N/A
TR15779|c0_g1_i1	X1WIA3	Uncharacterized protein	#N/A	fatty-acyl-CoA reductase (alcohol-forming) activity [GO:0080019]	#N/A
TR30988|c2_g1_i1	J9JW80	Uncharacterized protein	#N/A	#N/A	#N/A
TR20950|c0_g1_i2	J9JJ66	Uncharacterized protein	#N/A	#N/A	#N/A
TR26687|c0_g1_i1	C4WSP8	Thioredoxin	cell redox homeostasis [GO:0045454]; glycerol ether metabolic process [GO:0006662]	protein disulfide oxidoreductase activity [GO:0015035]	cell [GO:0005623]
TR21052|c0_g2_i1	J9JQM5	Uncharacterized protein	ATP hydrolysis coupled proton transport [GO:0015991]; ATP metabolic process [GO:0046034]	ATP binding [GO:0005524]; proton-transporting ATPase activity, rotational mechanism [GO:0046961]	proton-transporting V-type ATPase, V1 domain [GO:0033180]
TR20827|c0_g1_i1	Q201X6	Ribosomal protein L14-like (Uncharacterized protein)	translation [GO:0006412]	structural constituent of ribosome [GO:0003735]	ribosome [GO:0005840]
TR35520|c9_g6_i13	X1XTT1	Uncharacterized protein	#N/A	structural constituent of cuticle [GO:0042302]	#N/A
TR10579|c0_g2_i1	J9JLV5	Uncharacterized protein	#N/A	#N/A	#N/A
TR31032|c0_g1_i1	W4VRL7	Putative acetyl-coa carboxylase	fatty acid biosynthetic process [GO:0006633]	acetyl-CoA carboxylase activity [GO:0003989]; ATP binding [GO:0005524]; biotin carboxylase activity [GO:0004075]; metal ion binding [GO:0046872]	#N/A
TR17369|c0_g2_i1	J9JN36	Uncharacterized protein	#N/A	structural constituent of cuticle [GO:0042302]	#N/A
TR21659|c0_g1_i1	C4WSK5	Histone H2A	#N/A	DNA binding [GO:0003677]	nucleosome [GO:0000786]; nucleus [GO:0005634]
TR20886|c0_g2_i1	J9K2G2	Uncharacterized protein	#N/A	#N/A	#N/A
TR65528|c0_g2_i1	Q201X3	ACYPI000038 protein (RpS25-like) (Uncharacterized protein)	#N/A	#N/A	#N/A
TR4139|c2_g1_i2	J9JNF8	Uncharacterized protein	#N/A	#N/A	#N/A
TR23828|c0_g1_i1	J9JT93	Uncharacterized protein	#N/A	#N/A	#N/A
TR21142|c0_g1_i1	C4WUD6	ACYPI000896 protein (Uncharacterized protein)	translation [GO:0006412]	structural constituent of ribosome [GO:0003735]	ribosome [GO:0005840]
TR21763|c0_g1_i1	J9JUT3	Uncharacterized protein	#N/A	cysteine-type endopeptidase activity [GO:0004197]	#N/A
TR30171|c0_g2_i1	V9I7V7	Transmembrane protein 184B	#N/A	#N/A	integral component of membrane [GO:0016021]
TR3157|c0_g1_i1	J9JXM6	Uncharacterized protein	#N/A	#N/A	#N/A
TR7819|c0_g1_i1	J9JMD4	Uncharacterized protein	#N/A	amino acid transmembrane transporter activity [GO:0015171]	integral component of membrane [GO:0016021]
TR64889|c0_g1_i1	J9K1R8	Uncharacterized protein	#N/A	nucleic acid binding [GO:0003676]; nucleotide binding [GO:0000166]	#N/A
TR1085|c0_g2_i1	J9JSI7	Pyruvate carboxylase (EC 6.4.1.1)	gluconeogenesis [GO:0006094]; pyruvate metabolic process [GO:0006090]	ATP binding [GO:0005524]; biotin binding [GO:0009374]; biotin carboxylase activity [GO:0004075]; DNA binding [GO:0003677]; metal ion binding [GO:0046872]; pyruvate carboxylase activity [GO:0004736]	#N/A
TR28521|c0_g1_i1	C4WS28	Peptidyl-prolyl cis-trans isomerase	protein folding [GO:0006457]	peptidyl-prolyl cis-trans isomerase activity [GO:0003755]	#N/A
TR59616|c0_g1_i1	J9JTH1	Uncharacterized protein	#N/A	#N/A	#N/A
TR35463|c4_g11_i1	J9JK13	Uncharacterized protein	#N/A	#N/A	#N/A
TR35282|c0_g1_i1	J9JPK1	Uncharacterized protein	#N/A	transferase activity [GO:0016740]	#N/A
TR21094|c0_g1_i1	Q201X7	Nucleoside diphosphate kinase (EC 2.7.4.6)	CTP biosynthetic process [GO:0006241]; GTP biosynthetic process [GO:0006183]; UTP biosynthetic process [GO:0006228]	ATP binding [GO:0005524]; nucleoside diphosphate kinase activity [GO:0004550]	#N/A
TR3164|c0_g2_i1	J9K3R8	V-type proton ATPase subunit a	ATP hydrolysis coupled proton transport [GO:0015991]	hydrogen ion transmembrane transporter activity [GO:0015078]	integral component of membrane [GO:0016021]; vacuolar proton-transporting V-type ATPase, V0 domain [GO:0000220]
TR14899|c0_g1_i1	X1WIY8	Uncharacterized protein	response to oxidative stress [GO:0006979]	heme binding [GO:0020037]; peroxidase activity [GO:0004601]	#N/A
TR30812|c1_g1_i3	B3MW58	Hexokinase (EC 2.7.1.1)	cellular glucose homeostasis [GO:0001678]; glycolytic process [GO:0006096]	ATP binding [GO:0005524]; glucose binding [GO:0005536]; hexokinase activity [GO:0004396]	cell [GO:0005623]
TR29098|c0_g1_i1	J9JPI9	Uncharacterized protein	#N/A	lysozyme activity [GO:0003796]	#N/A
TR64889|c0_g2_i1	C4WVU4	ACYPI006706 protein	#N/A	nucleic acid binding [GO:0003676]; nucleotide binding [GO:0000166]	#N/A
TR1085|c0_g3_i1	J9JSI7	Pyruvate carboxylase (EC 6.4.1.1)	gluconeogenesis [GO:0006094]; pyruvate metabolic process [GO:0006090]	ATP binding [GO:0005524]; biotin binding [GO:0009374]; biotin carboxylase activity [GO:0004075]; DNA binding [GO:0003677]; metal ion binding [GO:0046872]; pyruvate carboxylase activity [GO:0004736]	#N/A
TR30607|c0_g1_i1	J9JNN0	Uncharacterized protein	fructose 2,6-bisphosphate metabolic process [GO:0006003]; fructose metabolic process [GO:0006000]	6-phosphofructo-2-kinase activity [GO:0003873]; ATP binding [GO:0005524]	#N/A
TR33167|c0_g4_i1	J9K4V6	Uncharacterized protein	chitin metabolic process [GO:0006030]	chitin binding [GO:0008061]	extracellular region [GO:0005576]
TR1103|c0_g1_i1	J9JY19	Uncharacterized protein	#N/A	#N/A	#N/A
TR10122|c0_g2_i1	J9JIW1	Uncharacterized protein	#N/A	oxidoreductase activity [GO:0016491]	#N/A
TR27440|c0_g2_i1	A9JSH4	Cathepsin B	regulation of catalytic activity [GO:0050790]	cysteine-type endopeptidase activity [GO:0004197]	#N/A
TR21110|c1_g1_i1	C4WRP1	ACYPI007459 protein (Uncharacterized protein)	#N/A	#N/A	#N/A
TR17379|c0_g1_i1	J9K6N2	Uncharacterized protein	#N/A	#N/A	#N/A
TR35190|c2_g1_i2	J9JTK5	Uncharacterized protein	#N/A	nucleic acid binding [GO:0003676]; nucleotide binding [GO:0000166]	#N/A
TR20870|c0_g2_i1	J9JUK1	Uncharacterized protein	intracellular protein transport [GO:0006886]; nucleocytoplasmic transport [GO:0006913]; small GTPase mediated signal transduction [GO:0007264]	GTPase activity [GO:0003924]; GTP binding [GO:0005525]	intracellular [GO:0005622]
TR30449|c0_g1_i1	J9K4J2	Uncharacterized protein	#N/A	#N/A	#N/A
TR3669|c1_g1_i1	J9JNI4	Uncharacterized protein	transmembrane transport [GO:0055085]	#N/A	integral component of membrane [GO:0016021]
TR28888|c0_g1_i1	C4WYC4	ACYPI002609 protein	#N/A	#N/A	#N/A
TR34298|c0_g1_i2	J9K8R8	Uncharacterized protein	#N/A	#N/A	#N/A
TR25931|c0_g2_i1	J9JJ46	Uncharacterized protein	#N/A	#N/A	extracellular space [GO:0005615]
TR26356|c0_g3_i1	J9K1P3	Uncharacterized protein	#N/A	zinc ion binding [GO:0008270]	#N/A
TR20796|c0_g1_i1	C4WYF9	ACYPI005249 protein (Uncharacterized protein)	#N/A	#N/A	#N/A
TR35613|c1_g1_i1	X1WSJ2	Uncharacterized protein	#N/A	transferase activity [GO:0016740]	#N/A
TR47634|c0_g1_i1	B4LW93	GJ22971	#N/A	ATP binding [GO:0005524]; ligase activity [GO:0016874]	#N/A
TR23828|c0_g1_i2	J9JT93	Uncharacterized protein	#N/A	#N/A	#N/A
TR59146|c0_g1_i1	X1WJN1	Uncharacterized protein	#N/A	#N/A	#N/A
TR21808|c0_g1_i1	Q5UEN8	Putative 14-3-3 protein epsilon	#N/A	#N/A	#N/A
TR17476|c0_g2_i1	J9JML2	Glutamine synthetase (EC 6.3.1.2)	glutamine biosynthetic process [GO:0006542]	ATP binding [GO:0005524]; glutamate-ammonia ligase activity [GO:0004356]	#N/A
TR26356|c0_g1_i1	J9K1P3	Uncharacterized protein	#N/A	zinc ion binding [GO:0008270]	#N/A
TR65164|c1_g1_i1	C4WTJ3	ACYPI008569 protein	#N/A	#N/A	#N/A
TR15764|c2_g14_i1	C4WUM0	ACYPI003545 protein (Uncharacterized protein)	ATP hydrolysis coupled proton transport [GO:0015991]	hydrogen ion transmembrane transporter activity [GO:0015078]	integral component of membrane [GO:0016021]; proton-transporting V-type ATPase, V0 domain [GO:0033179]
TR26304|c0_g1_i1	J9K9U8	Uncharacterized protein	sphingolipid metabolic process [GO:0006665]	#N/A	lysosome [GO:0005764]
TR28822|c0_g1_i2	A0A069DYF0	Putative tropomyosin 1 isoform a	#N/A	#N/A	#N/A
TR35520|c9_g6_i6	X1XTT1	Uncharacterized protein	#N/A	structural constituent of cuticle [GO:0042302]	#N/A
TR65052|c0_g1_i1	C4WT45	RuleBase:RU362090}.; PATHWAY: Carbohydrate degradation; glycolysis; D-glyceraldehyde 3-phosphate from glycerone phosphate: step 1/1. {ECO:0000256	gluconeogenesis [GO:0006094]; glycolytic process [GO:0006096]	triose-phosphate isomerase activity [GO:0004807]	#N/A
TR382|c0_g1_i1	C4WTX1	ACYPI008224 protein (Uncharacterized protein)	#N/A	#N/A	#N/A
TR3155|c1_g1_i1	J9JLP6	Alpha-1,4 glucan phosphorylase (EC 2.4.1.1)	carbohydrate metabolic process [GO:0005975]	glycogen phosphorylase activity [GO:0008184]; pyridoxal phosphate binding [GO:0030170]	#N/A
TR8652|c1_g1_i1	Q201W3	ACYPI000075 protein (Mitochondrial ATP synthase F chain-like) (Uncharacterized protein)	#N/A	#N/A	#N/A
TR33151|c1_g1_i2	J9KAT0	Aconitate hydratase, mitochondrial (Aconitase) (EC 4.2.1.-)	tricarboxylic acid cycle [GO:0006099]	4 iron, 4 sulfur cluster binding [GO:0051539]; aconitate hydratase activity [GO:0003994]; metal ion binding [GO:0046872]	#N/A
TR20997|c0_g1_i1	C4WTC7	ACYPI010042 protein (Uncharacterized protein)	translation [GO:0006412]	structural constituent of ribosome [GO:0003735]	ribosome [GO:0005840]
TR3728|c0_g1_i2	J9K2T8	Uncharacterized protein	adherens junction assembly [GO:0034333]	signal transducer activity [GO:0004871]	#N/A
TR33167|c0_g3_i1	J9JZU4	Uncharacterized protein	#N/A	ATP binding [GO:0005524]; protein kinase activity [GO:0004672]	#N/A
TR53578|c0_g1_i1	B7TVG9	Putative chemosensory protein CSP5	#N/A	#N/A	#N/A
TR36256|c0_g1_i1	C4WYG9	ACYPI007505 protein (Uncharacterized protein)	#N/A	calcium ion binding [GO:0005509]	#N/A
TR28926|c2_g1_i2	J9JUL7	Uncharacterized protein	#N/A	#N/A	#N/A
TR35520|c9_g6_i12	X1XTT1	Uncharacterized protein	#N/A	structural constituent of cuticle [GO:0042302]	#N/A
TR31432|c0_g1_i1	F4W8J1	PIRNR:PIRNR000109, ECO:0000256	pentose-phosphate shunt [GO:0006098]	NADP binding [GO:0050661]; phosphogluconate dehydrogenase (decarboxylating) activity [GO:0004616]	#N/A
TR16330|c0_g2_i1	C4WUA7	ACYPI005600 protein (Uncharacterized protein)	#N/A	#N/A	#N/A
TR28926|c2_g1_i1	J9JUL7	Uncharacterized protein	#N/A	#N/A	#N/A
TR26304|c0_g1_i3	D6WA77	Putative uncharacterized protein	sphingolipid metabolic process [GO:0006665]	#N/A	lysosome [GO:0005764]
TR60724|c2_g1_i1	J9JV25	Uncharacterized protein	#N/A	substrate-specific transmembrane transporter activity [GO:0022891]	integral component of membrane [GO:0016021]
TR28315|c0_g1_i8	C4WUR5	ACYPI000794 protein (Uncharacterized protein)	#N/A	#N/A	#N/A
TR23968|c0_g1_i2	J9JK14	Uncharacterized protein	#N/A	#N/A	#N/A
TR21069|c0_g2_i1	Q201V1	ACYPI000066 protein (Putative fatty acid desaturase) (Uncharacterized protein)	fatty acid biosynthetic process [GO:0006633]	oxidoreductase activity, acting on paired donors, with oxidation of a pair of donors resulting in the reduction of molecular oxygen to two molecules of water [GO:0016717]	integral component of membrane [GO:0016021]
TR47636|c0_g1_i1	Q201W4	ACYPI000076 protein (Putative ribosomal protein Ubq/L40e)	translation [GO:0006412]	structural constituent of ribosome [GO:0003735]	ribosome [GO:0005840]
TR8755|c0_g2_i1	C4WS59	ACYPI009884 protein (Uncharacterized protein)	#N/A	translation elongation factor activity [GO:0003746]	eukaryotic translation elongation factor 1 complex [GO:0005853]
TR69233|c1_g1_i1	X5CYU0	Juvenile hormone binding protein-like	#N/A	#N/A	#N/A
TR26958|c0_g1_i1	A0A0C5B1A0	Aqp1 protein	#N/A	transporter activity [GO:0005215]	integral component of membrane [GO:0016021]
TR26530|c1_g1_i2	J9JRR1	Elongation of very long chain fatty acids protein (EC 2.3.1.199) (Very-long-chain 3-oxoacyl-CoA synthase)	fatty acid biosynthetic process [GO:0006633]	transferase activity [GO:0016740]	integral component of membrane [GO:0016021]
TR36227|c0_g1_i1	J9K0N1	Uncharacterized protein	#N/A	#N/A	#N/A
TR11347|c0_g1_i1	X1XKK0	Uncharacterized protein	#N/A	#N/A	#N/A
TR25180|c0_g1_i1	J9K376	40S ribosomal protein S27	translation [GO:0006412]	metal ion binding [GO:0046872]; structural constituent of ribosome [GO:0003735]	ribosome [GO:0005840]
TR35520|c9_g5_i5	J9JUP8	Uncharacterized protein	#N/A	structural constituent of cuticle [GO:0042302]	#N/A
TR4007|c0_g1_i1	X1XF97	Uncharacterized protein	#N/A	#N/A	#N/A
TR21069|c0_g1_i1	Q201V1	ACYPI000066 protein (Putative fatty acid desaturase) (Uncharacterized protein)	fatty acid biosynthetic process [GO:0006633]	oxidoreductase activity, acting on paired donors, with oxidation of a pair of donors resulting in the reduction of molecular oxygen to two molecules of water [GO:0016717]	integral component of membrane [GO:0016021]
TR33072|c0_g1_i9	J9JX80	Uncharacterized protein	#N/A	#N/A	extracellular space [GO:0005615]
TR24794|c0_g1_i1	J9JVG1	Uncharacterized protein	nucleosome assembly [GO:0006334]	#N/A	nucleus [GO:0005634]
TR35729|c2_g1_i1	J9KA99	Uncharacterized protein	#N/A	#N/A	#N/A
TR27555|c0_g1_i1	C4WY80	ACYPI006090 protein (Uncharacterized protein)	ATP hydrolysis coupled proton transport [GO:0015991]	proton-transporting ATPase activity, rotational mechanism [GO:0046961]; transferase activity, transferring acyl groups other than amino-acyl groups [GO:0016747]	proton-transporting two-sector ATPase complex, catalytic domain [GO:0033178]
TR30185|c0_g1_i1	C4WSV6	ACYPI45293 protein	#N/A	#N/A	#N/A
TR7810|c0_g1_i1	J9K285	Uncharacterized protein	translation [GO:0006412]	structural constituent of ribosome [GO:0003735]	ribosome [GO:0005840]
TR26602|c0_g1_i1	J9KAX0	Uncharacterized protein	homophilic cell adhesion via plasma membrane adhesion molecules [GO:0007156]	calcium ion binding [GO:0005509]	membrane [GO:0016020]
TR36297|c0_g1_i1	Q1W9N9	ATP synthase subunit gamma	ATP synthesis coupled proton transport [GO:0015986]	proton-transporting ATPase activity, rotational mechanism [GO:0046961]; proton-transporting ATP synthase activity, rotational mechanism [GO:0046933]	proton-transporting ATP synthase complex, catalytic core F(1) [GO:0045261]
TR9782|c0_g2_i1	J9KAN8	Uncharacterized protein	#N/A	RNA binding [GO:0003723]	#N/A
TR21790|c0_g1_i1	A0A067QYU1	UTP--glucose-1-phosphate uridylyltransferase	UDP-glucose metabolic process [GO:0006011]	UTP:glucose-1-phosphate uridylyltransferase activity [GO:0003983]	#N/A
TR21222|c0_g1_i1	J9JLA3	Uncharacterized protein	#N/A	#N/A	#N/A
TR34866|c1_g2_i2	C4WVT2	ACYPI002679 protein (Uncharacterized protein)	#N/A	#N/A	#N/A
TR9782|c0_g1_i1	J9KAN8	Uncharacterized protein	#N/A	RNA binding [GO:0003723]	#N/A
TR25829|c0_g1_i2	C4WTG0	ACYPI003359 protein	#N/A	#N/A	#N/A
TR25829|c0_g1_i3	C4WTG0	ACYPI003359 protein	#N/A	#N/A	#N/A
TR25829|c0_g1_i1	C4WTG0	ACYPI003359 protein	#N/A	#N/A	#N/A
TR33072|c0_g1_i1	J9JX80	Uncharacterized protein	#N/A	#N/A	extracellular space [GO:0005615]
TR29433|c0_g1_i1	X1WI58	Uncharacterized protein	carbohydrate metabolic process [GO:0005975]; chitin metabolic process [GO:0006030]	chitin binding [GO:0008061]; hydrolase activity, acting on carbon-nitrogen (but not peptide) bonds [GO:0016810]	extracellular region [GO:0005576]
TR23625|c0_g1_i1	E2B6Y0	Protein extra bases	#N/A	#N/A	#N/A
TR33072|c0_g1_i8	J9JX80	Uncharacterized protein	#N/A	#N/A	extracellular space [GO:0005615]
TR3539|c0_g1_i1	J9K5M7	Uncharacterized protein	actin filament severing [GO:0051014]; actin nucleation [GO:0045010]; barbed-end actin filament capping [GO:0051016]	calcium ion binding [GO:0005509]	#N/A
TR28888|c0_g2_i1	C4WYC5	ACYPI002609 protein	#N/A	#N/A	#N/A
TR30771|c1_g1_i1	J9JNA6	Uncharacterized protein	#N/A	#N/A	#N/A
TR47566|c0_g1_i1	C4WT80	ACYPI000138 protein (Uncharacterized protein)	#N/A	cytochrome-c oxidase activity [GO:0004129]	#N/A
TR757|c0_g1_i1	X1XTT1	Uncharacterized protein	#N/A	structural constituent of cuticle [GO:0042302]	#N/A
TR32520|c0_g1_i1	A0A0A9YEC3	Thioredoxin reductase 1, mitochondrial	cell redox homeostasis [GO:0045454]	flavin adenine dinucleotide binding [GO:0050660]; thioredoxin-disulfide reductase activity [GO:0004791]	cell [GO:0005623]
TR29098|c0_g2_i1	C4WSM7	ACYPI002175 protein	#N/A	lysozyme activity [GO:0003796]	#N/A
TR4388|c0_g2_i1	J9JT23	Uncharacterized protein	#N/A	#N/A	#N/A
TR41856|c1_g1_i1	Q201Y1	RuleBase:RU362109}.	#N/A	ATP binding [GO:0005524]; ligase activity [GO:0016874]; SUMO transferase activity [GO:0019789]	#N/A
TR16347|c0_g1_i1	C4WSG3	ACYPI009122 protein (Uncharacterized protein)	#N/A	#N/A	#N/A
TR2712|c0_g2_i1	C4WTB4	ACYPI37181 protein	#N/A	#N/A	#N/A
TR25490|c0_g1_i1	J9K909	Uncharacterized protein	#N/A	#N/A	#N/A
TR41779|c0_g1_i1	J9K1Z8	Uncharacterized protein	#N/A	#N/A	#N/A
TR4253|c1_g1_i8	J9K5L3	Uncharacterized protein	#N/A	RNA binding [GO:0003723]	#N/A
TR31911|c0_g2_i1	J9KAT7	Elongation of very long chain fatty acids protein (EC 2.3.1.199) (Very-long-chain 3-oxoacyl-CoA synthase)	fatty acid biosynthetic process [GO:0006633]	transferase activity [GO:0016740]	integral component of membrane [GO:0016021]
TR20719|c0_g1_i1	J9K8N9	Uncharacterized protein	#N/A	nucleic acid binding [GO:0003676]; nucleotide binding [GO:0000166]; zinc ion binding [GO:0008270]	#N/A
TR32727|c1_g1_i4	X1WJ62	Uncharacterized protein	#N/A	#N/A	#N/A
TR39632|c0_g1_i1	J9K9B7	Uncharacterized protein	#N/A	#N/A	#N/A
TR21200|c1_g3_i1	X1WSN2	Uncharacterized protein	#N/A	#N/A	#N/A
TR34866|c1_g2_i3	C4WVT2	ACYPI002679 protein (Uncharacterized protein)	#N/A	#N/A	#N/A
TR34866|c1_g2_i1	C4WVT2	ACYPI002679 protein (Uncharacterized protein)	#N/A	#N/A	#N/A
TR65070|c1_g2_i1	J9JV45	Uncharacterized protein	small GTPase mediated signal transduction [GO:0007264]	GTP binding [GO:0005525]	intracellular [GO:0005622]
TR25638|c0_g1_i1	X1WTY1	Tyrosine-protein kinase (EC 2.7.10.2)	intracellular signal transduction [GO:0035556]	ATP binding [GO:0005524]; non-membrane spanning protein tyrosine kinase activity [GO:0004715]	cytoskeleton [GO:0005856]; membrane [GO:0016020]
TR41708|c0_g1_i1	J9JSN7	Uncharacterized protein	#N/A	peptidase activity [GO:0008233]	#N/A
TR34894|c0_g1_i1	E2ADY3	Fibropellin-1	#N/A	calcium ion binding [GO:0005509]	#N/A
TR32021|c0_g1_i1	J9JZ94	Uncharacterized protein	#N/A	#N/A	#N/A
TR17417|c0_g3_i1	C4WSD8	ACYPI001466 protein (Uncharacterized protein)	#N/A	#N/A	#N/A
TR4714|c2_g1_i3	J9JLS2	Uncharacterized protein	#N/A	#N/A	#N/A
TR30590|c0_g1_i2	J9K1P0	Uncharacterized protein	#N/A	metallopeptidase activity [GO:0008237]; zinc ion binding [GO:0008270]	#N/A
TR26931|c0_g1_i1	J9K236	Uncharacterized protein	#N/A	RNA binding [GO:0003723]	#N/A
TR3856|c0_g1_i1	J9JRA6	Uncharacterized protein	#N/A	#N/A	#N/A
TR32727|c1_g1_i6	X1WJ62	Uncharacterized protein	#N/A	#N/A	#N/A
TR32727|c1_g1_i7	X1WJ62	Uncharacterized protein	#N/A	#N/A	#N/A
TR18648|c1_g1_i1	J9JKH0	Uncharacterized protein	proline biosynthetic process [GO:0006561]	glutamate 5-kinase activity [GO:0004349]; glutamate-5-semialdehyde dehydrogenase activity [GO:0004350]	cytoplasm [GO:0005737]
TR34919|c0_g1_i1	J9K3Q8	Uncharacterized protein	RNA processing [GO:0006396]	nucleotide binding [GO:0000166]; RNA binding [GO:0003723]	nucleus [GO:0005634]; ribonucleoprotein complex [GO:0030529]
TR17467|c0_g1_i1	C4WS87	ACYPI007006 protein (Uncharacterized protein)	#N/A	cytochrome-c oxidase activity [GO:0004129]	mitochondrial inner membrane [GO:0005743]
TR33072|c0_g1_i4	J9K3Z6	Uncharacterized protein	#N/A	#N/A	extracellular space [GO:0005615]
TR3505|c1_g1_i1	G3ECL3	C002 (Fragment)	#N/A	#N/A	#N/A
TR7819|c0_g4_i1	J9JMD4	Uncharacterized protein	#N/A	amino acid transmembrane transporter activity [GO:0015171]	integral component of membrane [GO:0016021]
TR25521|c0_g1_i1	J9JTJ3	Uncharacterized protein	#N/A	structural constituent of cuticle [GO:0042302]	#N/A
TR4714|c2_g1_i4	J9JLS2	Uncharacterized protein	#N/A	#N/A	#N/A
TR4271|c0_g1_i1	J9K1H3	Uncharacterized protein	#N/A	substrate-specific transmembrane transporter activity [GO:0022891]	integral component of membrane [GO:0016021]
TR30590|c0_g1_i1	J9K1P0	Uncharacterized protein	#N/A	metallopeptidase activity [GO:0008237]; zinc ion binding [GO:0008270]	#N/A
TR25378|c1_g1_i1	J9K3P9	Uncharacterized protein	#N/A	nucleotidyltransferase activity [GO:0016779]	#N/A
TR9348|c0_g1_i1	J9JJX7	Uncharacterized protein	#N/A	transporter activity [GO:0005215]	intracellular [GO:0005622]
TR24745|c0_g1_i1	J9JVZ3	Uncharacterized protein	#N/A	ATP binding [GO:0005524]	#N/A
TR27150|c0_g1_i1	X1WWA5	Cytochrome b-c1 complex subunit Rieske, mitochondrial (EC 1.10.2.2)	#N/A	2 iron, 2 sulfur cluster binding [GO:0051537]; metal ion binding [GO:0046872]; ubiquinol-cytochrome-c reductase activity [GO:0008121]	mitochondrial inner membrane [GO:0005743]; respiratory chain [GO:0070469]
TR65123|c0_g1_i1	A2I4P2	Cytochrome c oxidase subunit 2 (Fragment)	electron transport chain [GO:0022900]	copper ion binding [GO:0005507]; cytochrome-c oxidase activity [GO:0004129]	integral component of membrane [GO:0016021]; mitochondrial inner membrane [GO:0005743]; respiratory chain [GO:0070469]
TR31367|c0_g1_i1	J9LSS4	Uncharacterized protein	#N/A	#N/A	#N/A
TR3044|c1_g1_i1	C4WW04	ACYPI009898 protein	ATP hydrolysis coupled proton transport [GO:0015991]	proton-transporting ATPase activity, rotational mechanism [GO:0046961]; proton-transporting ATP synthase activity, rotational mechanism [GO:0046933]	proton-transporting V-type ATPase, V1 domain [GO:0033180]
TR35213|c0_g1_i1	J9JN70	UDP-glucuronosyltransferase (EC 2.4.1.17)	#N/A	glucuronosyltransferase activity [GO:0015020]	integral component of membrane [GO:0016021]
TR35280|c1_g1_i1	K7IX85	Uncharacterized protein	#N/A	#N/A	#N/A
TR18657|c0_g1_i1	C4WU63	ACYPI007111 protein	#N/A	#N/A	#N/A
TR35280|c1_g1_i4	W8AXR0	Filamin-A	#N/A	#N/A	#N/A
TR21672|c0_g1_i1	J9M2R1	Uncharacterized protein	#N/A	endopeptidase inhibitor activity [GO:0004866]	extracellular space [GO:0005615]
TR20845|c0_g1_i1	J9K2I1	Uncharacterized protein	#N/A	cysteine-type peptidase activity [GO:0008234]	#N/A
TR30208|c1_g1_i1	A0A0B4J2K7	Uncharacterized protein	protein folding [GO:0006457]	calcium ion binding [GO:0005509]	endoplasmic reticulum [GO:0005783]
TR34876|c0_g1_i1	A0A069DXZ1	Putative beta-spectrin	#N/A	calcium ion binding [GO:0005509]	#N/A
TR24658|c0_g1_i1	J9JT30	Uncharacterized protein	protein folding [GO:0006457]	calcium ion binding [GO:0005509]	#N/A
TR17434|c0_g1_i1	J9JTC0	Transgelin	#N/A	#N/A	#N/A
TR30904|c0_g1_i1	J9JPY5	Uncharacterized protein	#N/A	#N/A	#N/A
TR151|c0_g1_i1	C4WUH3	ACYPI000258 protein (Uncharacterized protein)	ATP synthesis coupled proton transport [GO:0015986]	hydrogen ion transmembrane transporter activity [GO:0015078]	mitochondrial proton-transporting ATP synthase complex, coupling factor F(o) [GO:0000276]
TR28884|c0_g1_i1	J9L3L8	Uncharacterized protein	#N/A	#N/A	#N/A
TR27825|c0_g1_i1	J9K1Z9	Uncharacterized protein	#N/A	#N/A	#N/A
TR4253|c0_g2_i1	J9K6Q0	Uncharacterized protein	#N/A	nucleic acid binding [GO:0003676]; nucleotide binding [GO:0000166]	#N/A
TR35190|c2_g1_i1	J9JTK5	Uncharacterized protein	#N/A	nucleic acid binding [GO:0003676]; nucleotide binding [GO:0000166]	#N/A
TR7573|c0_g1_i1	J9JQC1	Uncharacterized protein	#N/A	#N/A	#N/A
TR36304|c0_g1_i1	J9JQK5	Uncharacterized protein	#N/A	#N/A	#N/A
TR20894|c0_g1_i1	A0A0C5Q4X0	Malate dehydrogenase (EC 1.1.1.37)	carbohydrate metabolic process [GO:0005975]; malate metabolic process [GO:0006108]; tricarboxylic acid cycle [GO:0006099]	L-malate dehydrogenase activity [GO:0030060]	#N/A
TR30208|c1_g1_i2	A0A0B4J2K7	Uncharacterized protein	protein folding [GO:0006457]	calcium ion binding [GO:0005509]	endoplasmic reticulum [GO:0005783]
TR4714|c2_g1_i2	J9JLS2	Uncharacterized protein	#N/A	#N/A	#N/A
TR39632|c0_g2_i1	C4WV39	ACYPI009530 protein	#N/A	#N/A	#N/A
TR30605|c2_g1_i1	C4WTD6	ACYPI008348 protein (Uncharacterized protein)	translational elongation [GO:0006414]	structural constituent of ribosome [GO:0003735]	ribosome [GO:0005840]
TR32654|c0_g1_i1	J9JW74	Uncharacterized protein	#N/A	nucleic acid binding [GO:0003676]; zinc ion binding [GO:0008270]	#N/A
TR30744|c2_g1_i2	J9K535	Uncharacterized protein	#N/A	DNA binding [GO:0003677]	nucleus [GO:0005634]
TR15713|c0_g1_i1	X1XTS7	Uncharacterized protein	#N/A	structural constituent of cuticle [GO:0042302]	#N/A
TR21052|c0_g1_i1	J9JQM5	Uncharacterized protein	ATP hydrolysis coupled proton transport [GO:0015991]; ATP metabolic process [GO:0046034]	ATP binding [GO:0005524]; proton-transporting ATPase activity, rotational mechanism [GO:0046961]	proton-transporting V-type ATPase, V1 domain [GO:0033180]
TR36252|c0_g1_i1	J9JQC1	Uncharacterized protein	#N/A	#N/A	#N/A
TR27919|c1_g1_i1	Q5XUA5	Probable transport protein Sec61 alpha subunit	protein transport [GO:0015031]	#N/A	integral component of membrane [GO:0016021]
TR29657|c0_g1_i1	J9KA82	XK-related protein	#N/A	#N/A	integral component of membrane [GO:0016021]
TR32727|c1_g1_i3	X1WJ62	Uncharacterized protein	#N/A	#N/A	#N/A
TR30744|c2_g1_i3	J9K535	Uncharacterized protein	#N/A	DNA binding [GO:0003677]	nucleus [GO:0005634]
TR64885|c1_g1_i1	C4WST2	ACYPI009828 protein (Uncharacterized protein)	regulation of transcription, DNA-templated [GO:0006355]	DNA binding [GO:0003677]	chromatin [GO:0000785]; nucleus [GO:0005634]
TR17437|c0_g1_i1	A0A0A9Y4G3	Monocarboxylate transporter 12 (Uncharacterized protein)	transmembrane transport [GO:0055085]	#N/A	integral component of membrane [GO:0016021]
TR4714|c2_g1_i1	J9JLS2	Uncharacterized protein	#N/A	#N/A	#N/A
TR36028|c0_g1_i3	X1WV13	Uncharacterized protein	protein folding [GO:0006457]	ATP binding [GO:0005524]	cytoplasm [GO:0005737]
TR1011|c0_g2_i1	J9K6I2	Innexin	ion transport [GO:0006811]	#N/A	gap junction [GO:0005921]; integral component of membrane [GO:0016021]
TR11200|c0_g1_i1	J9KAN2	Uncharacterized protein	#N/A	#N/A	cytoplasm [GO:0005737]; cytoskeleton [GO:0005856]; extrinsic component of membrane [GO:0019898]
TR60697|c0_g1_i1	C4WVA4	ACYPI008382 protein (Uncharacterized protein)	#N/A	electron carrier activity [GO:0009055]; heme binding [GO:0020037]	#N/A
TR31626|c0_g1_i1	J9K969	Uncharacterized protein	#N/A	pyridoxal phosphate binding [GO:0030170]; transaminase activity [GO:0008483]	#N/A
TR11660|c0_g1_i1	J9JMV2	Uncharacterized protein	DNA damage response, signal transduction by p53 class mediator [GO:0030330]; protein deubiquitination [GO:0016579]; ubiquitin-dependent protein catabolic process [GO:0006511]	ubiquitin-specific protease activity [GO:0004843]	intracellular [GO:0005622]
TR18698|c0_g1_i1	Q1ZZQ6	ATP synthase D-like protein (Uncharacterized protein)	ATP synthesis coupled proton transport [GO:0015986]	hydrogen ion transmembrane transporter activity [GO:0015078]	mitochondrial proton-transporting ATP synthase complex, coupling factor F(o) [GO:0000276]
TR21767|c0_g1_i1	J9K797	Clathrin heavy chain	intracellular protein transport [GO:0006886]; vesicle-mediated transport [GO:0016192]	structural molecule activity [GO:0005198]	clathrin coat of coated pit [GO:0030132]; clathrin coat of trans-Golgi network vesicle [GO:0030130]
TR28117|c1_g3_i1	J9JUE3	Reticulon-like protein	#N/A	#N/A	endoplasmic reticulum membrane [GO:0005789]; integral component of membrane [GO:0016021]
TR34298|c0_g1_i1	A0A026X2A0	Basement membrane-specific heparan sulfate proteoglycan core protein	#N/A	#N/A	#N/A
TR29600|c0_g1_i1	J9JKN4	Uncharacterized protein	#N/A	#N/A	#N/A
TR36075|c0_g1_i1	J9JWQ5	Uncharacterized protein	#N/A	metallocarboxypeptidase activity [GO:0004181]; serine-type carboxypeptidase activity [GO:0004185]; zinc ion binding [GO:0008270]	#N/A
TR25537|c0_g1_i1	J9JUI2	Uncharacterized protein	intracellular protein transport [GO:0006886]	#N/A	intracellular [GO:0005622]
TR59148|c1_g1_i1	F4WZK7	Notchless protein-like protein 1	#N/A	#N/A	nucleus [GO:0005634]
TR28117|c1_g1_i1	J9JUE3	Reticulon-like protein	#N/A	#N/A	endoplasmic reticulum membrane [GO:0005789]; integral component of membrane [GO:0016021]
TR23862|c0_g1_i1	J9K197	Uncharacterized protein	#N/A	ATP binding [GO:0005524]; protein kinase activity [GO:0004672]	#N/A
TR30744|c2_g1_i1	J9K535	Uncharacterized protein	#N/A	DNA binding [GO:0003677]	nucleus [GO:0005634]
TR35781|c1_g1_i2	J9JWD2	Uncharacterized protein	protein folding [GO:0006457]	ATP binding [GO:0005524]	#N/A
TR65073|c0_g1_i1	C4WV73	ACYPI002667 protein (Uncharacterized protein)	#N/A	oxidoreductase activity [GO:0016491]	#N/A
TR64088|c0_g1_i1	J9K7M7	Uncharacterized protein	#N/A	#N/A	#N/A
TR41950|c1_g1_i1	J9K3K4	Syndecan	axon guidance [GO:0007411]	#N/A	integral component of membrane [GO:0016021]
TR21624|c0_g1_i1	C4WT13	ACYPI010196 protein (Uncharacterized protein)	#N/A	cytochrome-c oxidase activity [GO:0004129]	mitochondrial envelope [GO:0005740]
TR28883|c1_g1_i1	J9KB74	Glutamate dehydrogenase	cellular amino acid metabolic process [GO:0006520]	oxidoreductase activity, acting on the CH-NH2 group of donors, NAD or NADP as acceptor [GO:0016639]	#N/A
TR28117|c1_g2_i1	J9JUE3	Reticulon-like protein	#N/A	#N/A	endoplasmic reticulum membrane [GO:0005789]; integral component of membrane [GO:0016021]
TR35215|c0_g1_i2	J9K9W9	Uncharacterized protein	#N/A	oxidoreductase activity, acting on the aldehyde or oxo group of donors, NAD or NADP as acceptor [GO:0016620]	#N/A
TR21213|c0_g2_i1	Q201V3	Putative phosphoglycerate mutase (Uncharacterized protein)	glycolytic process [GO:0006096]	phosphoglycerate mutase activity [GO:0004619]	#N/A
TR60697|c0_g1_i3	C4WYF7	ACYPI000104 protein (Uncharacterized protein)	#N/A	electron carrier activity [GO:0009055]; heme binding [GO:0020037]	#N/A
TR21784|c0_g1_i1	J9JR17	Uncharacterized protein	#N/A	sequence-specific DNA binding [GO:0043565]; transcription factor activity, sequence-specific DNA binding [GO:0003700]	#N/A
TR17427|c0_g1_i1	J9K4C5	Uncharacterized protein	#N/A	ATPase activity [GO:0016887]; ATP binding [GO:0005524]	membrane [GO:0016020]
TR35520|c9_g6_i4	Q86GL3	Cuticle protein	#N/A	structural constituent of cuticle [GO:0042302]	#N/A
TR152|c0_g1_i1	J9K088	Uncharacterized protein	#N/A	translation initiation factor activity [GO:0003743]	#N/A
TR4253|c0_g1_i1	J9K6Q0	Uncharacterized protein	#N/A	nucleic acid binding [GO:0003676]; nucleotide binding [GO:0000166]	#N/A
TR28315|c0_g1_i7	J9K9A4	Uncharacterized protein	#N/A	#N/A	#N/A
TR31582|c0_g1_i1	J9K1G4	Uncharacterized protein	cell-matrix adhesion [GO:0007160]	calcium ion binding [GO:0005509]	#N/A
TR28883|c1_g1_i2	J9KB74	Glutamate dehydrogenase	cellular amino acid metabolic process [GO:0006520]	oxidoreductase activity, acting on the CH-NH2 group of donors, NAD or NADP as acceptor [GO:0016639]	#N/A
TR53577|c0_g1_i1	J9K1Q8	Uncharacterized protein	#N/A	#N/A	#N/A
TR30418|c0_g1_i1	J9JNW2	Uncharacterized protein	carbohydrate metabolic process [GO:0005975]; chitin metabolic process [GO:0006030]	chitin binding [GO:0008061]; hydrolase activity, acting on carbon-nitrogen (but not peptide) bonds [GO:0016810]	extracellular region [GO:0005576]
TR29519|c0_g1_i1	B4PG37	Isocitrate dehydrogenase [NADP] (EC 1.1.1.42)	isocitrate metabolic process [GO:0006102]; tricarboxylic acid cycle [GO:0006099]	isocitrate dehydrogenase (NADP+) activity [GO:0004450]; magnesium ion binding [GO:0000287]; NAD binding [GO:0051287]	#N/A
TR65053|c0_g1_i1	J9JWC8	Uncharacterized protein	#N/A	#N/A	#N/A
TR53588|c0_g1_i1	C4WRS4	ACYPI006664 protein (Uncharacterized protein)	#N/A	NAD binding [GO:0051287]; oxidoreductase activity, acting on the CH-OH group of donors, NAD or NADP as acceptor [GO:0016616]	#N/A
TR21177|c0_g1_i1	V9IBV5	Pyruvate dehydrogenase E1 component subunit alpha (EC 1.2.4.1)	acetyl-CoA biosynthetic process from pyruvate [GO:0006086]; glycolytic process [GO:0006096]	pyruvate dehydrogenase (acetyl-transferring) activity [GO:0004739]	intracellular membrane-bounded organelle [GO:0043231]
TR21112|c0_g1_i1	J9K8C5	Uncharacterized protein	#N/A	nucleic acid binding [GO:0003676]; nucleotide binding [GO:0000166]	#N/A
TR30591|c0_g1_i2	J9JQ55	Uncharacterized protein	one-carbon metabolic process [GO:0006730]	carbonate dehydratase activity [GO:0004089]; zinc ion binding [GO:0008270]	#N/A
TR24113|c0_g3_i1	C4WTI7	ACYPI009552 protein (Uncharacterized protein)	#N/A	#N/A	#N/A
TR21043|c0_g1_i1	J9JMA9	Uncharacterized protein	#N/A	#N/A	#N/A
TR11326|c0_g1_i1	Q201X2	Putative prohibitin protein Wph (Uncharacterized protein)	#N/A	#N/A	membrane [GO:0016020]
TR34621|c0_g1_i2	J9JV92	Uncharacterized protein	#N/A	nucleotide binding [GO:0000166]; RNA binding [GO:0003723]	#N/A
TR34159|c1_g1_i3	J9JN98	Uncharacterized protein	#N/A	zinc ion binding [GO:0008270]	#N/A
TR21086|c0_g1_i1	J9JKP1	Uncharacterized protein	mRNA splicing, via spliceosome [GO:0000398]	U5 snRNA binding [GO:0030623]; U6 snRNA binding [GO:0017070]	spliceosomal complex [GO:0005681]
TR17378|c0_g1_i1	J9KAD3	Uncharacterized protein	protein folding [GO:0006457]; response to stress [GO:0006950]	ATP binding [GO:0005524]	#N/A
TR64923|c0_g1_i1	J9JPQ5	Uncharacterized protein	protein folding [GO:0006457]	ATP binding [GO:0005524]	cytoplasm [GO:0005737]
TR23574|c0_g1_i2	J9JJC5	T-complex protein 1 subunit alpha	protein folding [GO:0006457]	ATP binding [GO:0005524]	cytoplasm [GO:0005737]
TR65219|c0_g1_i1	J9JR40	Uncharacterized protein	protein complex assembly [GO:0006461]	protein phosphatase type 2A regulator activity [GO:0008601]	#N/A
TR8755|c0_g3_i5	J9K0D3	Uncharacterized protein	#N/A	translation elongation factor activity [GO:0003746]	eukaryotic translation elongation factor 1 complex [GO:0005853]
TR9915|c0_g1_i1	C4WY05	ACYPI000418 protein (Uncharacterized protein)	#N/A	#N/A	#N/A
TR35167|c1_g1_i1	J9JL89	Uncharacterized protein	#N/A	#N/A	#N/A
TR35370|c0_g1_i5	J9JXK1	Uncharacterized protein	cell cycle arrest [GO:0007050]	calcium ion binding [GO:0005509]	#N/A
TR4799|c0_g1_i1	J9JSR6	Uncharacterized protein	#N/A	#N/A	#N/A
TR35478|c2_g1_i2	D7EIL5	Calcium-transporting ATPase (EC 3.6.3.8)	#N/A	ATP binding [GO:0005524]; calcium-transporting ATPase activity [GO:0005388]; metal ion binding [GO:0046872]	integral component of membrane [GO:0016021]
TR4495|c0_g1_i2	X1XTS3	Uncharacterized protein	regulation of transcription, DNA-templated [GO:0006355]	ATP binding [GO:0005524]; ATP-dependent helicase activity [GO:0008026]; DNA binding [GO:0003677]; zinc ion binding [GO:0008270]	nucleus [GO:0005634]
TR27442|c2_g1_i1	J9K947	Uncharacterized protein	#N/A	#N/A	#N/A
TR35351|c1_g1_i1	J9K9B1	Uncharacterized protein	#N/A	calcium ion binding [GO:0005509]	integral component of membrane [GO:0016021]
TR47587|c0_g1_i1	X1WJ24	Uncharacterized protein	#N/A	transferase activity [GO:0016740]	#N/A
TR61364|c0_g1_i1	J9K3L0	Uncharacterized protein	#N/A	electron carrier activity [GO:0009055]	#N/A
TR20840|c0_g3_i1	Q1ZZQ4	Serine/threonine-protein phosphatase (EC 3.1.3.16)	#N/A	phosphoprotein phosphatase activity [GO:0004721]	#N/A
TR27868|c0_g1_i1	J9JU88	RuleBase:RU000548}.	one-carbon metabolic process [GO:0006730]	adenosylhomocysteinase activity [GO:0004013]	#N/A
TR19282|c0_g1_i1	J9JZ80	40S ribosomal protein S21	translation [GO:0006412]	structural constituent of ribosome [GO:0003735]	ribosome [GO:0005840]
TR19341|c0_g2_i1	J9JT99	Uncharacterized protein	#N/A	#N/A	#N/A
TR3892|c0_g1_i2	J9K3T9	Uncharacterized protein	endoplasmic reticulum unfolded protein response [GO:0030968]; positive regulation of transcription from RNA polymerase II promoter [GO:0045944]	cAMP response element binding [GO:0035497]; sequence-specific DNA binding [GO:0043565]; transcription factor activity, sequence-specific DNA binding [GO:0003700]	#N/A
TR20870|c0_g1_i1	C4WRY3	ACYPI004024 protein	intracellular protein transport [GO:0006886]; nucleocytoplasmic transport [GO:0006913]; small GTPase mediated signal transduction [GO:0007264]	GTPase activity [GO:0003924]; GTP binding [GO:0005525]	intracellular [GO:0005622]
TR65180|c1_g1_i1	Q1ZZP7	Cytochrome B5-like protein (Uncharacterized protein)	#N/A	heme binding [GO:0020037]; metal ion binding [GO:0046872]	#N/A
TR21057|c0_g1_i2	J9JNZ6	Uncharacterized protein	#N/A	#N/A	integral component of membrane [GO:0016021]
TR21211|c0_g1_i1	J9JLE0	Uncharacterized protein	#N/A	#N/A	#N/A
TR41928|c0_g1_i1	J9K527	Uncharacterized protein	#N/A	receptor activity [GO:0004872]	integral component of membrane [GO:0016021]
TR47584|c1_g1_i1	J9KAY2	Uncharacterized protein	regulation of protein catabolic process [GO:0042176]	enzyme regulator activity [GO:0030234]	proteasome complex [GO:0000502]
TR3753|c0_g1_i1	C4WW93	ACYPI000593 protein	#N/A	catalytic activity [GO:0003824]; pyridoxal phosphate binding [GO:0030170]	#N/A
TR30805|c0_g1_i2	X1WIH0	Uncharacterized protein	#N/A	GTP binding [GO:0005525]	#N/A
TR21985|c0_g1_i1	C4WTG9	ACYPI50089 protein	#N/A	#N/A	#N/A
TR65100|c0_g1_i1	J9JXY1	Uncharacterized protein	acetyl-CoA biosynthetic process from pyruvate [GO:0006086]	pyruvate dehydrogenase (acetyl-transferring) activity [GO:0004739]	#N/A
TR11724|c0_g1_i1	A0A0G3YJ70	Lipid storage droplets surface-binding protein	#N/A	#N/A	#N/A
TR53527|c1_g1_i1	J9JV03	Uncharacterized protein	protein glycosylation [GO:0006486]	oligosaccharyl transferase activity [GO:0004576]	membrane [GO:0016020]
TR21755|c0_g3_i1	J9JKH2	Uncharacterized protein	#N/A	calcium ion binding [GO:0005509]	#N/A
TR41783|c0_g1_i1	V5RF49	T-complex protein subunit beta	protein folding [GO:0006457]	ATP binding [GO:0005524]	cytoplasm [GO:0005737]
TR31573|c0_g1_i1	J9K4W4	Phosphoglycerate kinase (EC 2.7.2.3)	glycolytic process [GO:0006096]	ATP binding [GO:0005524]; phosphoglycerate kinase activity [GO:0004618]	#N/A
TR32403|c0_g1_i1	J9K7T3	Uncharacterized protein	#N/A	#N/A	integral component of membrane [GO:0016021]
TR4082|c0_g1_i2	A0A088A0Z8	Uncharacterized protein	#N/A	nucleic acid binding [GO:0003676]	nucleus [GO:0005634]
TR30306|c1_g2_i1	J9JJQ4	Uncharacterized protein	#N/A	#N/A	#N/A
TR23968|c0_g1_i1	Q201Y8	Transcription factor BTF3	#N/A	#N/A	#N/A
TR42127|c0_g1_i1	C4WUY0	ACYPI001610 protein (Uncharacterized protein)	#N/A	structural constituent of cuticle [GO:0042302]	#N/A
TR28849|c0_g1_i3	J9K6T6	Uncharacterized protein	#N/A	nucleic acid binding [GO:0003676]; nucleotide binding [GO:0000166]	#N/A
TR16814|c0_g1_i1	C4WTQ1	ACYPI009090 protein	#N/A	oxidoreductase activity [GO:0016491]	#N/A
TR27398|c0_g1_i2	J9JK32	Uncharacterized protein	#N/A	#N/A	#N/A
TR20620|c0_g1_i1	F4WT52	Putative uncharacterized protein	#N/A	#N/A	#N/A
TR4082|c0_g1_i1	X1X363	Uncharacterized protein	#N/A	nucleic acid binding [GO:0003676]	nucleus [GO:0005634]
TR23761|c1_g1_i1	J9K5E0	Uncharacterized protein	#N/A	#N/A	#N/A
TR53577|c0_g2_i1	J9K1Q8	Uncharacterized protein	#N/A	#N/A	#N/A
TR17416|c0_g2_i1	C4WRS7	ACYPI002155 protein	#N/A	#N/A	#N/A
TR24113|c0_g1_i1	C4WTI7	ACYPI009552 protein (Uncharacterized protein)	#N/A	#N/A	#N/A
TR4082|c0_g1_i3	X1X363	Uncharacterized protein	#N/A	nucleic acid binding [GO:0003676]	nucleus [GO:0005634]
TR4862|c1_g1_i2	J9JMX2	Alkaline phosphatase (EC 3.1.3.1)	#N/A	alkaline phosphatase activity [GO:0004035]	#N/A
TR28315|c0_g2_i1	Q5UEN9	Glutathione S-transferase-like protein	#N/A	transferase activity [GO:0016740]	#N/A
TR4740|c0_g1_i1	J9K3N8	Coatomer subunit alpha	intracellular protein transport [GO:0006886]; vesicle-mediated transport [GO:0016192]	structural molecule activity [GO:0005198]	COPI vesicle coat [GO:0030126]
TR47604|c1_g1_i1	J9K0U9	Uncharacterized protein	#N/A	ATP binding [GO:0005524]; helicase activity [GO:0004386]; nucleic acid binding [GO:0003676]	#N/A
TR4171|c0_g1_i1	A0A023EVI0	Putative proline oxidase	proline catabolic process [GO:0006562]	proline dehydrogenase activity [GO:0004657]	#N/A
TR59111|c0_g1_i1	J9JVQ8	Serine/threonine-protein phosphatase (EC 3.1.3.16)	#N/A	phosphoprotein phosphatase activity [GO:0004721]	#N/A
TR24113|c0_g4_i1	C4WTI7	ACYPI009552 protein (Uncharacterized protein)	#N/A	#N/A	#N/A
TR36028|c0_g1_i1	X1WV13	Uncharacterized protein	protein folding [GO:0006457]	ATP binding [GO:0005524]	cytoplasm [GO:0005737]
TR30553|c0_g1_i1	J9K9J0	Uncharacterized protein	protein transport [GO:0015031]	Rab GDP-dissociation inhibitor activity [GO:0005093]	#N/A
TR41806|c0_g1_i1	J9JRM2	Uncharacterized protein	regulation of protein catabolic process [GO:0042176]	enzyme regulator activity [GO:0030234]	proteasome complex [GO:0000502]
TR21172|c0_g1_i1	J9K2N0	Uncharacterized protein	#N/A	#N/A	#N/A
TR26359|c0_g1_i1	J9JV64	Importin subunit alpha	protein import into nucleus [GO:0006606]	protein transporter activity [GO:0008565]	cytoplasm [GO:0005737]; nucleus [GO:0005634]
TR4573|c1_g2_i2	J9JJP1	Uncharacterized protein	#N/A	cysteine-type endopeptidase inhibitor activity [GO:0004869]; cysteine-type peptidase activity [GO:0008234]	#N/A
TR11746|c0_g1_i1	J9JSI4	T-complex protein 1 subunit delta	protein folding [GO:0006457]	ATP binding [GO:0005524]	cytoplasm [GO:0005737]
TR10447|c0_g1_i1	C4WSI1	ACYPI007021 protein	ATP synthesis coupled proton transport [GO:0015986]	proton-transporting ATPase activity, rotational mechanism [GO:0046961]; proton-transporting ATP synthase activity, rotational mechanism [GO:0046933]	proton-transporting ATP synthase complex, catalytic core F(1) [GO:0045261]
TR4139|c2_g1_i1	J9JZY9	Uncharacterized protein	transmembrane transport [GO:0055085]	transporter activity [GO:0005215]	integral component of membrane [GO:0016021]
TR61067|c0_g1_i1	Q1W9N8	Putative mitochondrial ATP synthase O subunit (Uncharacterized protein)	ATP synthesis coupled proton transport [GO:0015986]	proton-transporting ATP synthase activity, rotational mechanism [GO:0046933]	#N/A
TR3160|c0_g1_i3	J9KAS7	Cation-transporting ATPase (EC 3.6.3.-)	cation transport [GO:0006812]	ATPase activity [GO:0016887]; ATP binding [GO:0005524]; metal ion binding [GO:0046872]	integral component of membrane [GO:0016021]
TR41715|c0_g1_i1	J9JPL7	Uncharacterized protein	#N/A	cytochrome-c oxidase activity [GO:0004129]	#N/A
TR62246|c0_g1_i1	J9JWP2	Uncharacterized protein	#N/A	ATP binding [GO:0005524]	#N/A
TR3764|c0_g1_i1	J9K979	Uncharacterized protein	#N/A	structural constituent of cuticle [GO:0042302]	#N/A
TR3160|c0_g1_i2	J9KAS7	Cation-transporting ATPase (EC 3.6.3.-)	cation transport [GO:0006812]	ATPase activity [GO:0016887]; ATP binding [GO:0005524]; metal ion binding [GO:0046872]	integral component of membrane [GO:0016021]
TR3160|c0_g1_i1	A0A022T321	Cation-transporting ATPase (EC 3.6.3.-)	cation transport [GO:0006812]	ATPase activity [GO:0016887]; ATP binding [GO:0005524]; metal ion binding [GO:0046872]	integral component of membrane [GO:0016021]
TR29403|c0_g1_i1	J9K721	Uncharacterized protein	#N/A	#N/A	#N/A
TR30379|c0_g1_i4	J9JP30	Uncharacterized protein	#N/A	ATP binding [GO:0005524]; protein kinase activity [GO:0004672]	#N/A
TR30524|c0_g1_i1	J9K8M7	Uncharacterized protein	#N/A	methylmalonate-semialdehyde dehydrogenase (acylating) activity [GO:0004491]	#N/A
TR28849|c0_g1_i1	J9K6T6	Uncharacterized protein	#N/A	nucleic acid binding [GO:0003676]; nucleotide binding [GO:0000166]	#N/A
TR3522|c0_g1_i1	J9JX20	Nucleolar GTP-binding protein 1	ribosome biogenesis [GO:0042254]	GTP binding [GO:0005525]	nucleolus [GO:0005730]
TR30823|c0_g1_i2	J9K4E9	Uncharacterized protein	#N/A	ligase activity [GO:0016874]; RNA binding [GO:0003723]; ubiquitin-protein transferase activity [GO:0004842]; zinc ion binding [GO:0008270]	#N/A
TR60731|c2_g1_i4	J9JN59	Uncharacterized protein	#N/A	phospholipid binding [GO:0005543]; structural constituent of cytoskeleton [GO:0005200]	spectrin [GO:0008091]
TR30445|c0_g2_i2	J9JT28	Eukaryotic translation initiation factor 3 subunit C (eIF3c) (Eukaryotic translation initiation factor 3 subunit 8)	formation of translation preinitiation complex [GO:0001731]; regulation of translational initiation [GO:0006446]	translation initiation factor activity [GO:0003743]	eukaryotic 43S preinitiation complex [GO:0016282]; eukaryotic 48S preinitiation complex [GO:0033290]; eukaryotic translation initiation factor 3 complex [GO:0005852]
TR18687|c0_g1_i1	J9JMZ9	Uncharacterized protein	carbohydrate metabolic process [GO:0005975]	intramolecular transferase activity, phosphotransferases [GO:0016868]; magnesium ion binding [GO:0000287]	#N/A
TR28849|c0_g1_i2	J9K6T6	Uncharacterized protein	#N/A	nucleic acid binding [GO:0003676]; nucleotide binding [GO:0000166]	#N/A
TR30445|c0_g2_i1	J9JT28	Eukaryotic translation initiation factor 3 subunit C (eIF3c) (Eukaryotic translation initiation factor 3 subunit 8)	formation of translation preinitiation complex [GO:0001731]; regulation of translational initiation [GO:0006446]	translation initiation factor activity [GO:0003743]	eukaryotic 43S preinitiation complex [GO:0016282]; eukaryotic 48S preinitiation complex [GO:0033290]; eukaryotic translation initiation factor 3 complex [GO:0005852]
TR33857|c1_g1_i2	J9JYJ5	Uncharacterized protein	#N/A	transition metal ion binding [GO:0046914]	integral component of membrane [GO:0016021]
TR3273|c0_g1_i2	J9K6H5	Uncharacterized protein	#N/A	metal ion binding [GO:0046872]	#N/A
TR41732|c0_g1_i1	Q5UEM9	Vacuolar ATP synthase subunit d 1	ATP hydrolysis coupled proton transport [GO:0015991]	hydrogen ion transmembrane transporter activity [GO:0015078]	proton-transporting V-type ATPase, V0 domain [GO:0033179]
TR31621|c0_g1_i1	J9JVT9	Eukaryotic translation initiation factor 3 subunit B (eIF3b) (Eukaryotic translation initiation factor 3 subunit 9)	formation of translation preinitiation complex [GO:0001731]; regulation of translational initiation [GO:0006446]	nucleotide binding [GO:0000166]; translation initiation factor activity [GO:0003743]	eukaryotic 43S preinitiation complex [GO:0016282]; eukaryotic 48S preinitiation complex [GO:0033290]; eukaryotic translation initiation factor 3 complex [GO:0005852]
TR31420|c0_g1_i1	J9K7V1	Uncharacterized protein	#N/A	#N/A	#N/A
TR23124|c0_g1_i1	J9K2Z4	Protein argonaute	#N/A	nucleic acid binding [GO:0003676]	#N/A
TR20871|c0_g1_i1	J9JZX4	Alkaline phosphatase (EC 3.1.3.1)	#N/A	alkaline phosphatase activity [GO:0004035]	#N/A
TR28700|c0_g1_i1	J9JZ72	Uncharacterized protein	#N/A	catalytic activity [GO:0003824]	#N/A
TR4430|c0_g1_i1	J9K7C2	Uncharacterized protein	tricarboxylic acid cycle [GO:0006099]	oxoglutarate dehydrogenase (succinyl-transferring) activity [GO:0004591]; thiamine pyrophosphate binding [GO:0030976]	#N/A
TR4862|c1_g1_i1	J9JMX2	Alkaline phosphatase (EC 3.1.3.1)	#N/A	alkaline phosphatase activity [GO:0004035]	#N/A
TR29516|c0_g1_i2	J9K1W3	Uncharacterized protein	regulation of transcription, DNA-templated [GO:0006355]	#N/A	nucleus [GO:0005634]
TR3505|c2_g2_i1	A0A0A9W8W2	Protein yellow	#N/A	#N/A	#N/A
TR10722|c0_g2_i1	Q201Y3	ACYPI000693 protein (Uncharacterized protein)	protein folding [GO:0006457]	ATP binding [GO:0005524]	cytoplasm [GO:0005737]
TR35259|c0_g1_i2	X1WRJ0	Uncharacterized protein	RNA processing [GO:0006396]	RNA binding [GO:0003723]	#N/A
TR41744|c0_g1_i1	J9JTC9	Dihydrolipoyl dehydrogenase (EC 1.8.1.4)	cell redox homeostasis [GO:0045454]	dihydrolipoyl dehydrogenase activity [GO:0004148]; flavin adenine dinucleotide binding [GO:0050660]	cell [GO:0005623]
TR33506|c1_g1_i1	J9JX82	Elongation of very long chain fatty acids protein (EC 2.3.1.199) (Very-long-chain 3-oxoacyl-CoA synthase)	fatty acid biosynthetic process [GO:0006633]	transferase activity [GO:0016740]	integral component of membrane [GO:0016021]
TR8755|c0_g3_i3	J9K0D3	Uncharacterized protein	#N/A	translation elongation factor activity [GO:0003746]	eukaryotic translation elongation factor 1 complex [GO:0005853]
TR32363|c0_g1_i1	J9KAH8	Uncharacterized protein	carboxylic acid metabolic process [GO:0019752]	carboxy-lyase activity [GO:0016831]; pyridoxal phosphate binding [GO:0030170]	#N/A
TR33506|c0_g1_i1	J9K5V0	Uncharacterized protein	#N/A	nucleic acid binding [GO:0003676]; nucleotide binding [GO:0000166]	#N/A
TR30823|c0_g1_i1	J9K4E9	Uncharacterized protein	#N/A	ligase activity [GO:0016874]; RNA binding [GO:0003723]; ubiquitin-protein transferase activity [GO:0004842]; zinc ion binding [GO:0008270]	#N/A
TR4171|c0_g1_i3	A0A023EVI0	Putative proline oxidase	proline catabolic process [GO:0006562]	proline dehydrogenase activity [GO:0004657]	#N/A
TR30995|c0_g1_i1	J9K551	Uncharacterized protein	#N/A	nucleic acid binding [GO:0003676]; nucleotide binding [GO:0000166]	#N/A
TR33167|c0_g1_i1	J9K4V6	Uncharacterized protein	chitin metabolic process [GO:0006030]	chitin binding [GO:0008061]	extracellular region [GO:0005576]
TR36238|c0_g1_i1	F4WT60	ATP-dependent RNA helicase Ddx1	#N/A	ATP binding [GO:0005524]; helicase activity [GO:0004386]; nucleic acid binding [GO:0003676]	#N/A
TR60654|c0_g1_i1	J9JR61	Uncharacterized protein	#N/A	structural constituent of cuticle [GO:0042302]	#N/A
TR8945|c0_g1_i1	C4WYC1	ACYPI007406 protein	#N/A	#N/A	#N/A
TR31597|c1_g1_i1	J9JJ17	Uncharacterized protein	protein transport [GO:0015031]; small GTPase mediated signal transduction [GO:0007264]	GTP binding [GO:0005525]	intracellular [GO:0005622]
TR30493|c0_g1_i1	A9JSH3	Cathepsin B	regulation of catalytic activity [GO:0050790]	cysteine-type endopeptidase activity [GO:0004197]	#N/A
TR19077|c0_g2_i1	F8RL01	ACYPI001018 protein	#N/A	#N/A	integral component of membrane [GO:0016021]
TR32611|c0_g1_i1	D6W7F5	Putative uncharacterized protein	#N/A	#N/A	#N/A
TR21784|c0_g1_i2	J9JR17	Uncharacterized protein	#N/A	sequence-specific DNA binding [GO:0043565]; transcription factor activity, sequence-specific DNA binding [GO:0003700]	#N/A
TR20909|c0_g1_i1	J9KB68	Uncharacterized protein	#N/A	#N/A	#N/A
TR32858|c0_g1_i2	J9JLK2	Uncharacterized protein	#N/A	substrate-specific transmembrane transporter activity [GO:0022891]	integral component of membrane [GO:0016021]
TR41718|c0_g1_i1	J9K5G0	Uncharacterized protein	#N/A	transferase activity, transferring acyl groups [GO:0016746]	#N/A
TR4845|c0_g1_i1	J9JSK0	Uncharacterized protein	RNA processing [GO:0006396]	RNA binding [GO:0003723]	#N/A
TR41814|c0_g1_i1	J9JW75	Uncharacterized protein	#N/A	#N/A	#N/A
TR25468|c1_g1_i1	J9JYN0	Uncharacterized protein	#N/A	#N/A	#N/A
TR71120|c0_g1_i1	J9L3U3	Uncharacterized protein	#N/A	#N/A	#N/A
TR4775|c0_g1_i2	J9JYA0	Uncharacterized protein	#N/A	#N/A	#N/A
TR3794|c0_g1_i2	V9IBE5	Poly(U)-binding-splicing factor half pint	#N/A	nucleic acid binding [GO:0003676]; nucleotide binding [GO:0000166]	#N/A
TR29423|c0_g1_i4	J9JTU3	Uncharacterized protein	#N/A	nucleic acid binding [GO:0003676]; nucleotide binding [GO:0000166]; zinc ion binding [GO:0008270]	#N/A
TR19346|c0_g1_i1	J9K576	Uncharacterized protein	#N/A	transferase activity, transferring acyl groups other than amino-acyl groups [GO:0016747]	#N/A
TR1011|c0_g1_i1	J9K6I2	Innexin	ion transport [GO:0006811]	#N/A	gap junction [GO:0005921]; integral component of membrane [GO:0016021]
TR31597|c1_g1_i2	J9JJ17	Uncharacterized protein	protein transport [GO:0015031]; small GTPase mediated signal transduction [GO:0007264]	GTP binding [GO:0005525]	intracellular [GO:0005622]
TR34287|c0_g1_i1	J9JQA2	Uncharacterized protein	#N/A	#N/A	#N/A
TR28284|c0_g1_i1	J9K0K7	Eukaryotic translation initiation factor 3 subunit A (eIF3a) (Eukaryotic translation initiation factor 3 subunit 10)	formation of translation preinitiation complex [GO:0001731]; regulation of translational initiation [GO:0006446]	translation initiation factor activity [GO:0003743]	eukaryotic 43S preinitiation complex [GO:0016282]; eukaryotic 48S preinitiation complex [GO:0033290]; eukaryotic translation initiation factor 3 complex [GO:0005852]
TR4500|c1_g1_i2	J9K326	Uncharacterized protein	#N/A	catalytic activity [GO:0003824]; coenzyme binding [GO:0050662]	#N/A
TR28411|c0_g1_i1	X1WIN5	Uncharacterized protein	#N/A	RNA binding [GO:0003723]	#N/A
TR21112|c0_g3_i1	J9K8C5	Uncharacterized protein	#N/A	nucleic acid binding [GO:0003676]; nucleotide binding [GO:0000166]	#N/A
TR34249|c0_g1_i2	J9K1E7	Histone acetyltransferase (EC 2.3.1.48)	nucleosome assembly [GO:0006334]; regulation of transcription, DNA-templated [GO:0006355]	DNA binding [GO:0003677]; histone acetyltransferase activity [GO:0004402]; zinc ion binding [GO:0008270]	nucleosome [GO:0000786]; nucleus [GO:0005634]
TR33290|c1_g1_i2	J9JWE2	Uncharacterized protein	#N/A	#N/A	#N/A
TR33437|c0_g1_i1	J9JV20	Diacylglycerol kinase (DAG kinase) (EC 2.7.1.107)	intracellular signal transduction [GO:0035556]; protein kinase C-activating G-protein coupled receptor signaling pathway [GO:0007205]	ATP binding [GO:0005524]; diacylglycerol kinase activity [GO:0004143]	intracellular [GO:0005622]
TR35280|c1_g1_i2	E2A880	Filamin-B	#N/A	#N/A	#N/A
TR30805|c0_g1_i1	J9JUT7	Uncharacterized protein	#N/A	RNA binding [GO:0003723]	#N/A
TR36320|c0_g1_i1	J9JIV0	Uncharacterized protein	translation [GO:0006412]	structural constituent of ribosome [GO:0003735]	ribosome [GO:0005840]
TR35609|c0_g1_i1	J9LP58	Uncharacterized protein	#N/A	metal ion binding [GO:0046872]; nucleic acid binding [GO:0003676]	#N/A
TR31966|c0_g1_i1	X1X0P9	Uncharacterized protein	#N/A	protein tyrosine/serine/threonine phosphatase activity [GO:0008138]	#N/A
TR20951|c0_g1_i1	J9K094	Uncharacterized protein	#N/A	odorant binding [GO:0005549]	#N/A
TR25898|c0_g3_i1	A0A0A9WDR8	Chondroitin proteoglycan 4	#N/A	#N/A	#N/A
TR34860|c6_g2_i4	A0A069DXB9	Putative echinoderm microtubule-associated protein-like 1	#N/A	#N/A	#N/A
TR34670|c0_g1_i3	X1WIT8	Uncharacterized protein	#N/A	extracellular matrix structural constituent [GO:0005201]	collagen trimer [GO:0005581]; proteinaceous extracellular matrix [GO:0005578]
TR29516|c0_g1_i1	J9K1W3	Uncharacterized protein	regulation of transcription, DNA-templated [GO:0006355]	#N/A	nucleus [GO:0005634]
TR34670|c0_g1_i1	X1WIT8	Uncharacterized protein	#N/A	extracellular matrix structural constituent [GO:0005201]	collagen trimer [GO:0005581]; proteinaceous extracellular matrix [GO:0005578]
TR3741|c0_g1_i1	J9JPD6	Uncharacterized protein	#N/A	small protein activating enzyme activity [GO:0008641]	#N/A
TR32411|c0_g1_i1	C4WXS5	ACYPI008164 protein (Uncharacterized protein)	#N/A	#N/A	#N/A
TR33550|c1_g1_i1	J9L9U4	Uncharacterized protein	#N/A	#N/A	#N/A
TR25337|c0_g1_i1	C4WVZ2	ACYPI002607 protein (Uncharacterized protein)	protein transport [GO:0015031]; small GTPase mediated signal transduction [GO:0007264]	GTP binding [GO:0005525]	intracellular [GO:0005622]
TR65135|c0_g1_i1	C4WSF5	ACYPI006176 protein (Uncharacterized protein)	#N/A	nucleic acid binding [GO:0003676]; nucleotide binding [GO:0000166]	#N/A
TR30995|c0_g1_i2	J9K551	Uncharacterized protein	#N/A	nucleic acid binding [GO:0003676]; nucleotide binding [GO:0000166]	#N/A
TR3541|c0_g1_i1	J9JTA3	Uncharacterized protein	protein complex assembly [GO:0006461]	#N/A	mitochondrion [GO:0005739]
TR28849|c0_g2_i1	J9K6T6	Uncharacterized protein	#N/A	nucleic acid binding [GO:0003676]; nucleotide binding [GO:0000166]	#N/A
TR59881|c0_g1_i1	X1XCL8	Uncharacterized protein	#N/A	#N/A	#N/A
TR59162|c0_g1_i1	J9JTD7	Uncharacterized protein	#N/A	GTPase activity [GO:0003924]; GTP binding [GO:0005525]	#N/A
TR23758|c0_g1_i1	J9JWH0	Innexin	ion transport [GO:0006811]	#N/A	gap junction [GO:0005921]; integral component of membrane [GO:0016021]
TR34037|c0_g1_i1	H3K3W8	Fem-1 homolog C-like protein	#N/A	#N/A	#N/A
TR4430|c0_g1_i2	J9K7C2	Uncharacterized protein	tricarboxylic acid cycle [GO:0006099]	oxoglutarate dehydrogenase (succinyl-transferring) activity [GO:0004591]; thiamine pyrophosphate binding [GO:0030976]	#N/A
TR41794|c0_g1_i1	J9JIY5	Uncharacterized protein	#N/A	4 iron, 4 sulfur cluster binding [GO:0051539]; FMN binding [GO:0010181]; NAD binding [GO:0051287]; NADH dehydrogenase (ubiquinone) activity [GO:0008137]	#N/A
TR36309|c0_g1_i1	C4WUB6	ACYPI003450 protein (Uncharacterized protein)	#N/A	#N/A	#N/A
TR41792|c0_g1_i1	J9K6A1	Uncharacterized protein	#N/A	#N/A	#N/A
TR30379|c0_g1_i2	J9JP30	Uncharacterized protein	#N/A	ATP binding [GO:0005524]; protein kinase activity [GO:0004672]	#N/A
TR3197|c0_g1_i2	J9JY49	Uncharacterized protein	#N/A	#N/A	#N/A
TR35520|c9_g6_i5	X1XN35	Uncharacterized protein	#N/A	#N/A	#N/A
TR61968|c0_g2_i1	C4WXA0	ACYPI009011 protein (Uncharacterized protein)	#N/A	lipid binding [GO:0008289]; transporter activity [GO:0005215]	#N/A
TR65035|c0_g1_i1	J9JVV4	Uncharacterized protein	mitochondrial electron transport, ubiquinol to cytochrome c [GO:0006122]	ubiquinol-cytochrome-c reductase activity [GO:0008121]	mitochondrion [GO:0005739]
TR7694|c0_g1_i1	J9JNS4	Uncharacterized protein	#N/A	#N/A	#N/A
TR32039|c0_g1_i1	J9K0K1	Uncharacterized protein	transport [GO:0006810]	nucleic acid binding [GO:0003676]; nucleotide binding [GO:0000166]	intracellular [GO:0005622]
TR32649|c0_g1_i1	C4WVJ2	ACYPI006346 protein (Uncharacterized protein)	#N/A	#N/A	#N/A
TR35348|c4_g4_i1	X1XQV8	Uncharacterized protein	#N/A	#N/A	#N/A
TR24801|c0_g1_i1	Q25530	Polyubiquitin (Fragment)	#N/A	#N/A	#N/A
TR34383|c0_g1_i3	C4WX06	ACYPI009739 protein (Uncharacterized protein)	#N/A	#N/A	#N/A
TR8755|c0_g3_i1	J9K0D3	Uncharacterized protein	#N/A	translation elongation factor activity [GO:0003746]	eukaryotic translation elongation factor 1 complex [GO:0005853]
TR35315|c0_g1_i1	J9JVM2	Uncharacterized protein	#N/A	#N/A	#N/A
TR36288|c0_g3_i1	J9JU85	Uncharacterized protein	#N/A	#N/A	#N/A
TR34249|c0_g1_i1	J9K1E7	Histone acetyltransferase (EC 2.3.1.48)	nucleosome assembly [GO:0006334]; regulation of transcription, DNA-templated [GO:0006355]	DNA binding [GO:0003677]; histone acetyltransferase activity [GO:0004402]; zinc ion binding [GO:0008270]	nucleosome [GO:0000786]; nucleus [GO:0005634]
TR36243|c0_g1_i1	J9JRV4	Peptidyl-prolyl cis-trans isomerase	protein folding [GO:0006457]	peptidyl-prolyl cis-trans isomerase activity [GO:0003755]	#N/A
TR35520|c9_g3_i2	C4WTM0	ACYPI003527 protein (Uncharacterized protein)	#N/A	structural constituent of cuticle [GO:0042302]	#N/A
TR35547|c0_g1_i1	J9JLQ8	Uncharacterized protein	#N/A	ATPase activity [GO:0016887]; ATP binding [GO:0005524]; transporter activity [GO:0005215]	integral component of membrane [GO:0016021]
TR20841|c0_g1_i1	J9K8B1	Uncharacterized protein	protein folding [GO:0006457]	ATP binding [GO:0005524]	cytoplasm [GO:0005737]
TR65201|c0_g1_i1	X1X8I6	Uncharacterized protein	#N/A	#N/A	#N/A
TR34879|c1_g1_i1	X1WJM6	Uncharacterized protein	#N/A	#N/A	viral capsid [GO:0019028]
TR20861|c0_g1_i1	J9JJU6	Uncharacterized protein	response to oxidative stress [GO:0006979]	heme binding [GO:0020037]; peroxidase activity [GO:0004601]	#N/A
TR26963|c0_g1_i1	J9JT69	Uncharacterized protein	#N/A	#N/A	#N/A
TR19335|c0_g1_i1	J9JXT6	Uncharacterized protein	#N/A	electron carrier activity [GO:0009055]; flavin adenine dinucleotide binding [GO:0050660]	#N/A
TR18670|c0_g1_i2	J9K282	Uncharacterized protein	#N/A	#N/A	#N/A
TR19390|c0_g1_i1	J9K436	Uncharacterized protein	cell adhesion [GO:0007155]	#N/A	integral component of membrane [GO:0016021]
TR30156|c0_g2_i1	J9JK02	Uncharacterized protein	#N/A	#N/A	#N/A
TR27221|c0_g2_i1	X1WIN8	Eukaryotic translation initiation factor 3 subunit D (eIF3d) (Eukaryotic translation initiation factor 3 subunit 7)	formation of translation preinitiation complex [GO:0001731]; regulation of translational initiation [GO:0006446]	translation initiation factor activity [GO:0003743]	eukaryotic 43S preinitiation complex [GO:0016282]; eukaryotic 48S preinitiation complex [GO:0033290]; eukaryotic translation initiation factor 3 complex [GO:0005852]
TR32024|c0_g1_i1	J9K4G3	T-complex protein 1 subunit gamma	protein folding [GO:0006457]	ATP binding [GO:0005524]	cytoplasm [GO:0005737]
TR28884|c0_g1_i2	J9L3L8	Uncharacterized protein	#N/A	#N/A	#N/A
TR4565|c0_g1_i3	B3NQ13	Glycerol-3-phosphate dehydrogenase (EC 1.1.5.3)	glycerol-3-phosphate metabolic process [GO:0006072]	calcium ion binding [GO:0005509]; sn-glycerol-3-phosphate:ubiquinone-8 oxidoreductase activity [GO:0052591]	glycerol-3-phosphate dehydrogenase complex [GO:0009331]
TR3203|c0_g1_i1	J9JNB2	Uncharacterized protein	#N/A	oxidoreductase activity [GO:0016491]; zinc ion binding [GO:0008270]	#N/A
TR33400|c1_g1_i1	J9JJH1	Uncharacterized protein	glutamate biosynthetic process [GO:0006537]	flavin adenine dinucleotide binding [GO:0050660]; FMN binding [GO:0010181]; glutamate synthase (NADH) activity [GO:0016040]; iron ion binding [GO:0005506]; iron-sulfur cluster binding [GO:0051536]	#N/A
TR33776|c0_g1_i1	J9KB65	Lipase maturation factor	#N/A	#N/A	endoplasmic reticulum membrane [GO:0005789]; integral component of membrane [GO:0016021]
TR19274|c0_g1_i1	W5J9M2	Pyrroline-5-carboxylate dehydrogenase (Uncharacterized protein)	glutamate biosynthetic process [GO:0006537]; proline biosynthetic process [GO:0006561]	1-pyrroline-5-carboxylate dehydrogenase activity [GO:0003842]; oxidoreductase activity, acting on the aldehyde or oxo group of donors, NAD or NADP as acceptor [GO:0016620]	#N/A
TR36262|c2_g1_i1	J9JZ92	Uncharacterized protein	#N/A	catalytic activity [GO:0003824]	#N/A
TR27846|c1_g1_i1	J9JZM2	Uncharacterized protein	#N/A	nucleic acid binding [GO:0003676]; nucleotide binding [GO:0000166]	#N/A
TR31966|c0_g1_i2	X1X0P9	Uncharacterized protein	#N/A	protein tyrosine/serine/threonine phosphatase activity [GO:0008138]	#N/A
TR1064|c0_g1_i1	C4WTJ0	ACYPI009695 protein (Uncharacterized protein)	#N/A	#N/A	nucleus [GO:0005634]
TR21091|c0_g1_i1	H9JXB6	Uncharacterized protein	#N/A	transferase activity, transferring acyl groups other than amino-acyl groups [GO:0016747]	#N/A
TR64091|c0_g1_i1	J9JL28	Uncharacterized protein	#N/A	#N/A	#N/A
TR53671|c0_g1_i1	C4WSB5	ACYPI005685 protein (Uncharacterized protein)	#N/A	oxidoreductase activity [GO:0016491]	#N/A
TR3997|c0_g1_i1	J9JZX5	Uncharacterized protein	#N/A	transferase activity, transferring acyl groups [GO:0016746]	#N/A
TR35984|c3_g2_i4	J9JL17	Uncharacterized protein	#N/A	hydrolase activity [GO:0016787]; metal ion binding [GO:0046872]	#N/A
TR3742|c0_g1_i1	J9K3F9	Uncharacterized protein	microtubule-based process [GO:0007017]; protein polymerization [GO:0051258]	GTPase activity [GO:0003924]; GTP binding [GO:0005525]; structural constituent of cytoskeleton [GO:0005200]	microtubule [GO:0005874]
TR65109|c0_g1_i1	J9JN62	Uncharacterized protein	intracellular protein transport [GO:0006886]	#N/A	Sec61 translocon complex [GO:0005784]
TR19408|c0_g1_i2	A0A0A9XYB8	Aconitate hydratase (Aconitase) (EC 4.2.1.3) (Fragment)	#N/A	4 iron, 4 sulfur cluster binding [GO:0051539]; aconitate hydratase activity [GO:0003994]	#N/A
TR35208|c0_g1_i3	J9JSF2	Uncharacterized protein	#N/A	metalloendopeptidase activity [GO:0004222]; serine-type endopeptidase inhibitor activity [GO:0004867]; zinc ion binding [GO:0008270]	proteinaceous extracellular matrix [GO:0005578]
TR33533|c0_g1_i3	J9K3I1	Uncharacterized protein	#N/A	nucleic acid binding [GO:0003676]; zinc ion binding [GO:0008270]	#N/A
TR29423|c0_g1_i2	J9JTU3	Uncharacterized protein	#N/A	nucleic acid binding [GO:0003676]; nucleotide binding [GO:0000166]; zinc ion binding [GO:0008270]	#N/A
TR26859|c0_g1_i1	Q201W5	ACYPI000077 protein (Putative RAD23-like B) (Uncharacterized protein)	nucleotide-excision repair [GO:0006289]; proteasome-mediated ubiquitin-dependent protein catabolic process [GO:0043161]	damaged DNA binding [GO:0003684]	nucleus [GO:0005634]
TR35984|c3_g2_i3	J9JL17	Uncharacterized protein	#N/A	hydrolase activity [GO:0016787]; metal ion binding [GO:0046872]	#N/A
TR25083|c0_g1_i1	J9JQ96	Isocitrate dehydrogenase [NAD] subunit, mitochondrial (EC 1.1.1.41)	tricarboxylic acid cycle [GO:0006099]	isocitrate dehydrogenase (NAD+) activity [GO:0004449]; magnesium ion binding [GO:0000287]; NAD binding [GO:0051287]	mitochondrion [GO:0005739]
TR146|c0_g1_i1	J9K4Y0	Uncharacterized protein	cell redox homeostasis [GO:0045454]	2 iron, 2 sulfur cluster binding [GO:0051537]; flavin adenine dinucleotide binding [GO:0050660]; metal ion binding [GO:0046872]; oxidoreductase activity [GO:0016491]	cell [GO:0005623]
TR47661|c0_g1_i1	J9JMC9	Acetyltransferase component of pyruvate dehydrogenase complex (EC 2.3.1.12)	pyruvate metabolic process [GO:0006090]	dihydrolipoyllysine-residue acetyltransferase activity [GO:0004742]	mitochondrial matrix [GO:0005759]; pyruvate dehydrogenase complex [GO:0045254]
TR33420|c8_g1_i1	J9JL71	Uncharacterized protein	inositol catabolic process [GO:0019310]	inositol oxygenase activity [GO:0050113]; iron ion binding [GO:0005506]	cytoplasm [GO:0005737]
TR33167|c0_g5_i1	J9JPJ9	Uncharacterized protein	#N/A	#N/A	#N/A
TR23744|c0_g1_i1	J9JJQ2	Uncharacterized protein	signal transduction [GO:0007165]	#N/A	#N/A
TR31582|c0_g1_i2	A0A067QW96	Nidogen-2	cell-matrix adhesion [GO:0007160]	calcium ion binding [GO:0005509]	#N/A
TR26963|c0_g1_i2	J9JT69	Uncharacterized protein	#N/A	#N/A	#N/A
TR34333|c0_g1_i1	J9K174	Uncharacterized protein	chromatin remodeling [GO:0006338]	DNA binding [GO:0003677]	BAF-type complex [GO:0090544]
TR30626|c0_g1_i1	A0A0A9WXN1	NADH-ubiquinone oxidoreductase 75 kDa subunit, mitochondrial (Fragment)	ATP synthesis coupled electron transport [GO:0042773]	electron carrier activity [GO:0009055]; iron-sulfur cluster binding [GO:0051536]; NADH dehydrogenase (ubiquinone) activity [GO:0008137]	membrane [GO:0016020]
TR13155|c0_g2_i1	J9JNC0	Eukaryotic translation initiation factor 3 subunit M (eIF3m)	formation of translation preinitiation complex [GO:0001731]; regulation of translational initiation [GO:0006446]	translation initiation factor activity [GO:0003743]	eukaryotic 43S preinitiation complex [GO:0016282]; eukaryotic 48S preinitiation complex [GO:0033290]; eukaryotic translation initiation factor 3 complex [GO:0005852]
TR25385|c0_g1_i1	J9K9U3	Uncharacterized protein	#N/A	#N/A	#N/A
TR21755|c0_g9_i1	J9JKH2	Uncharacterized protein	#N/A	calcium ion binding [GO:0005509]	#N/A
TR40415|c0_g1_i1	J9K7Z4	Proteasome subunit alpha type (EC 3.4.25.1)	ubiquitin-dependent protein catabolic process [GO:0006511]	threonine-type endopeptidase activity [GO:0004298]	cytoplasm [GO:0005737]; nucleus [GO:0005634]; proteasome core complex, alpha-subunit complex [GO:0019773]
TR3793|c1_g1_i1	J9JZC2	Uncharacterized protein	#N/A	neuromedin U receptor activity [GO:0001607]	integral component of membrane [GO:0016021]
TR146|c0_g2_i1	A0A0A9XGT7	Apoptosis-inducing factor 3	cell redox homeostasis [GO:0045454]	2 iron, 2 sulfur cluster binding [GO:0051537]; flavin adenine dinucleotide binding [GO:0050660]; metal ion binding [GO:0046872]; oxidoreductase activity [GO:0016491]	cell [GO:0005623]
TR21770|c0_g1_i1	J9K6Z1	Integrin beta	cell adhesion [GO:0007155]; integrin-mediated signaling pathway [GO:0007229]	#N/A	integral component of membrane [GO:0016021]
TR33161|c1_g1_i5	J9JV12	Uncharacterized protein	#N/A	metal ion binding [GO:0046872]; nucleic acid binding [GO:0003676]	#N/A
TR19406|c0_g1_i2	C4WSA6	ACYPI006833 protein (Uncharacterized protein)	ATP hydrolysis coupled proton transport [GO:0015991]	hydrogen ion transmembrane transporter activity [GO:0015078]	integral component of membrane [GO:0016021]; proton-transporting V-type ATPase, V0 domain [GO:0033179]
TR11303|c0_g1_i1	C4WY97	ACYPI002892 protein (Uncharacterized protein)	transmembrane transport [GO:0055085]	transporter activity [GO:0005215]	integral component of membrane [GO:0016021]; mitochondrial inner membrane [GO:0005743]
TR23814|c0_g1_i1	C4WSI8	ACYPI006658 protein	#N/A	#N/A	endoplasmic reticulum membrane [GO:0005789]
TR21112|c0_g2_i1	J9K8C5	Uncharacterized protein	#N/A	nucleic acid binding [GO:0003676]; nucleotide binding [GO:0000166]	#N/A
TR4097|c2_g1_i1	J9JL57	Alpha-mannosidase (EC 3.2.1.-)	mannose metabolic process [GO:0006013]	alpha-mannosidase activity [GO:0004559]; carbohydrate binding [GO:0030246]; zinc ion binding [GO:0008270]	#N/A
TR30987|c0_g1_i2	J9K1X5	Uncharacterized protein	#N/A	#N/A	#N/A
TR21040|c0_g1_i1	J9K8Z1	Uncharacterized protein	#N/A	translation initiation factor activity [GO:0003743]	eukaryotic translation initiation factor 2 complex [GO:0005850]
TR34860|c6_g2_i1	J9JMN4	Uncharacterized protein	#N/A	#N/A	#N/A
TR19367|c0_g1_i1	J9K224	Uncharacterized protein	#N/A	#N/A	#N/A
TR27910|c1_g1_i1	J9JTL3	Uncharacterized protein	#N/A	metallopeptidase activity [GO:0008237]; zinc ion binding [GO:0008270]	#N/A
TR3851|c3_g1_i1	J9K4E9	Uncharacterized protein	#N/A	ligase activity [GO:0016874]; RNA binding [GO:0003723]; ubiquitin-protein transferase activity [GO:0004842]; zinc ion binding [GO:0008270]	#N/A
TR53641|c0_g1_i1	A9CSF0	Carboxypeptidase (EC 3.4.16.-)	#N/A	serine-type carboxypeptidase activity [GO:0004185]	#N/A
TR33129|c1_g1_i2	J9JN74	Uncharacterized protein	#N/A	#N/A	integral component of membrane [GO:0016021]
TR60804|c0_g2_i1	J9M9K5	Uncharacterized protein	#N/A	#N/A	#N/A
TR33829|c0_g1_i1	J9JMX3	Uncharacterized protein	chitin metabolic process [GO:0006030]	chitin binding [GO:0008061]; scavenger receptor activity [GO:0005044]; serine-type endopeptidase activity [GO:0004252]	extracellular region [GO:0005576]; membrane [GO:0016020]
TR35592|c1_g1_i1	A0A0A9YFP0	Neuroglian	#N/A	#N/A	#N/A
TR18623|c0_g1_i1	J9JNP9	Uncharacterized protein	#N/A	#N/A	nucleus [GO:0005634]
TR31632|c0_g1_i7	A0A088ACM6	Uncharacterized protein	#N/A	#N/A	#N/A
TR28897|c0_g1_i2	J9K191	Uncharacterized protein	#N/A	ATP binding [GO:0005524]	#N/A
TR21046|c0_g1_i1	J9KA35	Uncharacterized protein	regulation of protein catabolic process [GO:0042176]	enzyme regulator activity [GO:0030234]	proteasome complex [GO:0000502]
TR23758|c0_g1_i2	J9JWH0	Innexin	ion transport [GO:0006811]	#N/A	gap junction [GO:0005921]; integral component of membrane [GO:0016021]
TR31443|c0_g1_i2	C4WTE2	ACYPI002878 protein	#N/A	#N/A	#N/A
TR32135|c0_g1_i1	A0A026WBU6	Fizzy-related protein-like protein	#N/A	#N/A	#N/A
TR30376|c1_g2_i1	J9K1C1	Uncharacterized protein	ATP hydrolysis coupled proton transport [GO:0015991]	hydrogen ion transmembrane transporter activity [GO:0015078]	proton-transporting V-type ATPase, V1 domain [GO:0033180]
TR4007|c3_g1_i1	J9JXF2	Uncharacterized protein	#N/A	copper ion binding [GO:0005507]; oxidoreductase activity [GO:0016491]	#N/A
TR59137|c0_g1_i1	C4WXC2	ACYPI009606 protein (Uncharacterized protein)	#N/A	cofactor binding [GO:0048037]; ligase activity [GO:0016874]	#N/A
TR29423|c0_g1_i1	J9JTU3	Uncharacterized protein	#N/A	nucleic acid binding [GO:0003676]; nucleotide binding [GO:0000166]; zinc ion binding [GO:0008270]	#N/A
TR4072|c1_g2_i3	J9JUG4	Uncharacterized protein	transmembrane transport [GO:0055085]	#N/A	integral component of membrane [GO:0016021]
TR33852|c0_g1_i1	J9K9I3	PIRNR:PIRNR001558}.	#N/A	ATP binding [GO:0005524]; glutathione binding [GO:0043295]; glutathione synthase activity [GO:0004363]; magnesium ion binding [GO:0000287]	#N/A
TR27846|c1_g1_i2	J9JZM2	Uncharacterized protein	#N/A	nucleic acid binding [GO:0003676]; nucleotide binding [GO:0000166]	#N/A
TR33161|c1_g1_i2	J9JV12	Uncharacterized protein	#N/A	metal ion binding [GO:0046872]; nucleic acid binding [GO:0003676]	#N/A
TR28817|c0_g2_i1	J9JUP7	Uncharacterized protein	#N/A	#N/A	#N/A
TR33533|c0_g1_i1	J9K3I1	Uncharacterized protein	#N/A	nucleic acid binding [GO:0003676]; zinc ion binding [GO:0008270]	#N/A
TR34888|c0_g1_i1	C4WVY7	ACYPI005591 protein	#N/A	#N/A	#N/A
TR18670|c0_g1_i1	J9K282	Uncharacterized protein	#N/A	#N/A	#N/A
TR47595|c0_g1_i1	J9JRL4	Uncharacterized protein	#N/A	#N/A	#N/A
TR23799|c0_g1_i1	J9K0Y5	Uncharacterized protein	carbohydrate metabolic process [GO:0005975]; chitin catabolic process [GO:0006032]	chitinase activity [GO:0004568]; chitin binding [GO:0008061]	extracellular region [GO:0005576]
TR25789|c0_g1_i1	C4WT95	ACYPI006410 protein	#N/A	#N/A	cytoplasm [GO:0005737]
TR4083|c0_g1_i1	A0A069DYH8	Putative hect e3 ubiquitin ligase	#N/A	ligase activity [GO:0016874]; metal ion binding [GO:0046872]; ubiquitin-protein transferase activity [GO:0004842]	#N/A
TR33634|c0_g1_i1	E2BWM4	Laminin subunit alpha	cell adhesion [GO:0007155]; regulation of cell adhesion [GO:0030155]; regulation of cell migration [GO:0030334]; regulation of embryonic development [GO:0045995]	#N/A	#N/A
TR41882|c0_g1_i1	Q201Y2	ACYPI000043 protein (Uncharacterized protein)	ATP synthesis coupled proton transport [GO:0015986]	hydrogen ion transmembrane transporter activity [GO:0015078]	mitochondrial proton-transporting ATP synthase complex, coupling factor F(o) [GO:0000276]
TR1013|c0_g1_i1	J9JT66	RuleBase:RU361237}.	tricarboxylic acid cycle [GO:0006099]	2 iron, 2 sulfur cluster binding [GO:0051537]; 3 iron, 4 sulfur cluster binding [GO:0051538]; 4 iron, 4 sulfur cluster binding [GO:0051539]; electron carrier activity [GO:0009055]; metal ion binding [GO:0046872]; succinate dehydrogenase (ubiquinone) activity [GO:0008177]	mitochondrial inner membrane [GO:0005743]
TR28315|c0_g1_i1	J9K9A4	Uncharacterized protein	#N/A	#N/A	#N/A
TR30698|c0_g1_i1	J9K556	Uncharacterized protein	ER to Golgi vesicle-mediated transport [GO:0006888]; intracellular protein transport [GO:0006886]	zinc ion binding [GO:0008270]	COPII vesicle coat [GO:0030127]
TR4804|c1_g1_i1	H2KMF3	RuleBase:RU362120}.	glucose metabolic process [GO:0006006]; pentose-phosphate shunt [GO:0006098]	glucose-6-phosphate dehydrogenase activity [GO:0004345]; NADP binding [GO:0050661]	#N/A
TR3446|c0_g1_i2	J9JK65	Uncharacterized protein	#N/A	#N/A	#N/A
TR61739|c0_g1_i1	J9K698	Uncharacterized protein	#N/A	#N/A	#N/A
TR28066|c0_g1_i1	Q201V5	ACYPI000069 protein (Putative ubiquitin-conjugating enzyme) (Uncharacterized protein)	#N/A	ATP binding [GO:0005524]; ligase activity [GO:0016874]	#N/A
TR2977|c1_g1_i1	J9JKD0	Uncharacterized protein	#N/A	RNA binding [GO:0003723]	#N/A
TR30214|c3_g1_i1	J9JWZ3	Uncharacterized protein	#N/A	#N/A	#N/A
TR35482|c1_g1_i2	J9K591	Uncharacterized protein	#N/A	#N/A	#N/A
TR34863|c0_g3_i1	J9KAV0	Receptor protein-tyrosine kinase (EC 2.7.10.1)	transmembrane receptor protein tyrosine kinase signaling pathway [GO:0007169]	ATP binding [GO:0005524]; transmembrane receptor protein tyrosine kinase activity [GO:0004714]	integral component of membrane [GO:0016021]
TR33436|c0_g1_i2	J9KAQ0	Uncharacterized protein	#N/A	#N/A	integral component of membrane [GO:0016021]
TR64887|c0_g1_i1	C4WRX1	ACYPI000883 protein (Uncharacterized protein)	regulation of transcription, DNA-templated [GO:0006355]	DNA binding [GO:0003677]	chromatin [GO:0000785]; nucleus [GO:0005634]
TR11346|c0_g1_i1	J9JNC4	Uncharacterized protein	#N/A	#N/A	#N/A
TR16354|c0_g1_i1	J9K4D0	Uncharacterized protein	#N/A	GTPase activity [GO:0003924]; GTP binding [GO:0005525]	#N/A
TR31443|c0_g1_i3	C4WTE2	ACYPI002878 protein	#N/A	#N/A	#N/A
TR22409|c0_g2_i1	J9K0M9	Uncharacterized protein	nucleotide biosynthetic process [GO:0009165]; ribonucleoside monophosphate biosynthetic process [GO:0009156]	magnesium ion binding [GO:0000287]; ribose phosphate diphosphokinase activity [GO:0004749]	#N/A
TR3446|c0_g1_i1	J9JK65	Uncharacterized protein	#N/A	#N/A	#N/A
TR19409|c0_g1_i1	C4WVJ6	ACYPI002527 protein (Uncharacterized protein)	intracellular protein transport [GO:0006886]	#N/A	endoplasmic reticulum [GO:0005783]; integral component of membrane [GO:0016021]
TR31632|c0_g1_i6	A0A023F1U1	Putative transcription initiation factor tfiid subunit bdf1 (Fragment)	#N/A	translation initiation factor activity [GO:0003743]	#N/A
TR30234|c1_g1_i2	T1PBP0	Myosin head	#N/A	ATP binding [GO:0005524]; motor activity [GO:0003774]	myosin complex [GO:0016459]
TR21612|c0_g1_i1	J9K7W3	Uncharacterized protein	protein catabolic process [GO:0030163]	ATP binding [GO:0005524]; hydrolase activity [GO:0016787]	cytoplasm [GO:0005737]
TR11348|c0_g2_i1	J9K5T7	Uncharacterized protein	#N/A	sequence-specific DNA binding [GO:0043565]; transcription factor activity, sequence-specific DNA binding [GO:0003700]	#N/A
TR23715|c0_g1_i1	X1XAF6	Uncharacterized protein	#N/A	aspartic-type endopeptidase activity [GO:0004190]	#N/A
TR33106|c0_g1_i2	C4WS04	ACYPI004958 protein	#N/A	#N/A	#N/A
TR59145|c0_g1_i1	J9JNN5	Uncharacterized protein	#N/A	#N/A	integral component of membrane [GO:0016021]
TR64891|c0_g1_i1	J9JRY9	Uncharacterized protein	#N/A	heme binding [GO:0020037]; iron ion binding [GO:0005506]; monooxygenase activity [GO:0004497]; oxidoreductase activity, acting on paired donors, with incorporation or reduction of molecular oxygen [GO:0016705]	#N/A
TR23494|c0_g1_i1	J9JME6	Uncharacterized protein	intracellular signal transduction [GO:0035556]	#N/A	intracellular [GO:0005622]
TR18783|c0_g1_i1	J9K1H7	Uncharacterized protein	phosphate-containing compound metabolic process [GO:0006796]	inorganic diphosphatase activity [GO:0004427]; magnesium ion binding [GO:0000287]	cytoplasm [GO:0005737]
TR4072|c1_g2_i4	J9JUG4	Uncharacterized protein	transmembrane transport [GO:0055085]	#N/A	integral component of membrane [GO:0016021]
TR33081|c0_g1_i2	J9K565	Uncharacterized protein	#N/A	DNA binding [GO:0003677]	nucleus [GO:0005634]
TR30139|c0_g1_i1	J9JLL7	Uncharacterized protein	#N/A	structural constituent of cuticle [GO:0042302]	#N/A
TR34338|c0_g1_i3	J9JQG8	Uncharacterized protein	regulation of transcription, DNA-templated [GO:0006355]	sequence-specific DNA binding [GO:0043565]; zinc ion binding [GO:0008270]	nucleus [GO:0005634]
TR4846|c1_g1_i2	J9JXK7	Uncharacterized protein	cell differentiation [GO:0030154]; multicellular organismal development [GO:0007275]; Notch signaling pathway [GO:0007219]; regulation of developmental process [GO:0050793]	calcium ion binding [GO:0005509]	integral component of membrane [GO:0016021]
TR4379|c3_g1_i3	J9JKA6	NADH-cytochrome b5 reductase (EC 1.6.2.2)	#N/A	cytochrome-b5 reductase activity, acting on NAD(P)H [GO:0004128]	#N/A
TR28714|c0_g1_i1	J9K225	Uncharacterized protein	#N/A	#N/A	#N/A
TR14146|c0_g1_i1	H9JRG6	Eukaryotic translation initiation factor 3 subunit L (eIF3l)	formation of translation preinitiation complex [GO:0001731]; regulation of translational initiation [GO:0006446]	translation initiation factor activity [GO:0003743]	eukaryotic 43S preinitiation complex [GO:0016282]; eukaryotic 48S preinitiation complex [GO:0033290]; eukaryotic translation initiation factor 3 complex [GO:0005852]
TR47709|c0_g1_i1	E2A245	Importin-5	#N/A	#N/A	#N/A
TR35208|c0_g1_i2	J9JSF2	Uncharacterized protein	#N/A	metalloendopeptidase activity [GO:0004222]; serine-type endopeptidase inhibitor activity [GO:0004867]; zinc ion binding [GO:0008270]	proteinaceous extracellular matrix [GO:0005578]
TR15904|c0_g1_i1	Q201U8	Ribosomal protein S28e-like (Uncharacterized protein)	translation [GO:0006412]	structural constituent of ribosome [GO:0003735]	ribosome [GO:0005840]
TR3663|c0_g1_i1	G0Y6R8	Amino acid transporter (Uncharacterized protein)	#N/A	#N/A	integral component of membrane [GO:0016021]
TR35214|c3_g7_i6	J9JY34	Uncharacterized protein	#N/A	ATPase activity, coupled to transmembrane movement of substances [GO:0042626]; ATP binding [GO:0005524]	integral component of membrane [GO:0016021]
TR20943|c0_g1_i1	F4WNS6	Exportin-1	intracellular protein transport [GO:0006886]	#N/A	intracellular [GO:0005622]
TR29422|c0_g1_i1	J9JUQ0	Uncharacterized protein	#N/A	#N/A	#N/A
TR33294|c0_g1_i1	J9JTJ0	Uncharacterized protein	#N/A	nucleic acid binding [GO:0003676]; zinc ion binding [GO:0008270]	nucleus [GO:0005634]
TR4205|c2_g1_i2	J9K8B2	Uncharacterized protein	#N/A	structural constituent of cuticle [GO:0042302]	#N/A
TR21229|c0_g1_i1	J9JK12	Uncharacterized protein	#N/A	#N/A	integral component of membrane [GO:0016021]
TR20899|c0_g1_i1	J9K3D0	Uncharacterized protein	#N/A	#N/A	#N/A
TR34165|c0_g1_i1	J9KMV4	Uncharacterized protein	#N/A	#N/A	#N/A
TR33879|c5_g1_i1	Q86LH8	Heterotrimeric guanine nucleotide-binding protein beta subunit	signal transduction [GO:0007165]	#N/A	#N/A
TR21171|c0_g1_i1	J9JWN4	Uncharacterized protein	#N/A	#N/A	integral component of membrane [GO:0016021]
TR21177|c0_g2_i1	X1WJF8	Pyruvate dehydrogenase E1 component subunit alpha (EC 1.2.4.1)	acetyl-CoA biosynthetic process from pyruvate [GO:0006086]; glycolytic process [GO:0006096]	pyruvate dehydrogenase (acetyl-transferring) activity [GO:0004739]	intracellular membrane-bounded organelle [GO:0043231]
TR21806|c0_g1_i1	J9JPZ5	Uncharacterized protein	#N/A	#N/A	#N/A
TR31263|c0_g1_i2	J9JXZ4	Uncharacterized protein	#N/A	transferase activity, transferring glycosyl groups [GO:0016757]	#N/A
TR4536|c0_g1_i1	X1WQ84	Uncharacterized protein	mRNA cis splicing, via spliceosome [GO:0045292]; mRNA transport [GO:0051028]	RNA cap binding [GO:0000339]	nuclear cap binding complex [GO:0005846]
TR22409|c0_g1_i1	J9K0M9	Uncharacterized protein	nucleotide biosynthetic process [GO:0009165]; ribonucleoside monophosphate biosynthetic process [GO:0009156]	magnesium ion binding [GO:0000287]; ribose phosphate diphosphokinase activity [GO:0004749]	#N/A
TR21053|c0_g1_i1	J9K1I1	Elongation factor Tu	#N/A	GTPase activity [GO:0003924]; GTP binding [GO:0005525]; translation elongation factor activity [GO:0003746]	intracellular [GO:0005622]
TR59106|c0_g1_i1	J9JLF8	Catalase (EC 1.11.1.6)	hydrogen peroxide catabolic process [GO:0042744]; response to oxidative stress [GO:0006979]	catalase activity [GO:0004096]; heme binding [GO:0020037]; metal ion binding [GO:0046872]	#N/A
TR28859|c0_g1_i1	J9K8Q4	Uncharacterized protein	#N/A	#N/A	integral component of membrane [GO:0016021]
TR33845|c1_g1_i1	J9KG80	Uncharacterized protein	#N/A	#N/A	#N/A
TR26661|c0_g1_i2	J9K4I8	Uncharacterized protein	#N/A	metal ion binding [GO:0046872]; nucleic acid binding [GO:0003676]	#N/A
TR71208|c0_g1_i1	A0A0A9Z469	FERM, RhoGEF and pleckstrin domain-containing protein 2	regulation of Rho protein signal transduction [GO:0035023]	Rho guanyl-nucleotide exchange factor activity [GO:0005089]	cytoplasm [GO:0005737]; cytoskeleton [GO:0005856]; extrinsic component of membrane [GO:0019898]
TR41756|c0_g1_i1	J9JL31	Uncharacterized protein	#N/A	structural constituent of cuticle [GO:0042302]	#N/A
TR3388|c0_g1_i1	J9JYS6	Uncharacterized protein	#N/A	structural constituent of cuticle [GO:0042302]	#N/A
TR4205|c2_g1_i1	J9K8B2	Uncharacterized protein	#N/A	structural constituent of cuticle [GO:0042302]	#N/A
TR35793|c0_g1_i1	J9JKL8	Uncharacterized protein	#N/A	ATP binding [GO:0005524]; protein kinase activity [GO:0004672]	#N/A
TR24703|c0_g1_i1	X1WJ96	Uncharacterized protein	#N/A	ATP binding [GO:0005524]; helicase activity [GO:0004386]; nucleic acid binding [GO:0003676]	#N/A
TR612|c0_g2_i1	J9JRF2	Uncharacterized protein	#N/A	#N/A	#N/A
TR30795|c0_g1_i2	A0A0B4J2L2	RuleBase:RU000585}.	glycine metabolic process [GO:0006544]; L-serine metabolic process [GO:0006563]; tetrahydrofolate interconversion [GO:0035999]	glycine hydroxymethyltransferase activity [GO:0004372]; pyridoxal phosphate binding [GO:0030170]	#N/A
TR19213|c0_g1_i1	J9K423	Uncharacterized protein	#N/A	#N/A	#N/A
TR29845|c0_g1_i1	J9JRF8	Uncharacterized protein	carbohydrate metabolic process [GO:0005975]	hydrolase activity, hydrolyzing O-glycosyl compounds [GO:0004553]	#N/A
TR35794|c0_g1_i2	J9M2J4	Uncharacterized protein	#N/A	#N/A	#N/A
TR1104|c0_g1_i1	C4WU36	ACYPI008983 protein (Uncharacterized protein)	rRNA processing [GO:0006364]; tRNA processing [GO:0008033]	methyltransferase activity [GO:0008168]; RNA binding [GO:0003723]	#N/A
TR41758|c0_g1_i1	J9JY51	Uncharacterized protein	#N/A	hydrolase activity [GO:0016787]	#N/A
TR22045|c0_g1_i1	C4WVR1	ACYPI001481 protein (Uncharacterized protein)	#N/A	#N/A	#N/A
TR33364|c0_g1_i1	J9JYS0	Uncharacterized protein	biosynthetic process [GO:0009058]; gamma-aminobutyric acid metabolic process [GO:0009448]	4-aminobutyrate transaminase activity [GO:0003867]; pyridoxal phosphate binding [GO:0030170]	#N/A
TR29423|c0_g1_i5	J9JTU3	Uncharacterized protein	#N/A	nucleic acid binding [GO:0003676]; nucleotide binding [GO:0000166]; zinc ion binding [GO:0008270]	#N/A
TR31809|c0_g1_i1	J9K1I0	RuleBase:RU910713}.	protoporphyrinogen IX biosynthetic process [GO:0006782]	5-aminolevulinate synthase activity [GO:0003870]; pyridoxal phosphate binding [GO:0030170]	mitochondrial matrix [GO:0005759]
TR35339|c0_g2_i2	J9JZG8	Uncharacterized protein	#N/A	ATP binding [GO:0005524]; hydrolase activity, acting on acid anhydrides [GO:0016817]	nucleus [GO:0005634]
TR2120|c0_g1_i1	J9JZA9	Uncharacterized protein	#N/A	#N/A	#N/A
TR3851|c3_g1_i2	H6V8U6	cGMP-dependent protein kinase (EC 2.7.11.12)	#N/A	ATP binding [GO:0005524]; cGMP binding [GO:0030553]; cGMP-dependent protein kinase activity [GO:0004692]	#N/A
TR35319|c0_g1_i3	J9K453	Uncharacterized protein	microtubule cytoskeleton organization [GO:0000226]	#N/A	microtubule cytoskeleton [GO:0015630]
TR21200|c0_g1_i1	J9K5A7	Uncharacterized protein	#N/A	#N/A	#N/A
TR35339|c0_g2_i1	J9JZG8	Uncharacterized protein	#N/A	ATP binding [GO:0005524]; hydrolase activity, acting on acid anhydrides [GO:0016817]	nucleus [GO:0005634]
TR34571|c0_g1_i3	Q5XUA6	Putative sar1 protein	intracellular protein transport [GO:0006886]; vesicle-mediated transport [GO:0016192]	GTP binding [GO:0005525]	endoplasmic reticulum [GO:0005783]; Golgi apparatus [GO:0005794]
TR6776|c0_g1_i1	J9JW73	Uncharacterized protein	nucleoside metabolic process [GO:0009116]	S-methyl-5-thioadenosine phosphorylase activity [GO:0017061]	#N/A
TR12513|c0_g1_i1	J9JNM2	Uncharacterized protein	#N/A	#N/A	#N/A
TR30795|c0_g1_i1	A0A0B4J2L2	RuleBase:RU000585}.	glycine metabolic process [GO:0006544]; L-serine metabolic process [GO:0006563]; tetrahydrofolate interconversion [GO:0035999]	glycine hydroxymethyltransferase activity [GO:0004372]; pyridoxal phosphate binding [GO:0030170]	#N/A
TR35290|c2_g1_i2	E0V9C8	Type II transmembrane protein, putative	self proteolysis [GO:0097264]	#N/A	integral component of membrane [GO:0016021]
TR3520|c0_g1_i1	C4WUS6	ACYPI009202 protein (Uncharacterized protein)	#N/A	DNA binding [GO:0003677]; zinc ion binding [GO:0008270]	#N/A
TR35319|c0_g1_i2	J9K453	Uncharacterized protein	microtubule cytoskeleton organization [GO:0000226]	#N/A	microtubule cytoskeleton [GO:0015630]
TR18712|c0_g2_i1	J9K156	Uncharacterized protein	#N/A	ubiquitin-protein transferase activity [GO:0004842]; zinc ion binding [GO:0008270]	#N/A
TR34694|c0_g1_i2	C4WSG6	Eukaryotic translation initiation factor 3 subunit I (eIF3i)	formation of translation preinitiation complex [GO:0001731]; regulation of translational initiation [GO:0006446]	translation initiation factor activity [GO:0003743]	eukaryotic 43S preinitiation complex [GO:0016282]; eukaryotic 48S preinitiation complex [GO:0033290]; eukaryotic translation initiation factor 3 complex [GO:0005852]
TR25290|c0_g1_i1	J9JNW9	Glycerol-3-phosphate dehydrogenase [NAD(+)] (EC 1.1.1.8)	carbohydrate metabolic process [GO:0005975]; glycerol-3-phosphate catabolic process [GO:0046168]	glycerol-3-phosphate dehydrogenase [NAD+] activity [GO:0004367]; NAD binding [GO:0051287]	glycerol-3-phosphate dehydrogenase complex [GO:0009331]
TR23387|c0_g2_i1	C4WS31	Profilin	#N/A	#N/A	cytoskeleton [GO:0005856]
TR41755|c0_g1_i1	C4WSP9	ACYPI009786 protein (Uncharacterized protein)	chitin metabolic process [GO:0006030]	chitin binding [GO:0008061]	extracellular region [GO:0005576]
TR35319|c0_g1_i1	J9K453	Uncharacterized protein	microtubule cytoskeleton organization [GO:0000226]	#N/A	microtubule cytoskeleton [GO:0015630]
TR36123|c0_g1_i1	J9K5X4	Uncharacterized protein	#N/A	RNA binding [GO:0003723]	#N/A
TR36370|c1_g1_i1	J9K254	Uncharacterized protein	#N/A	#N/A	#N/A
TR3878|c1_g1_i1	J9M8U3	Uncharacterized protein	protein glycosylation [GO:0006486]	galactosyltransferase activity [GO:0008378]	Golgi apparatus [GO:0005794]; integral component of membrane [GO:0016021]
TR59605|c0_g1_i1	J9JKR0	Uncharacterized protein	#N/A	heme binding [GO:0020037]; iron ion binding [GO:0005506]; monooxygenase activity [GO:0004497]; oxidoreductase activity, acting on paired donors, with incorporation or reduction of molecular oxygen [GO:0016705]	#N/A
TR28066|c0_g2_i1	Q201V5	ACYPI000069 protein (Putative ubiquitin-conjugating enzyme) (Uncharacterized protein)	#N/A	ATP binding [GO:0005524]; ligase activity [GO:0016874]	#N/A
TR35319|c0_g1_i6	J9K453	Uncharacterized protein	microtubule cytoskeleton organization [GO:0000226]	#N/A	microtubule cytoskeleton [GO:0015630]
TR27886|c0_g1_i2	X1WSI5	Uncharacterized protein	#N/A	#N/A	#N/A
TR18644|c0_g1_i1	J9JM53	Uncharacterized protein	#N/A	catalytic activity [GO:0003824]	#N/A
TR62242|c0_g1_i1	X1XMC5	Uncharacterized protein	#N/A	#N/A	#N/A
TR25218|c0_g2_i1	J9JLV0	Uncharacterized protein	#N/A	#N/A	#N/A
TR30563|c0_g1_i1	J9JTD8	Uncharacterized protein	#N/A	metal ion binding [GO:0046872]	#N/A
TR65070|c1_g1_i1	J9JV45	Uncharacterized protein	small GTPase mediated signal transduction [GO:0007264]	GTP binding [GO:0005525]	intracellular [GO:0005622]
TR3878|c1_g1_i2	J9M8U3	Uncharacterized protein	protein glycosylation [GO:0006486]	galactosyltransferase activity [GO:0008378]	Golgi apparatus [GO:0005794]; integral component of membrane [GO:0016021]
TR26661|c0_g1_i1	J9K4I8	Uncharacterized protein	#N/A	metal ion binding [GO:0046872]; nucleic acid binding [GO:0003676]	#N/A
TR36124|c0_g1_i1	J9K7V5	Uncharacterized protein	#N/A	#N/A	#N/A
TR33465|c0_g1_i1	C4WSW4	Annexin	#N/A	calcium-dependent phospholipid binding [GO:0005544]; calcium ion binding [GO:0005509]	#N/A
TR19374|c0_g1_i1	J9JWD9	Uncharacterized protein	cobalamin transport [GO:0015889]	cobalamin binding [GO:0031419]	#N/A
TR31958|c0_g1_i1	J9JM35	Amino acid transporter	#N/A	sodium:dicarboxylate symporter activity [GO:0017153]	integral component of membrane [GO:0016021]
TR21115|c0_g1_i1	J9K9L6	Eukaryotic translation initiation factor 3 subunit H (eIF3h)	formation of translation preinitiation complex [GO:0001731]	translation initiation factor activity [GO:0003743]	eukaryotic 43S preinitiation complex [GO:0016282]; eukaryotic 48S preinitiation complex [GO:0033290]; eukaryotic translation initiation factor 3 complex [GO:0005852]
TR25385|c0_g1_i2	J9K9U3	Uncharacterized protein	#N/A	#N/A	#N/A
TR34175|c0_g1_i1	J9JX31	Uncharacterized protein	#N/A	#N/A	#N/A
TR31263|c0_g1_i1	J9JXZ4	Uncharacterized protein	#N/A	transferase activity, transferring glycosyl groups [GO:0016757]	#N/A
TR29570|c0_g1_i1	J9JJP6	Uncharacterized protein	#N/A	NAD binding [GO:0051287]; oxidoreductase activity, acting on the CH-OH group of donors, NAD or NADP as acceptor [GO:0016616]	#N/A
TR28274|c0_g2_i1	J9KEV2	Uncharacterized protein	#N/A	#N/A	#N/A
TR30227|c0_g1_i1	J9JMX9	Uncharacterized protein	chitin metabolic process [GO:0006030]	chitin binding [GO:0008061]	extracellular region [GO:0005576]
TR3775|c1_g1_i1	X1WUW5	Uncharacterized protein	mRNA splicing, via spliceosome [GO:0000398]	#N/A	spliceosomal complex [GO:0005681]
TR29157|c0_g1_i1	J9K7N7	Uncharacterized protein	cell redox homeostasis [GO:0045454]	isomerase activity [GO:0016853]	cell [GO:0005623]
TR41768|c0_g1_i1	X1WKS4	Uncharacterized protein	#N/A	cytochrome-c oxidase activity [GO:0004129]	mitochondrion [GO:0005739]
TR61970|c0_g1_i1	J9JSQ2	Uncharacterized protein	#N/A	fatty-acyl-CoA binding [GO:0000062]	#N/A
TR12674|c0_g1_i1	J9KA60	Uncharacterized protein	#N/A	metal ion binding [GO:0046872]; oxidoreductase activity [GO:0016491]	#N/A
TR29768|c0_g1_i1	X1X895	Uncharacterized protein	#N/A	#N/A	#N/A
TR71178|c0_g1_i1	J9JZM7	Uncharacterized protein	#N/A	#N/A	#N/A
TR41759|c0_g1_i1	T1PA52	TCP-1/cpn60 chaperonin family protein	protein refolding [GO:0042026]	ATP binding [GO:0005524]	cytoplasm [GO:0005737]
TR35319|c0_g1_i4	J9K453	Uncharacterized protein	microtubule cytoskeleton organization [GO:0000226]	#N/A	microtubule cytoskeleton [GO:0015630]
TR21818|c0_g1_i1	C4WVQ4	ACYPI002333 protein (Uncharacterized protein)	#N/A	#N/A	#N/A
TR33491|c0_g1_i1	J9JZ29	Uncharacterized protein	response to oxidative stress [GO:0006979]	heme binding [GO:0020037]; peroxidase activity [GO:0004601]	#N/A
TR27390|c0_g1_i3	J9KA27	Uncharacterized protein	cell adhesion [GO:0007155]; integrin-mediated signaling pathway [GO:0007229]	#N/A	integrin complex [GO:0008305]
TR59159|c0_g1_i1	J9JK89	RuleBase:RU000501}.	carbohydrate metabolic process [GO:0005975]; pentose-phosphate shunt [GO:0006098]	sedoheptulose-7-phosphate:D-glyceraldehyde-3-phosphate glyceronetransferase activity [GO:0004801]	cytoplasm [GO:0005737]
TR27886|c0_g1_i1	X1WSI5	Uncharacterized protein	#N/A	#N/A	#N/A
TR59892|c0_g1_i1	J9KAH7	Uncharacterized protein	#N/A	#N/A	#N/A
TR35139|c0_g1_i1	J9LY39	Uncharacterized protein	#N/A	#N/A	#N/A
TR28909|c0_g1_i2	J9K0R2	Uncharacterized protein	RNA processing [GO:0006396]	nucleotide binding [GO:0000166]; RNA binding [GO:0003723]	nucleus [GO:0005634]; ribonucleoprotein complex [GO:0030529]
TR20899|c0_g3_i1	J9K3D0	Uncharacterized protein	#N/A	#N/A	#N/A
TR3653|c0_g2_i1	J9JJE6	Uncharacterized protein	oxidation-reduction process [GO:0055114]	transferase activity [GO:0016740]	#N/A
TR4207|c1_g2_i2	A0A0C9PXW8	Obg-like ATPase 1	#N/A	ATPase activity [GO:0016887]; ATP binding [GO:0005524]; GTP binding [GO:0005525]; ribosomal large subunit binding [GO:0043023]; ribosome binding [GO:0043022]	cytoplasm [GO:0005737]
TR8195|c0_g1_i1	J9JN92	Uncharacterized protein	#N/A	NAD binding [GO:0051287]; oxidoreductase activity, acting on NAD(P)H [GO:0016651]; quinone binding [GO:0048038]	#N/A
TR17395|c0_g1_i1	J9JZ38	Uncharacterized protein	#N/A	ATP binding [GO:0005524]; protein serine/threonine kinase activity [GO:0004674]	#N/A
TR34477|c2_g1_i1	J9JTP4	Uncharacterized protein	#N/A	iron ion binding [GO:0005506]; L-ascorbic acid binding [GO:0031418]; oxidoreductase activity, acting on paired donors, with incorporation or reduction of molecular oxygen [GO:0016705]	#N/A
TR41845|c0_g1_i1	C4WUF0	ACYPI001763 protein (Uncharacterized protein)	lipid metabolic process [GO:0006629]	oxidoreductase activity, acting on the CH-CH group of donors [GO:0016627]	cytoplasm [GO:0005737]; integral component of membrane [GO:0016021]
TR36312|c0_g1_i1	C4WSI4	Proteasome subunit beta type (EC 3.4.25.1)	proteolysis involved in cellular protein catabolic process [GO:0051603]	threonine-type endopeptidase activity [GO:0004298]	cytoplasm [GO:0005737]; nucleus [GO:0005634]; proteasome core complex [GO:0005839]
TR8721|c0_g2_i1	Q173X5	AAEL007023-PA	#N/A	oxidoreductase activity [GO:0016491]	#N/A
TR28769|c0_g2_i1	X1XCQ8	Uncharacterized protein	#N/A	ATP binding [GO:0005524]; protein kinase activity [GO:0004672]	#N/A
TR3653|c0_g2_i2	J9JJE6	Uncharacterized protein	oxidation-reduction process [GO:0055114]	transferase activity [GO:0016740]	#N/A
TR19208|c0_g1_i1	J9K488	Uncharacterized protein	#N/A	#N/A	#N/A
TR36215|c1_g1_i1	J9JS41	Uncharacterized protein	#N/A	ATP binding [GO:0005524]; helicase activity [GO:0004386]; nucleic acid binding [GO:0003676]	#N/A
TR3417|c0_g1_i2	Q9VQW7	Echinoid, isoform A (Echinoid, isoform B)	branch fusion, open tracheal system [GO:0035147]; contractile actin filament bundle assembly [GO:0030038]; dorsal appendage formation [GO:0046843]; dorsal closure [GO:0007391]; epidermal growth factor receptor signaling pathway [GO:0007173]; homophilic cell adhesion via plasma membrane adhesion molecules [GO:0007156]; imaginal disc-derived wing morphogenesis [GO:0007476]; inter-male aggressive behavior [GO:0002121]; lateral inhibition [GO:0046331]; morphogenesis of an epithelium [GO:0002009]; muscle organ morphogenesis [GO:0048644]; mushroom body development [GO:0016319]; negative regulation of epidermal growth factor receptor signaling pathway [GO:0042059]; negative regulation of fusion cell fate specification [GO:0035157]; negative regulation of hippo signaling [GO:0035331]; negative regulation of neurogenesis [GO:0050768]; negative regulation of organ growth [GO:0046621]; regulation of actin cytoskeleton organization [GO:0032956]; regulation of actin cytoskeleton organization by cell-cell adhesion [GO:0090138]; regulation of cell shape [GO:0008360]; regulation of hippo signaling [GO:0035330]; sensory organ development [GO:0007423]; single organismal cell-cell adhesion [GO:0016337]; wound healing [GO:0042060]	#N/A	adherens junction [GO:0005912]; cell-cell adherens junction [GO:0005913]; cell cortex [GO:0005938]; integral component of membrane [GO:0016021]; plasma membrane [GO:0005886]
TR34486|c0_g1_i1	E0VV40	Cadherin-23, putative (EC 1.1.1.1)	homophilic cell adhesion via plasma membrane adhesion molecules [GO:0007156]	alcohol dehydrogenase (NAD) activity [GO:0004022]; calcium ion binding [GO:0005509]	integral component of membrane [GO:0016021]; plasma membrane [GO:0005886]
TR27388|c2_g1_i1	C4WT15	Peptidyl-prolyl cis-trans isomerase (EC 5.2.1.8)	protein folding [GO:0006457]	peptidyl-prolyl cis-trans isomerase activity [GO:0003755]	#N/A
TR21170|c0_g1_i1	J9K496	Uncharacterized protein	#N/A	ATP binding [GO:0005524]; protein serine/threonine kinase activity [GO:0004674]	#N/A
TR28503|c0_g1_i1	J9K131	Uncharacterized protein	fatty acid biosynthetic process [GO:0006633]	oxidoreductase activity, acting on paired donors, with oxidation of a pair of donors resulting in the reduction of molecular oxygen to two molecules of water [GO:0016717]	integral component of membrane [GO:0016021]
TR35766|c0_g1_i4	J9JK82	Uncharacterized protein	protein folding [GO:0006457]	ATP binding [GO:0005524]	cytoplasm [GO:0005737]
TR61968|c0_g1_i1	C4WXA0	ACYPI009011 protein (Uncharacterized protein)	#N/A	lipid binding [GO:0008289]; transporter activity [GO:0005215]	#N/A
TR33916|c0_g1_i1	J9K821	Receptor protein-tyrosine kinase (EC 2.7.10.1)	transmembrane receptor protein tyrosine kinase signaling pathway [GO:0007169]	ATP binding [GO:0005524]; transmembrane receptor protein tyrosine kinase activity [GO:0004714]	membrane [GO:0016020]
TR53492|c0_g1_i1	F4W549	Neutral alpha-glucosidase AB	carbohydrate metabolic process [GO:0005975]	carbohydrate binding [GO:0030246]; hydrolase activity, hydrolyzing O-glycosyl compounds [GO:0004553]	#N/A
TR36096|c2_g1_i12	J9JVC5	Uncharacterized protein	#N/A	#N/A	#N/A
TR16327|c0_g1_i1	J9K0B0	Uncharacterized protein	protein catabolic process [GO:0030163]	ATP binding [GO:0005524]; hydrolase activity [GO:0016787]	cytoplasm [GO:0005737]
TR34390|c0_g1_i8	J9K2P5	Tyrosine-protein kinase (EC 2.7.10.2)	#N/A	ATP binding [GO:0005524]; non-membrane spanning protein tyrosine kinase activity [GO:0004715]	#N/A
TR36096|c2_g1_i4	J9JVC5	Uncharacterized protein	#N/A	#N/A	#N/A
TR60662|c0_g1_i1	J9JPQ4	Uncharacterized protein	#N/A	#N/A	#N/A
TR4008|c0_g1_i1	X1WJB6	Uncharacterized protein	#N/A	metalloendopeptidase activity [GO:0004222]	#N/A
TR34670|c0_g1_i2	X1WIT8	Uncharacterized protein	#N/A	extracellular matrix structural constituent [GO:0005201]	collagen trimer [GO:0005581]; proteinaceous extracellular matrix [GO:0005578]
TR29533|c0_g2_i1	J9JNR7	Uncharacterized protein	#N/A	#N/A	#N/A
TR35463|c4_g7_i1	J9K0N3	Uncharacterized protein	ATP synthesis coupled proton transport [GO:0015986]	hydrogen ion transmembrane transporter activity [GO:0015078]	mitochondrial proton-transporting ATP synthase complex, coupling factor F(o) [GO:0000276]
TR15086|c0_g1_i1	X1WIM2	Uncharacterized protein	#N/A	#N/A	#N/A
TR33463|c0_g1_i1	J9K2C4	Elongation of very long chain fatty acids protein (EC 2.3.1.199) (Very-long-chain 3-oxoacyl-CoA synthase)	fatty acid biosynthetic process [GO:0006633]	transferase activity [GO:0016740]	integral component of membrane [GO:0016021]
TR33811|c0_g1_i2	J9K803	Uncharacterized protein	carbohydrate metabolic process [GO:0005975]	catalytic activity [GO:0003824]; cation binding [GO:0043169]	#N/A
TR4453|c0_g2_i1	J9JL46	Uncharacterized protein	signaling [GO:0023052]	#N/A	#N/A
TR26872|c0_g1_i1	J9JUS2	Uncharacterized protein	isoprenoid biosynthetic process [GO:0008299]	hydroxymethylglutaryl-CoA synthase activity [GO:0004421]	#N/A
TR36096|c2_g1_i11	J9JVC5	Uncharacterized protein	#N/A	#N/A	#N/A
TR33463|c0_g1_i2	J9K2C4	Elongation of very long chain fatty acids protein (EC 2.3.1.199) (Very-long-chain 3-oxoacyl-CoA synthase)	fatty acid biosynthetic process [GO:0006633]	transferase activity [GO:0016740]	integral component of membrane [GO:0016021]
TR30844|c0_g1_i1	J9JKY2	Uncharacterized protein	regulation of transcription, DNA-templated [GO:0006355]	#N/A	#N/A
TR47646|c0_g1_i1	J9JWE0	Uncharacterized protein	autophagy [GO:0006914]	#N/A	#N/A
TR33817|c0_g1_i1	J9JLT1	Uncharacterized protein	cytoskeletal anchoring at plasma membrane [GO:0007016]	calcium ion binding [GO:0005509]	dystrophin-associated glycoprotein complex [GO:0016010]
TR41730|c1_g1_i1	J9JXU7	Uncharacterized protein	#N/A	calcium ion binding [GO:0005509]; enzyme regulator activity [GO:0030234]	#N/A
TR30680|c1_g1_i1	J9KAQ6	Uncharacterized protein	#N/A	#N/A	#N/A
TR29659|c0_g1_i1	J9JT36	Uncharacterized protein	tricarboxylic acid cycle [GO:0006099]	dihydrolipoyllysine-residue succinyltransferase activity [GO:0004149]	oxoglutarate dehydrogenase complex [GO:0045252]
TR36001|c0_g1_i1	J9JLN9	Uncharacterized protein	#N/A	#N/A	#N/A
TR31161|c0_g1_i4	J9JUZ3	Uncharacterized protein	#N/A	nucleic acid binding [GO:0003676]; nucleotide binding [GO:0000166]	#N/A
TR48830|c0_g1_i1	C4WSH4	ACYPI006725 protein	#N/A	#N/A	membrane [GO:0016020]
TR7822|c0_g1_i1	C4WXB7	ACYPI005492 protein	#N/A	DNA binding [GO:0003677]	endoplasmic reticulum [GO:0005783]; integral component of membrane [GO:0016021]; nucleus [GO:0005634]
TR28769|c0_g2_i3	X1XCQ8	Uncharacterized protein	#N/A	ATP binding [GO:0005524]; protein kinase activity [GO:0004672]	#N/A
TR31379|c0_g1_i1	J9K4U0	Uncharacterized protein	#N/A	#N/A	#N/A
TR32089|c0_g1_i1	C4WSQ7	ACYPI008939 protein (Uncharacterized protein)	#N/A	DNA binding [GO:0003677]	#N/A
TR3551|c0_g1_i1	J9JZV9	Uncharacterized protein	cellular protein modification process [GO:0006464]	ATP binding [GO:0005524]; small protein activating enzyme activity [GO:0008641]	#N/A
TR20797|c0_g1_i1	E2A766	Histone-lysine N-methyltransferase, H3 lysine-79 specific (EC 2.1.1.43) (Histone H3-K79 methyltransferase)	regulation of cell cycle [GO:0051726]	histone methyltransferase activity (H3-K79 specific) [GO:0031151]	nucleus [GO:0005634]
TR33520|c0_g1_i4	J9K9Z9	Uncharacterized protein	#N/A	ligase activity [GO:0016874]; ubiquitin-protein transferase activity [GO:0004842]	#N/A
TR1058|c0_g1_i1	X1WJP5	Uncharacterized protein	fatty acid metabolic process [GO:0006631]	3-hydroxyacyl-CoA dehydrogenase activity [GO:0003857]; NAD+ binding [GO:0070403]	#N/A
TR34642|c0_g2_i1	J9JT31	DNA-directed RNA polymerase (EC 2.7.7.6)	transcription from RNA polymerase II promoter [GO:0006366]	DNA binding [GO:0003677]; DNA-directed RNA polymerase activity [GO:0003899]	DNA-directed RNA polymerase II, core complex [GO:0005665]
TR35749|c0_g1_i5	J9JSI5	Uncharacterized protein	#N/A	metallopeptidase activity [GO:0008237]; zinc ion binding [GO:0008270]	#N/A
TR33520|c0_g1_i3	J9K9Z9	Uncharacterized protein	#N/A	ligase activity [GO:0016874]; ubiquitin-protein transferase activity [GO:0004842]	#N/A
TR4926|c0_g1_i1	J9K186	Uncharacterized protein	#N/A	#N/A	integral component of membrane [GO:0016021]
TR35179|c3_g1_i1	J9JUL5	Uncharacterized protein	mRNA processing [GO:0006397]	nucleotide binding [GO:0000166]; RNA binding [GO:0003723]	nucleus [GO:0005634]
TR59173|c0_g1_i1	X1X8G6	Uncharacterized protein	#N/A	ATP binding [GO:0005524]; helicase activity [GO:0004386]; nucleic acid binding [GO:0003676]	#N/A
TR3679|c1_g1_i1	M1G580	Ago2	#N/A	nucleic acid binding [GO:0003676]	#N/A
TR28916|c0_g1_i1	J9JY40	Uncharacterized protein	proteolysis involved in cellular protein catabolic process [GO:0051603]	threonine-type endopeptidase activity [GO:0004298]	proteasome core complex [GO:0005839]
TR33465|c0_g1_i3	C4WSW4	Annexin	#N/A	calcium-dependent phospholipid binding [GO:0005544]; calcium ion binding [GO:0005509]	#N/A
TR35455|c0_g1_i1	J9JWJ7	Uncharacterized protein	#N/A	DNA binding [GO:0003677]	#N/A
TR29571|c0_g1_i1	J9K664	Uncharacterized protein	#N/A	#N/A	#N/A
TR35520|c9_g6_i9	X1XN35	Uncharacterized protein	#N/A	#N/A	#N/A
TR47592|c0_g1_i1	J9JMY4	Uncharacterized protein	#N/A	ATP binding [GO:0005524]; helicase activity [GO:0004386]; nucleic acid binding [GO:0003676]	#N/A
TR27166|c0_g1_i1	A0A067RAA1	Threonine dehydratase catabolic	#N/A	#N/A	#N/A
TR27886|c0_g1_i4	X1WSI5	Uncharacterized protein	#N/A	#N/A	#N/A
TR21212|c0_g1_i1	A0A023FB07	Putative transducin-like enhancer of split protein	regulation of transcription, DNA-templated [GO:0006355]	#N/A	nucleus [GO:0005634]
TR4037|c0_g1_i1	J9LV57	Uncharacterized protein	#N/A	cytochrome-c oxidase activity [GO:0004129]	mitochondrial respiratory chain [GO:0005746]
TR28769|c0_g2_i4	X1XCQ8	Uncharacterized protein	#N/A	ATP binding [GO:0005524]; protein kinase activity [GO:0004672]	#N/A
TR34477|c2_g1_i2	J9JTP4	Uncharacterized protein	#N/A	iron ion binding [GO:0005506]; L-ascorbic acid binding [GO:0031418]; oxidoreductase activity, acting on paired donors, with incorporation or reduction of molecular oxygen [GO:0016705]	#N/A
TR28861|c0_g1_i1	J9JSE3	Uncharacterized protein	#N/A	acyl-CoA dehydrogenase activity [GO:0003995]; flavin adenine dinucleotide binding [GO:0050660]	#N/A
TR34477|c2_g1_i3	J9JTP4	Uncharacterized protein	#N/A	iron ion binding [GO:0005506]; L-ascorbic acid binding [GO:0031418]; oxidoreductase activity, acting on paired donors, with incorporation or reduction of molecular oxygen [GO:0016705]	#N/A
TR4208|c1_g1_i1	J9JTA2	Uncharacterized protein	small GTPase mediated signal transduction [GO:0007264]	guanyl-nucleotide exchange factor activity [GO:0005085]	intracellular [GO:0005622]
TR27440|c0_g1_i1	A9JSH4	Cathepsin B	regulation of catalytic activity [GO:0050790]	cysteine-type endopeptidase activity [GO:0004197]	#N/A
TR21170|c0_g2_i1	J9K496	Uncharacterized protein	#N/A	ATP binding [GO:0005524]; protein serine/threonine kinase activity [GO:0004674]	#N/A
TR3725|c0_g2_i1	J9L5P0	Uncharacterized protein	#N/A	#N/A	#N/A
TR8749|c0_g2_i1	J9K4T2	Uncharacterized protein	#N/A	#N/A	#N/A
TR2166|c0_g1_i1	J9JNE3	Uncharacterized protein	#N/A	#N/A	#N/A
TR33106|c0_g1_i4	C4WS04	ACYPI004958 protein	#N/A	#N/A	#N/A
TR10419|c0_g1_i1	C4WT23	ACYPI004943 protein (Uncharacterized protein)	#N/A	structural constituent of cuticle [GO:0042302]	#N/A
TR33465|c0_g1_i4	C4WSW4	Annexin	#N/A	calcium-dependent phospholipid binding [GO:0005544]; calcium ion binding [GO:0005509]	#N/A
TR3797|c0_g1_i1	J9K4V5	Uncharacterized protein	#N/A	structural constituent of cuticle [GO:0042302]	#N/A
TR30522|c0_g1_i1	J9JMY8	Uncharacterized protein	cell adhesion [GO:0007155]; integrin-mediated signaling pathway [GO:0007229]	#N/A	integrin complex [GO:0008305]
TR28858|c0_g1_i1	Q6PW11	Rho family small GTP binding protein cdc42	small GTPase mediated signal transduction [GO:0007264]	GTP binding [GO:0005525]	intracellular [GO:0005622]; membrane [GO:0016020]
TR144|c0_g1_i1	J9JYU1	RuleBase:RU361142}.	protein N-linked glycosylation via asparagine [GO:0018279]	dolichyl-diphosphooligosaccharide-protein glycotransferase activity [GO:0004579]	endoplasmic reticulum membrane [GO:0005789]; integral component of membrane [GO:0016021]
TR23867|c0_g1_i2	J9JRA3	Uncharacterized protein	#N/A	#N/A	integral component of membrane [GO:0016021]
TR47573|c0_g4_i1	J9JZ27	Uncharacterized protein	#N/A	#N/A	#N/A
TR31061|c0_g1_i1	J9JJF6	Uncharacterized protein	#N/A	flavin adenine dinucleotide binding [GO:0050660]; oxidoreductase activity, acting on CH-OH group of donors [GO:0016614]	#N/A
TR35179|c3_g1_i2	A0A0C9QWT6	PTBP3_2 protein	mRNA processing [GO:0006397]	nucleotide binding [GO:0000166]; RNA binding [GO:0003723]	nucleus [GO:0005634]
TR30522|c0_g1_i2	J9JMY8	Uncharacterized protein	cell adhesion [GO:0007155]; integrin-mediated signaling pathway [GO:0007229]	#N/A	integrin complex [GO:0008305]
TR31318|c0_g1_i2	J9JYF2	Uncharacterized protein	#N/A	#N/A	#N/A
TR35794|c0_g1_i1	J9M2J4	Uncharacterized protein	#N/A	#N/A	#N/A
TR36271|c0_g1_i1	C4WS50	ACYPI001359 protein (Uncharacterized protein)	signal transduction [GO:0007165]	calcium ion binding [GO:0005509]	proteinaceous extracellular matrix [GO:0005578]
TR33294|c0_g1_i3	J9K612	Uncharacterized protein	transcription, DNA-templated [GO:0006351]	DNA binding [GO:0003677]; transcription factor activity, sequence-specific DNA binding [GO:0003700]	cytoplasm [GO:0005737]; nucleus [GO:0005634]; transcription factor complex [GO:0005667]
TR20882|c0_g1_i1	C4WS03	ACYPI003855 protein (Uncharacterized protein)	#N/A	translation initiation factor activity [GO:0003743]	#N/A
TR28853|c0_g1_i1	J9K829	Uncharacterized protein	#N/A	zinc ion binding [GO:0008270]	#N/A
TR28713|c0_g1_i1	J9K1G1	Uncharacterized protein	fatty acid beta-oxidation [GO:0006635]	3-hydroxyacyl-CoA dehydrogenase activity [GO:0003857]; enoyl-CoA hydratase activity [GO:0004300]	mitochondrial fatty acid beta-oxidation multienzyme complex [GO:0016507]
TR33381|c1_g1_i9	U4TZP4	Uncharacterized protein	#N/A	#N/A	#N/A
TR34269|c0_g1_i4	X1WW89	Uncharacterized protein	#N/A	ATPase activity, coupled to transmembrane movement of substances [GO:0042626]; ATP binding [GO:0005524]	integral component of membrane [GO:0016021]
TR65054|c0_g1_i1	R4G5L0	Putative vacuolar atp synthase subunit h (Uncharacterized protein)	ATP hydrolysis coupled proton transport [GO:0015991]	proton-transporting ATPase activity, rotational mechanism [GO:0046961]	vacuolar proton-transporting V-type ATPase, V1 domain [GO:0000221]
TR21788|c0_g1_i1	C4WY88	ACYPI006445 protein (Uncharacterized protein)	#N/A	#N/A	#N/A
TR33381|c1_g1_i8	X1WIK0	Uncharacterized protein	#N/A	#N/A	#N/A
TR25952|c0_g1_i1	J9KNK4	Uncharacterized protein	#N/A	#N/A	#N/A
TR35368|c0_g1_i1	J9JV27	Uncharacterized protein	ATP-dependent chromatin remodeling [GO:0043044]; regulation of transcription, DNA-templated [GO:0006355]	ATPase activity [GO:0016887]; ATP binding [GO:0005524]	SWI/SNF complex [GO:0016514]
TR4534|c0_g1_i1	Q7QJ29	AGAP007237-PA	response to oxidative stress [GO:0006979]	heme binding [GO:0020037]; peroxidase activity [GO:0004601]	#N/A
TR34860|c6_g1_i1	J9K452	Uncharacterized protein	#N/A	#N/A	#N/A
TR28769|c0_g2_i2	X1XCQ8	Uncharacterized protein	#N/A	ATP binding [GO:0005524]; protein kinase activity [GO:0004672]	#N/A
TR4817|c0_g1_i1	Q1JPQ9	ACYPI000005 protein (Sex-lethal) (Uncharacterized protein)	#N/A	nucleotide binding [GO:0000166]; RNA binding [GO:0003723]	#N/A
TR21764|c0_g1_i1	J9JQN4	Uncharacterized protein	#N/A	#N/A	cytoplasm [GO:0005737]; nucleus [GO:0005634]
TR4500|c1_g1_i1	J9K326	Uncharacterized protein	#N/A	catalytic activity [GO:0003824]; coenzyme binding [GO:0050662]	#N/A
TR35538|c0_g2_i3	X1WKQ4	Uncharacterized protein	#N/A	calcium ion binding [GO:0005509]	#N/A
TR23867|c0_g1_i1	J9JRA3	Uncharacterized protein	#N/A	#N/A	integral component of membrane [GO:0016021]
TR31318|c0_g1_i1	C4WRK5	ACYPI005467 protein	#N/A	#N/A	#N/A
TR60748|c0_g1_i1	J9JJR9	Uncharacterized protein	trehalose biosynthetic process [GO:0005992]	catalytic activity [GO:0003824]	#N/A
TR70096|c0_g1_i1	J9JZV3	Uncharacterized protein	fumarate metabolic process [GO:0006106]; tricarboxylic acid cycle [GO:0006099]	fumarate hydratase activity [GO:0004333]	tricarboxylic acid cycle enzyme complex [GO:0045239]
TR31472|c0_g2_i1	J9K9W6	Serine/threonine-protein phosphatase 2A 55 kDa regulatory subunit B	signal transduction [GO:0007165]	protein phosphatase type 2A regulator activity [GO:0008601]	protein phosphatase type 2A complex [GO:0000159]
TR4866|c0_g1_i2	J9JWX9	Uncharacterized protein	#N/A	#N/A	#N/A
TR4023|c0_g1_i1	J9K6D8	Uncharacterized protein	#N/A	catalytic activity [GO:0003824]	nucleus [GO:0005634]
TR47561|c0_g1_i1	J9JZ03	Proteasome subunit alpha type (EC 3.4.25.1)	ubiquitin-dependent protein catabolic process [GO:0006511]	threonine-type endopeptidase activity [GO:0004298]	cytoplasm [GO:0005737]; nucleus [GO:0005634]; proteasome core complex, alpha-subunit complex [GO:0019773]
TR4596|c0_g1_i2	C4WVL4	ACYPI001921 protein (Uncharacterized protein)	#N/A	#N/A	integral component of membrane [GO:0016021]
TR35190|c1_g1_i1	J9JQR4	Uncharacterized protein	#N/A	nucleic acid binding [GO:0003676]; nucleotide binding [GO:0000166]	#N/A
TR4100|c0_g1_i1	J9K3D3	Uncharacterized protein	biosynthetic process [GO:0009058]	hydrolase activity, acting on ester bonds [GO:0016788]; oxidoreductase activity [GO:0016491]; transferase activity [GO:0016740]	#N/A
TR31091|c0_g1_i1	J9JNK1	Uncharacterized protein	#N/A	metallopeptidase activity [GO:0008237]	#N/A
TR59323|c0_g1_i1	J9KWH2	Uncharacterized protein	#N/A	cytochrome-c oxidase activity [GO:0004129]	#N/A
TR22410|c0_g1_i1	J9K2F4	Uncharacterized protein	protein transport [GO:0015031]; small GTPase mediated signal transduction [GO:0007264]	GTP binding [GO:0005525]	intracellular [GO:0005622]
TR30533|c0_g1_i1	C4WUC2	ACYPI002611 protein (Uncharacterized protein)	#N/A	hydrolase activity [GO:0016787]	#N/A
TR31865|c0_g1_i1	J9K6F7	Uncharacterized protein	#N/A	#N/A	#N/A
TR35538|c0_g2_i1	X1WKQ4	Uncharacterized protein	#N/A	calcium ion binding [GO:0005509]	#N/A
TR59157|c0_g1_i1	J9JL43	Uncharacterized protein	#N/A	ATP binding [GO:0005524]; protein serine/threonine kinase activity [GO:0004674]	#N/A
TR33381|c1_g1_i5	X1WIK0	Uncharacterized protein	#N/A	#N/A	#N/A
TR4799|c0_g1_i2	J9JSR6	Uncharacterized protein	#N/A	#N/A	#N/A
TR36132|c0_g1_i1	J9JYB5	Uncharacterized protein	#N/A	ATP binding [GO:0005524]; metalloendopeptidase activity [GO:0004222]; zinc ion binding [GO:0008270]	integral component of membrane [GO:0016021]
TR24716|c0_g1_i1	V5G253	Putative medium-chain specific acyl-CoA dehydrogenase, mitochondrial (Fragment)	#N/A	acyl-CoA dehydrogenase activity [GO:0003995]; flavin adenine dinucleotide binding [GO:0050660]	#N/A
TR20826|c0_g1_i1	J9JSB6	Histone deacetylase (EC 3.5.1.98)	regulation of transcription, DNA-templated [GO:0006355]; transcription, DNA-templated [GO:0006351]	NAD-dependent histone deacetylase activity (H3-K14 specific) [GO:0032041]	nucleus [GO:0005634]
TR30199|c0_g1_i2	X1WQH8	Uncharacterized protein	#N/A	sequence-specific DNA binding [GO:0043565]; transcription factor activity, sequence-specific DNA binding [GO:0003700]	#N/A
TR41738|c0_g1_i1	J9JWX7	Uncharacterized protein	#N/A	DNA-directed DNA polymerase activity [GO:0003887]; nucleic acid binding [GO:0003676]; nucleotide binding [GO:0000166]	#N/A
TR992|c0_g1_i1	J9JZG3	Uncharacterized protein	ER to Golgi vesicle-mediated transport [GO:0006888]; intracellular protein transport [GO:0006886]	zinc ion binding [GO:0008270]	COPII vesicle coat [GO:0030127]
TR8294|c0_g1_i1	J9JR65	Uncharacterized protein	#N/A	zinc ion binding [GO:0008270]	#N/A
TR886|c0_g1_i1	J9JS80	Uncharacterized protein	#N/A	pigment binding [GO:0031409]	extracellular region [GO:0005576]
TR8720|c0_g1_i1	J9K155	Uncharacterized protein	potassium ion transport [GO:0006813]; sodium ion transport [GO:0006814]	#N/A	sodium:potassium-exchanging ATPase complex [GO:0005890]
TR21821|c0_g1_i2	J9K2P6	Uncharacterized protein	CAAX-box protein processing [GO:0071586]	metalloendopeptidase activity [GO:0004222]	#N/A
TR4379|c3_g1_i4	J9JKA6	NADH-cytochrome b5 reductase (EC 1.6.2.2)	#N/A	cytochrome-b5 reductase activity, acting on NAD(P)H [GO:0004128]	#N/A
TR31472|c0_g1_i1	A0A023F5T3	Serine/threonine-protein phosphatase 2A 55 kDa regulatory subunit B (Fragment)	signal transduction [GO:0007165]	protein phosphatase type 2A regulator activity [GO:0008601]	protein phosphatase type 2A complex [GO:0000159]
TR21757|c0_g1_i1	J9JRK2	Uncharacterized protein	carbohydrate metabolic process [GO:0005975]; chitin metabolic process [GO:0006030]	chitin binding [GO:0008061]; hydrolase activity, acting on carbon-nitrogen (but not peptide) bonds [GO:0016810]	extracellular region [GO:0005576]
TR4853|c0_g1_i1	J9K4F1	Uncharacterized protein	#N/A	cysteine-type peptidase activity [GO:0008234]	#N/A
TR28853|c0_g1_i2	J9K829	Uncharacterized protein	#N/A	zinc ion binding [GO:0008270]	#N/A
TR19316|c0_g1_i2	J9JNR8	PIRNR:PIRNR000485}.	'de novo' IMP biosynthetic process [GO:0006189]; nucleoside metabolic process [GO:0009116]; purine nucleobase biosynthetic process [GO:0009113]	amidophosphoribosyltransferase activity [GO:0004044]; iron-sulfur cluster binding [GO:0051536]; metal ion binding [GO:0046872]	#N/A
TR33294|c0_g1_i2	J9K612	Uncharacterized protein	transcription, DNA-templated [GO:0006351]	DNA binding [GO:0003677]; transcription factor activity, sequence-specific DNA binding [GO:0003700]	cytoplasm [GO:0005737]; nucleus [GO:0005634]; transcription factor complex [GO:0005667]
TR4305|c0_g1_i2	J9K2B1	Uncharacterized protein	#N/A	nucleic acid binding [GO:0003676]; nucleotide binding [GO:0000166]	#N/A
TR60697|c0_g1_i2	C4WVA4	ACYPI008382 protein (Uncharacterized protein)	#N/A	electron carrier activity [GO:0009055]; heme binding [GO:0020037]	#N/A
TR34642|c0_g2_i2	J9JT31	DNA-directed RNA polymerase (EC 2.7.7.6)	transcription from RNA polymerase II promoter [GO:0006366]	DNA binding [GO:0003677]; DNA-directed RNA polymerase activity [GO:0003899]	DNA-directed RNA polymerase II, core complex [GO:0005665]
TR3650|c0_g1_i1	J9JW70	Uncharacterized protein	nucleobase-containing compound metabolic process [GO:0006139]; regulation of DNA-templated transcription, elongation [GO:0032784]; regulation of transcription from RNA polymerase II promoter [GO:0006357]	DNA binding [GO:0003677]	#N/A
TR34969|c0_g1_i1	J9JN14	Uncharacterized protein	#N/A	zinc ion binding [GO:0008270]	#N/A
TR21758|c0_g1_i1	J9K245	Uncharacterized protein	chitin metabolic process [GO:0006030]	chitin binding [GO:0008061]	extracellular region [GO:0005576]
TR17428|c0_g1_i1	J9JRR5	Uncharacterized protein	protein N-linked glycosylation [GO:0006487]	#N/A	integral component of membrane [GO:0016021]; oligosaccharyltransferase complex [GO:0008250]
TR22450|c0_g1_i1	V5G2G9	1,4-alpha-glucan-branching enzyme	glycogen biosynthetic process [GO:0005978]	1,4-alpha-glucan branching enzyme activity [GO:0003844]; cation binding [GO:0043169]; hydrolase activity, hydrolyzing O-glycosyl compounds [GO:0004553]	#N/A
TR30854|c0_g1_i1	J9K7N0	Uncharacterized protein	purine nucleotide biosynthetic process [GO:0006164]	IMP cyclohydrolase activity [GO:0003937]; phosphoribosylaminoimidazolecarboxamide formyltransferase activity [GO:0004643]	#N/A
TR21219|c0_g1_i1	J9K4A5	Uncharacterized protein	cell cycle [GO:0007049]; cell proliferation [GO:0008283]	transcription factor activity, sequence-specific DNA binding [GO:0003700]	#N/A
TR4596|c0_g1_i1	C4WVL4	ACYPI001921 protein (Uncharacterized protein)	#N/A	#N/A	integral component of membrane [GO:0016021]
TR33890|c0_g1_i1	J9K563	Uncharacterized protein	cell adhesion [GO:0007155]	#N/A	integral component of membrane [GO:0016021]
TR12777|c0_g1_i1	J9JVG8	RuleBase:RU003928}.	GMP biosynthetic process [GO:0006177]	IMP dehydrogenase activity [GO:0003938]; metal ion binding [GO:0046872]	#N/A
TR31161|c0_g1_i1	J9JUZ3	Uncharacterized protein	#N/A	nucleic acid binding [GO:0003676]; nucleotide binding [GO:0000166]	#N/A
TR21804|c0_g2_i1	J9JZ75	Uncharacterized protein	#N/A	#N/A	#N/A
TR31171|c1_g2_i1	J9JW30	Uncharacterized protein	#N/A	peroxiredoxin activity [GO:0051920]	#N/A
TR30214|c1_g1_i1	J9JZ16	Coatomer subunit beta (Beta-coat protein)	intracellular protein transport [GO:0006886]; vesicle-mediated transport [GO:0016192]	structural molecule activity [GO:0005198]	COPI vesicle coat [GO:0030126]
TR20816|c0_g1_i1	J9K3F8	Uncharacterized protein	#N/A	#N/A	#N/A
TR21064|c0_g1_i1	J9JQU7	Uncharacterized protein	#N/A	zinc ion binding [GO:0008270]	#N/A
TR3617|c0_g3_i1	J9M0I9	Uncharacterized protein	#N/A	sequence-specific DNA binding [GO:0043565]; transcription factor activity, sequence-specific DNA binding [GO:0003700]; zinc ion binding [GO:0008270]	nucleus [GO:0005634]
TR19308|c0_g1_i1	J9JKD6	Carboxylic ester hydrolase (EC 3.1.1.-)	#N/A	hydrolase activity [GO:0016787]	#N/A
TR34609|c0_g1_i2	A0A023F5D0	Putative myosin motor domain protein	#N/A	ATP binding [GO:0005524]; motor activity [GO:0003774]	myosin complex [GO:0016459]
TR21747|c0_g1_i1	J9JV90	Uncharacterized protein	cell cycle arrest [GO:0007050]	cyclin-dependent protein serine/threonine kinase inhibitor activity [GO:0004861]	nucleus [GO:0005634]
TR36063|c0_g1_i3	J9JP86	Uncharacterized protein	#N/A	#N/A	integral component of membrane [GO:0016021]
TR71120|c1_g1_i1	C4WV58	ACYPI002011 protein (Uncharacterized protein)	#N/A	#N/A	#N/A
TR30234|c1_g1_i1	J9JNI5	Uncharacterized protein	#N/A	ATP binding [GO:0005524]; motor activity [GO:0003774]	myosin complex [GO:0016459]
TR28695|c0_g1_i1	C4WXY5	ACYPI004223 protein (Uncharacterized protein)	#N/A	#N/A	#N/A
TR18649|c0_g1_i1	C4WRY6	ACYPI007535 protein (Uncharacterized protein)	#N/A	#N/A	#N/A
TR25002|c0_g1_i2	J9K608	Uncharacterized protein	#N/A	serine-type endopeptidase activity [GO:0004252]	#N/A
TR34026|c0_g1_i19	J9JWD5	Uncharacterized protein	#N/A	#N/A	#N/A
TR28816|c0_g1_i1	J9KC68	Uncharacterized protein	#N/A	zinc ion binding [GO:0008270]	#N/A
TR30447|c0_g1_i1	W5U4R1	Sodium/potassium-transporting ATPase subunit alpha (EC 3.6.3.-)	#N/A	ATP binding [GO:0005524]; metal ion binding [GO:0046872]; sodium:potassium-exchanging ATPase activity [GO:0005391]	integral component of membrane [GO:0016021]
TR30688|c0_g1_i1	J9JMI3	Uncharacterized protein	#N/A	#N/A	#N/A
TR34257|c0_g2_i4	X1WJM7	Uncharacterized protein	#N/A	substrate-specific transmembrane transporter activity [GO:0022891]	integral component of membrane [GO:0016021]
TR34026|c0_g1_i12	J9JWD5	Uncharacterized protein	#N/A	#N/A	#N/A
TR1235|c0_g2_i1	J9K2T2	Uncharacterized protein	#N/A	iron ion binding [GO:0005506]; L-ascorbic acid binding [GO:0031418]; oxidoreductase activity, acting on single donors with incorporation of molecular oxygen, incorporation of two atoms of oxygen [GO:0016702]; procollagen-proline 4-dioxygenase activity [GO:0004656]	endoplasmic reticulum [GO:0005783]
TR16325|c0_g1_i1	C4WRY0	ACYPI38480 protein (Uncharacterized protein)	#N/A	#N/A	#N/A
TR35520|c7_g3_i2	C4WT30	ACYPI001599 protein (ACYPI009941 protein) (Uncharacterized protein)	#N/A	structural constituent of cuticle [GO:0042302]	#N/A
TR11196|c0_g2_i1	J9JNH3	Uncharacterized protein	#N/A	#N/A	extracellular space [GO:0005615]
TR33465|c0_g1_i2	C4WSW4	Annexin	#N/A	calcium-dependent phospholipid binding [GO:0005544]; calcium ion binding [GO:0005509]	#N/A
TR35320|c0_g1_i1	J9KAG5	Uncharacterized protein	#N/A	transferase activity, transferring acyl groups other than amino-acyl groups [GO:0016747]	#N/A
TR11056|c0_g2_i1	J9K5I5	Uncharacterized protein	#N/A	structural constituent of cuticle [GO:0042302]	#N/A
TR23246|c0_g1_i1	J9JZE0	S-(hydroxymethyl)glutathione dehydrogenase (EC 1.1.1.284)	ethanol oxidation [GO:0006069]	S-(hydroxymethyl)glutathione dehydrogenase activity [GO:0051903]; zinc ion binding [GO:0008270]	#N/A
TR24671|c0_g1_i1	J9JRA1	Uncharacterized protein	#N/A	#N/A	#N/A
TR3790|c1_g1_i1	J9JYB0	Piwi-like protein	#N/A	nucleic acid binding [GO:0003676]	#N/A
TR34317|c0_g3_i1	J9JUV1	Uncharacterized protein	#N/A	ATP binding [GO:0005524]; motor activity [GO:0003774]	myosin complex [GO:0016459]
TR34026|c0_g1_i4	A0A0A9X8C7	Protein lap4	#N/A	#N/A	#N/A
TR30199|c0_g1_i1	X1WQH8	Uncharacterized protein	#N/A	sequence-specific DNA binding [GO:0043565]; transcription factor activity, sequence-specific DNA binding [GO:0003700]	#N/A
TR53460|c0_g1_i1	C4WU23	ACYPI005089 protein (Uncharacterized protein)	#N/A	ATP binding [GO:0005524]; ligase activity [GO:0016874]	#N/A
TR34026|c0_g1_i10	A0A0A9X8C7	Protein lap4	#N/A	#N/A	#N/A
TR34282|c0_g1_i1	X1WIC4	Signal recognition particle subunit SRP72	SRP-dependent cotranslational protein targeting to membrane [GO:0006614]	7S RNA binding [GO:0008312]	signal recognition particle, endoplasmic reticulum targeting [GO:0005786]
TR31318|c0_g1_i3	C4WRK5	ACYPI005467 protein	#N/A	#N/A	#N/A
TR33414|c2_g1_i5	J9K338	Uncharacterized protein	#N/A	ribonuclease T2 activity [GO:0033897]; RNA binding [GO:0003723]	#N/A
TR33414|c2_g1_i4	J9K338	Uncharacterized protein	#N/A	ribonuclease T2 activity [GO:0033897]; RNA binding [GO:0003723]	#N/A
TR34772|c0_g1_i2	J9K597	Uncharacterized protein	#N/A	#N/A	#N/A
TR34026|c0_g1_i6	A0A069DXR8	Uncharacterized protein	#N/A	#N/A	#N/A
TR25462|c0_g1_i2	A0A0A9XYV3	LIM and senescent cell antigen-like-containing domain protein 2 (Uncharacterized protein)	#N/A	zinc ion binding [GO:0008270]	#N/A
TR35481|c0_g1_i2	J9JM17	Uncharacterized protein	#N/A	#N/A	#N/A
TR34382|c0_g1_i4	J9JY83	Uncharacterized protein	#N/A	DNA binding [GO:0003677]	#N/A
TR53699|c0_g1_i1	J9JUB5	Uncharacterized protein	#N/A	hydrolase activity [GO:0016787]; manganese ion binding [GO:0030145]; RNA binding [GO:0003723]	#N/A
TR18649|c0_g1_i2	C4WRY6	ACYPI007535 protein (Uncharacterized protein)	#N/A	#N/A	#N/A
TR22076|c0_g1_i1	J9K9U7	Uncharacterized protein	#N/A	#N/A	#N/A
TR3428|c0_g1_i2	J9K704	Uncharacterized protein	#N/A	metal ion binding [GO:0046872]; metalloendopeptidase activity [GO:0004222]	#N/A
TR34852|c0_g1_i1	J9KCZ1	Uncharacterized protein	#N/A	nucleic acid binding [GO:0003676]	#N/A
TR30987|c0_g1_i1	J9K1X5	Uncharacterized protein	#N/A	#N/A	#N/A
TR30306|c1_g1_i1	J9JJQ4	Uncharacterized protein	#N/A	#N/A	#N/A
TR34718|c1_g1_i1	J9JV88	Flavin-containing monooxygenase (EC 1.-.-.-)	#N/A	flavin adenine dinucleotide binding [GO:0050660]; N,N-dimethylaniline monooxygenase activity [GO:0004499]; NADP binding [GO:0050661]	#N/A
TR42431|c0_g1_i1	C4WUU5	ACYPI001606 protein (Uncharacterized protein)	#N/A	#N/A	#N/A
TR59167|c0_g1_i1	J9K7W5	Uncharacterized protein	#N/A	ATPase activity [GO:0016887]; ATP binding [GO:0005524]	#N/A
TR28685|c0_g1_i1	J9K273	Uncharacterized protein	#N/A	#N/A	#N/A
TR31704|c0_g1_i1	J9K3L7	Uncharacterized protein	#N/A	ATP binding [GO:0005524]; motor activity [GO:0003774]	myosin complex [GO:0016459]
TR34026|c0_g1_i14	A0A0A9X8C7	Protein lap4	#N/A	#N/A	#N/A
TR21225|c0_g2_i1	J9JLQ2	Uncharacterized protein	#N/A	oxidoreductase activity [GO:0016491]; zinc ion binding [GO:0008270]	#N/A
TR38772|c0_g1_i1	Q1ZZP6	Eukaryotic translation initiation factor 3 subunit K (eIF3k) (eIF-3 p25)	formation of translation preinitiation complex [GO:0001731]; regulation of translational initiation [GO:0006446]	ribosome binding [GO:0043022]; translation initiation factor activity [GO:0003743]	eukaryotic 43S preinitiation complex [GO:0016282]; eukaryotic 48S preinitiation complex [GO:0033290]; eukaryotic translation initiation factor 3 complex [GO:0005852]
TR1082|c0_g1_i1	X1WIX6	Uncharacterized protein	#N/A	endopeptidase inhibitor activity [GO:0004866]	extracellular space [GO:0005615]
TR23387|c0_g1_i1	C4WS31	Profilin	#N/A	#N/A	cytoskeleton [GO:0005856]
TR65156|c0_g2_i1	J9K964	Uncharacterized protein	cell adhesion [GO:0007155]; regulation of cell growth [GO:0001558]	calcium ion binding [GO:0005509]	extracellular region [GO:0005576]
TR9748|c0_g1_i1	J9JQT9	Uncharacterized protein	#N/A	#N/A	#N/A
TR11056|c0_g2_i2	J9K5I5	Uncharacterized protein	#N/A	structural constituent of cuticle [GO:0042302]	#N/A
TR20940|c0_g1_i1	J9K9U6	Uncharacterized protein	#N/A	#N/A	#N/A
TR19095|c0_g1_i1	J9K0D2	Pescadillo homolog	maturation of 5.8S rRNA from tricistronic rRNA transcript (SSU-rRNA, 5.8S rRNA, LSU-rRNA) [GO:0000466]; maturation of LSU-rRNA from tricistronic rRNA transcript (SSU-rRNA, 5.8S rRNA, LSU-rRNA) [GO:0000463]	ribonucleoprotein complex binding [GO:0043021]	nucleolus [GO:0005730]; nucleoplasm [GO:0005654]; preribosome, large subunit precursor [GO:0030687]
TR3731|c0_g1_i1	X1WIM7	Serine/threonine-protein phosphatase (EC 3.1.3.16)	#N/A	phosphoprotein phosphatase activity [GO:0004721]	#N/A
TR32564|c0_g1_i1	J9JTB9	Uncharacterized protein	#N/A	ATP binding [GO:0005524]; helicase activity [GO:0004386]; nucleic acid binding [GO:0003676]	#N/A
TR35899|c4_g1_i1	C4WUA6	Proteasome subunit alpha type (EC 3.4.25.1)	ubiquitin-dependent protein catabolic process [GO:0006511]	threonine-type endopeptidase activity [GO:0004298]	cytoplasm [GO:0005737]; nucleus [GO:0005634]; proteasome core complex, alpha-subunit complex [GO:0019773]
TR31814|c0_g1_i1	J9JWM9	Uncharacterized protein	#N/A	nucleic acid binding [GO:0003676]	#N/A
TR18712|c0_g1_i1	J9K156	Uncharacterized protein	#N/A	ubiquitin-protein transferase activity [GO:0004842]; zinc ion binding [GO:0008270]	#N/A
TR15764|c0_g1_i1	J9JW60	Uncharacterized protein	#N/A	#N/A	#N/A
TR35632|c4_g2_i3	J9JWJ6	Uncharacterized protein	#N/A	#N/A	#N/A
TR14980|c0_g1_i1	Q5UEN5	26S protease regulatory subunit-like protein	protein catabolic process [GO:0030163]	ATP binding [GO:0005524]; peptidase activity [GO:0008233]	cytoplasm [GO:0005737]
TR3187|c2_g1_i1	J9K0H2	Uncharacterized protein	#N/A	fatty-acyl-CoA reductase (alcohol-forming) activity [GO:0080019]	#N/A
TR23677|c1_g1_i1	J9K0S7	Uncharacterized protein	#N/A	ATP binding [GO:0005524]; ligase activity [GO:0016874]	#N/A
TR32587|c3_g2_i2	X1XTW3	Uncharacterized protein	clathrin-mediated endocytosis [GO:0072583]	GTPase activity [GO:0003924]; GTP binding [GO:0005525]	#N/A
TR35223|c0_g1_i1	J9JQY6	Uncharacterized protein	regulation of transcription, DNA-templated [GO:0006355]	DNA binding [GO:0003677]; metal ion binding [GO:0046872]	nucleus [GO:0005634]
TR35958|c2_g1_i2	J9JYT6	Uncharacterized protein	protein deubiquitination [GO:0016579]; ubiquitin-dependent protein catabolic process [GO:0006511]	cysteine-type peptidase activity [GO:0008234]; ubiquitinyl hydrolase activity [GO:0036459]	#N/A
TR4815|c0_g1_i1	T1HUA9	Uncharacterized protein (Fragment)	#N/A	[heparan sulfate]-glucosamine N-sulfotransferase activity [GO:0015016]; hydrolase activity [GO:0016787]	#N/A
TR47769|c0_g1_i1	J9JJL1	Uncharacterized protein	#N/A	#N/A	#N/A
TR33879|c2_g1_i1	J9K2T6	Uncharacterized protein	#N/A	#N/A	#N/A
TR34712|c0_g1_i2	J9K5L1	Uncharacterized protein	#N/A	transmembrane transporter activity [GO:0022857]	integral component of membrane [GO:0016021]
TR31182|c0_g2_i1	A0A0A9X6R6	Glycogen synthase kinase-3 beta (Uncharacterized protein)	#N/A	ATP binding [GO:0005524]; protein kinase activity [GO:0004672]	#N/A
TR41809|c0_g1_i1	Q201V0	Proteasome subunit beta type (EC 3.4.25.1)	proteolysis involved in cellular protein catabolic process [GO:0051603]	threonine-type endopeptidase activity [GO:0004298]	cytoplasm [GO:0005737]; nucleus [GO:0005634]; proteasome core complex [GO:0005839]
TR35674|c2_g1_i1	X1X128	Uncharacterized protein	#N/A	metal ion binding [GO:0046872]; oxidoreductase activity [GO:0016491]	#N/A
TR21789|c0_g1_i1	J9JJG3	Uncharacterized protein	#N/A	#N/A	#N/A
TR25489|c0_g1_i1	Q1ZZP8	Uncharacterized protein	#N/A	#N/A	#N/A
TR33533|c0_g1_i4	J9K3I1	Uncharacterized protein	#N/A	nucleic acid binding [GO:0003676]; zinc ion binding [GO:0008270]	#N/A
TR3065|c0_g1_i1	A0A088ARU9	Uncharacterized protein	glycogen biosynthetic process [GO:0005978]	glycogen (starch) synthase activity [GO:0004373]	#N/A
TR3467|c0_g1_i1	J9K0Q6	Uncharacterized protein	#N/A	catalytic activity [GO:0003824]	#N/A
TR3757|c0_g1_i1	J9K4T1	Uncharacterized protein	#N/A	#N/A	#N/A
TR35684|c0_g1_i1	J9K5Y4	Uncharacterized protein	#N/A	#N/A	#N/A
TR3644|c0_g1_i1	J9JUU2	Uncharacterized protein	#N/A	#N/A	#N/A
TR33435|c0_g1_i3	J9JUM4	Uncharacterized protein	ATP-dependent chromatin remodeling [GO:0043044]	ATP binding [GO:0005524]; DNA binding [GO:0003677]; hydrolase activity, acting on acid anhydrides, in phosphorus-containing anhydrides [GO:0016818]	nucleus [GO:0005634]
TR28766|c0_g1_i1	J9JVY5	Uncharacterized protein	#N/A	RNA polymerase II transcription cofactor activity [GO:0001104]	mediator complex [GO:0016592]
TR4270|c0_g1_i1	J9K8Q5	Uncharacterized protein	#N/A	#N/A	#N/A
TR33435|c0_g1_i1	J9JUM4	Uncharacterized protein	ATP-dependent chromatin remodeling [GO:0043044]	ATP binding [GO:0005524]; DNA binding [GO:0003677]; hydrolase activity, acting on acid anhydrides, in phosphorus-containing anhydrides [GO:0016818]	nucleus [GO:0005634]
TR25002|c0_g1_i1	J9K608	Uncharacterized protein	#N/A	serine-type endopeptidase activity [GO:0004252]	#N/A
TR29113|c0_g1_i1	C4WRR7	ACYPI008850 protein (Uncharacterized protein)	ubiquitin-dependent protein catabolic process [GO:0006511]	#N/A	#N/A
TR7682|c0_g1_i1	X1WJL6	Succinyl-CoA ligase subunit beta (EC 6.2.1.-)	#N/A	ATP binding [GO:0005524]; ligase activity [GO:0016874]; metal ion binding [GO:0046872]	#N/A
TR47716|c0_g1_i1	J9K478	Translocon-associated protein subunit beta (TRAP-beta) (Signal sequence receptor subunit beta)	#N/A	#N/A	endoplasmic reticulum membrane [GO:0005789]; integral component of membrane [GO:0016021]
TR31425|c1_g1_i1	M9NE36	Chitin deacetylase-like 5, isoform H (EC 3.5.-.-)	carbohydrate metabolic process [GO:0005975]; chitin catabolic process [GO:0006032]	chitinase activity [GO:0004568]; chitin binding [GO:0008061]; hydrolase activity, acting on carbon-nitrogen (but not peptide) bonds [GO:0016810]	extracellular region [GO:0005576]
TR18704|c0_g1_i1	Q201X8	V-type proton ATPase subunit F	ATP hydrolysis coupled proton transport [GO:0015991]	proton-transporting ATPase activity, rotational mechanism [GO:0046961]	proton-transporting V-type ATPase, V1 domain [GO:0033180]
TR21666|c0_g1_i1	C4WRV2	Superoxide dismutase [Cu-Zn] (EC 1.15.1.1)	#N/A	metal ion binding [GO:0046872]; superoxide dismutase activity [GO:0004784]	#N/A
TR31161|c0_g1_i2	J9JUZ3	Uncharacterized protein	#N/A	nucleic acid binding [GO:0003676]; nucleotide binding [GO:0000166]	#N/A
TR27409|c0_g1_i2	J9JUF4	Uncharacterized protein	multicellular organismal development [GO:0007275]; Wnt signaling pathway [GO:0016055]	transmembrane signaling receptor activity [GO:0004888]	integral component of membrane [GO:0016021]
TR35210|c1_g2_i2	X1XPY5	Uncharacterized protein	#N/A	#N/A	#N/A
TR34806|c0_g1_i1	J9JTG2	Uncharacterized protein	microtubule-based movement [GO:0007018]	ATPase activity [GO:0016887]; ATP binding [GO:0005524]; microtubule motor activity [GO:0003777]	dynein complex [GO:0030286]
TR59191|c0_g1_i1	C4WUF9	ACYPI005620 protein	#N/A	#N/A	#N/A
TR17366|c0_g1_i1	A0A0F6PCE6	Apyrase	#N/A	calcium ion binding [GO:0005509]; pyrophosphatase activity [GO:0016462]	#N/A
TR70047|c0_g1_i1	C4WYA3	Uncharacterized protein	#N/A	#N/A	endoplasmic reticulum [GO:0005783]; integral component of membrane [GO:0016021]
TR33414|c2_g1_i8	J9K338	Uncharacterized protein	#N/A	ribonuclease T2 activity [GO:0033897]; RNA binding [GO:0003723]	#N/A
TR30527|c0_g1_i1	J9JQT9	Uncharacterized protein	#N/A	#N/A	#N/A
TR65327|c0_g1_i1	C4WRX9	ACYPI004964 protein (Uncharacterized protein)	#N/A	calcium ion binding [GO:0005509]	#N/A
TR41743|c0_g1_i1	J9LV72	Uncharacterized protein	ATP hydrolysis coupled proton transport [GO:0015991]	hydrogen ion transmembrane transporter activity [GO:0015078]	proton-transporting V-type ATPase, V0 domain [GO:0033179]
TR32115|c0_g1_i1	J9K1H6	Uncharacterized protein	#N/A	copper ion binding [GO:0005507]; oxidoreductase activity [GO:0016491]	#N/A
TR35958|c2_g1_i1	J9JYT6	Uncharacterized protein	protein deubiquitination [GO:0016579]; ubiquitin-dependent protein catabolic process [GO:0006511]	cysteine-type peptidase activity [GO:0008234]; ubiquitinyl hydrolase activity [GO:0036459]	#N/A
TR21805|c0_g1_i1	J9K045	Uncharacterized protein	#N/A	RNA binding [GO:0003723]	#N/A
TR60712|c1_g1_i3	J9JXJ5	Uncharacterized protein	#N/A	serine-type endopeptidase activity [GO:0004252]	#N/A
TR1036|c1_g1_i1	J9K7U2	Uncharacterized protein	#N/A	nucleic acid binding [GO:0003676]; nucleotide binding [GO:0000166]	#N/A
TR3209|c0_g1_i2	J9K184	Uncharacterized protein	#N/A	oxidoreductase activity [GO:0016491]	#N/A
TR35385|c0_g1_i1	J9K5Y3	Uncharacterized protein	signal transduction [GO:0007165]	#N/A	#N/A
TR4729|c0_g2_i1	J9JZA1	Uncharacterized protein	#N/A	#N/A	#N/A
TR26205|c0_g1_i1	A0A069DWW6	Putative carnitine o-palmitoyltransferase 1 liver isoform-like isoform 1	#N/A	transferase activity, transferring acyl groups [GO:0016746]	#N/A
TR11348|c0_g1_i1	J9K5T7	Uncharacterized protein	#N/A	sequence-specific DNA binding [GO:0043565]; transcription factor activity, sequence-specific DNA binding [GO:0003700]	#N/A
TR17393|c0_g1_i1	J9K231	Uncharacterized protein	protein catabolic process [GO:0030163]	ATP binding [GO:0005524]; hydrolase activity [GO:0016787]	cytoplasm [GO:0005737]
TR3628|c0_g1_i2	J9KAI4	Uncharacterized protein	#N/A	cation transmembrane transporter activity [GO:0008324]	integral component of membrane [GO:0016021]
TR3687|c0_g1_i3	J9JZH2	Uncharacterized protein	#N/A	#N/A	#N/A
TR33333|c0_g1_i1	J9JWI3	Uncharacterized protein	#N/A	iron-sulfur cluster binding [GO:0051536]; oxidoreductase activity, acting on the CH-CH group of donors [GO:0016627]	cytoplasm [GO:0005737]
TR4073|c0_g2_i1	X1WW35	Uncharacterized protein	alanyl-tRNA aminoacylation [GO:0006419]	alanine-tRNA ligase activity [GO:0004813]; ATP binding [GO:0005524]; nucleic acid binding [GO:0003676]	cytoplasm [GO:0005737]
TR28125|c0_g1_i1	J9LSR6	Uncharacterized protein	#N/A	transcription coactivator activity [GO:0003713]	nucleus [GO:0005634]
TR14927|c0_g1_i1	J9K0Q1	Uncharacterized protein	#N/A	ubiquitin-protein transferase activity [GO:0004842]; zinc ion binding [GO:0008270]	#N/A
TR47726|c0_g1_i1	J9JXF7	Uncharacterized protein	#N/A	nucleic acid binding [GO:0003676]	#N/A
TR25099|c0_g1_i1	C4WVB8	ACYPI005203 protein (Uncharacterized protein)	#N/A	#N/A	#N/A
TR14895|c0_g1_i1	J9JUS9	Uncharacterized protein	translation [GO:0006412]	structural constituent of ribosome [GO:0003735]	ribosome [GO:0005840]
TR31628|c0_g2_i1	J9K017	HAMAP-Rule:MF_03119}.	L-methionine biosynthetic process from methylthioadenosine [GO:0019509]; L-methionine biosynthetic process from S-adenosylmethionine [GO:0019284]	S-methyl-5-thioribose-1-phosphate isomerase activity [GO:0046523]	cytoplasm [GO:0005737]; nucleus [GO:0005634]
TR18776|c0_g2_i2	J9JQH1	Uncharacterized protein	negative regulation of transcription, DNA-templated [GO:0045892]	#N/A	cytoplasm [GO:0005737]; nucleus [GO:0005634]
TR27470|c0_g1_i1	X1WIX4	Uncharacterized protein	intracellular protein transport [GO:0006886]	#N/A	intracellular [GO:0005622]
TR32587|c3_g2_i5	A0A0A9X2I0	Dynamin (Uncharacterized protein)	clathrin-mediated endocytosis [GO:0072583]	GTPase activity [GO:0003924]; GTP binding [GO:0005525]	#N/A
TR30535|c0_g1_i1	J9JP39	Uncharacterized protein	apoptotic process [GO:0006915]	transcription factor activity, sequence-specific DNA binding [GO:0003700]; transcription regulatory region DNA binding [GO:0044212]	nucleus [GO:0005634]
TR26205|c0_g4_i1	J9JY25	Uncharacterized protein	#N/A	transferase activity, transferring acyl groups [GO:0016746]	#N/A
TR21805|c0_g3_i1	J9K045	Uncharacterized protein	#N/A	RNA binding [GO:0003723]	#N/A
TR44690|c0_g1_i1	J9JMB2	Uncharacterized protein	#N/A	metal ion binding [GO:0046872]; protein serine/threonine phosphatase activity [GO:0004722]	#N/A
TR25906|c0_g1_i2	J9JQ99	Uncharacterized protein	#N/A	#N/A	#N/A
TR35402|c0_g2_i4	J9LIV2	Uncharacterized protein	intracellular protein transport [GO:0006886]	metal ion binding [GO:0046872]	intracellular [GO:0005622]
TR30884|c0_g1_i1	J9K3A1	Uncharacterized protein	#N/A	calcium ion binding [GO:0005509]; GTP binding [GO:0005525]	#N/A
TR21107|c0_g1_i1	J9K5F2	Uncharacterized protein	#N/A	NAD binding [GO:0051287]; oxidoreductase activity, acting on the CH-OH group of donors, NAD or NADP as acceptor [GO:0016616]	#N/A
TR3725|c0_g1_i2	J9L5P0	Uncharacterized protein	#N/A	#N/A	#N/A
TR28897|c0_g1_i1	J9K191	Uncharacterized protein	#N/A	ATP binding [GO:0005524]	#N/A
TR21793|c0_g1_i1	J9JT89	Uncharacterized protein	#N/A	hydrolase activity [GO:0016787]	#N/A
TR34269|c0_g1_i1	T1PED2	ABC transporter	#N/A	ATPase activity, coupled to transmembrane movement of substances [GO:0042626]; ATP binding [GO:0005524]	integral component of membrane [GO:0016021]
TR7757|c0_g1_i1	J9JTF1	Uncharacterized protein	protein deubiquitination [GO:0016579]; ubiquitin-dependent protein catabolic process [GO:0006511]	cysteine-type peptidase activity [GO:0008234]; ubiquitinyl hydrolase activity [GO:0036459]	#N/A
TR34257|c0_g2_i2	B0WC46	Facilitated trehalose transporter Tret1	trehalose transport [GO:0015771]	trehalose transmembrane transporter activity [GO:0015574]	integral component of membrane [GO:0016021]; plasma membrane [GO:0005886]
TR34575|c3_g1_i1	X1WII6	Uncharacterized protein	#N/A	metal ion binding [GO:0046872]; nucleic acid binding [GO:0003676]	#N/A
TR23849|c0_g2_i1	J9LBX3	Uncharacterized protein	#N/A	NADH dehydrogenase activity [GO:0003954]	mitochondrion [GO:0005739]
TR71208|c0_g2_i1	B3P282	GG12596	regulation of Rho protein signal transduction [GO:0035023]	Rho guanyl-nucleotide exchange factor activity [GO:0005089]	cytoplasm [GO:0005737]; cytoskeleton [GO:0005856]; extrinsic component of membrane [GO:0019898]
TR25373|c0_g1_i1	J9JUR5	Uncharacterized protein	#N/A	transporter activity [GO:0005215]	intracellular [GO:0005622]
TR59276|c0_g7_i1	C4WVH8	ACYPI004557 protein (Uncharacterized protein)	#N/A	#N/A	#N/A
TR35463|c4_g7_i3	Q201Y5	Putative uncharacterized protein	ATP synthesis coupled proton transport [GO:0015986]	proton-transporting ATPase activity, rotational mechanism [GO:0046961]; proton-transporting ATP synthase activity, rotational mechanism [GO:0046933]	mitochondrial proton-transporting ATP synthase complex, catalytic core F(1) [GO:0000275]
TR3733|c0_g1_i1	J9K0M0	Uncharacterized protein	intracellular protein transport [GO:0006886]	metal ion binding [GO:0046872]	intracellular [GO:0005622]
TR32686|c0_g1_i1	X1X119	Uncharacterized protein	#N/A	#N/A	#N/A
TR64876|c0_g2_i1	C4WX89	ACYPI002185 protein (Uncharacterized protein)	#N/A	#N/A	#N/A
TR35520|c9_g3_i1	X1XD98	Uncharacterized protein	#N/A	structural constituent of cuticle [GO:0042302]	#N/A
TR26619|c0_g1_i1	J9JXW7	Uncharacterized protein	#N/A	RNA binding [GO:0003723]; zinc ion binding [GO:0008270]	#N/A
TR31446|c0_g1_i1	J9JVQ4	Uncharacterized protein	#N/A	NADH dehydrogenase (ubiquinone) activity [GO:0008137]	#N/A
TR13071|c0_g1_i1	J9JLG5	Uncharacterized protein	#N/A	#N/A	integral component of membrane [GO:0016021]
TR32734|c0_g1_i1	J9KAW8	Uncharacterized protein	signal transduction [GO:0007165]	#N/A	#N/A
TR16028|c0_g1_i1	J9JNQ5	Uncharacterized protein	#N/A	hydroxymethylglutaryl-CoA lyase activity [GO:0004419]	#N/A
TR25462|c0_g1_i1	A0A0A9XYV3	LIM and senescent cell antigen-like-containing domain protein 2 (Uncharacterized protein)	#N/A	zinc ion binding [GO:0008270]	#N/A
TR42313|c0_g1_i1	E0VUU1	Exostosin-1, putative (EC 2.4.1.224)	glycosaminoglycan biosynthetic process [GO:0006024]; heparan sulfate proteoglycan biosynthetic process [GO:0015012]	glucuronosyl-N-acetylglucosaminyl-proteoglycan 4-alpha-N-acetylglucosaminyltransferase activity [GO:0050508]	integral component of membrane [GO:0016021]
TR36313|c0_g1_i1	J9JIR4	Uncharacterized protein	#N/A	#N/A	#N/A
TR23757|c0_g2_i1	J9K3Z2	Proteasome subunit beta type (EC 3.4.25.1)	proteolysis involved in cellular protein catabolic process [GO:0051603]	threonine-type endopeptidase activity [GO:0004298]	cytoplasm [GO:0005737]; nucleus [GO:0005634]; proteasome core complex [GO:0005839]
TR11201|c0_g1_i2	J9JSU7	Uncharacterized protein	protein transport [GO:0015031]	#N/A	integral component of membrane [GO:0016021]
TR34624|c0_g1_i2	J9K0G4	Uncharacterized protein	#N/A	DNA binding [GO:0003677]; zinc ion binding [GO:0008270]	#N/A
TR21001|c0_g1_i1	C4WST8	ACYPI005270 protein (Uncharacterized protein)	ribosome biogenesis [GO:0042254]	RNA binding [GO:0003723]	nucleolus [GO:0005730]; ribonucleoprotein complex [GO:0030529]
TR31794|c0_g1_i2	C4WTT8	ACYPI001601 protein	mRNA processing [GO:0006397]	#N/A	#N/A
TR27190|c0_g1_i1	Q201Y0	Putative vacuolar ATPase subunit D (Uncharacterized protein)	#N/A	ATPase activity, coupled to transmembrane movement of substances [GO:0042626]	#N/A
TR30829|c0_g1_i1	C4WS22	Receptor expression-enhancing protein	#N/A	#N/A	integral component of membrane [GO:0016021]
TR21822|c0_g1_i1	C4WTZ8	Eukaryotic translation initiation factor 3 subunit F (eIF3f) (Eukaryotic translation initiation factor 3 subunit 5)	formation of translation preinitiation complex [GO:0001731]; regulation of translational initiation [GO:0006446]	translation initiation factor activity [GO:0003743]	eukaryotic 43S preinitiation complex [GO:0016282]; eukaryotic 48S preinitiation complex [GO:0033290]; eukaryotic translation initiation factor 3 complex [GO:0005852]
TR26665|c0_g1_i1	J9JMK9	Uncharacterized protein	#N/A	chromatin binding [GO:0003682]; DNA binding [GO:0003677]	nucleus [GO:0005634]
TR21176|c0_g1_i1	J9K3Z9	Uncharacterized protein	mRNA splicing, via spliceosome [GO:0000398]	pre-mRNA branch point binding [GO:0045131]; zinc ion binding [GO:0008270]	#N/A
TR26532|c0_g1_i1	C4WUV7	ACYPI009553 protein (Uncharacterized protein)	#N/A	#N/A	#N/A
TR53498|c0_g1_i1	J9JPT1	Uncharacterized protein	cell adhesion [GO:0007155]	structural molecule activity [GO:0005198]	actin cytoskeleton [GO:0015629]
TR3166|c1_g1_i1	J9JPS3	Uncharacterized protein	#N/A	#N/A	#N/A
TR65121|c0_g1_i1	J9JNG4	Uncharacterized protein	acetyl-CoA metabolic process [GO:0006084]	catalytic activity [GO:0003824]	#N/A
TR29392|c0_g1_i1	J9K4T0	Uncharacterized protein	isoprenoid biosynthetic process [GO:0008299]	transferase activity [GO:0016740]	#N/A
TR17426|c0_g1_i1	C4WS40	ACYPI008241 protein (Uncharacterized protein)	#N/A	4 iron, 4 sulfur cluster binding [GO:0051539]; metal ion binding [GO:0046872]; NADH dehydrogenase (ubiquinone) activity [GO:0008137]; quinone binding [GO:0048038]	#N/A
TR961|c0_g1_i1	J9K678	Branched-chain-amino-acid aminotransferase (EC 2.6.1.42)	branched-chain amino acid biosynthetic process [GO:0009082]	L-isoleucine transaminase activity [GO:0052656]; L-leucine transaminase activity [GO:0052654]; L-valine transaminase activity [GO:0052655]	#N/A
TR34923|c0_g1_i1	J9K3Y5	Uncharacterized protein	posttranslational protein targeting to membrane, translocation [GO:0031204]	ATP binding [GO:0005524]; helicase activity [GO:0004386]; nucleic acid binding [GO:0003676]; protein transporter activity [GO:0008565]	intracellular [GO:0005622]
TR3880|c0_g2_i1	J9K951	Uncharacterized protein	#N/A	ATP binding [GO:0005524]; protein tyrosine kinase activity [GO:0004713]	#N/A
TR35652|c11_g1_i1	J9K6V0	Uncharacterized protein	peptidyl-pyrromethane cofactor linkage [GO:0018160]; tetrapyrrole biosynthetic process [GO:0033014]	hydroxymethylbilane synthase activity [GO:0004418]	#N/A
TR26817|c0_g1_i1	J9JVY2	Uncharacterized protein	#N/A	serine-type endopeptidase activity [GO:0004252]	#N/A
TR19351|c0_g1_i1	J9JNJ2	Uncharacterized protein	#N/A	nucleic acid binding [GO:0003676]; nucleotide binding [GO:0000166]	#N/A
TR32566|c0_g1_i1	E2BPW7	Glucosamine--fructose-6-phosphate aminotransferase [isomerizing] 2	carbohydrate derivative biosynthetic process [GO:1901137]; carbohydrate metabolic process [GO:0005975]	carbohydrate binding [GO:0030246]; glutamine-fructose-6-phosphate transaminase (isomerizing) activity [GO:0004360]	#N/A
TR29574|c0_g1_i1	J9JQX5	Uncharacterized protein	#N/A	transmembrane transporter activity [GO:0022857]	integral component of membrane [GO:0016021]
TR28824|c0_g1_i1	J9K213	Uncharacterized protein	#N/A	#N/A	#N/A
TR25319|c0_g1_i1	C4WWT0	ACYPI006820 protein	#N/A	#N/A	#N/A
TR14969|c0_g1_i1	J9JTM2	Uncharacterized protein	#N/A	#N/A	#N/A
TR25218|c0_g1_i1	C4WTG1	ACYPI001186 protein	#N/A	#N/A	#N/A
TR4357|c0_g2_i1	J9JRZ5	Uncharacterized protein	#N/A	#N/A	integral component of membrane [GO:0016021]
TR47683|c0_g1_i1	C4WW34	Cytochrome b-c1 complex subunit 7	mitochondrial electron transport, ubiquinol to cytochrome c [GO:0006122]	#N/A	mitochondrial respiratory chain complex III [GO:0005750]
TR35742|c0_g3_i1	J9K6V3	Uncharacterized protein	#N/A	#N/A	integral component of membrane [GO:0016021]
TR29481|c0_g1_i1	J9JTX1	Uncharacterized protein	#N/A	#N/A	#N/A
TR1125|c0_g1_i1	J9JYI0	Uncharacterized protein	transmembrane transport [GO:0055085]	transporter activity [GO:0005215]	integral component of membrane [GO:0016021]
TR60756|c1_g2_i1	F4X121	Uncharacterized protein	#N/A	#N/A	cytoskeleton [GO:0005856]
TR21107|c0_g2_i1	J9K5F2	Uncharacterized protein	#N/A	NAD binding [GO:0051287]; oxidoreductase activity, acting on the CH-OH group of donors, NAD or NADP as acceptor [GO:0016616]	#N/A
TR19351|c0_g1_i2	J9JNJ2	Uncharacterized protein	#N/A	nucleic acid binding [GO:0003676]; nucleotide binding [GO:0000166]	#N/A
TR1535|c0_g1_i1	X1WI39	Uncharacterized protein	carbohydrate metabolic process [GO:0005975]	catalytic activity [GO:0003824]; cation binding [GO:0043169]	#N/A
TR3687|c0_g1_i2	J9JZH2	Uncharacterized protein	#N/A	#N/A	#N/A
TR8946|c0_g1_i1	J9JWD8	Uncharacterized protein	#N/A	#N/A	#N/A
TR65103|c0_g1_i1	J9JL69	Uncharacterized protein	#N/A	#N/A	#N/A
TR15757|c0_g1_i1	J9K7G5	Uncharacterized protein	#N/A	#N/A	integral component of membrane [GO:0016021]
TR27442|c1_g6_i1	J9JR19	Uncharacterized protein	#N/A	hydrolase activity [GO:0016787]	#N/A
TR30236|c1_g1_i1	X1XB63	Uncharacterized protein	#N/A	#N/A	#N/A
TR27235|c0_g1_i1	J9JMG9	Uncharacterized protein	regulation of transcription from RNA polymerase II promoter [GO:0006357]	transcription cofactor activity [GO:0003712]	nucleus [GO:0005634]
TR33517|c0_g1_i1	X1X0R4	Uncharacterized protein	transport [GO:0006810]	#N/A	Golgi apparatus [GO:0005794]; integral component of membrane [GO:0016021]
TR32566|c0_g1_i2	E2BPW7	Glucosamine--fructose-6-phosphate aminotransferase [isomerizing] 2	carbohydrate derivative biosynthetic process [GO:1901137]; carbohydrate metabolic process [GO:0005975]	carbohydrate binding [GO:0030246]; glutamine-fructose-6-phosphate transaminase (isomerizing) activity [GO:0004360]	#N/A
TR34026|c0_g1_i8	A0A0A9X8C7	Protein lap4	#N/A	#N/A	#N/A
TR33104|c0_g2_i1	J9K3A6	Uncharacterized protein	#N/A	zinc ion binding [GO:0008270]	intracellular [GO:0005622]
TR25222|c0_g1_i2	J9K804	Transcription elongation factor SPT5	regulation of DNA-templated transcription, elongation [GO:0032784]; regulation of transcription from RNA polymerase II promoter [GO:0006357]; transcription, DNA-templated [GO:0006351]	#N/A	nucleus [GO:0005634]
TR34608|c0_g1_i1	J9JVH4	Uncharacterized protein	#N/A	#N/A	#N/A
TR30429|c0_g1_i1	J9JPI1	Uncharacterized protein	attachment of GPI anchor to protein [GO:0016255]	GPI-anchor transamidase activity [GO:0003923]; peptidase activity [GO:0008233]	GPI-anchor transamidase complex [GO:0042765]
TR31794|c0_g1_i1	C4WTT8	ACYPI001601 protein	mRNA processing [GO:0006397]	#N/A	#N/A
TR36216|c0_g1_i1	J9KB89	Uncharacterized protein	protein catabolic process [GO:0030163]	ATP binding [GO:0005524]; hydrolase activity [GO:0016787]	cytoplasm [GO:0005737]
TR32143|c0_g2_i1	J9JK16	Uncharacterized protein	#N/A	#N/A	#N/A
TR36013|c2_g1_i4	A0A022T437	Proline--tRNA ligase	glutamyl-tRNA aminoacylation [GO:0006424]; prolyl-tRNA aminoacylation [GO:0006433]	ATP binding [GO:0005524]; glutamate-tRNA ligase activity [GO:0004818]; proline-tRNA ligase activity [GO:0004827]	cytoplasm [GO:0005737]
TR1022|c0_g1_i1	J9K751	Uncharacterized protein	protein folding [GO:0006457]	peptidyl-prolyl cis-trans isomerase activity [GO:0003755]; zinc ion binding [GO:0008270]	intracellular [GO:0005622]
TR53744|c0_g1_i1	J9JJU6	Uncharacterized protein	response to oxidative stress [GO:0006979]	heme binding [GO:0020037]; peroxidase activity [GO:0004601]	#N/A
TR9696|c0_g1_i1	J9JTW8	Uncharacterized protein	#N/A	zinc ion binding [GO:0008270]	#N/A
TR35775|c0_g1_i4	J9JNF0	Uncharacterized protein	prenylcysteine catabolic process [GO:0030328]	prenylcysteine oxidase activity [GO:0001735]	#N/A
TR3628|c0_g1_i1	J9KAI4	Uncharacterized protein	#N/A	cation transmembrane transporter activity [GO:0008324]	integral component of membrane [GO:0016021]
TR23482|c0_g1_i1	J9K6T5	AP complex subunit beta	intracellular protein transport [GO:0006886]; vesicle-mediated transport [GO:0016192]	protein transporter activity [GO:0008565]	clathrin adaptor complex [GO:0030131]
TR27075|c0_g1_i3	E2ALE6	Phospholipid-transporting ATPase (EC 3.6.3.1)	#N/A	ATP binding [GO:0005524]; magnesium ion binding [GO:0000287]; phospholipid-translocating ATPase activity [GO:0004012]	integral component of membrane [GO:0016021]; trans-Golgi network [GO:0005802]
TR35573|c2_g1_i1	J9JP71	Protein tweety homolog	#N/A	chloride channel activity [GO:0005254]	chloride channel complex [GO:0034707]; plasma membrane [GO:0005886]
TR4025|c0_g1_i2	J9JXL5	Uncharacterized protein	#N/A	#N/A	#N/A
TR34773|c0_g1_i2	J9K120	Uncharacterized protein	#N/A	#N/A	#N/A
TR21154|c0_g1_i2	J9KEB7	Uncharacterized protein	#N/A	#N/A	#N/A
TR19205|c0_g2_i1	X1XE35	Uncharacterized protein	#N/A	structural constituent of cuticle [GO:0042302]	#N/A
TR31455|c0_g1_i1	J9K5K3	Uncharacterized protein	#N/A	NAD+ binding [GO:0070403]	#N/A
TR30872|c0_g1_i1	J9JN75	Uncharacterized protein	#N/A	#N/A	#N/A
TR25629|c1_g1_i1	A0A0A9W0V8	Actin-interacting protein 1 (Fragment)	#N/A	#N/A	#N/A
TR27154|c0_g1_i1	J9JNP6	Uncharacterized protein	actin filament organization [GO:0007015]	#N/A	#N/A
TR25273|c0_g1_i2	J9JJ73	Uncharacterized protein	regulation of transcription from RNA polymerase II promoter [GO:0006357]	#N/A	Piccolo NuA4 histone acetyltransferase complex [GO:0032777]
TR34626|c0_g1_i1	J9JXX4	Uncharacterized protein	signal transduction [GO:0007165]	calcium ion binding [GO:0005509]	proteinaceous extracellular matrix [GO:0005578]
TR11201|c0_g1_i1	J9JSU7	Uncharacterized protein	protein transport [GO:0015031]	#N/A	integral component of membrane [GO:0016021]
TR28826|c0_g1_i1	J9K7J4	Uncharacterized protein	#N/A	transporter activity [GO:0005215]	intracellular [GO:0005622]
TR1249|c0_g1_i1	C4WUX5	ACYPI003440 protein (Uncharacterized protein)	#N/A	#N/A	#N/A
TR31213|c1_g1_i1	J9JXM2	Uncharacterized protein	#N/A	#N/A	#N/A
TR32785|c0_g1_i2	J9JTN0	Uncharacterized protein	#N/A	zinc ion binding [GO:0008270]	#N/A
TR3641|c0_g1_i1	A0A0B4J2K6	Uncharacterized protein	intracellular protein transport [GO:0006886]; nucleocytoplasmic transport [GO:0006913]; small GTPase mediated signal transduction [GO:0007264]	GTPase activity [GO:0003924]; GTP binding [GO:0005525]	intracellular [GO:0005622]; membrane [GO:0016020]
TR24726|c0_g1_i1	J9JLU8	Uncharacterized protein	#N/A	catalytic activity [GO:0003824]	#N/A
TR60712|c1_g1_i1	J9JXJ5	Uncharacterized protein	#N/A	serine-type endopeptidase activity [GO:0004252]	#N/A
TR26309|c0_g1_i1	J9K2Y1	Serine/threonine-protein phosphatase (EC 3.1.3.16)	#N/A	phosphoprotein phosphatase activity [GO:0004721]	#N/A
TR33146|c0_g1_i1	J9JRG8	Uncharacterized protein	homophilic cell adhesion via plasma membrane adhesion molecules [GO:0007156]	calcium ion binding [GO:0005509]	integral component of membrane [GO:0016021]; plasma membrane [GO:0005886]
TR3166|c1_g1_i4	J9JPS3	Uncharacterized protein	#N/A	#N/A	#N/A
TR25374|c0_g1_i1	J9JTH9	Uncharacterized protein	#N/A	electron-transferring-flavoprotein dehydrogenase activity [GO:0004174]	#N/A
TR70977|c0_g1_i1	J9JLH6	Uncharacterized protein	#N/A	#N/A	#N/A
TR3698|c0_g1_i2	J9JLE2	Uncharacterized protein	mitochondrial transport [GO:0006839]	#N/A	integral component of membrane [GO:0016021]; mitochondrial membrane [GO:0031966]
TR30723|c0_g1_i1	J9K177	Uncharacterized protein	deoxyribonucleoside diphosphate metabolic process [GO:0009186]	oxidoreductase activity [GO:0016491]	#N/A
TR60712|c1_g1_i2	J9JXJ5	Uncharacterized protein	#N/A	serine-type endopeptidase activity [GO:0004252]	#N/A
TR21086|c0_g2_i1	J9JKP1	Uncharacterized protein	mRNA splicing, via spliceosome [GO:0000398]	U5 snRNA binding [GO:0030623]; U6 snRNA binding [GO:0017070]	spliceosomal complex [GO:0005681]
TR34608|c0_g1_i2	E0VUX3	Putative uncharacterized protein	#N/A	#N/A	#N/A
TR30374|c0_g1_i1	J9K513	Uncharacterized protein	cell adhesion [GO:0007155]	#N/A	#N/A
TR4817|c0_g1_i3	Q1JPQ9	ACYPI000005 protein (Sex-lethal) (Uncharacterized protein)	#N/A	nucleotide binding [GO:0000166]; RNA binding [GO:0003723]	#N/A
TR25488|c0_g1_i1	J9KLF4	Protein-tyrosine-phosphatase (EC 3.1.3.48)	#N/A	protein tyrosine phosphatase activity [GO:0004725]	#N/A
TR3617|c0_g3_i4	J9K5U9	Uncharacterized protein	#N/A	sequence-specific DNA binding [GO:0043565]; transcription factor activity, sequence-specific DNA binding [GO:0003700]; zinc ion binding [GO:0008270]	nucleus [GO:0005634]
TR19347|c0_g1_i1	J9KA92	Uncharacterized protein	chromatin assembly or disassembly [GO:0006333]	#N/A	nucleus [GO:0005634]
TR31856|c0_g1_i1	J9JZE4	Uncharacterized protein	#N/A	#N/A	#N/A
TR59149|c0_g1_i1	J9JSC5	Uncharacterized protein	protein glycosylation [GO:0006486]	UDP-glucose:glycoprotein glucosyltransferase activity [GO:0003980]	#N/A
TR32064|c1_g17_i1	J9K4Y7	DNA topoisomerase 2 (EC 5.99.1.3)	DNA topological change [GO:0006265]	ATP binding [GO:0005524]; DNA binding [GO:0003677]; DNA topoisomerase type II (ATP-hydrolyzing) activity [GO:0003918]	#N/A
TR35661|c0_g1_i2	J9K143	Uncharacterized protein	homophilic cell adhesion via plasma membrane adhesion molecules [GO:0007156]	calcium ion binding [GO:0005509]	integral component of membrane [GO:0016021]; plasma membrane [GO:0005886]
TR3505|c2_g1_i1	J9K3P4	Uncharacterized protein	#N/A	#N/A	#N/A
TR30803|c0_g1_i2	J9K9H8	Uncharacterized protein	#N/A	ATP binding [GO:0005524]	#N/A
TR34205|c1_g1_i2	J9M839	Uncharacterized protein	#N/A	#N/A	#N/A
TR33146|c0_g1_i2	J9JRG8	Uncharacterized protein	homophilic cell adhesion via plasma membrane adhesion molecules [GO:0007156]	calcium ion binding [GO:0005509]	integral component of membrane [GO:0016021]; plasma membrane [GO:0005886]
TR26352|c0_g1_i1	J9JRS8	Uncharacterized protein	#N/A	#N/A	#N/A
TR31182|c0_g2_i2	A0A0A9X6R6	Glycogen synthase kinase-3 beta (Uncharacterized protein)	#N/A	ATP binding [GO:0005524]; protein kinase activity [GO:0004672]	#N/A
TR35516|c0_g1_i1	J9JM40	Uncharacterized protein	transport [GO:0006810]	#N/A	nuclear pore [GO:0005643]
TR41751|c0_g1_i1	J9JSH6	Uncharacterized protein	#N/A	#N/A	#N/A
TR30242|c1_g1_i1	J9K9L2	Uncharacterized protein	DNA integration [GO:0015074]	aspartic-type endopeptidase activity [GO:0004190]; nucleic acid binding [GO:0003676]	#N/A
TR4371|c1_g1_i2	J9KB75	Uncharacterized protein	#N/A	RNA polymerase II transcription cofactor activity [GO:0001104]	mediator complex [GO:0016592]
TR47598|c0_g1_i1	C4WUP6	Proteasome subunit alpha type (EC 3.4.25.1)	ubiquitin-dependent protein catabolic process [GO:0006511]	threonine-type endopeptidase activity [GO:0004298]	cytoplasm [GO:0005737]; nucleus [GO:0005634]; proteasome core complex, alpha-subunit complex [GO:0019773]
TR3698|c0_g1_i4	J9JLE2	Uncharacterized protein	mitochondrial transport [GO:0006839]	#N/A	integral component of membrane [GO:0016021]; mitochondrial membrane [GO:0031966]
TR29808|c0_g1_i1	J9K791	Uncharacterized protein	negative regulation of transcription, DNA-templated [GO:0045892]	#N/A	nucleus [GO:0005634]
TR3890|c0_g1_i1	J9JKM8	Uncharacterized protein	#N/A	#N/A	#N/A
TR53552|c0_g1_i1	X1WKV8	Histone acetyltransferase (EC 2.3.1.48)	regulation of transcription, DNA-templated [GO:0006355]	histone acetyltransferase activity [GO:0004402]	nucleus [GO:0005634]
TR60645|c0_g1_i1	J9LVM6	Uncharacterized protein	#N/A	semaphorin receptor activity [GO:0017154]	#N/A
TR37958|c0_g1_i1	J9K6X7	Uncharacterized protein	#N/A	#N/A	#N/A
TR18681|c1_g1_i1	J9JLY1	U1 small nuclear ribonucleoprotein C (U1 snRNP C) (U1-C) (U1C)	mRNA 5'-splice site recognition [GO:0000395]; spliceosomal snRNP assembly [GO:0000387]	mRNA binding [GO:0003729]; U1 snRNA binding [GO:0030619]; zinc ion binding [GO:0008270]	commitment complex [GO:0000243]; U1 snRNP [GO:0005685]; U2-type prespliceosome [GO:0071004]
TR27041|c0_g1_i1	J9JQF9	Uncharacterized protein	transmembrane transport [GO:0055085]	#N/A	integral component of membrane [GO:0016021]
TR988|c0_g1_i1	J9K7N7	Uncharacterized protein	cell redox homeostasis [GO:0045454]	isomerase activity [GO:0016853]	cell [GO:0005623]
TR34605|c0_g2_i1	J9K785	Uncharacterized protein	#N/A	ATP binding [GO:0005524]	#N/A
TR32971|c0_g1_i1	J9JWB5	Uncharacterized protein	#N/A	#N/A	#N/A
TR29463|c0_g1_i1	C4WYF4	ACYPI000472 protein (Uncharacterized protein)	#N/A	#N/A	#N/A
TR23263|c0_g1_i2	J9K5T8	Uncharacterized protein	IMP salvage [GO:0032264]	AMP deaminase activity [GO:0003876]	#N/A
TR27154|c0_g2_i1	C4WUA5	ACYPI001864 protein	actin filament organization [GO:0007015]	#N/A	#N/A
TR35775|c0_g1_i2	J9JNF0	Uncharacterized protein	prenylcysteine catabolic process [GO:0030328]	prenylcysteine oxidase activity [GO:0001735]	#N/A
TR30744|c1_g1_i1	A0A026WA93	Ran-binding protein	#N/A	#N/A	#N/A
TR34819|c0_g1_i2	J9M0C3	Uncharacterized protein	#N/A	zinc ion binding [GO:0008270]	#N/A
TR21836|c0_g2_i1	J9JZJ8	Uncharacterized protein	#N/A	calcium ion binding [GO:0005509]	#N/A
TR34773|c0_g1_i1	J9K120	Uncharacterized protein	#N/A	#N/A	#N/A
TR21093|c0_g1_i2	C4WS06	Putative uncharacterized protein	#N/A	#N/A	#N/A
TR21105|c0_g1_i1	J9K8C2	Uncharacterized protein	#N/A	GTP binding [GO:0005525]	#N/A
TR8722|c0_g1_i1	V5KX69	Mcm4 protein	DNA replication initiation [GO:0006270]	ATP binding [GO:0005524]; DNA binding [GO:0003677]; DNA helicase activity [GO:0003678]	MCM complex [GO:0042555]
TR7819|c0_g2_i1	J9JMD4	Uncharacterized protein	#N/A	amino acid transmembrane transporter activity [GO:0015171]	integral component of membrane [GO:0016021]
TR59176|c0_g1_i1	J9JNK2	Uncharacterized protein	#N/A	nucleic acid binding [GO:0003676]; nucleotide binding [GO:0000166]	#N/A
TR64888|c0_g1_i1	J9JYA6	Uncharacterized protein	#N/A	sugar:proton symporter activity [GO:0005351]	Golgi membrane [GO:0000139]; integral component of membrane [GO:0016021]
TR3830|c1_g1_i1	J9JJL4	Uncharacterized protein	#N/A	#N/A	#N/A
TR28817|c0_g1_i1	J9JUP7	Uncharacterized protein	#N/A	#N/A	#N/A
TR60572|c0_g1_i1	J9JKA4	Uncharacterized protein	#N/A	metal ion binding [GO:0046872]; nucleic acid binding [GO:0003676]	#N/A
TR25632|c0_g1_i1	J9K6R3	Uncharacterized protein	intracellular signal transduction [GO:0035556]	ATP binding [GO:0005524]; protein serine/threonine kinase activity [GO:0004674]	intracellular [GO:0005622]
TR32092|c0_g1_i1	J9JKB2	Uncharacterized protein	#N/A	transferase activity, transferring acyl groups other than amino-acyl groups [GO:0016747]	#N/A
TR30841|c1_g1_i1	X1X3F9	Uncharacterized protein	#N/A	#N/A	#N/A
TR35802|c1_g1_i3	X1WUZ7	Uncharacterized protein	#N/A	#N/A	#N/A
TR27838|c0_g1_i1	T1HNH9	Uncharacterized protein (Fragment)	#N/A	#N/A	nuclear chromosome [GO:0000228]
TR30561|c0_g1_i1	A0A0A9WPL5	Serine/threonine-protein kinase Doa (Fragment)	#N/A	ATP binding [GO:0005524]; protein kinase activity [GO:0004672]	#N/A
TR8674|c0_g1_i1	U4TVJ0	Uncharacterized protein	regulation of Rho protein signal transduction [GO:0035023]	ATP binding [GO:0005524]; phosphorelay sensor kinase activity [GO:0000155]; Rho guanyl-nucleotide exchange factor activity [GO:0005089]	intracellular [GO:0005622]
TR35545|c0_g1_i1	J9LW28	Uncharacterized protein	#N/A	metal ion binding [GO:0046872]	#N/A
TR4146|c0_g1_i7	J9JXC5	Uncharacterized protein	#N/A	ligase activity [GO:0016874]; ubiquitin-protein transferase activity [GO:0004842]	#N/A
TR8674|c0_g1_i3	U4TVJ0	Uncharacterized protein	regulation of Rho protein signal transduction [GO:0035023]	ATP binding [GO:0005524]; phosphorelay sensor kinase activity [GO:0000155]; Rho guanyl-nucleotide exchange factor activity [GO:0005089]	intracellular [GO:0005622]
TR4146|c0_g1_i1	J9JXC5	Uncharacterized protein	#N/A	ligase activity [GO:0016874]; ubiquitin-protein transferase activity [GO:0004842]	#N/A
TR47738|c0_g1_i1	J9JSN7	Uncharacterized protein	#N/A	peptidase activity [GO:0008233]	#N/A
TR31632|c0_g1_i1	J9JZ13	Uncharacterized protein	#N/A	#N/A	#N/A
TR4127|c2_g1_i1	X1WTN8	Uncharacterized protein	#N/A	zinc ion binding [GO:0008270]	nucleus [GO:0005634]
TR34222|c0_g1_i2	J9K8S6	Uncharacterized protein	#N/A	cAMP-dependent protein kinase regulator activity [GO:0008603]	cAMP-dependent protein kinase complex [GO:0005952]
TR30720|c0_g1_i1	A0A0A9YE32	RuleBase:RU361143}.	protein glycosylation [GO:0006486]	dolichyl-diphosphooligosaccharide-protein glycotransferase activity [GO:0004579]	endoplasmic reticulum membrane [GO:0005789]; integral component of membrane [GO:0016021]
TR28238|c0_g1_i1	A0A0A9YAH1	ATP-binding cassette sub-family E member 1 (Uncharacterized protein)	#N/A	ATPase activity [GO:0016887]; ATP binding [GO:0005524]	#N/A
TR32127|c0_g1_i1	J9JXT7	Uncharacterized protein	#N/A	extracellular matrix structural constituent [GO:0005201]	collagen trimer [GO:0005581]; proteinaceous extracellular matrix [GO:0005578]
TR8674|c0_g1_i2	U4TVJ0	Uncharacterized protein	regulation of Rho protein signal transduction [GO:0035023]	ATP binding [GO:0005524]; phosphorelay sensor kinase activity [GO:0000155]; Rho guanyl-nucleotide exchange factor activity [GO:0005089]	intracellular [GO:0005622]
TR4817|c0_g1_i2	Q1JPQ9	ACYPI000005 protein (Sex-lethal) (Uncharacterized protein)	#N/A	nucleotide binding [GO:0000166]; RNA binding [GO:0003723]	#N/A
TR32626|c0_g2_i1	J9JS90	Uncharacterized protein	#N/A	#N/A	#N/A
TR36140|c0_g1_i1	J9JR89	Uncharacterized protein	#N/A	metal ion binding [GO:0046872]; nucleic acid binding [GO:0003676]	#N/A
TR30414|c0_g1_i2	J9K819	Uncharacterized protein	#N/A	nucleic acid binding [GO:0003676]; nucleotide binding [GO:0000166]	#N/A
TR53887|c0_g1_i1	C4WY31	ACYPI009734 protein (Uncharacterized protein)	#N/A	#N/A	#N/A
TR30561|c0_g1_i2	J9K6N4	Uncharacterized protein	#N/A	ATP binding [GO:0005524]; protein kinase activity [GO:0004672]	#N/A
TR41777|c0_g1_i1	J9JV07	Uncharacterized protein	protein catabolic process [GO:0030163]	ATP binding [GO:0005524]; hydrolase activity [GO:0016787]	cytoplasm [GO:0005737]
TR65369|c0_g1_i1	J9JKK9	Uncharacterized protein	#N/A	ATP binding [GO:0005524]; ligase activity [GO:0016874]	#N/A
TR21748|c0_g1_i1	J9LAR9	Glutathione peroxidase	response to oxidative stress [GO:0006979]	glutathione peroxidase activity [GO:0004602]	#N/A
TR21794|c0_g1_i1	J9KB20	Uncharacterized protein	transport [GO:0006810]	#N/A	integral component of membrane [GO:0016021]
TR34636|c1_g1_i1	J9K1I4	Uncharacterized protein	cytoskeleton organization [GO:0007010]	zinc ion binding [GO:0008270]	#N/A
TR15738|c0_g2_i1	J9JYP0	Uncharacterized protein	#N/A	translation release factor activity, codon specific [GO:0016149]	cytoplasm [GO:0005737]
TR11252|c0_g1_i1	J9K081	Adenylyl cyclase-associated protein	actin filament organization [GO:0007015]; cell morphogenesis [GO:0000902]	#N/A	#N/A
TR36013|c2_g1_i3	A0A0C9RLA1	EPRS protein	glutamyl-tRNA aminoacylation [GO:0006424]; prolyl-tRNA aminoacylation [GO:0006433]	ATP binding [GO:0005524]; glutamate-tRNA ligase activity [GO:0004818]; proline-tRNA ligase activity [GO:0004827]	cytoplasm [GO:0005737]
TR34451|c1_g2_i1	J9K5R3	Isocitrate dehydrogenase [NADP] (EC 1.1.1.42)	isocitrate metabolic process [GO:0006102]; tricarboxylic acid cycle [GO:0006099]	isocitrate dehydrogenase (NADP+) activity [GO:0004450]; magnesium ion binding [GO:0000287]; NAD binding [GO:0051287]	#N/A
TR1044|c0_g1_i1	J9JXF5	Uncharacterized protein	#N/A	secondary active sulfate transmembrane transporter activity [GO:0008271]	integral component of membrane [GO:0016021]
TR31140|c0_g1_i2	C4WY09	ACYPI007365 protein (Uncharacterized protein)	#N/A	#N/A	#N/A
TR11986|c0_g1_i1	D6WW45	Putative uncharacterized protein	exocytosis [GO:0006887]	#N/A	exocyst [GO:0000145]
TR17510|c0_g1_i1	X1WI83	Uncharacterized protein	#N/A	#N/A	ER membrane protein complex [GO:0072546]
TR30883|c1_g1_i4	C4WTP1	Acyl carrier protein	fatty acid biosynthetic process [GO:0006633]	#N/A	#N/A
TR2946|c0_g1_i1	J9JQ00	Annexin	#N/A	calcium-dependent phospholipid binding [GO:0005544]; calcium ion binding [GO:0005509]	#N/A
TR21121|c0_g1_i3	J9K5I4	Uncharacterized protein	#N/A	#N/A	#N/A
TR22172|c0_g1_i1	J9JMH5	Uncharacterized protein	#N/A	protein-N-terminal asparagine amidohydrolase activity [GO:0008418]	#N/A
TR12106|c0_g1_i1	J9K805	Uncharacterized protein	carbohydrate metabolic process [GO:0005975]	catalytic activity [GO:0003824]; cation binding [GO:0043169]	#N/A
TR34636|c1_g1_i2	J9K1I4	Uncharacterized protein	cytoskeleton organization [GO:0007010]	zinc ion binding [GO:0008270]	#N/A
TR28871|c0_g1_i1	X1WXH4	Kinesin-like protein	microtubule-based movement [GO:0007018]	ATP binding [GO:0005524]; microtubule motor activity [GO:0003777]	kinesin complex [GO:0005871]; microtubule [GO:0005874]
TR60663|c0_g2_i1	J9JKI9	N-acetylglucosamine-6-phosphate deacetylase (EC 3.5.1.25) (GlcNAc 6-P deacetylase)	carbohydrate metabolic process [GO:0005975]; N-acetylglucosamine metabolic process [GO:0006044]	N-acetylglucosamine-6-phosphate deacetylase activity [GO:0008448]	#N/A
TR34302|c1_g1_i1	J9K7P6	Uncharacterized protein	#N/A	sequence-specific DNA binding [GO:0043565]; transcription factor activity, sequence-specific DNA binding [GO:0003700]; zinc ion binding [GO:0008270]	nucleus [GO:0005634]
TR32785|c0_g1_i1	J9JTN0	Uncharacterized protein	#N/A	zinc ion binding [GO:0008270]	#N/A
TR15212|c0_g1_i1	J9K501	Uncharacterized protein	chitin metabolic process [GO:0006030]	chitin binding [GO:0008061]	extracellular region [GO:0005576]
TR26317|c0_g1_i1	J9JJD9	Uncharacterized protein	#N/A	#N/A	#N/A
TR7748|c0_g1_i1	C4WTK2	ACYPI004835 protein (Uncharacterized protein)	#N/A	#N/A	#N/A
TR18668|c0_g1_i1	D6WCC6	Protein-tyrosine-phosphatase (EC 3.1.3.48)	#N/A	protein tyrosine phosphatase activity [GO:0004725]	#N/A
TR3706|c1_g1_i1	J9JZ35	Uncharacterized protein	#N/A	#N/A	integral component of membrane [GO:0016021]
TR29672|c0_g1_i1	J9JUQ2	Uncharacterized protein	#N/A	#N/A	#N/A
TR17784|c0_g1_i1	C4WVC0	ACYPI007105 protein	#N/A	#N/A	integral component of membrane [GO:0016021]; mitochondrial envelope [GO:0005740]
TR35625|c1_g1_i3	A0A067RKS9	JmjC domain-containing histone demethylation protein 1	#N/A	DNA binding [GO:0003677]; zinc ion binding [GO:0008270]	#N/A
TR29536|c0_g1_i2	J9K006	Uncharacterized protein	#N/A	ATPase activity, coupled to transmembrane movement of substances [GO:0042626]; ATP binding [GO:0005524]	integral component of membrane [GO:0016021]
TR34676|c1_g1_i1	J9K2E9	Protein-tyrosine-phosphatase (EC 3.1.3.48)	#N/A	protein tyrosine phosphatase activity [GO:0004725]	#N/A
TR35742|c0_g3_i3	J9K6V3	Uncharacterized protein	#N/A	#N/A	integral component of membrane [GO:0016021]
TR28847|c0_g1_i1	C4WTR6	Superoxide dismutase [Cu-Zn] (EC 1.15.1.1)	#N/A	metal ion binding [GO:0046872]; superoxide dismutase activity [GO:0004784]	#N/A
TR17357|c0_g1_i1	J9K1P4	Amino acid transporter	#N/A	sodium:dicarboxylate symporter activity [GO:0017153]	integral component of membrane [GO:0016021]
TR973|c0_g1_i1	X1WIP8	Uncharacterized protein	#N/A	#N/A	#N/A
TR30593|c0_g1_i1	J9JUW1	Uncharacterized protein	#N/A	nucleic acid binding [GO:0003676]; nucleotide binding [GO:0000166]	#N/A
TR675|c0_g1_i1	J9JRJ5	Uncharacterized protein	#N/A	#N/A	#N/A
TR59233|c0_g1_i1	E2AY77	Putative uncharacterized protein	#N/A	electron carrier activity [GO:0009055]; ubiquinol-cytochrome-c reductase activity [GO:0008121]	#N/A
TR31986|c0_g1_i1	C4WW63	ACYPI008281 protein (Uncharacterized protein)	#N/A	#N/A	#N/A
TR3507|c0_g1_i1	J9KA16	Receptor protein serine/threonine kinase (EC 2.7.11.30)	#N/A	ATP binding [GO:0005524]; receptor signaling protein serine/threonine kinase activity [GO:0004702]; transmembrane receptor protein serine/threonine kinase activity [GO:0004675]	integral component of membrane [GO:0016021]
TR36208|c0_g1_i1	C4WUG2	ACYPI009639 protein (Uncharacterized protein)	RNA processing [GO:0006396]	#N/A	#N/A
TR10200|c0_g2_i1	J9K6M8	Uncharacterized protein	#N/A	#N/A	#N/A
TR20835|c0_g1_i1	X1WJC1	Uncharacterized protein	#N/A	#N/A	#N/A
TR34222|c0_g1_i1	J9K8S6	Uncharacterized protein	#N/A	cAMP-dependent protein kinase regulator activity [GO:0008603]	cAMP-dependent protein kinase complex [GO:0005952]
TR34012|c0_g1_i2	X1WIH3	Uncharacterized protein	#N/A	#N/A	#N/A
TR8716|c0_g1_i2	C4WSL5	ACYPI005020 protein (Uncharacterized protein)	#N/A	#N/A	#N/A
TR9696|c0_g2_i1	J9JTW8	Uncharacterized protein	#N/A	zinc ion binding [GO:0008270]	#N/A
TR35364|c2_g1_i1	J9JQV1	Eukaryotic translation initiation factor 3 subunit E (eIF3e) (Eukaryotic translation initiation factor 3 subunit 6)	formation of translation preinitiation complex [GO:0001731]; regulation of translational initiation [GO:0006446]	translation initiation factor activity [GO:0003743]	eukaryotic 43S preinitiation complex [GO:0016282]; eukaryotic 48S preinitiation complex [GO:0033290]; eukaryotic translation initiation factor 3 complex [GO:0005852]
TR32178|c0_g1_i1	C4WYF3	ACYPI005325 protein (Uncharacterized protein)	cell redox homeostasis [GO:0045454]	#N/A	cell [GO:0005623]
TR22076|c0_g1_i2	E0VFH0	AMP-activated protein kinase, gamma regulatory subunit, putative	#N/A	kinase activity [GO:0016301]	#N/A
TR31164|c1_g2_i5	J9JJA2	Uncharacterized protein	#N/A	RNA binding [GO:0003723]	#N/A
TR28014|c0_g1_i1	J9K8Y0	Uncharacterized protein	#N/A	#N/A	#N/A
TR3669|c0_g2_i1	B4LT36	GJ17036	microtubule-based process [GO:0007017]	#N/A	microtubule associated complex [GO:0005875]
TR28630|c0_g1_i1	J9K2Z7	Uncharacterized protein	G-protein coupled receptor signaling pathway [GO:0007186]; intracellular signal transduction [GO:0035556]	signal transducer activity [GO:0004871]	heterotrimeric G-protein complex [GO:0005834]
TR3989|c0_g1_i2	J9JLZ1	Uncharacterized protein	intracellular protein transport [GO:0006886]; vesicle-mediated transport [GO:0016192]	protein transporter activity [GO:0008565]	clathrin adaptor complex [GO:0030131]; Golgi apparatus [GO:0005794]
TR4248|c0_g1_i2	J9K9X6	Uncharacterized protein	#N/A	metal ion binding [GO:0046872]; nucleic acid binding [GO:0003676]	#N/A
TR25510|c0_g1_i1	J9JV17	Uncharacterized protein	#N/A	translation initiation factor activity [GO:0003743]	#N/A
TR34958|c0_g1_i1	A0A022T2N7	Ubiquitin protein ligase E3A-like protein	#N/A	ligase activity [GO:0016874]; ubiquitin-protein transferase activity [GO:0004842]	#N/A
TR33225|c0_g1_i3	J9JK21	Uncharacterized protein	posttranslational protein targeting to membrane, translocation [GO:0031204]	protein transporter activity [GO:0008565]	intracellular [GO:0005622]
TR28199|c0_g1_i1	J9JPG2	Profilin	#N/A	#N/A	cytoskeleton [GO:0005856]
TR28207|c0_g1_i1	A0A0B4J2K5	Uncharacterized protein	carbohydrate metabolic process [GO:0005975]	catalytic activity [GO:0003824]; cation binding [GO:0043169]	#N/A
TR20627|c0_g1_i1	C4WX46	ACYPI30763 protein (Uncharacterized protein)	#N/A	#N/A	#N/A
TR3891|c0_g1_i1	J9KAS0	Uncharacterized protein	#N/A	#N/A	integral component of membrane [GO:0016021]
TR60603|c0_g1_i1	J9JLT5	Uncharacterized protein	#N/A	#N/A	#N/A
TR33415|c1_g1_i2	J9K7F9	Uncharacterized protein	#N/A	heme binding [GO:0020037]; iron ion binding [GO:0005506]; monooxygenase activity [GO:0004497]; oxidoreductase activity, acting on paired donors, with incorporation or reduction of molecular oxygen [GO:0016705]	#N/A
TR28698|c0_g1_i4	J9JMN1	Uncharacterized protein	#N/A	chromatin binding [GO:0003682]	nucleus [GO:0005634]
TR65148|c0_g1_i1	J9KES3	Transporter	#N/A	neurotransmitter:sodium symporter activity [GO:0005328]	integral component of membrane [GO:0016021]
TR22363|c0_g1_i1	X1X3C9	Uncharacterized protein	#N/A	#N/A	#N/A
TR33463|c1_g1_i1	J9K3Y1	Uncharacterized protein	#N/A	#N/A	#N/A
TR22172|c0_g1_i2	J9JMH5	Uncharacterized protein	#N/A	protein-N-terminal asparagine amidohydrolase activity [GO:0008418]	#N/A
TR33379|c1_g1_i1	A0A0A9X3T8	WD repeat-containing protein 47 (Fragment)	#N/A	#N/A	#N/A
TR17467|c0_g2_i1	C4WS87	ACYPI007006 protein (Uncharacterized protein)	#N/A	cytochrome-c oxidase activity [GO:0004129]	mitochondrial inner membrane [GO:0005743]
TR31476|c1_g1_i2	J9K0C4	Uncharacterized protein	GMP biosynthetic process [GO:0006177]	ATP binding [GO:0005524]; GMP synthase (glutamine-hydrolyzing) activity [GO:0003922]; pyrophosphatase activity [GO:0016462]	#N/A
TR14510|c0_g1_i1	J9JN49	Uncharacterized protein	#N/A	metal ion binding [GO:0046872]	#N/A
TR34488|c1_g2_i1	J9JR01	Uncharacterized protein	#N/A	#N/A	integral component of membrane [GO:0016021]
TR27531|c0_g1_i2	A0A067RF29	rRNA adenine N(6)-methyltransferase (EC 2.1.1.-)	#N/A	rRNA (adenine-N6,N6-)-dimethyltransferase activity [GO:0000179]	#N/A
TR24698|c0_g1_i1	J9K435	Uncharacterized protein	#N/A	#N/A	membrane [GO:0016020]
TR31157|c0_g1_i1	E9IBU7	Putative uncharacterized protein (Fragment)	#N/A	exonuclease activity [GO:0004527]; nucleic acid binding [GO:0003676]	#N/A
TR1047|c0_g2_i1	J9K9X1	Uncharacterized protein	#N/A	metal ion binding [GO:0046872]; nucleotide binding [GO:0000166]; RNA binding [GO:0003723]	#N/A
TR27919|c1_g2_i1	Q5XUA5	Probable transport protein Sec61 alpha subunit	protein transport [GO:0015031]	#N/A	integral component of membrane [GO:0016021]
TR31164|c1_g2_i1	J9JJA2	Uncharacterized protein	#N/A	RNA binding [GO:0003723]	#N/A
TR34451|c1_g2_i3	J9K5R3	Isocitrate dehydrogenase [NADP] (EC 1.1.1.42)	isocitrate metabolic process [GO:0006102]; tricarboxylic acid cycle [GO:0006099]	isocitrate dehydrogenase (NADP+) activity [GO:0004450]; magnesium ion binding [GO:0000287]; NAD binding [GO:0051287]	#N/A
TR35602|c1_g3_i9	J9JU05	Uncharacterized protein	regulation of cyclin-dependent protein serine/threonine kinase activity [GO:0000079]; regulation of transcription, DNA-templated [GO:0006355]	#N/A	nucleus [GO:0005634]
TR29536|c0_g1_i1	J9K006	Uncharacterized protein	#N/A	ATPase activity, coupled to transmembrane movement of substances [GO:0042626]; ATP binding [GO:0005524]	integral component of membrane [GO:0016021]
TR13566|c0_g1_i1	J9JVE4	Uncharacterized protein	#N/A	ATP binding [GO:0005524]; protein kinase activity [GO:0004672]	#N/A
TR18641|c0_g1_i1	J9JSV4	Uncharacterized protein	#N/A	metal ion binding [GO:0046872]	#N/A
TR28813|c0_g1_i3	J9JVA7	Uncharacterized protein	#N/A	protein tyrosine/serine/threonine phosphatase activity [GO:0008138]; protein tyrosine phosphatase activity [GO:0004725]	#N/A
TR35520|c7_g3_i1	C4WT30	ACYPI001599 protein (ACYPI009941 protein) (Uncharacterized protein)	#N/A	structural constituent of cuticle [GO:0042302]	#N/A
TR35602|c1_g3_i3	J9JU05	Uncharacterized protein	regulation of cyclin-dependent protein serine/threonine kinase activity [GO:0000079]; regulation of transcription, DNA-templated [GO:0006355]	#N/A	nucleus [GO:0005634]
TR34321|c2_g5_i1	J9JVZ8	Uncharacterized protein	#N/A	translation initiation factor activity [GO:0003743]	#N/A
TR33739|c0_g1_i2	J9JMT0	Uncharacterized protein	cell surface receptor signaling pathway [GO:0007166]; homophilic cell adhesion via plasma membrane adhesion molecules [GO:0007156]	calcium ion binding [GO:0005509]; G-protein coupled receptor activity [GO:0004930]	integral component of membrane [GO:0016021]; plasma membrane [GO:0005886]
TR34636|c1_g1_i8	J9K1I4	Uncharacterized protein	cytoskeleton organization [GO:0007010]	zinc ion binding [GO:0008270]	#N/A
TR31794|c0_g1_i4	J9JN00	Uncharacterized protein	mRNA processing [GO:0006397]	#N/A	#N/A
TR33291|c0_g1_i12	J9KTL8	Uncharacterized protein	#N/A	#N/A	#N/A
TR4820|c0_g1_i1	J9JMG8	Uncharacterized protein	response to oxidative stress [GO:0006979]	heme binding [GO:0020037]; peroxidase activity [GO:0004601]	#N/A
TR34636|c1_g1_i4	J9K1I4	Uncharacterized protein	cytoskeleton organization [GO:0007010]	zinc ion binding [GO:0008270]	#N/A
TR3582|c0_g1_i1	W5JLW0	Uncharacterized protein	#N/A	ATP binding [GO:0005524]	#N/A
TR65071|c0_g1_i1	J9JKU3	Uncharacterized protein	#N/A	#N/A	#N/A
TR60686|c0_g1_i1	J9L8N1	Uncharacterized protein	#N/A	#N/A	#N/A
TR30511|c0_g1_i5	J9K6W8	Sodium/potassium-transporting ATPase subunit alpha (EC 3.6.3.-)	#N/A	ATP binding [GO:0005524]; metal ion binding [GO:0046872]; sodium:potassium-exchanging ATPase activity [GO:0005391]	integral component of membrane [GO:0016021]
TR3758|c0_g1_i1	C4WTK9	ACYPI002199 protein (Uncharacterized protein)	dUTP metabolic process [GO:0046080]	dUTP diphosphatase activity [GO:0004170]	#N/A
TR34253|c0_g1_i1	J9JXD2	Uncharacterized protein	#N/A	transferase activity, transferring acyl groups other than amino-acyl groups [GO:0016747]	#N/A
TR4539|c0_g1_i1	J9KAG2	Uncharacterized protein	#N/A	#N/A	cytoplasm [GO:0005737]
TR30913|c0_g1_i1	J9JYC3	Uncharacterized protein	#N/A	#N/A	#N/A
TR21775|c0_g1_i1	J9K5Y7	Uncharacterized protein	#N/A	catalytic activity [GO:0003824]	#N/A
TR30847|c0_g1_i1	J9K093	Tetraspanin	#N/A	#N/A	integral component of membrane [GO:0016021]
TR21948|c0_g1_i1	J9L413	Uncharacterized protein	#N/A	catalytic activity [GO:0003824]	#N/A
TR35916|c0_g1_i1	J9JL00	Uncharacterized protein	#N/A	#N/A	#N/A
TR29856|c0_g1_i1	J9JJ68	Uncharacterized protein	#N/A	RNA binding [GO:0003723]	#N/A
TR34860|c6_g1_i2	J9K452	Uncharacterized protein	#N/A	#N/A	#N/A
TR19192|c0_g1_i1	C4WSE1	ACYPI001947 protein	#N/A	#N/A	#N/A
TR23109|c0_g1_i2	C4WSW9	ACYPI000913 protein (Uncharacterized protein)	mRNA splice site selection [GO:0006376]	mRNA binding [GO:0003729]	U1 snRNP [GO:0005685]
TR19387|c1_g1_i1	J9JQ62	Uncharacterized protein	#N/A	#N/A	#N/A
TR25618|c0_g1_i1	V9I873	Serine/threonine-protein kinase MARK2	#N/A	ATP binding [GO:0005524]; protein serine/threonine kinase activity [GO:0004674]	#N/A
TR34442|c0_g3_i3	T1PC73	Polo kinase kinase	#N/A	ATP binding [GO:0005524]; protein serine/threonine kinase activity [GO:0004674]	#N/A
TR26416|c0_g1_i1	X1WJH0	Uncharacterized protein	#N/A	ATPase activity, coupled to transmembrane movement of substances [GO:0042626]; ATP binding [GO:0005524]	integral component of membrane [GO:0016021]
TR30702|c0_g1_i1	J9K1D1	Uncharacterized protein	#N/A	ATP binding [GO:0005524]; protein serine/threonine kinase activity [GO:0004674]	#N/A
TR36212|c0_g1_i1	X1XTU3	Uncharacterized protein	'de novo' IMP biosynthetic process [GO:0006189]	phosphoribosylformylglycinamidine synthase activity [GO:0004642]	#N/A
TR35506|c1_g1_i1	K7IPZ2	Uncharacterized protein	#N/A	metalloendopeptidase activity [GO:0004222]	#N/A
TR32635|c1_g2_i4	J9K7L2	Uncharacterized protein	#N/A	#N/A	#N/A
TR34636|c1_g1_i3	J9K1I4	Uncharacterized protein	cytoskeleton organization [GO:0007010]	zinc ion binding [GO:0008270]	#N/A
TR31577|c0_g1_i1	J9JJZ2	Uncharacterized protein	#N/A	#N/A	#N/A
TR17424|c0_g1_i1	J9K956	Uncharacterized protein	#N/A	copper ion binding [GO:0005507]; oxidoreductase activity, acting on paired donors, with incorporation or reduction of molecular oxygen, reduced ascorbate as one donor, and incorporation of one atom of oxygen [GO:0016715]	#N/A
TR60725|c1_g1_i6	J9JLQ1	Uncharacterized protein	mRNA processing [GO:0006397]	nucleotide binding [GO:0000166]; RNA binding [GO:0003723]	nucleus [GO:0005634]
TR24681|c0_g1_i1	J9K6H0	Uncharacterized protein	#N/A	hydrolase activity [GO:0016787]; metal ion binding [GO:0046872]; nucleic acid binding [GO:0003676]	#N/A
TR36013|c2_g1_i1	E9IXN4	Putative uncharacterized protein (Fragment)	glutamyl-tRNA aminoacylation [GO:0006424]; prolyl-tRNA aminoacylation [GO:0006433]	ATP binding [GO:0005524]; glutamate-tRNA ligase activity [GO:0004818]; proline-tRNA ligase activity [GO:0004827]	cytoplasm [GO:0005737]
TR25618|c0_g1_i4	V9I873	Serine/threonine-protein kinase MARK2	#N/A	ATP binding [GO:0005524]; protein serine/threonine kinase activity [GO:0004674]	#N/A
TR4046|c0_g2_i2	J9K0K9	Uncharacterized protein	chromatin remodeling [GO:0006338]	#N/A	nuclear chromosome [GO:0000228]
TR3227|c0_g1_i1	J9K5F8	Glucosylceramidase (EC 3.2.1.45)	carbohydrate metabolic process [GO:0005975]; sphingolipid metabolic process [GO:0006665]	glucosylceramidase activity [GO:0004348]	#N/A
TR22115|c0_g1_i1	J9JZY1	Uncharacterized protein	chitin metabolic process [GO:0006030]	chitin binding [GO:0008061]	extracellular region [GO:0005576]
TR32559|c0_g1_i1	J9K1H5	Uncharacterized protein	#N/A	zinc ion binding [GO:0008270]	#N/A
TR16266|c0_g1_i1	J9K973	Uncharacterized protein	#N/A	DNA binding [GO:0003677]	nucleus [GO:0005634]
TR27170|c0_g1_i1	J9JUL8	Uncharacterized protein	#N/A	#N/A	#N/A
TR31134|c0_g1_i1	J9JPI4	Uncharacterized protein	#N/A	#N/A	#N/A
TR34945|c0_g1_i3	X1WIF0	Uncharacterized protein	cell adhesion [GO:0007155]	#N/A	membrane [GO:0016020]
TR4193|c0_g1_i3	A0A0A9YF50	Tripeptidyl-peptidase 2 (Uncharacterized protein)	#N/A	serine-type endopeptidase activity [GO:0004252]	#N/A
TR29561|c1_g1_i3	J9JKZ7	Uncharacterized protein	DNA topological change [GO:0006265]	DNA binding [GO:0003677]; DNA topoisomerase type I activity [GO:0003917]; DNA topoisomerase type II (ATP-hydrolyzing) activity [GO:0003918]	chromosome [GO:0005694]
TR30775|c0_g1_i1	J9K7G9	Uncharacterized protein	#N/A	#N/A	#N/A
TR25493|c0_g1_i1	C4WS99	ACYPI005630 protein (Uncharacterized protein)	vesicle-mediated transport [GO:0016192]	#N/A	integral component of membrane [GO:0016021]
TR33521|c0_g1_i1	C4WSB6	Superoxide dismutase (EC 1.15.1.1)	#N/A	metal ion binding [GO:0046872]; superoxide dismutase activity [GO:0004784]	#N/A
TR33827|c1_g1_i2	X1WUG2	Uncharacterized protein	#N/A	#N/A	#N/A
TR25441|c0_g1_i1	J9K068	tRNA(His) guanylyltransferase (EC 2.7.7.79) (tRNA-histidine guanylyltransferase)	tRNA modification [GO:0006400]	GTP binding [GO:0005525]; magnesium ion binding [GO:0000287]; tRNA guanylyltransferase activity [GO:0008193]	#N/A
TR34863|c0_g3_i3	J9KAV0	Receptor protein-tyrosine kinase (EC 2.7.10.1)	transmembrane receptor protein tyrosine kinase signaling pathway [GO:0007169]	ATP binding [GO:0005524]; transmembrane receptor protein tyrosine kinase activity [GO:0004714]	integral component of membrane [GO:0016021]
TR33279|c0_g1_i1	J9K584	Uncharacterized protein	#N/A	#N/A	#N/A
TR18742|c0_g1_i1	J9JP26	Uncharacterized protein	#N/A	#N/A	#N/A
TR3499|c0_g1_i1	Q0IFD6	AAEL005712-PA	#N/A	#N/A	#N/A
TR31503|c0_g1_i1	J9JXJ3	Uncharacterized protein	fatty acid biosynthetic process [GO:0006633]	heme binding [GO:0020037]; iron ion binding [GO:0005506]; oxidoreductase activity [GO:0016491]	integral component of membrane [GO:0016021]
TR30414|c0_g1_i1	J9K819	Uncharacterized protein	#N/A	nucleic acid binding [GO:0003676]; nucleotide binding [GO:0000166]	#N/A
TR15769|c0_g2_i1	J9JPZ9	Uncharacterized protein	transmembrane transport [GO:0055085]	#N/A	integral component of membrane [GO:0016021]
TR11621|c0_g1_i1	C4WRT4	Proteasome subunit alpha type (EC 3.4.25.1)	ubiquitin-dependent protein catabolic process [GO:0006511]	threonine-type endopeptidase activity [GO:0004298]	cytoplasm [GO:0005737]; nucleus [GO:0005634]; proteasome core complex, alpha-subunit complex [GO:0019773]
TR35472|c1_g1_i1	J9KAJ8	Uncharacterized protein	#N/A	#N/A	#N/A
TR27958|c0_g1_i1	J9JQ31	Uncharacterized protein	#N/A	#N/A	#N/A
TR33420|c1_g1_i1	J9K9E2	Uncharacterized protein	#N/A	#N/A	#N/A
TR18668|c0_g1_i2	J9JX83	Protein-tyrosine-phosphatase (EC 3.1.3.48)	#N/A	protein tyrosine phosphatase activity [GO:0004725]	#N/A
TR47841|c0_g1_i1	J9JK80	Uncharacterized protein	#N/A	nucleic acid binding [GO:0003676]; zinc ion binding [GO:0008270]	nucleus [GO:0005634]
TR27442|c1_g7_i1	J9JR19	Uncharacterized protein	#N/A	hydrolase activity [GO:0016787]	#N/A
TR30775|c0_g1_i2	J9K7G9	Uncharacterized protein	#N/A	#N/A	#N/A
TR15738|c0_g1_i1	J9JYP0	Uncharacterized protein	#N/A	translation release factor activity, codon specific [GO:0016149]	cytoplasm [GO:0005737]
TR36137|c0_g1_i1	C4WSY8	ACYPI001547 protein (Uncharacterized protein)	iron-sulfur cluster assembly [GO:0016226]	iron ion binding [GO:0005506]; iron-sulfur cluster binding [GO:0051536]	#N/A
TR33840|c0_g1_i1	X1WW57	Uncharacterized protein	#N/A	#N/A	#N/A
TR30593|c0_g1_i3	J9JUW1	Uncharacterized protein	#N/A	nucleic acid binding [GO:0003676]; nucleotide binding [GO:0000166]	#N/A
TR34451|c1_g2_i2	J9K5R3	Isocitrate dehydrogenase [NADP] (EC 1.1.1.42)	isocitrate metabolic process [GO:0006102]; tricarboxylic acid cycle [GO:0006099]	isocitrate dehydrogenase (NADP+) activity [GO:0004450]; magnesium ion binding [GO:0000287]; NAD binding [GO:0051287]	#N/A
TR64928|c0_g1_i1	X1WMY4	Uncharacterized protein	#N/A	#N/A	#N/A
TR35348|c3_g1_i1	X1WKK8	Uncharacterized protein	#N/A	#N/A	#N/A
TR29561|c1_g1_i1	J9JKZ7	Uncharacterized protein	DNA topological change [GO:0006265]	DNA binding [GO:0003677]; DNA topoisomerase type I activity [GO:0003917]; DNA topoisomerase type II (ATP-hydrolyzing) activity [GO:0003918]	chromosome [GO:0005694]
TR35816|c1_g1_i1	J9K9A0	Uncharacterized protein	#N/A	#N/A	#N/A
TR18643|c0_g1_i1	J9JNL9	Uncharacterized protein	mRNA processing [GO:0006397]	nucleotide binding [GO:0000166]; RNA binding [GO:0003723]	nucleus [GO:0005634]
TR23587|c0_g1_i1	V5UUA7	Decaprenyl diphosphate synthase subunit 2	isoprenoid biosynthetic process [GO:0008299]	#N/A	#N/A
TR47606|c0_g4_i1	C4WUX9	ACYPI000185 protein (Uncharacterized protein)	#N/A	#N/A	endoplasmic reticulum membrane [GO:0005789]
TR33279|c0_g1_i2	J9K584	Uncharacterized protein	#N/A	#N/A	#N/A
TR30900|c0_g1_i1	J9K086	Uncharacterized protein	#N/A	substrate-specific transmembrane transporter activity [GO:0022891]	integral component of membrane [GO:0016021]
TR4281|c1_g1_i1	J9K041	Uncharacterized protein	#N/A	nucleoside transmembrane transporter activity [GO:0005337]	integral component of membrane [GO:0016021]
TR31622|c0_g1_i1	J9K677	Uncharacterized protein	#N/A	#N/A	#N/A
TR23637|c0_g1_i1	J9JS47	Uncharacterized protein	carbohydrate metabolic process [GO:0005975]	catalytic activity [GO:0003824]; cation binding [GO:0043169]	#N/A
TR33291|c0_g1_i5	J9KTL8	Uncharacterized protein	#N/A	#N/A	#N/A
TR35602|c1_g3_i8	J9JU05	Uncharacterized protein	regulation of cyclin-dependent protein serine/threonine kinase activity [GO:0000079]; regulation of transcription, DNA-templated [GO:0006355]	#N/A	nucleus [GO:0005634]
TR20878|c0_g1_i1	J9K0Z4	RuleBase:RU361219}.	coenzyme A metabolic process [GO:0015936]; isoprenoid biosynthetic process [GO:0008299]	hydroxymethylglutaryl-CoA reductase (NADPH) activity [GO:0004420]; NADP binding [GO:0050661]	endoplasmic reticulum membrane [GO:0005789]; integral component of membrane [GO:0016021]
TR28255|c0_g1_i1	J9JQW3	Uncharacterized protein	#N/A	transferase activity, transferring acyl groups other than amino-acyl groups [GO:0016747]	#N/A
TR22774|c0_g1_i1	X1WLT3	Uncharacterized protein	#N/A	amino acid transmembrane transporter activity [GO:0015171]	integral component of membrane [GO:0016021]
TR4170|c0_g1_i2	J9K4M3	Uncharacterized protein	transcription, DNA-templated [GO:0006351]	sequence-specific DNA binding [GO:0043565]; steroid hormone receptor activity [GO:0003707]; thyroid hormone receptor activity [GO:0004887]; zinc ion binding [GO:0008270]	nucleus [GO:0005634]
TR34446|c2_g1_i2	J9KEI4	Uncharacterized protein	#N/A	#N/A	#N/A
TR32246|c0_g2_i1	J9K775	Uncharacterized protein	#N/A	#N/A	#N/A
TR27464|c0_g1_i1	X1WP15	Uncharacterized protein	signal transduction [GO:0007165]	ATP binding [GO:0005524]; protein serine/threonine kinase activity [GO:0004674]	#N/A
TR10358|c0_g1_i1	J9LH33	Uncharacterized protein	#N/A	#N/A	#N/A
TR20801|c0_g1_i1	J9L1V2	Uncharacterized protein	#N/A	#N/A	#N/A
TR34650|c2_g1_i2	X1X113	Uncharacterized protein	#N/A	#N/A	#N/A
TR33852|c0_g1_i3	J9JJ77	Uncharacterized protein	oxidation-reduction process [GO:0055114]	#N/A	integral component of membrane [GO:0016021]
TR31931|c0_g1_i2	J9JUY2	Uncharacterized protein	#N/A	#N/A	#N/A
TR29459|c0_g1_i1	J9JWH7	Uncharacterized protein	#N/A	flavin adenine dinucleotide binding [GO:0050660]; oxidoreductase activity, acting on CH-OH group of donors [GO:0016614]	#N/A
TR28784|c0_g1_i2	X1WSP8	Uncharacterized protein	sulfate assimilation [GO:0000103]	adenylylsulfate kinase activity [GO:0004020]; ATP binding [GO:0005524]; sulfate adenylyltransferase (ATP) activity [GO:0004781]	#N/A
TR34645|c1_g1_i1	J9KRE6	Uncharacterized protein	#N/A	DNA binding [GO:0003677]	#N/A
TR35442|c1_g1_i4	J9JW32	Uncharacterized protein	#N/A	#N/A	#N/A
TR3019|c1_g1_i2	J9K5W2	Uncharacterized protein	single organismal cell-cell adhesion [GO:0016337]	#N/A	#N/A
TR25409|c0_g1_i1	J9JS32	Uncharacterized protein	#N/A	metal ion transmembrane transporter activity [GO:0046873]	membrane [GO:0016020]
TR35220|c3_g4_i1	J9JK18	Uncharacterized protein	#N/A	#N/A	#N/A
TR33233|c0_g1_i1	J9K826	Uncharacterized protein	cellular response to oxidative stress [GO:0034599]; positive regulation of transcription from RNA polymerase II promoter [GO:0045944]; transcription, DNA-templated [GO:0006351]	sequence-specific DNA binding [GO:0043565]; transcription factor activity, sequence-specific DNA binding [GO:0003700]	nucleus [GO:0005634]
TR33852|c0_g1_i2	J9JJ77	Uncharacterized protein	oxidation-reduction process [GO:0055114]	#N/A	integral component of membrane [GO:0016021]
TR31171|c1_g3_i1	J9JW30	Uncharacterized protein	#N/A	peroxiredoxin activity [GO:0051920]	#N/A
TR31171|c1_g1_i1	J9JW30	Uncharacterized protein	#N/A	peroxiredoxin activity [GO:0051920]	#N/A
TR41972|c0_g1_i1	J9JSQ7	Uncharacterized protein	#N/A	#N/A	#N/A
TR4766|c0_g1_i2	J9JPA6	Uncharacterized protein	#N/A	ATP binding [GO:0005524]; protein serine/threonine kinase activity [GO:0004674]	#N/A
TR35566|c0_g1_i1	J9JJK9	Ubiquitin carboxyl-terminal hydrolase (EC 3.4.19.12)	protein deubiquitination [GO:0016579]; ubiquitin-dependent protein catabolic process [GO:0006511]	cysteine-type peptidase activity [GO:0008234]; ubiquitinyl hydrolase activity [GO:0036459]	#N/A
TR28813|c0_g1_i2	J9JVA7	Uncharacterized protein	#N/A	protein tyrosine/serine/threonine phosphatase activity [GO:0008138]; protein tyrosine phosphatase activity [GO:0004725]	#N/A
TR27510|c0_g1_i1	C4WTV7	ACYPI004623 protein (Uncharacterized protein)	#N/A	NADH dehydrogenase (ubiquinone) activity [GO:0008137]	mitochondrion [GO:0005739]
TR29527|c0_g1_i1	B4G6B4	GL23685	glycine catabolic process [GO:0006546]	glycine dehydrogenase (decarboxylating) activity [GO:0004375]	#N/A
TR33382|c0_g1_i1	J9JLH2	Uncharacterized protein	#N/A	ATP binding [GO:0005524]	#N/A
TR26928|c0_g1_i1	J9JJ58	Uncharacterized protein	#N/A	oxidoreductase activity [GO:0016491]	#N/A
TR32746|c0_g1_i2	J9KB67	Uncharacterized protein	negative regulation of angiogenesis [GO:0016525]; negative regulation of cell proliferation [GO:0008285]; negative regulation of vascular endothelial growth factor receptor signaling pathway [GO:0030948]; positive regulation of apoptotic process [GO:0043065]; reelin-mediated signaling pathway [GO:0038026]	GTPase activator activity [GO:0005096]	#N/A
TR53518|c0_g1_i1	C4WRP5	ACYPI004620 protein (Uncharacterized protein)	#N/A	#N/A	mitochondrial matrix [GO:0005759]
TR32446|c0_g1_i3	J9KAX7	Mitogen-activated protein kinase (EC 2.7.11.24)	#N/A	ATP binding [GO:0005524]; MAP kinase activity [GO:0004707]	intracellular [GO:0005622]
TR4147|c1_g2_i1	C4WW70	ACYPI000889 protein	#N/A	structural constituent of cuticle [GO:0042302]	#N/A
TR23109|c0_g1_i1	C4WSW9	ACYPI000913 protein (Uncharacterized protein)	mRNA splice site selection [GO:0006376]	mRNA binding [GO:0003729]	U1 snRNP [GO:0005685]
TR27891|c0_g1_i3	J9JXB0	Uncharacterized protein	#N/A	#N/A	#N/A
TR53656|c0_g1_i1	J9JPX9	Uncharacterized protein	#N/A	#N/A	nucleus [GO:0005634]
TR4535|c0_g1_i1	J9K809	Uncharacterized protein	#N/A	#N/A	#N/A
TR33382|c0_g1_i2	J9JLH2	Uncharacterized protein	#N/A	ATP binding [GO:0005524]	#N/A
TR21228|c0_g1_i1	J9JVN6	Uncharacterized protein	#N/A	#N/A	#N/A
TR35506|c1_g1_i4	K7IPZ2	Uncharacterized protein	#N/A	metalloendopeptidase activity [GO:0004222]	#N/A
TR4127|c3_g1_i1	J9JLV9	Uncharacterized protein	#N/A	ATP binding [GO:0005524]	#N/A
TR17356|c0_g1_i1	J9JUV0	Innexin	ion transport [GO:0006811]	#N/A	gap junction [GO:0005921]; integral component of membrane [GO:0016021]; plasma membrane [GO:0005886]
TR4766|c0_g1_i1	J9JPA6	Uncharacterized protein	#N/A	ATP binding [GO:0005524]; protein serine/threonine kinase activity [GO:0004674]	#N/A
TR4109|c1_g1_i1	J9K270	Uncharacterized protein	signal transduction [GO:0007165]	#N/A	cytoplasm [GO:0005737]
TR35522|c0_g1_i2	X1WN50	Uncharacterized protein	#N/A	serine-type endopeptidase activity [GO:0004252]	membrane [GO:0016020]
TR31053|c0_g1_i1	X1X4C0	Uncharacterized protein	#N/A	#N/A	#N/A
TR13684|c0_g1_i1	J9K908	Uncharacterized protein	regulation of response to reactive oxygen species [GO:1901031]	#N/A	nucleus [GO:0005634]
TR31386|c0_g1_i1	J9K9P4	Uncharacterized protein	#N/A	ATP binding [GO:0005524]; protein kinase activity [GO:0004672]	#N/A
TR29558|c0_g2_i1	C4WT55	ACYPI007990 protein (Uncharacterized protein)	transport [GO:0006810]	#N/A	integral component of membrane [GO:0016021]
TR34043|c0_g1_i1	J9M9X6	Uncharacterized protein	#N/A	#N/A	#N/A
TR36131|c0_g1_i1	J9JSG5	Uncharacterized protein	#N/A	flavin adenine dinucleotide binding [GO:0050660]; oxidoreductase activity, acting on CH-OH group of donors [GO:0016614]	#N/A
TR27422|c0_g1_i1	J9K8P8	Uncharacterized protein	#N/A	#N/A	#N/A
TR65220|c0_g1_i1	J9JQ24	Uncharacterized protein	#N/A	acyl-CoA dehydrogenase activity [GO:0003995]; flavin adenine dinucleotide binding [GO:0050660]	#N/A
TR28751|c0_g1_i1	J9JTT7	Uncharacterized protein	signal transduction [GO:0007165]	#N/A	#N/A
TR35402|c0_g2_i1	J9LIV2	Uncharacterized protein	intracellular protein transport [GO:0006886]	metal ion binding [GO:0046872]	intracellular [GO:0005622]
TR34669|c0_g1_i1	J9JYI8	Uncharacterized protein	#N/A	serine-type endopeptidase activity [GO:0004252]	#N/A
TR34880|c0_g1_i1	J9JKX5	Uncharacterized protein	transmembrane transport [GO:0055085]	transporter activity [GO:0005215]	integral component of membrane [GO:0016021]
TR33291|c0_g1_i13	J9KTL8	Uncharacterized protein	#N/A	#N/A	#N/A
TR33381|c1_g1_i4	A0A067QQL5	Oxidation resistance protein 1 (Fragment)	#N/A	#N/A	#N/A
TR4036|c0_g1_i1	X1WJB4	Uncharacterized protein	#N/A	#N/A	membrane [GO:0016020]
TR71226|c0_g1_i1	X1WJ46	Uncharacterized protein	cotranslational protein targeting to membrane [GO:0006613]	#N/A	integral component of endoplasmic reticulum membrane [GO:0030176]; Sec61 translocon complex [GO:0005784]
TR32446|c0_g1_i1	J9KAX7	Mitogen-activated protein kinase (EC 2.7.11.24)	#N/A	ATP binding [GO:0005524]; MAP kinase activity [GO:0004707]	intracellular [GO:0005622]
TR31645|c0_g1_i1	J9K3Z4	UDP-glucuronosyltransferase (EC 2.4.1.17)	#N/A	glucuronosyltransferase activity [GO:0015020]	integral component of membrane [GO:0016021]
TR16150|c1_g1_i1	J9JUH5	Uncharacterized protein	#N/A	ATP binding [GO:0005524]; protein kinase activity [GO:0004672]	#N/A
TR3238|c0_g1_i1	J9JV68	Uncharacterized protein	cell-matrix adhesion [GO:0007160]	#N/A	#N/A
TR31016|c0_g1_i1	J9K4U1	Uncharacterized protein	folic acid-containing compound biosynthetic process [GO:0009396]	ATP binding [GO:0005524]; formate-tetrahydrofolate ligase activity [GO:0004329]; methylenetetrahydrofolate dehydrogenase (NADP+) activity [GO:0004488]	#N/A
TR21197|c0_g1_i1	J9JZ12	Uncharacterized protein	#N/A	calcium ion binding [GO:0005509]	#N/A
TR49671|c0_g1_i1	J9KB07	Uncharacterized protein	#N/A	#N/A	#N/A
TR31420|c0_g3_i1	J9K7V1	Uncharacterized protein	#N/A	#N/A	#N/A
TR32146|c0_g1_i1	C4WTF9	ACYPI001664 protein	#N/A	#N/A	#N/A
TR35402|c0_g2_i3	J9LIV2	Uncharacterized protein	intracellular protein transport [GO:0006886]	metal ion binding [GO:0046872]	intracellular [GO:0005622]
TR28830|c0_g1_i2	J9JY72	Uncharacterized protein	#N/A	nucleic acid binding [GO:0003676]; nucleotide binding [GO:0000166]	#N/A
TR20857|c0_g1_i1	J9JLH0	Uncharacterized protein	#N/A	DNA binding [GO:0003677]; zinc ion binding [GO:0008270]	#N/A
TR41754|c0_g1_i1	H9JLI7	Uncharacterized protein	#N/A	#N/A	#N/A
TR3260|c0_g1_i1	J9JKB6	Uncharacterized protein	SRP-dependent cotranslational protein targeting to membrane [GO:0006614]	7S RNA binding [GO:0008312]; GTPase activity [GO:0003924]; GTP binding [GO:0005525]	signal recognition particle [GO:0048500]
TR1024|c0_g2_i1	J9JJC7	Uncharacterized protein	valyl-tRNA aminoacylation [GO:0006438]	aminoacyl-tRNA editing activity [GO:0002161]; ATP binding [GO:0005524]; valine-tRNA ligase activity [GO:0004832]	cytoplasm [GO:0005737]
TR30888|c0_g1_i2	A0A0A9YJP8	Tropomodulin (Uncharacterized protein)	pointed-end actin filament capping [GO:0051694]	#N/A	#N/A
TR3469|c0_g1_i2	J9MAM4	Uncharacterized protein	#N/A	#N/A	#N/A
TR27416|c0_g1_i1	J9K778	Uncharacterized protein	#N/A	#N/A	#N/A
TR28819|c0_g1_i1	J9JLI5	Uncharacterized protein	protein catabolic process [GO:0030163]	zinc ion binding [GO:0008270]	#N/A
TR30203|c0_g1_i1	J9JX69	Uncharacterized protein	#N/A	#N/A	#N/A
TR35416|c1_g1_i1	J9K158	Uncharacterized protein	#N/A	#N/A	#N/A
TR31476|c1_g1_i1	J9K0C4	Uncharacterized protein	GMP biosynthetic process [GO:0006177]	ATP binding [GO:0005524]; GMP synthase (glutamine-hydrolyzing) activity [GO:0003922]; pyrophosphatase activity [GO:0016462]	#N/A
TR34578|c0_g1_i4	J9KUB6	Uncharacterized protein	#N/A	metal ion binding [GO:0046872]	#N/A
TR18748|c0_g1_i1	J9JUN4	Uncharacterized protein	#N/A	hydrolase activity, acting on ester bonds [GO:0016788]	#N/A
TR36026|c0_g1_i1	E0VWK4	Spectrin beta chain, putative (EC 3.1.3.48)	#N/A	phospholipid binding [GO:0005543]; protein tyrosine phosphatase activity [GO:0004725]	#N/A
TR53712|c0_g1_i1	J9JXX7	Elongation of very long chain fatty acids protein (EC 2.3.1.199) (Very-long-chain 3-oxoacyl-CoA synthase)	fatty acid biosynthetic process [GO:0006633]	transferase activity [GO:0016740]	integral component of membrane [GO:0016021]
TR35000|c1_g1_i1	X1WJ57	RuleBase:RU000520}.	'de novo' AMP biosynthetic process [GO:0044208]	adenylosuccinate synthase activity [GO:0004019]; GTP binding [GO:0005525]; metal ion binding [GO:0046872]	cytoplasm [GO:0005737]
TR27695|c0_g2_i1	J9JUR8	Uncharacterized protein	#N/A	#N/A	integral component of membrane [GO:0016021]
TR35658|c0_g6_i1	J9K7Q6	Uncharacterized protein	#N/A	#N/A	#N/A
TR3166|c0_g1_i1	J9K964	Uncharacterized protein	cell adhesion [GO:0007155]; regulation of cell growth [GO:0001558]	calcium ion binding [GO:0005509]	extracellular region [GO:0005576]
TR28756|c0_g1_i1	J9K0Y7	Putative rRNA methyltransferase (EC 2.1.1.-) (2'-O-ribose RNA methyltransferase SPB1 homolog)	enzyme-directed rRNA 2'-O-methylation [GO:0000453]	rRNA methyltransferase activity [GO:0008649]	nucleolus [GO:0005730]
TR34234|c0_g1_i2	J9JUG8	Uncharacterized protein	signal transduction [GO:0007165]	3',5'-cyclic-nucleotide phosphodiesterase activity [GO:0004114]; metal ion binding [GO:0046872]	#N/A
TR33381|c1_g1_i1	A0A026WCL8	Oxidation resistance protein	#N/A	#N/A	#N/A
TR35608|c1_g1_i1	J9K725	Uncharacterized protein	innate immune response [GO:0045087]; signal transduction [GO:0007165]	#N/A	integral component of membrane [GO:0016021]
TR34023|c0_g1_i1	J9JSF0	Uncharacterized protein	#N/A	ATP binding [GO:0005524]; ATP-dependent helicase activity [GO:0008026]; nucleic acid binding [GO:0003676]	nucleus [GO:0005634]
TR28739|c0_g1_i1	J9K5P1	Uncharacterized protein	TOR signaling [GO:0031929]	#N/A	TORC1 complex [GO:0031931]
TR25530|c0_g1_i4	J9JQ48	Uncharacterized protein	#N/A	zinc ion binding [GO:0008270]	#N/A
TR31414|c0_g1_i4	J9M0H3	Uncharacterized protein	#N/A	ATP binding [GO:0005524]; ATP-dependent helicase activity [GO:0008026]; nucleic acid binding [GO:0003676]	#N/A
TR21836|c0_g1_i1	J9JZJ8	Uncharacterized protein	#N/A	calcium ion binding [GO:0005509]	#N/A
TR4205|c0_g1_i1	J9K8B2	Uncharacterized protein	#N/A	structural constituent of cuticle [GO:0042302]	#N/A
TR31601|c0_g1_i2	J9LYE5	Uncharacterized protein	#N/A	#N/A	#N/A
TR34516|c0_g1_i1	J9JSV7	Uncharacterized protein	protein transport [GO:0015031]	#N/A	#N/A
TR41765|c0_g1_i1	Q201Z0	Casein kinase II subunit beta (CK II beta)	#N/A	kinase activity [GO:0016301]; protein kinase regulator activity [GO:0019887]	protein kinase CK2 complex [GO:0005956]
TR35821|c2_g1_i5	A0A067RP77	Protein HIRA	chromatin modification [GO:0016568]; regulation of transcription, DNA-templated [GO:0006355]; transcription, DNA-templated [GO:0006351]	#N/A	nucleus [GO:0005634]
TR31171|c2_g1_i1	L7XB27	Vitellogenin	#N/A	lipid transporter activity [GO:0005319]	#N/A
TR35520|c9_g6_i3	C4WU71	ACYPI001564 protein	#N/A	#N/A	#N/A
TR28813|c0_g1_i1	J9JVA7	Uncharacterized protein	#N/A	protein tyrosine/serine/threonine phosphatase activity [GO:0008138]; protein tyrosine phosphatase activity [GO:0004725]	#N/A
TR33663|c0_g2_i1	J9JMZ5	Uncharacterized protein	intracellular signal transduction [GO:0035556]	GTPase activator activity [GO:0005096]	intracellular [GO:0005622]
TR26878|c0_g1_i1	H9JXR3	Uncharacterized protein	#N/A	#N/A	#N/A
TR35404|c0_g1_i2	J9JIX6	Uncharacterized protein	regulation of mitotic cell cycle [GO:0007346]	#N/A	centrosome [GO:0005813]; midbody [GO:0030496]
TR47884|c0_g1_i1	J9JQS4	Uncharacterized protein	#N/A	#N/A	membrane [GO:0016020]
TR27975|c0_g1_i1	J9JT68	Uncharacterized protein	#N/A	#N/A	#N/A
TR35281|c0_g1_i1	J9K9T4	Uncharacterized protein	#N/A	nucleic acid binding [GO:0003676]; nucleotide binding [GO:0000166]	#N/A
TR30537|c0_g1_i1	J9K9D5	Uncharacterized protein	protein glycosylation [GO:0006486]	oligosaccharyl transferase activity [GO:0004576]	membrane [GO:0016020]
TR28522|c0_g4_i1	X1WI96	Uncharacterized protein	microtubule-based movement [GO:0007018]	#N/A	cytoplasmic dynein complex [GO:0005868]
TR27813|c0_g1_i1	J9JLH6	Uncharacterized protein	#N/A	#N/A	#N/A
TR34578|c0_g1_i2	J9KUB6	Uncharacterized protein	#N/A	metal ion binding [GO:0046872]	#N/A
TR34213|c0_g1_i4	J9JRN1	Uncharacterized protein	intracellular signal transduction [GO:0035556]; transmembrane transport [GO:0055085]	#N/A	integral component of membrane [GO:0016021]; intracellular [GO:0005622]
TR35956|c0_g6_i8	J9LAT2	Uncharacterized protein	signal transduction [GO:0007165]	#N/A	#N/A
TR27910|c1_g2_i1	J9JTL3	Uncharacterized protein	#N/A	metallopeptidase activity [GO:0008237]; zinc ion binding [GO:0008270]	#N/A
TR21265|c0_g1_i1	J9JNM9	Uncharacterized protein	#N/A	ATPase activity [GO:0016887]; ATP binding [GO:0005524]	membrane [GO:0016020]
TR34446|c2_g1_i1	J9KEI4	Uncharacterized protein	#N/A	#N/A	#N/A
TR31436|c0_g1_i1	J9K0B7	Uncharacterized protein	#N/A	#N/A	#N/A
TR17672|c0_g1_i1	C4WW19	Proteasome subunit beta type (EC 3.4.25.1)	proteolysis involved in cellular protein catabolic process [GO:0051603]	threonine-type endopeptidase activity [GO:0004298]	cytoplasm [GO:0005737]; nucleus [GO:0005634]; proteasome core complex [GO:0005839]
TR25662|c0_g1_i1	J9K8X2	Serine/threonine-protein kinase PLK (EC 2.7.11.21) (Polo-like kinase)	#N/A	ATP binding [GO:0005524]; protein serine/threonine kinase activity [GO:0004674]	#N/A
TR19215|c0_g1_i1	A0A034V2Q8	Piezo-type mechanosensitive ion channel component	#N/A	mechanically-gated ion channel activity [GO:0008381]	integral component of membrane [GO:0016021]
TR30463|c0_g1_i4	J9KTF1	Uncharacterized protein	#N/A	#N/A	#N/A
TR32635|c1_g2_i2	J9K7L2	Uncharacterized protein	#N/A	#N/A	#N/A
TR34213|c0_g1_i1	J9JRN1	Uncharacterized protein	intracellular signal transduction [GO:0035556]; transmembrane transport [GO:0055085]	#N/A	integral component of membrane [GO:0016021]; intracellular [GO:0005622]
TR7688|c0_g2_i1	J9JJS4	Uncharacterized protein	#N/A	transferase activity, transferring acyl groups other than amino-acyl groups [GO:0016747]	#N/A
TR19378|c0_g1_i1	J9JW61	Uncharacterized protein	seryl-tRNA aminoacylation [GO:0006434]	ATP binding [GO:0005524]; serine-tRNA ligase activity [GO:0004828]	cytoplasm [GO:0005737]
TR25530|c0_g1_i1	J9JQ48	Uncharacterized protein	#N/A	zinc ion binding [GO:0008270]	#N/A
TR4305|c0_g1_i1	J9K2B1	Uncharacterized protein	#N/A	nucleic acid binding [GO:0003676]; nucleotide binding [GO:0000166]	#N/A
TR60690|c1_g1_i1	W4VRN2	Putative carboxypeptidase d	#N/A	metallocarboxypeptidase activity [GO:0004181]; zinc ion binding [GO:0008270]	#N/A
TR29917|c0_g1_i1	J9JVF4	Uncharacterized protein	RNA splicing [GO:0008380]	#N/A	spliceosomal complex [GO:0005681]
TR35212|c0_g2_i1	E9JC37	Putative uncharacterized protein (Fragment)	SRP-dependent cotranslational protein targeting to membrane [GO:0006614]	GTPase activity [GO:0003924]; GTP binding [GO:0005525]; signal recognition particle binding [GO:0005047]	signal recognition particle receptor complex [GO:0005785]
TR27368|c0_g1_i1	T1PEI3	5' nucleotidase family	#N/A	metal ion binding [GO:0046872]	#N/A
TR35402|c0_g2_i7	J9LIV2	Uncharacterized protein	intracellular protein transport [GO:0006886]	metal ion binding [GO:0046872]	intracellular [GO:0005622]
TR17517|c0_g1_i2	J9K595	Uncharacterized protein	#N/A	#N/A	#N/A
TR29532|c0_g1_i1	J9JL61	Uncharacterized protein	glycogen biosynthetic process [GO:0005978]; glycogen catabolic process [GO:0005980]	4-alpha-glucanotransferase activity [GO:0004134]; amylo-alpha-1,6-glucosidase activity [GO:0004135]	#N/A
TR26341|c0_g1_i1	J9K659	Uncharacterized protein	#N/A	#N/A	#N/A
TR26452|c0_g1_i1	J9JWG0	Uncharacterized protein	#N/A	heme binding [GO:0020037]; iron ion binding [GO:0005506]; monooxygenase activity [GO:0004497]; oxidoreductase activity, acting on paired donors, with incorporation or reduction of molecular oxygen [GO:0016705]	#N/A
TR21974|c0_g1_i1	J9K9F3	Lysine--tRNA ligase (EC 6.1.1.6) (Lysyl-tRNA synthetase)	lysyl-tRNA aminoacylation [GO:0006430]	ATP binding [GO:0005524]; lysine-tRNA ligase activity [GO:0004824]; nucleic acid binding [GO:0003676]	cytoplasm [GO:0005737]
TR59256|c0_g1_i1	J9JNK4	Eukaryotic translation initiation factor 3 subunit J (eIF3j)	formation of translation preinitiation complex [GO:0001731]; regulation of translational initiation [GO:0006446]	translation initiation factor activity [GO:0003743]	eukaryotic 43S preinitiation complex [GO:0016282]; eukaryotic 48S preinitiation complex [GO:0033290]; eukaryotic translation initiation factor 3 complex [GO:0005852]
TR30376|c1_g1_i1	C4WVH4	HAMAP-Rule:MF_03101}.	peptidyl-lysine modification to peptidyl-hypusine [GO:0008612]	deoxyhypusine monooxygenase activity [GO:0019135]; metal ion binding [GO:0046872]	#N/A
TR18784|c0_g1_i1	J9K5A2	Uncharacterized protein	lipid metabolic process [GO:0006629]	triglyceride lipase activity [GO:0004806]	extracellular region [GO:0005576]
TR25088|c0_g1_i1	J9K8X0	Uncharacterized protein	#N/A	#N/A	#N/A
TR34888|c1_g1_i2	J9JKF9	Uncharacterized protein	#N/A	#N/A	#N/A
TR65173|c0_g1_i1	J9JLB7	Uncharacterized protein	#N/A	flavin adenine dinucleotide binding [GO:0050660]; oxidoreductase activity, acting on CH-OH group of donors [GO:0016614]	#N/A
TR30888|c0_g1_i4	A0A034VI82	Tropomodulin	pointed-end actin filament capping [GO:0051694]	#N/A	#N/A
TR30440|c0_g1_i1	J9JXU2	Uncharacterized protein	homophilic cell adhesion via plasma membrane adhesion molecules [GO:0007156]	ATP binding [GO:0005524]; calcium ion binding [GO:0005509]; protein tyrosine kinase activity [GO:0004713]	membrane [GO:0016020]
TR35625|c1_g1_i5	A0A067RKS9	JmjC domain-containing histone demethylation protein 1	#N/A	DNA binding [GO:0003677]; zinc ion binding [GO:0008270]	#N/A
TR20718|c0_g1_i2	C4WTD7	ACYPI006625 protein	#N/A	copper ion transmembrane transporter activity [GO:0005375]	integral component of membrane [GO:0016021]
TR35290|c2_g2_i2	J9JNB4	Uncharacterized protein	#N/A	#N/A	#N/A
TR33366|c0_g1_i1	J9JM57	Uncharacterized protein	#N/A	calcium ion binding [GO:0005509]	#N/A
TR139|c0_g1_i1	E0VGE8	Putative uncharacterized protein	#N/A	#N/A	#N/A
TR41859|c0_g1_i1	A0A0C3SG02	Anamorsin homolog (Fe-S cluster assembly protein DRE2 homolog)	apoptotic process [GO:0006915]; iron-sulfur cluster assembly [GO:0016226]; negative regulation of apoptotic process [GO:0043066]	2 iron, 2 sulfur cluster binding [GO:0051537]; electron carrier activity [GO:0009055]; metal ion binding [GO:0046872]	mitochondrial intermembrane space [GO:0005758]
TR29097|c0_g2_i1	J9JXL2	ER lumen protein-retaining receptor	protein retention in ER lumen [GO:0006621]; protein transport [GO:0015031]	ER retention sequence binding [GO:0046923]	endoplasmic reticulum membrane [GO:0005789]; integral component of membrane [GO:0016021]
TR33173|c0_g1_i2	J9JS53	Uncharacterized protein	#N/A	#N/A	#N/A
TR19314|c0_g1_i1	J9JM14	Uncharacterized protein	DNA-templated transcription, initiation [GO:0006352]	transcription factor activity, sequence-specific DNA binding [GO:0003700]	transcription factor TFIID complex [GO:0005669]
TR7749|c0_g1_i1	J9JUC2	Kinesin-like protein	microtubule-based movement [GO:0007018]	ATP binding [GO:0005524]; microtubule motor activity [GO:0003777]	kinesin complex [GO:0005871]; microtubule [GO:0005874]
TR35632|c3_g3_i1	J9JJ24	Uncharacterized protein	#N/A	#N/A	#N/A
TR64093|c0_g1_i1	X1WJF4	Uncharacterized protein	#N/A	sequence-specific DNA binding [GO:0043565]; transcription factor activity, sequence-specific DNA binding [GO:0003700]	nucleus [GO:0005634]
TR28286|c0_g1_i43	J9JQA5	Uncharacterized protein	#N/A	zinc ion binding [GO:0008270]	#N/A
TR3788|c0_g1_i1	C4WSZ3	ACYPI008340 protein (Uncharacterized protein)	#N/A	glutathione transferase activity [GO:0004364]	cytoplasm [GO:0005737]
TR59153|c0_g1_i1	C4WVS6	ACYPI006777 protein (Uncharacterized protein)	protein methylation [GO:0006479]	methyltransferase activity [GO:0008168]	#N/A
TR4357|c0_g1_i1	J9JRZ5	Uncharacterized protein	#N/A	#N/A	integral component of membrane [GO:0016021]
TR68414|c0_g2_i1	C4WW88	ACYPI001055 protein (Uncharacterized protein)	#N/A	#N/A	#N/A
TR28681|c0_g1_i1	J9K007	Malic enzyme	malate metabolic process [GO:0006108]	malate dehydrogenase (decarboxylating) (NAD+) activity [GO:0004471]; metal ion binding [GO:0046872]; NAD binding [GO:0051287]	#N/A
TR26622|c0_g1_i1	C4WUE6	ACYPI001027 protein (Uncharacterized protein)	#N/A	#N/A	#N/A
TR4207|c1_g2_i1	J9JQL9	Uncharacterized protein	#N/A	#N/A	integral component of membrane [GO:0016021]
TR32033|c0_g1_i3	J9JL26	Uncharacterized protein	#N/A	GTP binding [GO:0005525]	#N/A
TR65254|c0_g1_i1	J9K991	Carboxylic ester hydrolase (EC 3.1.1.-)	#N/A	hydrolase activity [GO:0016787]	#N/A
TR35888|c0_g1_i1	J9L5C7	Uncharacterized protein	#N/A	ATP binding [GO:0005524]; kinase activity [GO:0016301]	#N/A
TR33663|c0_g2_i3	J9JMZ5	Uncharacterized protein	intracellular signal transduction [GO:0035556]	GTPase activator activity [GO:0005096]	intracellular [GO:0005622]
TR33663|c0_g2_i2	J9JMZ5	Uncharacterized protein	intracellular signal transduction [GO:0035556]	GTPase activator activity [GO:0005096]	intracellular [GO:0005622]
TR34567|c0_g1_i1	J9JJ38	Uncharacterized protein	#N/A	ATP binding [GO:0005524]; protein tyrosine kinase activity [GO:0004713]	#N/A
TR26812|c1_g1_i1	C4WXQ7	ACYPI007771 protein (Uncharacterized protein)	negative regulation of signal transduction [GO:0009968]	#N/A	cytoplasm [GO:0005737]
TR31551|c0_g1_i1	J9JTN9	Uncharacterized protein	regulation of transcription, DNA-templated [GO:0006355]; transcription, DNA-templated [GO:0006351]	DNA binding [GO:0003677]	nucleus [GO:0005634]
TR7021|c0_g2_i1	C4WSU7	Putative uncharacterized protein	#N/A	#N/A	#N/A
TR36324|c0_g1_i1	J9JLN0	Tetraspanin	#N/A	#N/A	integral component of membrane [GO:0016021]
TR47731|c0_g1_i1	J9JVM0	Uncharacterized protein	#N/A	hydrolase activity [GO:0016787]	#N/A
TR28286|c0_g1_i20	J9JQA5	Uncharacterized protein	#N/A	zinc ion binding [GO:0008270]	#N/A
TR4151|c0_g1_i3	J9JNV8	Uncharacterized protein	#N/A	#N/A	#N/A
TR34213|c0_g1_i3	J9JRN1	Uncharacterized protein	intracellular signal transduction [GO:0035556]; transmembrane transport [GO:0055085]	#N/A	integral component of membrane [GO:0016021]; intracellular [GO:0005622]
TR35298|c1_g1_i1	J9JVV2	Uncharacterized protein	#N/A	ATP binding [GO:0005524]; helicase activity [GO:0004386]; nucleic acid binding [GO:0003676]	#N/A
TR30560|c0_g1_i1	J9JMZ2	NADPH--cytochrome P450 reductase (EC 1.6.2.4)	#N/A	FMN binding [GO:0010181]; iron ion binding [GO:0005506]; NADPH-hemoprotein reductase activity [GO:0003958]	endoplasmic reticulum membrane [GO:0005789]
TR31134|c0_g1_i2	J9JPI4	Uncharacterized protein	#N/A	#N/A	#N/A
TR53551|c0_g1_i1	C4WRN7	ACYPI003981 protein (Uncharacterized protein)	#N/A	#N/A	#N/A
TR28286|c0_g1_i36	J9JQA5	Uncharacterized protein	#N/A	zinc ion binding [GO:0008270]	#N/A
TR30199|c0_g2_i1	X1WQH8	Uncharacterized protein	#N/A	sequence-specific DNA binding [GO:0043565]; transcription factor activity, sequence-specific DNA binding [GO:0003700]	#N/A
TR25690|c0_g1_i1	X1WKU0	Uncharacterized protein	#N/A	#N/A	integral component of membrane [GO:0016021]
TR34213|c0_g1_i2	J9JRN1	Uncharacterized protein	intracellular signal transduction [GO:0035556]; transmembrane transport [GO:0055085]	#N/A	integral component of membrane [GO:0016021]; intracellular [GO:0005622]
TR34427|c0_g1_i1	J9JQJ6	Uncharacterized protein	#N/A	nucleic acid binding [GO:0003676]; nucleotide binding [GO:0000166]	#N/A
TR17503|c0_g1_i1	J9K399	Uncharacterized protein	#N/A	#N/A	#N/A
TR32911|c0_g1_i4	J9JW07	Uncharacterized protein	#N/A	#N/A	#N/A
TR36442|c0_g1_i1	A0A069DZU0	Putative nuclear receptor corepressor 1 (Fragment)	#N/A	DNA binding [GO:0003677]	nucleus [GO:0005634]
TR21266|c0_g1_i1	C4WSX6	ACYPI001956 protein (Uncharacterized protein)	#N/A	translation initiation factor activity [GO:0003743]	cytoplasm [GO:0005737]
TR28286|c0_g1_i11	J9JQA5	Uncharacterized protein	#N/A	zinc ion binding [GO:0008270]	#N/A
TR4146|c0_g1_i12	X1WJ75	Uncharacterized protein	#N/A	#N/A	#N/A
TR14004|c0_g1_i1	J9JIV0	Uncharacterized protein	translation [GO:0006412]	structural constituent of ribosome [GO:0003735]	ribosome [GO:0005840]
TR36296|c0_g1_i1	J9JTG0	Uncharacterized protein	protein insertion into membrane [GO:0051205]	#N/A	integral component of membrane [GO:0016021]
TR42096|c0_g1_i1	J9JM80	Uncharacterized protein	#N/A	#N/A	#N/A
TR47721|c0_g1_i1	C4WU79	ACYPI006161 protein (Uncharacterized protein)	#N/A	NADH dehydrogenase (ubiquinone) activity [GO:0008137]	mitochondrion [GO:0005739]
TR30890|c0_g1_i1	J9K1M2	Uncharacterized protein	#N/A	metallopeptidase activity [GO:0008237]; zinc ion binding [GO:0008270]	#N/A
TR28286|c0_g1_i40	J9JQA5	Uncharacterized protein	#N/A	zinc ion binding [GO:0008270]	#N/A
TR36006|c3_g1_i5	J9K9D6	Uncharacterized protein	#N/A	calcium ion binding [GO:0005509]	integral component of membrane [GO:0016021]
TR35298|c0_g2_i1	X1WIT7	Uncharacterized protein	#N/A	#N/A	#N/A
TR33873|c0_g1_i2	J9JP49	Uncharacterized protein	#N/A	#N/A	#N/A
TR25330|c0_g1_i1	J9K665	Uncharacterized protein	#N/A	ATPase activity [GO:0016887]; ATP binding [GO:0005524]	#N/A
TR34691|c0_g1_i1	J9JU46	Uncharacterized protein	carbohydrate metabolic process [GO:0005975]; chitin metabolic process [GO:0006030]	chitin binding [GO:0008061]; hydrolase activity, hydrolyzing O-glycosyl compounds [GO:0004553]	extracellular region [GO:0005576]
TR9980|c0_g1_i1	J9K9C9	Uncharacterized protein	#N/A	nucleic acid binding [GO:0003676]; nucleotide binding [GO:0000166]	#N/A
TR36006|c3_g1_i6	J9K9D6	Uncharacterized protein	#N/A	calcium ion binding [GO:0005509]	integral component of membrane [GO:0016021]
TR28345|c0_g1_i3	X1XTV0	Uncharacterized protein	#N/A	ion channel activity [GO:0005216]	integral component of membrane [GO:0016021]
TR30138|c0_g1_i1	J9JJE7	Uncharacterized protein	#N/A	#N/A	membrane [GO:0016020]
TR3743|c0_g1_i1	J9JJU2	Uncharacterized protein	#N/A	#N/A	#N/A
TR4834|c0_g2_i2	J9JVS5	Uncharacterized protein	transport [GO:0006810]	#N/A	integral component of membrane [GO:0016021]
TR30748|c0_g1_i1	J9JYG1	Uncharacterized protein	biosynthetic process [GO:0009058]	nucleotidyltransferase activity [GO:0016779]	#N/A
TR33414|c2_g1_i3	J9K338	Uncharacterized protein	#N/A	ribonuclease T2 activity [GO:0033897]; RNA binding [GO:0003723]	#N/A
TR35554|c0_g1_i4	A0A067QX56	Supervillin (Fragment)	cytoskeleton organization [GO:0007010]	#N/A	#N/A
TR28917|c0_g1_i1	J9JNB0	Uncharacterized protein	coenzyme A biosynthetic process [GO:0015937]	ATP binding [GO:0005524]; pantothenate kinase activity [GO:0004594]	#N/A
TR3469|c0_g1_i1	J9JYX9	Uncharacterized protein	#N/A	methyltransferase activity [GO:0008168]	#N/A
TR18559|c0_g2_i1	C4WUL1	ACYPI002480 protein (Uncharacterized protein)	#N/A	N-acetyltransferase activity [GO:0008080]	#N/A
TR30191|c0_g1_i1	J9JZ85	Uncharacterized protein	response to oxidative stress [GO:0006979]	heme binding [GO:0020037]; peroxidase activity [GO:0004601]	#N/A
TR27377|c0_g1_i1	J9JMH7	Uncharacterized protein	#N/A	transporter activity [GO:0005215]	intracellular [GO:0005622]
TR34488|c1_g2_i2	J9JR01	Uncharacterized protein	#N/A	#N/A	integral component of membrane [GO:0016021]
TR28345|c0_g1_i1	X1XTV0	Uncharacterized protein	#N/A	ion channel activity [GO:0005216]	integral component of membrane [GO:0016021]
TR33414|c2_g1_i9	J9K338	Uncharacterized protein	#N/A	ribonuclease T2 activity [GO:0033897]; RNA binding [GO:0003723]	#N/A
TR13876|c0_g1_i1	J9JVP9	Uncharacterized protein	#N/A	DNA binding [GO:0003677]	nucleus [GO:0005634]
TR18733|c0_g1_i1	C4WTQ5	ACYPI009382 protein (Uncharacterized protein)	#N/A	4 iron, 4 sulfur cluster binding [GO:0051539]; oxidoreductase activity, acting on NAD(P)H [GO:0016651]	membrane [GO:0016020]
TR35554|c0_g1_i2	A0A067QX56	Supervillin (Fragment)	cytoskeleton organization [GO:0007010]	#N/A	#N/A
TR28752|c0_g1_i1	A0A0A9VSQ7	Phosphatidylinositol 5-phosphate 4-kinase type-2 alpha (Uncharacterized protein)	#N/A	phosphatidylinositol phosphate kinase activity [GO:0016307]	#N/A
TR30414|c0_g1_i3	J9K819	Uncharacterized protein	#N/A	nucleic acid binding [GO:0003676]; nucleotide binding [GO:0000166]	#N/A
TR23918|c0_g1_i1	Q6J2K4	Guanine nucleotide-binding protein G(O) alpha subunit	adenylate cyclase-modulating G-protein coupled receptor signaling pathway [GO:0007188]	GTPase activity [GO:0003924]; GTP binding [GO:0005525]; signal transducer activity [GO:0004871]	#N/A
TR3735|c0_g1_i1	J9JN61	Uncharacterized protein	protein transport [GO:0015031]; small GTPase mediated signal transduction [GO:0007264]	GTP binding [GO:0005525]	intracellular [GO:0005622]
TR33495|c1_g1_i1	X1XTZ4	Uncharacterized protein	#N/A	#N/A	#N/A
TR18775|c0_g1_i1	J9K796	Uncharacterized protein	#N/A	#N/A	extracellular space [GO:0005615]
TR35349|c1_g1_i1	J9K9Z3	Uncharacterized protein	DNA metabolic process [GO:0006259]	DNA binding [GO:0003677]; nuclease activity [GO:0004518]	#N/A
TR22008|c0_g1_i1	X1WZV7	Uncharacterized protein	#N/A	#N/A	#N/A
TR19395|c0_g1_i1	J9JYH8	Uncharacterized protein	#N/A	#N/A	anchored component of membrane [GO:0031225]; plasma membrane [GO:0005886]; proteinaceous extracellular matrix [GO:0005578]
TR10051|c0_g2_i1	J9JPD0	Uncharacterized protein	#N/A	#N/A	#N/A
TR23911|c0_g2_i1	J9JZJ2	Uncharacterized protein	biosynthetic process [GO:0009058]	catalytic activity [GO:0003824]; pyridoxal phosphate binding [GO:0030170]	#N/A
TR35821|c2_g1_i4	A0A088AJC3	Uncharacterized protein	chromatin modification [GO:0016568]; regulation of transcription, DNA-templated [GO:0006355]; transcription, DNA-templated [GO:0006351]	#N/A	nucleus [GO:0005634]
TR35632|c2_g1_i2	J9JL41	Uncharacterized protein	Golgi to endosome transport [GO:0006895]; protein transport [GO:0015031]; regulation of protein transport [GO:0051223]; retrograde transport, plasma membrane to Golgi [GO:0035526]; small GTPase mediated signal transduction [GO:0007264]	GTPase activity [GO:0003924]; GTP binding [GO:0005525]	trans-Golgi network [GO:0005802]; vesicle [GO:0031982]
TR28286|c0_g1_i42	J9JQA5	Uncharacterized protein	#N/A	zinc ion binding [GO:0008270]	#N/A
TR28847|c0_g1_i2	C4WTR6	Superoxide dismutase [Cu-Zn] (EC 1.15.1.1)	#N/A	metal ion binding [GO:0046872]; superoxide dismutase activity [GO:0004784]	#N/A
TR29403|c1_g1_i1	J9K721	Uncharacterized protein	#N/A	#N/A	#N/A
TR3236|c0_g1_i1	J9JXS8	Uncharacterized protein	leucyl-tRNA aminoacylation [GO:0006429]	aminoacyl-tRNA editing activity [GO:0002161]; ATP binding [GO:0005524]; leucine-tRNA ligase activity [GO:0004823]	cytoplasm [GO:0005737]
TR8217|c0_g1_i1	B0XCT6	Glutamate carboxypeptidase	#N/A	carboxypeptidase activity [GO:0004180]; dipeptidase activity [GO:0016805]; metallopeptidase activity [GO:0008237]; tripeptidase activity [GO:0034701]	#N/A
TR30463|c0_g1_i1	J9KTF1	Uncharacterized protein	#N/A	#N/A	#N/A
TR47839|c0_g1_i1	C4WTY9	ACYPI003647 protein	#N/A	#N/A	#N/A
TR28286|c0_g1_i4	J9JQA5	Uncharacterized protein	#N/A	zinc ion binding [GO:0008270]	#N/A
TR35314|c1_g1_i1	C4WXK2	ACYPI000776 protein (Uncharacterized protein)	small GTPase mediated signal transduction [GO:0007264]	GTP binding [GO:0005525]	intracellular [GO:0005622]; membrane [GO:0016020]
TR34234|c0_g1_i3	J9JUG8	Uncharacterized protein	signal transduction [GO:0007165]	3',5'-cyclic-nucleotide phosphodiesterase activity [GO:0004114]; metal ion binding [GO:0046872]	#N/A
TR32033|c0_g1_i2	J9JL26	Uncharacterized protein	#N/A	GTP binding [GO:0005525]	#N/A
TR23109|c0_g3_i1	C4WSW9	ACYPI000913 protein (Uncharacterized protein)	mRNA splice site selection [GO:0006376]	mRNA binding [GO:0003729]	U1 snRNP [GO:0005685]
TR60725|c1_g1_i8	J9JLQ1	Uncharacterized protein	mRNA processing [GO:0006397]	nucleotide binding [GO:0000166]; RNA binding [GO:0003723]	nucleus [GO:0005634]
TR31061|c0_g2_i1	J9JJF6	Uncharacterized protein	#N/A	flavin adenine dinucleotide binding [GO:0050660]; oxidoreductase activity, acting on CH-OH group of donors [GO:0016614]	#N/A
TR8921|c0_g1_i1	J9K903	Proteasome subunit beta type (EC 3.4.25.1)	proteolysis involved in cellular protein catabolic process [GO:0051603]	threonine-type endopeptidase activity [GO:0004298]	cytoplasm [GO:0005737]; nucleus [GO:0005634]; proteasome core complex [GO:0005839]
TR31180|c0_g1_i2	J9JR78	alpha-1,2-Mannosidase (EC 3.2.1.-)	#N/A	calcium ion binding [GO:0005509]; mannosyl-oligosaccharide 1,2-alpha-mannosidase activity [GO:0004571]	membrane [GO:0016020]
TR35760|c0_g1_i1	J9KB24	UDP-glucuronosyltransferase (EC 2.4.1.17)	#N/A	glucuronosyltransferase activity [GO:0015020]	integral component of membrane [GO:0016021]
TR25484|c0_g1_i1	C4WTT9	ACYPI005317 protein (Uncharacterized protein)	#N/A	#N/A	#N/A
TR15795|c0_g1_i1	J9JUK6	Uncharacterized protein	#N/A	#N/A	#N/A
TR65287|c0_g1_i1	C4WUI8	ACYPI37407 protein (Uncharacterized protein)	#N/A	#N/A	#N/A
TR18647|c0_g1_i1	J9JVP4	Uncharacterized protein	#N/A	zinc ion binding [GO:0008270]	#N/A
TR4547|c1_g1_i1	J9JZQ7	Uncharacterized protein	#N/A	#N/A	#N/A
TR28286|c0_g1_i32	J9JQA5	Uncharacterized protein	#N/A	zinc ion binding [GO:0008270]	#N/A
TR4763|c0_g1_i1	A0A034V5K0	Bumetanide-sensitive sodium-(Potassium)-chloride cotransporter	#N/A	cation:chloride symporter activity [GO:0015377]	integral component of membrane [GO:0016021]
TR30166|c0_g1_i2	J9KD50	Uncharacterized protein	#N/A	#N/A	#N/A
TR4806|c0_g1_i2	X1X126	Uncharacterized protein	#N/A	methyltransferase activity [GO:0008168]; zinc ion binding [GO:0008270]	nucleus [GO:0005634]
TR60725|c1_g1_i3	J9JLQ1	Uncharacterized protein	mRNA processing [GO:0006397]	nucleotide binding [GO:0000166]; RNA binding [GO:0003723]	nucleus [GO:0005634]
TR31954|c0_g1_i1	J9K9M2	Uncharacterized protein	#N/A	protein transporter activity [GO:0008565]	integral component of membrane [GO:0016021]
TR31459|c0_g1_i1	J9K251	Uncharacterized protein	#N/A	#N/A	#N/A
TR32690|c1_g1_i2	J9JSW2	Uncharacterized protein	#N/A	#N/A	#N/A
TR30532|c0_g1_i1	D6WUX6	Putative uncharacterized protein	#N/A	#N/A	#N/A
TR8736|c0_g1_i1	A0A0A9WQ54	Ribosomal protein S6 kinase (EC 2.7.11.1)	intracellular signal transduction [GO:0035556]	ATP binding [GO:0005524]; magnesium ion binding [GO:0000287]; protein serine/threonine kinase activity [GO:0004674]	intracellular [GO:0005622]
TR30217|c1_g2_i1	J9K047	Uncharacterized protein	#N/A	#N/A	#N/A
TR8741|c0_g1_i1	J9JMQ3	Uncharacterized protein	#N/A	#N/A	#N/A
TR18650|c0_g1_i1	E9RHL4	DNA-directed RNA polymerase (EC 2.7.7.6)	transcription, DNA-templated [GO:0006351]	DNA binding [GO:0003677]; DNA-directed RNA polymerase activity [GO:0003899]; ribonucleoside binding [GO:0032549]	#N/A
TR17438|c0_g1_i1	J9JPN9	Uncharacterized protein	DNA repair [GO:0006281]; DNA replication [GO:0006260]	DNA binding [GO:0003677]; endonuclease activity [GO:0004519]; exonuclease activity [GO:0004527]; metal ion binding [GO:0046872]	mitochondrion [GO:0005739]; nucleolus [GO:0005730]; nucleoplasm [GO:0005654]
TR21208|c0_g1_i1	J9JYK7	Uncharacterized protein	#N/A	ligase activity [GO:0016874]; ubiquitin-protein transferase activity [GO:0004842]	#N/A
TR28286|c0_g1_i5	J9JQA5	Uncharacterized protein	#N/A	zinc ion binding [GO:0008270]	#N/A
TR4055|c0_g1_i1	J9KE74	Uncharacterized protein	#N/A	zinc ion binding [GO:0008270]	#N/A
TR35452|c0_g1_i1	J9JJT7	Uncharacterized protein	#N/A	lipid transporter activity [GO:0005319]	#N/A
TR13862|c0_g2_i1	J9JW71	Uncharacterized protein	#N/A	GTPase activity [GO:0003924]; GTP binding [GO:0005525]	#N/A
TR35349|c1_g1_i4	J9K9Z3	Uncharacterized protein	DNA metabolic process [GO:0006259]	DNA binding [GO:0003677]; nuclease activity [GO:0004518]	#N/A
TR980|c0_g1_i1	J9JNR0	Uncharacterized protein	phospholipid biosynthetic process [GO:0008654]	phosphotransferase activity, for other substituted phosphate groups [GO:0016780]	membrane [GO:0016020]
TR34185|c0_g1_i1	J9JJU4	Uncharacterized protein	#N/A	oxidoreductase activity, acting on the aldehyde or oxo group of donors, NAD or NADP as acceptor [GO:0016620]	#N/A
TR34234|c0_g1_i1	J9JUG8	Uncharacterized protein	signal transduction [GO:0007165]	3',5'-cyclic-nucleotide phosphodiesterase activity [GO:0004114]; metal ion binding [GO:0046872]	#N/A
TR34419|c0_g1_i2	X1WLW6	Uncharacterized protein	#N/A	#N/A	#N/A
TR31868|c2_g1_i1	J9JWD0	Uncharacterized protein	#N/A	#N/A	#N/A
TR27368|c0_g1_i2	J9K4I4	Uncharacterized protein	#N/A	metal ion binding [GO:0046872]	#N/A
TR28286|c0_g1_i47	J9JQA5	Uncharacterized protein	#N/A	zinc ion binding [GO:0008270]	#N/A
TR3797|c1_g1_i1	J9K8V2	Uncharacterized protein	chitin metabolic process [GO:0006030]	chitin binding [GO:0008061]	extracellular region [GO:0005576]
TR21768|c0_g1_i1	J9JN10	Purple acid phosphatase (EC 3.1.3.2)	#N/A	acid phosphatase activity [GO:0003993]; metal ion binding [GO:0046872]	#N/A
TR32147|c0_g3_i1	J9KAC2	Uncharacterized protein	#N/A	#N/A	#N/A
TR18684|c0_g1_i1	J9JWN8	Uncharacterized protein	#N/A	#N/A	#N/A
TR59417|c0_g1_i1	J9K1H2	Uncharacterized protein	#N/A	#N/A	#N/A
TR34043|c1_g1_i1	J9JVT4	Uncharacterized protein	#N/A	#N/A	#N/A
TR28286|c0_g1_i1	J9JQA5	Uncharacterized protein	#N/A	zinc ion binding [GO:0008270]	#N/A
TR4705|c1_g2_i1	J9K1S0	Uncharacterized protein	#N/A	#N/A	#N/A
TR53728|c0_g1_i1	C4WRR0	ACYPI006036 protein (Uncharacterized protein)	transport [GO:0006810]	#N/A	intracellular [GO:0005622]
TR28286|c0_g1_i31	J9JQA5	Uncharacterized protein	#N/A	zinc ion binding [GO:0008270]	#N/A
TR33671|c0_g1_i2	J9JYQ3	Uncharacterized protein	mRNA processing [GO:0006397]	ATP binding [GO:0005524]; protein kinase activity [GO:0004672]; ribonuclease activity [GO:0004540]	#N/A
TR28286|c0_g1_i30	J9JQA5	Uncharacterized protein	#N/A	zinc ion binding [GO:0008270]	#N/A
TR7766|c0_g1_i1	J9JST7	Uncharacterized protein	#N/A	oxidoreductase activity [GO:0016491]; zinc ion binding [GO:0008270]	#N/A
TR18711|c0_g1_i1	J3JT64	Aspartate aminotransferase (EC 2.6.1.1)	biosynthetic process [GO:0009058]; cellular amino acid metabolic process [GO:0006520]	L-aspartate:2-oxoglutarate aminotransferase activity [GO:0004069]; L-phenylalanine:2-oxoglutarate aminotransferase activity [GO:0080130]; pyridoxal phosphate binding [GO:0030170]	#N/A
TR33111|c0_g1_i2	X1WZK2	Uncharacterized protein	#N/A	#N/A	#N/A
TR35349|c1_g1_i2	J9K9Z3	Uncharacterized protein	DNA metabolic process [GO:0006259]	DNA binding [GO:0003677]; nuclease activity [GO:0004518]	#N/A
TR4705|c1_g2_i2	J9K1S0	Uncharacterized protein	#N/A	#N/A	#N/A
TR179|c0_g1_i1	J9JYM1	Uncharacterized protein	#N/A	G-protein coupled receptor activity [GO:0004930]; nucleic acid binding [GO:0003676]; nucleotide binding [GO:0000166]; zinc ion binding [GO:0008270]	integral component of membrane [GO:0016021]
TR28286|c0_g1_i45	K7IUC4	Uncharacterized protein	#N/A	zinc ion binding [GO:0008270]	#N/A
TR34021|c0_g1_i2	J9LDK0	Uncharacterized protein	#N/A	protein serine/threonine phosphatase activity [GO:0004722]	#N/A
TR35000|c1_g1_i2	X1WJ57	RuleBase:RU000520}.	'de novo' AMP biosynthetic process [GO:0044208]	adenylosuccinate synthase activity [GO:0004019]; GTP binding [GO:0005525]; metal ion binding [GO:0046872]	cytoplasm [GO:0005737]
TR32147|c0_g2_i1	J9KAC2	Uncharacterized protein	#N/A	#N/A	#N/A
TR70090|c0_g1_i1	J9JUR7	Uncharacterized protein	chitin metabolic process [GO:0006030]	chitin binding [GO:0008061]	extracellular region [GO:0005576]
TR33942|c1_g1_i1	X1WJ37	Uncharacterized protein	#N/A	#N/A	#N/A
TR32147|c0_g1_i1	J9KAC2	Uncharacterized protein	#N/A	#N/A	#N/A
TR34043|c1_g1_i5	J9JVT4	Uncharacterized protein	#N/A	#N/A	#N/A
TR33111|c0_g1_i1	X1WZK2	Uncharacterized protein	#N/A	#N/A	#N/A
TR28286|c0_g1_i15	J9JQA5	Uncharacterized protein	#N/A	zinc ion binding [GO:0008270]	#N/A
TR6944|c0_g1_i1	J9KPG4	Uncharacterized protein	#N/A	#N/A	#N/A
TR4426|c0_g1_i1	J9JU52	Uncharacterized protein	#N/A	zinc ion binding [GO:0008270]	#N/A
TR34043|c1_g1_i7	J9JVT4	Uncharacterized protein	#N/A	#N/A	#N/A
TR26174|c0_g1_i3	J9JT60	Uncharacterized protein	#N/A	#N/A	#N/A
TR8366|c0_g3_i2	C4WUM9	Eukaryotic translation initiation factor 3 subunit G (eIF3g) (Eukaryotic translation initiation factor 3 RNA-binding subunit) (Eukaryotic translation initiation factor 3 subunit 4)	formation of translation preinitiation complex [GO:0001731]; regulation of translational initiation [GO:0006446]	nucleotide binding [GO:0000166]; translation initiation factor activity [GO:0003743]	eukaryotic 43S preinitiation complex [GO:0016282]; eukaryotic 48S preinitiation complex [GO:0033290]; eukaryotic translation initiation factor 3 complex [GO:0005852]
TR31057|c0_g1_i2	A0A0A9X1S2	Uncharacterized protein	#N/A	#N/A	membrane [GO:0016020]
TR33290|c1_g1_i1	J9LAK0	Uncharacterized protein	transcription, DNA-templated [GO:0006351]	DNA binding [GO:0003677]; DNA-directed RNA polymerase activity [GO:0003899]	#N/A
TR29843|c1_g1_i2	J9K1Z4	Uncharacterized protein	#N/A	#N/A	#N/A
TR20846|c0_g1_i1	E2BQ09	Tyrocidine synthetase 3	#N/A	catalytic activity [GO:0003824]	#N/A
TR30492|c0_g1_i2	J9K6T0	Uncharacterized protein	#N/A	phosphatidylinositol phosphate kinase activity [GO:0016307]	#N/A
TR33854|c2_g1_i1	J9JQW5	Uncharacterized protein	#N/A	#N/A	#N/A
TR17382|c0_g1_i1	J9K9C2	Uncharacterized protein	#N/A	RNA binding [GO:0003723]	#N/A
TR36219|c0_g2_i1	J9JU51	Uncharacterized protein	#N/A	NAD binding [GO:0051287]; phosphogluconate dehydrogenase (decarboxylating) activity [GO:0004616]	#N/A
TR34914|c0_g1_i2	J9K7A9	Uncharacterized protein	#N/A	#N/A	anchored component of membrane [GO:0031225]; plasma membrane [GO:0005886]; proteinaceous extracellular matrix [GO:0005578]
TR33495|c1_g1_i2	X1XTZ4	Uncharacterized protein	#N/A	#N/A	#N/A
TR3668|c0_g1_i1	X1WIY4	Uncharacterized protein	#N/A	#N/A	#N/A
TR17363|c0_g1_i1	J9JPE7	Uncharacterized protein	ubiquitin-dependent protein catabolic process [GO:0006511]	#N/A	proteasome regulatory particle, base subcomplex [GO:0008540]
TR34043|c1_g1_i2	J9JVT4	Uncharacterized protein	#N/A	#N/A	#N/A
TR19205|c0_g1_i1	C4WXI7	ACYPI003073 protein	#N/A	structural constituent of cuticle [GO:0042302]	#N/A
TR4118|c0_g1_i2	J9K5U3	Uncharacterized protein	protein deubiquitination [GO:0016579]; ubiquitin-dependent protein catabolic process [GO:0006511]	cysteine-type peptidase activity [GO:0008234]; ubiquitinyl hydrolase activity [GO:0036459]	#N/A
TR29611|c0_g1_i2	J9JJF8	Uncharacterized protein	#N/A	structural constituent of cuticle [GO:0042302]	#N/A
TR11293|c0_g1_i1	J9JUG9	Uncharacterized protein	mRNA processing [GO:0006397]	RNA binding [GO:0003723]	exon-exon junction complex [GO:0035145]
TR35860|c1_g1_i1	J9LPE0	Uncharacterized protein	homophilic cell adhesion via plasma membrane adhesion molecules [GO:0007156]	calcium ion binding [GO:0005509]	integral component of membrane [GO:0016021]; plasma membrane [GO:0005886]
TR35340|c0_g3_i1	C4WT06	Adenylate kinase (EC 2.7.4.3) (ATP-AMP transphosphorylase) (ATP:AMP phosphotransferase) (Adenylate kinase cytosolic and mitochondrial) (Adenylate monophosphate kinase)	ADP biosynthetic process [GO:0006172]; AMP metabolic process [GO:0046033]; ATP metabolic process [GO:0046034]	adenylate kinase activity [GO:0004017]; ATP binding [GO:0005524]	cytosol [GO:0005829]; mitochondrial inner membrane [GO:0005743]; mitochondrial intermembrane space [GO:0005758]
TR3331|c0_g1_i3	C4WRU6	ACYPI007765 protein	#N/A	#N/A	#N/A
TR20849|c0_g1_i1	J9K4D6	Uncharacterized protein	#N/A	#N/A	#N/A
TR29113|c0_g1_i2	X1WP93	Uncharacterized protein	#N/A	#N/A	#N/A
TR35755|c0_g1_i1	J9JLW8	Uncharacterized protein	#N/A	metallopeptidase activity [GO:0008237]; zinc ion binding [GO:0008270]	#N/A
TR7206|c0_g2_i1	J9K783	Uncharacterized protein	#N/A	#N/A	membrane [GO:0016020]
TR61955|c0_g1_i1	J9JKR4	Uncharacterized protein	#N/A	#N/A	#N/A
TR4539|c0_g1_i2	J9KAG2	Uncharacterized protein	#N/A	#N/A	cytoplasm [GO:0005737]
TR3698|c0_g1_i3	J9JLE2	Uncharacterized protein	mitochondrial transport [GO:0006839]	#N/A	integral component of membrane [GO:0016021]; mitochondrial membrane [GO:0031966]
TR32422|c0_g1_i1	J9JN91	Uncharacterized protein	#N/A	#N/A	#N/A
TR33471|c0_g1_i1	J9K281	Uncharacterized protein	#N/A	flavin adenine dinucleotide binding [GO:0050660]; oxidoreductase activity, acting on CH-OH group of donors [GO:0016614]	#N/A
TR23579|c0_g1_i1	J9JS64	Uncharacterized protein	#N/A	transmembrane transporter activity [GO:0022857]	integral component of membrane [GO:0016021]
TR26174|c0_g1_i1	J9JT60	Uncharacterized protein	#N/A	#N/A	#N/A
TR4268|c0_g1_i5	J9K3A4	Uncharacterized protein	#N/A	#N/A	#N/A
TR28925|c0_g1_i1	A0A0A9Z3R2	Protein ROP (Uncharacterized protein) (Fragment)	vesicle docking involved in exocytosis [GO:0006904]	#N/A	cell [GO:0005623]
TR2977|c2_g2_i2	B4MWA1	Protein-tyrosine-phosphatase (EC 3.1.3.48)	#N/A	protein tyrosine phosphatase activity [GO:0004725]	#N/A
TR21089|c0_g1_i1	J9JYF4	Uncharacterized protein	phosphatidylinositol dephosphorylation [GO:0046856]	hydrolase activity [GO:0016787]	#N/A
TR33161|c1_g1_i10	J9JV12	Uncharacterized protein	#N/A	metal ion binding [GO:0046872]; nucleic acid binding [GO:0003676]	#N/A
TR28286|c0_g1_i19	J9JQA5	Uncharacterized protein	#N/A	zinc ion binding [GO:0008270]	#N/A
TR41800|c0_g1_i1	J9K0Z3	Uncharacterized protein	#N/A	ATP binding [GO:0005524]; helicase activity [GO:0004386]; nucleic acid binding [GO:0003676]	#N/A
TR16359|c0_g1_i1	J9JJS1	Uncharacterized protein	intracellular protein transport [GO:0006886]	#N/A	intracellular [GO:0005622]
TR3511|c0_g1_i1	J9JNT2	Guanylate cyclase (EC 4.6.1.2)	intracellular signal transduction [GO:0035556]	ATP binding [GO:0005524]; guanylate cyclase activity [GO:0004383]; protein kinase activity [GO:0004672]	integral component of membrane [GO:0016021]; intracellular [GO:0005622]
TR3511|c0_g1_i4	J9JNT2	Guanylate cyclase (EC 4.6.1.2)	intracellular signal transduction [GO:0035556]	ATP binding [GO:0005524]; guanylate cyclase activity [GO:0004383]; protein kinase activity [GO:0004672]	integral component of membrane [GO:0016021]; intracellular [GO:0005622]
TR35340|c0_g2_i1	C4WT06	Adenylate kinase (EC 2.7.4.3) (ATP-AMP transphosphorylase) (ATP:AMP phosphotransferase) (Adenylate kinase cytosolic and mitochondrial) (Adenylate monophosphate kinase)	ADP biosynthetic process [GO:0006172]; AMP metabolic process [GO:0046033]; ATP metabolic process [GO:0046034]	adenylate kinase activity [GO:0004017]; ATP binding [GO:0005524]	cytosol [GO:0005829]; mitochondrial inner membrane [GO:0005743]; mitochondrial intermembrane space [GO:0005758]
TR680|c0_g1_i1	A0A0E3SV00	Macrophage migration inhibitory factor 1	#N/A	#N/A	#N/A
TR21813|c0_g2_i1	J9JUL6	Uncharacterized protein	#N/A	#N/A	#N/A
TR26341|c0_g3_i1	J9K659	Uncharacterized protein	#N/A	#N/A	#N/A
TR28286|c0_g1_i28	J9JQA5	Uncharacterized protein	#N/A	zinc ion binding [GO:0008270]	#N/A
TR3511|c0_g1_i2	J9JNT2	Guanylate cyclase (EC 4.6.1.2)	intracellular signal transduction [GO:0035556]	ATP binding [GO:0005524]; guanylate cyclase activity [GO:0004383]; protein kinase activity [GO:0004672]	integral component of membrane [GO:0016021]; intracellular [GO:0005622]
TR32604|c0_g1_i1	J9JQR8	Uncharacterized protein	#N/A	heme binding [GO:0020037]; iron ion binding [GO:0005506]; monooxygenase activity [GO:0004497]; oxidoreductase activity, acting on paired donors, with incorporation or reduction of molecular oxygen [GO:0016705]	#N/A
TR30989|c0_g1_i1	C4WU98	ACYPI001738 protein (Uncharacterized protein)	fatty acid metabolic process [GO:0006631]	3-hydroxyacyl-CoA dehydrogenase activity [GO:0003857]; NAD+ binding [GO:0070403]	#N/A
TR19321|c0_g1_i1	A0A088AW09	Uncharacterized protein	#N/A	hydrolase activity [GO:0016787]; metal ion binding [GO:0046872]	#N/A
TR7180|c0_g1_i1	J9JK87	Uncharacterized protein	#N/A	metalloendopeptidase activity [GO:0004222]	#N/A
TR34278|c0_g1_i1	J9KA67	Uncharacterized protein	fatty acid biosynthetic process [GO:0006633]	oxidoreductase activity, acting on paired donors, with oxidation of a pair of donors resulting in the reduction of molecular oxygen to two molecules of water [GO:0016717]	integral component of membrane [GO:0016021]
TR27232|c1_g1_i1	J9K4Q2	Uncharacterized protein	L-phenylalanine catabolic process [GO:0006559]	amino acid binding [GO:0016597]; iron ion binding [GO:0005506]; phenylalanine 4-monooxygenase activity [GO:0004505]	#N/A
TR47698|c0_g1_i1	J9JW53	Protein-tyrosine-phosphatase (EC 3.1.3.48)	#N/A	protein tyrosine phosphatase activity [GO:0004725]	#N/A
TR4798|c1_g1_i1	J9K7P4	Aldehyde dehydrogenase	cellular aldehyde metabolic process [GO:0006081]	aldehyde dehydrogenase [NAD(P)+] activity [GO:0004030]	#N/A
TR30531|c1_g1_i1	J9JZZ4	Uncharacterized protein	#N/A	nucleic acid binding [GO:0003676]	#N/A
TR34023|c0_g1_i2	J9JVU5	Uncharacterized protein	translation [GO:0006412]	structural constituent of ribosome [GO:0003735]	ribosome [GO:0005840]
TR588|c0_g1_i1	J9K2S2	Uncharacterized protein	#N/A	#N/A	#N/A
TR33306|c0_g1_i1	J9JQ14	DNA helicase (EC 3.6.4.12)	DNA replication initiation [GO:0006270]	ATP binding [GO:0005524]; DNA binding [GO:0003677]; DNA helicase activity [GO:0003678]	MCM complex [GO:0042555]; nucleus [GO:0005634]
TR3511|c0_g1_i3	J9JNT2	Guanylate cyclase (EC 4.6.1.2)	intracellular signal transduction [GO:0035556]	ATP binding [GO:0005524]; guanylate cyclase activity [GO:0004383]; protein kinase activity [GO:0004672]	integral component of membrane [GO:0016021]; intracellular [GO:0005622]
TR29047|c0_g1_i5	J9JNX3	Uncharacterized protein	intracellular protein transport [GO:0006886]; vesicle-mediated transport [GO:0016192]	structural molecule activity [GO:0005198]	clathrin coat of coated pit [GO:0030132]; clathrin coat of trans-Golgi network vesicle [GO:0030130]
TR36028|c0_g2_i1	E1ZXD4	Raf-like protein serine/threonine-protein kinase dRAF-1	#N/A	ATP binding [GO:0005524]; metal ion binding [GO:0046872]; protein serine/threonine kinase activity [GO:0004674]; receptor signaling protein activity [GO:0005057]	intracellular [GO:0005622]
TR35319|c0_g1_i5	J9JWX1	Uncharacterized protein	#N/A	#N/A	#N/A
TR35251|c0_g1_i1	J9K5M4	Uncharacterized protein	#N/A	#N/A	#N/A
TR8366|c0_g1_i1	C4WS41	SAAS:SAAS00313358}.	L-methionine biosynthetic process from methylthioadenosine [GO:0019509]	acireductone dioxygenase [iron(II)-requiring] activity [GO:0010309]	cytoplasm [GO:0005737]; nucleus [GO:0005634]
TR31331|c0_g1_i1	J9K7A3	Uncharacterized protein	#N/A	DNA binding [GO:0003677]; zinc ion binding [GO:0008270]	#N/A
TR47914|c0_g1_i1	J9K0E9	Uncharacterized protein	#N/A	#N/A	#N/A
TR34863|c0_g1_i1	J9K901	Uncharacterized protein	#N/A	metal ion transmembrane transporter activity [GO:0046873]	membrane [GO:0016020]
TR31420|c0_g3_i3	J9K7V1	Uncharacterized protein	#N/A	#N/A	#N/A
TR33351|c0_g1_i1	J9JPA3	Uncharacterized protein	#N/A	DNA binding [GO:0003677]	nucleus [GO:0005634]
TR60692|c2_g1_i2	J9JK61	Uncharacterized protein	regulation of Rho protein signal transduction [GO:0035023]	Rho guanyl-nucleotide exchange factor activity [GO:0005089]	#N/A
TR60588|c0_g1_i3	J9K2T1	Uncharacterized protein	#N/A	ATP binding [GO:0005524]; protein kinase activity [GO:0004672]	#N/A
TR3698|c0_g1_i1	J9JLE2	Uncharacterized protein	mitochondrial transport [GO:0006839]	#N/A	integral component of membrane [GO:0016021]; mitochondrial membrane [GO:0031966]
TR33414|c2_g1_i6	J9K338	Uncharacterized protein	#N/A	ribonuclease T2 activity [GO:0033897]; RNA binding [GO:0003723]	#N/A
TR34205|c1_g1_i1	J9M839	Uncharacterized protein	#N/A	#N/A	#N/A
TR13876|c0_g2_i1	J9JVP9	Uncharacterized protein	#N/A	DNA binding [GO:0003677]	nucleus [GO:0005634]
TR28286|c0_g1_i21	J9JQA5	Uncharacterized protein	#N/A	zinc ion binding [GO:0008270]	#N/A
TR22109|c0_g1_i1	J9JXA7	Uncharacterized protein	histidyl-tRNA aminoacylation [GO:0006427]	ATP binding [GO:0005524]; histidine-tRNA ligase activity [GO:0004821]	cytoplasm [GO:0005737]
TR33351|c0_g1_i3	J9JPA3	Uncharacterized protein	#N/A	DNA binding [GO:0003677]	nucleus [GO:0005634]
TR30464|c0_g1_i1	C4WXC8	ACYPI004433 protein (Uncharacterized protein)	#N/A	acyl-CoA dehydrogenase activity [GO:0003995]; flavin adenine dinucleotide binding [GO:0050660]	#N/A
TR32656|c0_g1_i1	X1WJC9	Uncharacterized protein	#N/A	#N/A	#N/A
TR33134|c0_g1_i1	J9K385	Uncharacterized protein	#N/A	calcium ion binding [GO:0005509]	#N/A
TR64935|c0_g1_i1	J9KA19	Uncharacterized protein	#N/A	RNA binding [GO:0003723]	nucleus [GO:0005634]
TR28286|c0_g1_i33	J9JQA5	Uncharacterized protein	#N/A	zinc ion binding [GO:0008270]	#N/A
TR33351|c0_g1_i2	J9KGG6	Uncharacterized protein	#N/A	DNA binding [GO:0003677]	nucleus [GO:0005634]
TR27790|c0_g1_i1	J9K4C8	Uncharacterized protein	#N/A	ATP binding [GO:0005524]; helicase activity [GO:0004386]	#N/A
TR22007|c0_g2_i1	J9JZP5	Uncharacterized protein	#N/A	phosphatase activity [GO:0016791]	#N/A
TR65072|c0_g1_i1	J9K2V8	Uncharacterized protein	#N/A	#N/A	#N/A
TR28925|c0_g1_i2	J9JK08	Uncharacterized protein	vesicle docking involved in exocytosis [GO:0006904]	#N/A	cell [GO:0005623]
TR27372|c0_g1_i1	J9KEY1	Uncharacterized protein	#N/A	#N/A	#N/A
TR19230|c0_g1_i1	J9K0I3	Uncharacterized protein	#N/A	metal ion binding [GO:0046872]	#N/A
TR18790|c0_g1_i1	J9K2V5	Uncharacterized protein	transmembrane transport [GO:0055085]	#N/A	integral component of membrane [GO:0016021]
TR2023|c0_g2_i1	C4WV87	ACYPI005577 protein (Uncharacterized protein)	#N/A	#N/A	#N/A
TR33414|c2_g1_i2	J9K338	Uncharacterized protein	#N/A	ribonuclease T2 activity [GO:0033897]; RNA binding [GO:0003723]	#N/A
TR28286|c0_g1_i2	A0A0C9RW42	LIMA1_2 protein	#N/A	zinc ion binding [GO:0008270]	#N/A
TR31164|c1_g2_i3	J9JJA2	Uncharacterized protein	#N/A	RNA binding [GO:0003723]	#N/A
TR25497|c0_g1_i1	J9JPN1	Clustered mitochondria protein homolog	intracellular distribution of mitochondria [GO:0048312]	RNA binding [GO:0003723]	cytoplasm [GO:0005737]
TR19339|c0_g1_i1	C4WS02	ACYPI008616 protein (Uncharacterized protein)	electron transport chain [GO:0022900]	#N/A	mitochondrial respiratory chain complex I [GO:0005747]
TR34558|c3_g1_i1	J9K9C5	Uncharacterized protein	#N/A	#N/A	#N/A
TR19332|c0_g1_i1	J9JPV5	Uncharacterized protein	#N/A	#N/A	integral component of membrane [GO:0016021]
TR9762|c0_g1_i1	J9JZL0	Importin subunit alpha	protein import into nucleus [GO:0006606]	protein transporter activity [GO:0008565]	cytoplasm [GO:0005737]; nucleus [GO:0005634]
TR24646|c0_g2_i1	C4WSP6	ACYPI001698 protein (Uncharacterized protein)	protein transport [GO:0015031]; small GTPase mediated signal transduction [GO:0007264]	GTP binding [GO:0005525]	intracellular [GO:0005622]
TR35662|c0_g1_i1	J9JYZ6	Uncharacterized protein	cyclic nucleotide biosynthetic process [GO:0009190]; intracellular signal transduction [GO:0035556]	phosphorus-oxygen lyase activity [GO:0016849]	intracellular [GO:0005622]
TR36283|c0_g1_i1	J9K1R3	Uncharacterized protein	#N/A	#N/A	#N/A
TR19332|c0_g1_i2	J9JPV5	Uncharacterized protein	#N/A	#N/A	integral component of membrane [GO:0016021]
TR32632|c1_g1_i1	J9JKY8	Uncharacterized protein	#N/A	zinc ion binding [GO:0008270]	#N/A
TR17479|c0_g1_i1	J9JSY7	Uncharacterized protein	cell surface receptor signaling pathway [GO:0007166]	transmembrane signaling receptor activity [GO:0004888]	membrane [GO:0016020]
TR35520|c9_g5_i9	C4WRU9	ACYPI26371 protein	#N/A	structural constituent of cuticle [GO:0042302]	#N/A
TR20813|c0_g1_i1	J9JYW7	Uncharacterized protein	#N/A	nucleotide binding [GO:0000166]	#N/A
TR18758|c0_g2_i1	C4WUJ6	ACYPI002217 protein (Uncharacterized protein)	#N/A	#N/A	#N/A
TR30786|c0_g1_i2	J9JMF0	Uncharacterized protein	carbohydrate metabolic process [GO:0005975]; chitin catabolic process [GO:0006032]	chitinase activity [GO:0004568]; chitin binding [GO:0008061]	extracellular region [GO:0005576]
TR30883|c1_g1_i2	C4WTP1	Acyl carrier protein	fatty acid biosynthetic process [GO:0006633]	#N/A	#N/A
TR33671|c0_g1_i8	J9JYQ3	Uncharacterized protein	mRNA processing [GO:0006397]	ATP binding [GO:0005524]; protein kinase activity [GO:0004672]; ribonuclease activity [GO:0004540]	#N/A
TR47637|c0_g1_i1	J9JU98	Uncharacterized protein	tricarboxylic acid cycle [GO:0006099]	isocitrate dehydrogenase (NAD+) activity [GO:0004449]; magnesium ion binding [GO:0000287]; NAD binding [GO:0051287]	#N/A
TR32050|c0_g1_i1	J9JNX0	HAMAP-Rule:MF_03184, ECO:0000256	fructose 6-phosphate metabolic process [GO:0006002]	6-phosphofructokinase activity [GO:0003872]; ATP binding [GO:0005524]; metal ion binding [GO:0046872]	cytoplasm [GO:0005737]
TR59163|c0_g1_i1	J9JUX6	Uncharacterized protein	transmembrane transport [GO:0055085]	#N/A	integral component of membrane [GO:0016021]
TR29511|c0_g1_i1	J9JV06	Uncharacterized protein	#N/A	#N/A	integral component of membrane [GO:0016021]
TR34259|c2_g2_i3	J9KV66	Uncharacterized protein	signal transduction [GO:0007165]	GTPase activator activity [GO:0005096]	#N/A
TR59392|c0_g1_i1	J9JJU0	Uncharacterized protein	#N/A	NADH dehydrogenase (ubiquinone) activity [GO:0008137]	mitochondrion [GO:0005739]
TR14310|c0_g1_i1	C4WSC7	ACYPI009411 protein (Uncharacterized protein)	#N/A	#N/A	#N/A
TR2977|c2_g2_i1	M9PG93	Protein-tyrosine-phosphatase (EC 3.1.3.48)	#N/A	protein tyrosine phosphatase activity [GO:0004725]	#N/A
TR3927|c0_g1_i1	X1WIJ6	Uncharacterized protein	#N/A	#N/A	#N/A
TR34026|c0_g1_i15	A0A0A9Z136	Protein lap4	#N/A	#N/A	#N/A
TR22113|c0_g1_i1	J9JN15	Uncharacterized protein	#N/A	#N/A	#N/A
TR35506|c1_g1_i2	J9JNX6	Uncharacterized protein	#N/A	metalloendopeptidase activity [GO:0004222]	#N/A
TR34906|c0_g1_i2	J9K2E3	Uncharacterized protein	#N/A	#N/A	#N/A
TR4146|c0_g1_i3	J9JXC5	Uncharacterized protein	#N/A	ligase activity [GO:0016874]; ubiquitin-protein transferase activity [GO:0004842]	#N/A
TR31782|c0_g1_i2	C4WY29	ACYPI006735 protein	#N/A	#N/A	#N/A
TR30888|c0_g1_i5	A0A034VI82	Tropomodulin	pointed-end actin filament capping [GO:0051694]	#N/A	#N/A
TR25664|c0_g1_i1	J9K6L7	Uncharacterized protein	#N/A	structural constituent of cuticle [GO:0042302]	#N/A
TR41731|c0_g1_i1	J9LGW2	Uncharacterized protein	#N/A	#N/A	#N/A
TR30420|c0_g1_i1	J9K9B1	Uncharacterized protein	#N/A	calcium ion binding [GO:0005509]	integral component of membrane [GO:0016021]
TR53455|c0_g1_i1	J9K993	Uncharacterized protein	#N/A	#N/A	#N/A
TR30888|c0_g1_i6	A0A0A9W7F8	Tropomodulin (Uncharacterized protein)	pointed-end actin filament capping [GO:0051694]	#N/A	#N/A
TR36051|c2_g1_i4	J9K3A9	Uncharacterized protein	#N/A	#N/A	#N/A
TR30869|c0_g2_i1	J9JSN8	Uncharacterized protein	#N/A	metal ion binding [GO:0046872]; nucleic acid binding [GO:0003676]	#N/A
TR34259|c2_g2_i2	J9KV66	Uncharacterized protein	signal transduction [GO:0007165]	GTPase activator activity [GO:0005096]	#N/A
TR27405|c0_g1_i1	J9K814	Uncharacterized protein	#N/A	metal ion binding [GO:0046872]	#N/A
TR30701|c0_g1_i1	J9JVC8	Uncharacterized protein	proteolysis [GO:0006508]	#N/A	proteasome regulatory particle [GO:0005838]
TR17416|c0_g1_i1	C4WRS6	ACYPI002155 protein	#N/A	#N/A	#N/A
TR35259|c0_g1_i1	X1WRJ0	Uncharacterized protein	RNA processing [GO:0006396]	RNA binding [GO:0003723]	#N/A
TR20794|c0_g1_i2	J9K5Y2	Uncharacterized protein	#N/A	oxidoreductase activity [GO:0016491]	#N/A
TR22161|c0_g1_i1	X1WQ75	Uncharacterized protein	#N/A	5'-3' exoribonuclease activity [GO:0004534]; nucleic acid binding [GO:0003676]; zinc ion binding [GO:0008270]	nucleus [GO:0005634]
TR4448|c0_g1_i1	J9JRW6	Uncharacterized protein	#N/A	#N/A	#N/A
TR28827|c0_g1_i1	J9JJ44	Uncharacterized protein	#N/A	carboxylic ester hydrolase activity [GO:0052689]	extracellular region [GO:0005576]
TR25085|c0_g1_i1	F4WL93	ABC transporter G family member 20	transport [GO:0006810]	ATPase activity [GO:0016887]; ATP binding [GO:0005524]	membrane [GO:0016020]
TR28522|c0_g3_i1	X1WI96	Uncharacterized protein	microtubule-based movement [GO:0007018]	#N/A	cytoplasmic dynein complex [GO:0005868]
TR3618|c0_g1_i1	J9K001	Uncharacterized protein	#N/A	#N/A	#N/A
TR33678|c0_g2_i3	J9JUI0	Uncharacterized protein	mRNA cleavage [GO:0006379]; mRNA polyadenylation [GO:0006378]; termination of RNA polymerase II transcription [GO:0006369]	#N/A	mRNA cleavage factor complex [GO:0005849]
TR35824|c0_g2_i5	J9K639	Uncharacterized protein	#N/A	#N/A	#N/A
TR47867|c0_g1_i1	X1WZP8	Uncharacterized protein	mRNA splicing, via spliceosome [GO:0000398]	#N/A	spliceosomal complex [GO:0005681]
TR47660|c0_g1_i1	C4WUW5	ACYPI009500 protein (Uncharacterized protein)	transport [GO:0006810]	#N/A	integral component of membrane [GO:0016021]
TR60725|c1_g1_i9	J9JLQ1	Uncharacterized protein	mRNA processing [GO:0006397]	nucleotide binding [GO:0000166]; RNA binding [GO:0003723]	nucleus [GO:0005634]
TR34249|c1_g1_i1	J9JJI6	Uncharacterized protein	#N/A	#N/A	#N/A
TR33493|c1_g1_i9	J9JXB1	Uncharacterized protein	#N/A	#N/A	#N/A
TR33866|c0_g1_i1	J9K1K2	Uncharacterized protein	#N/A	#N/A	#N/A
TR33595|c0_g1_i1	J9K5W5	Uncharacterized protein	nuclear-transcribed mRNA catabolic process, nonsense-mediated decay [GO:0000184]	ATP binding [GO:0005524]; DNA binding [GO:0003677]; helicase activity [GO:0004386]; zinc ion binding [GO:0008270]	cytoplasm [GO:0005737]
TR3026|c1_g1_i1	C4WRR3	ACYPI007341 protein (Uncharacterized protein)	L-cysteine metabolic process [GO:0046439]	cysteine dioxygenase activity [GO:0017172]; iron ion binding [GO:0005506]	#N/A
TR35864|c0_g1_i2	A0A067RKL9	Muscle M-line assembly protein unc-89	regulation of Rho protein signal transduction [GO:0035023]	ATP binding [GO:0005524]; protein kinase activity [GO:0004672]; Rho guanyl-nucleotide exchange factor activity [GO:0005089]	#N/A
TR27790|c0_g1_i2	E9IJS9	Putative uncharacterized protein (Fragment)	#N/A	ATP binding [GO:0005524]; helicase activity [GO:0004386]	#N/A
TR36051|c2_g1_i8	J9K3A9	Uncharacterized protein	#N/A	#N/A	#N/A
TR28261|c0_g1_i1	F4WDD5	Autophagy-related protein 2-like protein B	autophagy [GO:0006914]	#N/A	#N/A
TR60725|c1_g1_i10	J9JLQ1	Uncharacterized protein	mRNA processing [GO:0006397]	nucleotide binding [GO:0000166]; RNA binding [GO:0003723]	nucleus [GO:0005634]
TR19329|c0_g1_i1	J9K749	Uncharacterized protein	#N/A	ATP binding [GO:0005524]; ATP-dependent 5'-3' DNA helicase activity [GO:0043141]	#N/A
TR33194|c1_g1_i4	X1WIS0	Uncharacterized protein	#N/A	#N/A	#N/A
TR25361|c0_g1_i1	J9JY47	Uncharacterized protein	#N/A	ATP binding [GO:0005524]; protein kinase activity [GO:0004672]	#N/A
TR3019|c1_g1_i1	J9K5W2	Uncharacterized protein	single organismal cell-cell adhesion [GO:0016337]	#N/A	#N/A
TR27377|c0_g1_i2	J9JMH7	Uncharacterized protein	#N/A	transporter activity [GO:0005215]	intracellular [GO:0005622]
TR33925|c0_g1_i1	J9K5D5	Uncharacterized protein	protein transport [GO:0015031]; small GTPase mediated signal transduction [GO:0007264]	GTP binding [GO:0005525]	intracellular [GO:0005622]
TR18707|c0_g1_i4	J9K1J8	Uncharacterized protein	transmembrane transport [GO:0055085]	#N/A	integral component of membrane [GO:0016021]
TR3161|c0_g1_i1	J9JMN8	Uncharacterized protein	#N/A	#N/A	#N/A
TR36025|c0_g1_i1	J9K968	Uncharacterized protein	#N/A	zinc ion binding [GO:0008270]	#N/A
TR70073|c0_g1_i1	C4WU96	ACYPI002183 protein (Uncharacterized protein)	#N/A	#N/A	#N/A
TR23857|c0_g1_i1	J9JNS6	Uncharacterized protein	protein transport [GO:0015031]; small GTPase mediated signal transduction [GO:0007264]	GTP binding [GO:0005525]	intracellular [GO:0005622]
TR34026|c0_g1_i2	A0A0A9X8C7	Protein lap4	#N/A	#N/A	#N/A
TR21766|c0_g2_i1	J9JUA5	Uncharacterized protein	#N/A	oxidoreductase activity, acting on the aldehyde or oxo group of donors, NAD or NADP as acceptor [GO:0016620]	#N/A
TR34794|c0_g1_i2	J9JSC9	Uncharacterized protein	mRNA export from nucleus [GO:0006406]	nucleotide binding [GO:0000166]; RNA binding [GO:0003723]	cytoplasm [GO:0005737]; nucleus [GO:0005634]
TR25690|c0_g1_i2	C4WSF7	ACYPI006352 protein (Uncharacterized protein)	#N/A	#N/A	#N/A
TR13072|c0_g1_i1	J9K6E6	Uncharacterized protein	#N/A	#N/A	#N/A
TR35864|c0_g1_i1	J9K759	Uncharacterized protein	regulation of Rho protein signal transduction [GO:0035023]	ATP binding [GO:0005524]; protein kinase activity [GO:0004672]; Rho guanyl-nucleotide exchange factor activity [GO:0005089]	#N/A
TR24755|c1_g1_i1	J9JKM9	Uncharacterized protein	metal ion transport [GO:0030001]	ATP binding [GO:0005524]; cation-transporting ATPase activity [GO:0019829]; copper ion binding [GO:0005507]	integral component of membrane [GO:0016021]
TR30880|c1_g1_i1	X1WJ08	Uncharacterized protein	#N/A	zinc ion binding [GO:0008270]	#N/A
TR33503|c1_g3_i3	J9LD21	Uncharacterized protein	#N/A	#N/A	#N/A
TR30464|c0_g1_i2	C4WXC8	ACYPI004433 protein (Uncharacterized protein)	#N/A	acyl-CoA dehydrogenase activity [GO:0003995]; flavin adenine dinucleotide binding [GO:0050660]	#N/A
TR35674|c1_g1_i1	J9JRV7	Flavin-containing monooxygenase (EC 1.-.-.-)	#N/A	flavin adenine dinucleotide binding [GO:0050660]; N,N-dimethylaniline monooxygenase activity [GO:0004499]; NADP binding [GO:0050661]	#N/A
TR21654|c0_g1_i1	J9K2I8	Proteasome subunit alpha type (EC 3.4.25.1)	ubiquitin-dependent protein catabolic process [GO:0006511]	threonine-type endopeptidase activity [GO:0004298]	cytoplasm [GO:0005737]; nucleus [GO:0005634]; proteasome core complex, alpha-subunit complex [GO:0019773]
TR19990|c0_g1_i1	J9JKN9	Uncharacterized protein	#N/A	oxidoreductase activity [GO:0016491]	#N/A
TR3587|c0_g1_i1	J9K163	Uncharacterized protein	#N/A	metal ion binding [GO:0046872]; nucleic acid binding [GO:0003676]	#N/A
TR2972|c1_g1_i1	X1XNU7	Uncharacterized protein	intracellular protein transport [GO:0006886]; vesicle-mediated transport [GO:0016192]	protein transporter activity [GO:0008565]	clathrin adaptor complex [GO:0030131]
TR35463|c4_g7_i2	J9JIS6	Uncharacterized protein	ATP synthesis coupled proton transport [GO:0015986]	proton-transporting ATPase activity, rotational mechanism [GO:0046961]; proton-transporting ATP synthase activity, rotational mechanism [GO:0046933]	mitochondrial proton-transporting ATP synthase complex, catalytic core F(1) [GO:0000275]
TR21823|c0_g1_i1	J9K9J5	Uncharacterized protein	#N/A	holocytochrome-c synthase activity [GO:0004408]	mitochondrion [GO:0005739]
TR34863|c0_g1_i3	J9K901	Uncharacterized protein	#N/A	metal ion transmembrane transporter activity [GO:0046873]	membrane [GO:0016020]
TR36453|c0_g1_i1	J9K9C7	Uncharacterized protein	intracellular protein transport [GO:0006886]	#N/A	mitochondrial outer membrane [GO:0005741]
TR3524|c2_g11_i2	J9JT20	Uncharacterized protein	#N/A	#N/A	nucleus [GO:0005634]
TR3228|c0_g1_i1	A0A0A7DHB9	Rps4 protein (Fragment)	translation [GO:0006412]	rRNA binding [GO:0019843]; structural constituent of ribosome [GO:0003735]	chloroplast [GO:0009507]; small ribosomal subunit [GO:0015935]
TR20859|c0_g1_i1	J9JLL3	Uncharacterized protein	#N/A	#N/A	#N/A
TR34400|c0_g1_i1	C4WWN0	ACYPI25566 protein	#N/A	#N/A	#N/A
TR30217|c0_g1_i1	J9JVW8	Uncharacterized protein	#N/A	#N/A	extracellular space [GO:0005615]
TR35597|c1_g1_i1	X1WN14	Uncharacterized protein	#N/A	#N/A	#N/A
TR32064|c1_g1_i1	J9JIY1	Uncharacterized protein	#N/A	#N/A	#N/A
TR28769|c0_g1_i1	X1XCQ8	Uncharacterized protein	#N/A	ATP binding [GO:0005524]; protein kinase activity [GO:0004672]	#N/A
TR34259|c2_g2_i6	J9KV66	Uncharacterized protein	signal transduction [GO:0007165]	GTPase activator activity [GO:0005096]	#N/A
TR65193|c0_g1_i1	J9JWI0	Uncharacterized protein	#N/A	fatty-acyl-CoA binding [GO:0000062]; nucleic acid binding [GO:0003676]; nucleotide binding [GO:0000166]	#N/A
TR11236|c0_g1_i1	X1WIB8	Uncharacterized protein	#N/A	#N/A	#N/A
TR18707|c0_g1_i6	J9K1J8	Uncharacterized protein	transmembrane transport [GO:0055085]	#N/A	integral component of membrane [GO:0016021]
TR145|c0_g1_i1	J9JJY9	Uncharacterized protein	G-protein coupled receptor signaling pathway [GO:0007186]	GTPase activity [GO:0003924]; GTP binding [GO:0005525]; signal transducer activity [GO:0004871]	#N/A
TR31057|c0_g1_i1	A0A0A9X1S2	Uncharacterized protein	#N/A	#N/A	membrane [GO:0016020]
TR35740|c0_g1_i1	I3VR33	Ryanodine receptor	cellular calcium ion homeostasis [GO:0006874]	ryanodine-sensitive calcium-release channel activity [GO:0005219]	cell [GO:0005623]; integral component of membrane [GO:0016021]
TR34386|c0_g1_i1	J9K2G3	Uncharacterized protein	#N/A	#N/A	#N/A
TR34173|c1_g3_i2	C4WS56	ACYPI005028 protein (Uncharacterized protein)	#N/A	methyltransferase activity [GO:0008168]	#N/A
TR3161|c0_g1_i2	J9JMN8	Uncharacterized protein	#N/A	#N/A	#N/A
TR25812|c1_g1_i1	C4WSB1	ACYPI002116 protein (Uncharacterized protein)	signal peptide processing [GO:0006465]	peptidase activity [GO:0008233]	integral component of membrane [GO:0016021]; signal peptidase complex [GO:0005787]
TR17389|c0_g1_i1	J9K5G1	Uncharacterized protein	#N/A	nucleic acid binding [GO:0003676]; nucleotide binding [GO:0000166]	#N/A
TR21811|c0_g1_i1	A0A067QQM7	DnaJ-like protein subfamily C member 3	#N/A	#N/A	#N/A
TR23837|c0_g1_i1	J9JTZ0	Uncharacterized protein	#N/A	serine-type endopeptidase activity [GO:0004252]	#N/A
TR32911|c0_g1_i2	J9JW07	Uncharacterized protein	#N/A	#N/A	#N/A
TR22132|c0_g2_i1	J9K5I6	Uncharacterized protein	mRNA splicing, via spliceosome [GO:0000398]	RNA binding [GO:0003723]	small nucleolar ribonucleoprotein complex [GO:0005732]
TR4825|c0_g1_i1	J9K4Y8	Uncharacterized protein	#N/A	#N/A	#N/A
TR41797|c0_g1_i1	J9K6Q8	Receptor protein serine/threonine kinase (EC 2.7.11.30)	#N/A	ATP binding [GO:0005524]; receptor signaling protein serine/threonine kinase activity [GO:0004702]; transmembrane receptor protein serine/threonine kinase activity [GO:0004675]	integral component of membrane [GO:0016021]
TR19163|c0_g1_i1	J9JZ18	Uncharacterized protein	#N/A	#N/A	#N/A
TR31628|c0_g2_i2	J9K017	HAMAP-Rule:MF_03119}.	L-methionine biosynthetic process from methylthioadenosine [GO:0019509]; L-methionine biosynthetic process from S-adenosylmethionine [GO:0019284]	S-methyl-5-thioribose-1-phosphate isomerase activity [GO:0046523]	cytoplasm [GO:0005737]; nucleus [GO:0005634]
TR32035|c0_g1_i1	J9K2N5	Uncharacterized protein	COPII vesicle coating [GO:0048208]	#N/A	Golgi membrane [GO:0000139]
TR25626|c0_g1_i1	J9KAG7	Uncharacterized protein	#N/A	metal ion binding [GO:0046872]; protein serine/threonine phosphatase activity [GO:0004722]	#N/A
TR34386|c0_g1_i2	J9K2G3	Uncharacterized protein	#N/A	#N/A	#N/A
TR28203|c0_g1_i2	J9K9N2	Uncharacterized protein	#N/A	#N/A	#N/A
TR33493|c1_g1_i11	J9JXB1	Uncharacterized protein	#N/A	#N/A	#N/A
TR30080|c0_g1_i1	C4WTT0	ACYPI002851 protein (Uncharacterized protein)	galactose metabolic process [GO:0006012]	UDP-glucose 4-epimerase activity [GO:0003978]	#N/A
TR33381|c1_g1_i3	X1WIK0	Uncharacterized protein	#N/A	#N/A	#N/A
TR33956|c0_g1_i1	J9LRJ1	Uncharacterized protein	#N/A	#N/A	#N/A
TR7715|c0_g1_i1	J9K7K1	Uncharacterized protein	#N/A	aspartic-type endopeptidase activity [GO:0004190]	integral component of membrane [GO:0016021]
TR26748|c0_g1_i2	J9JK31	Uncharacterized protein	#N/A	ATP binding [GO:0005524]; protein serine/threonine kinase activity [GO:0004674]	#N/A
TR59109|c0_g1_i1	J9K978	Uncharacterized protein	transcription, DNA-templated [GO:0006351]	DNA binding [GO:0003677]; DNA-directed DNA polymerase activity [GO:0003887]	#N/A
TR28345|c0_g1_i2	X1XTV0	Uncharacterized protein	#N/A	ion channel activity [GO:0005216]	integral component of membrane [GO:0016021]
TR47669|c0_g1_i1	J9KAG8	Uncharacterized protein	#N/A	metal ion transmembrane transporter activity [GO:0046873]	membrane [GO:0016020]
TR34924|c0_g2_i1	J9JYN2	Uncharacterized protein	carbohydrate metabolic process [GO:0005975]	hydrolase activity, hydrolyzing O-glycosyl compounds [GO:0004553]	#N/A
TR47594|c0_g1_i1	J9JMS7	Uncharacterized protein	transmembrane transport [GO:0055085]	#N/A	mitochondrial outer membrane [GO:0005741]
TR2735|c0_g2_i1	J9JZV2	Uncharacterized protein	#N/A	#N/A	#N/A
TR30601|c0_g1_i1	J9JV16	Uncharacterized protein	#N/A	#N/A	#N/A
TR34382|c0_g1_i5	J9JY83	Uncharacterized protein	#N/A	DNA binding [GO:0003677]	#N/A
TR65341|c0_g1_i1	C4WTN7	ACYPI005677 protein	#N/A	sequence-specific DNA binding [GO:0043565]	#N/A
TR41918|c0_g1_i1	C4WSQ2	Proliferating cell nuclear antigen	DNA replication [GO:0006260]; regulation of DNA replication [GO:0006275]	DNA binding [GO:0003677]; DNA polymerase processivity factor activity [GO:0030337]	nucleus [GO:0005634]
TR7289|c0_g1_i1	J9JSY4	Uncharacterized protein	adenine salvage [GO:0006168]; nucleoside metabolic process [GO:0009116]	adenine phosphoribosyltransferase activity [GO:0003999]	cytoplasm [GO:0005737]
TR21052|c1_g1_i1	J9JU75	Uncharacterized protein	#N/A	ATP binding [GO:0005524]; protein tyrosine kinase activity [GO:0004713]	#N/A
TR27097|c0_g1_i1	J9K720	Uncharacterized protein	#N/A	#N/A	#N/A
TR33420|c5_g1_i1	J9KK18	Uncharacterized protein	#N/A	#N/A	#N/A
TR4030|c0_g1_i1	C4WYF6	ACYPI009104 protein (Uncharacterized protein)	translation [GO:0006412]	RNA binding [GO:0003723]; structural constituent of ribosome [GO:0003735]; transferase activity [GO:0016740]	large ribosomal subunit [GO:0015934]
TR28286|c0_g1_i38	J9JQA5	Uncharacterized protein	#N/A	zinc ion binding [GO:0008270]	#N/A
TR31883|c0_g1_i2	J9KB10	Uncharacterized protein	#N/A	ATP binding [GO:0005524]	#N/A
TR30881|c0_g1_i1	J9K4G9	Uncharacterized protein	#N/A	ATPase activity [GO:0016887]; ATP binding [GO:0005524]	membrane [GO:0016020]
TR17391|c0_g1_i1	J9JJV3	Uncharacterized protein	regulation of Rho protein signal transduction [GO:0035023]	Rho guanyl-nucleotide exchange factor activity [GO:0005089]	#N/A
TR33236|c0_g1_i1	J9JY52	Uncharacterized protein	carbohydrate metabolic process [GO:0005975]; glycerol-3-phosphate metabolic process [GO:0006072]	glycerol kinase activity [GO:0004370]	#N/A
TR1009|c0_g1_i4	X1X9F0	Uncharacterized protein	transmembrane transport [GO:0055085]	#N/A	integral component of membrane [GO:0016021]
TR35214|c2_g1_i1	A0A0A1X6C6	Protein slit	#N/A	calcium ion binding [GO:0005509]	extracellular region [GO:0005576]
TR35885|c0_g1_i1	J9K614	Uncharacterized protein	transmembrane transport [GO:0055085]	transporter activity [GO:0005215]	integral component of membrane [GO:0016021]
TR4234|c0_g1_i1	J9JVR3	Uncharacterized protein	#N/A	#N/A	extracellular region [GO:0005576]
TR31434|c0_g3_i1	J9JSS1	Uncharacterized protein	#N/A	heme binding [GO:0020037]; iron ion binding [GO:0005506]; monooxygenase activity [GO:0004497]; oxidoreductase activity, acting on paired donors, with incorporation or reduction of molecular oxygen [GO:0016705]	#N/A
TR31050|c0_g1_i1	J9JR93	Kinesin-like protein	microtubule-based movement [GO:0007018]	ATP binding [GO:0005524]; microtubule motor activity [GO:0003777]	kinesin complex [GO:0005871]; microtubule [GO:0005874]
TR35348|c4_g1_i3	X1WLW3	Uncharacterized protein	#N/A	#N/A	#N/A
TR21047|c0_g1_i1	T1GC23	Acetyl-coenzyme A synthetase (EC 6.2.1.1)	acetyl-CoA biosynthetic process from acetate [GO:0019427]	acetate-CoA ligase activity [GO:0003987]; AMP binding [GO:0016208]; ATP binding [GO:0005524]	#N/A
TR48793|c0_g1_i1	V5GPW1	Cullin	ubiquitin-dependent protein catabolic process [GO:0006511]	#N/A	cullin-RING ubiquitin ligase complex [GO:0031461]
TR20845|c1_g1_i1	A0A0A1WNC6	Mitogen-activated protein kinase (EC 2.7.11.24)	#N/A	ATP binding [GO:0005524]; MAP kinase activity [GO:0004707]	intracellular [GO:0005622]
TR17368|c0_g1_i1	J9K0T6	Uncharacterized protein	transcription, DNA-templated [GO:0006351]	sequence-specific DNA binding [GO:0043565]; steroid hormone receptor activity [GO:0003707]; transcription factor activity, sequence-specific DNA binding [GO:0003700]; zinc ion binding [GO:0008270]	nucleus [GO:0005634]
TR36310|c0_g1_i1	J9LSD1	Uncharacterized protein	#N/A	#N/A	#N/A
TR60683|c0_g1_i1	X1WIP7	Uncharacterized protein	#N/A	#N/A	#N/A
TR34383|c0_g1_i2	A0A067QML5	BTB/POZ domain-containing protein 10	#N/A	#N/A	#N/A
TR14304|c0_g1_i1	J9M1L2	Uncharacterized protein	#N/A	#N/A	mitochondrial respiratory chain complex I [GO:0005747]
TR6539|c0_g1_i1	J9JNI0	Uncharacterized protein	#N/A	structural molecule activity [GO:0005198]	lamin filament [GO:0005638]; nuclear inner membrane [GO:0005637]
TR33408|c0_g1_i1	J9K0K3	Uncharacterized protein	#N/A	#N/A	#N/A
TR28865|c0_g1_i1	C4WRP4	ACYPI005302 protein	response to stress [GO:0006950]	ATPase activator activity [GO:0001671]	#N/A
TR30380|c0_g1_i2	J9K5D3	Uncharacterized protein	intracellular protein transport [GO:0006886]; vesicle-mediated transport [GO:0016192]	structural molecule activity [GO:0005198]	membrane coat [GO:0030117]
TR33481|c0_g1_i3	J9JWS4	Uncharacterized protein	transcription, DNA-templated [GO:0006351]	DNA binding [GO:0003677]; transcription factor activity, sequence-specific DNA binding [GO:0003700]	nucleus [GO:0005634]; transcription factor complex [GO:0005667]
TR35682|c1_g2_i20	J9LZD5	Uncharacterized protein	#N/A	#N/A	#N/A
TR33194|c1_g1_i2	X1WIS0	Uncharacterized protein	#N/A	#N/A	#N/A
TR36308|c0_g1_i1	J9K6J5	Uncharacterized protein	translation [GO:0006412]	structural constituent of ribosome [GO:0003735]	ribosome [GO:0005840]
TR1190|c0_g1_i1	C4WTN5	ACYPI007810 protein (Uncharacterized protein)	#N/A	electron carrier activity [GO:0009055]; NADH dehydrogenase (ubiquinone) activity [GO:0008137]	membrane [GO:0016020]
TR30557|c0_g1_i1	A0A087ZPM6	Uncharacterized protein	#N/A	#N/A	#N/A
TR33956|c0_g1_i2	J9LRJ1	Uncharacterized protein	#N/A	#N/A	#N/A
TR33673|c1_g1_i1	X1X299	Uncharacterized protein	#N/A	nucleic acid binding [GO:0003676]; zinc ion binding [GO:0008270]	#N/A
TR3998|c0_g2_i1	X1XEH0	Uncharacterized protein	#N/A	#N/A	#N/A
TR33621|c0_g1_i6	J9JLJ6	Uncharacterized protein	#N/A	voltage-gated ion channel activity [GO:0005244]	integral component of membrane [GO:0016021]
TR18799|c0_g1_i1	X1X0Z9	Uncharacterized protein	#N/A	#N/A	#N/A
TR28275|c0_g1_i1	A9UMW4	ACYPI000010 protein (Cathepsin B transcript 1418) (Uncharacterized protein)	#N/A	cysteine-type peptidase activity [GO:0008234]	#N/A
TR4417|c0_g1_i1	J9K2E0	SAAS:SAAS00003631}.	L-methionine biosynthetic process from methylthioadenosine [GO:0019509]	metal ion binding [GO:0046872]; methylthioribulose 1-phosphate dehydratase activity [GO:0046570]	cytoplasm [GO:0005737]
TR41891|c0_g1_i1	J9JNR5	Uncharacterized protein	pseudouridine synthesis [GO:0001522]; RNA processing [GO:0006396]	pseudouridine synthase activity [GO:0009982]; RNA binding [GO:0003723]	#N/A
TR13786|c0_g1_i1	J9JPC9	Uncharacterized protein	#N/A	acetyl-CoA transporter activity [GO:0008521]	integral component of membrane [GO:0016021]
TR20626|c0_g1_i2	J9K7E1	Uncharacterized protein	#N/A	DNA binding [GO:0003677]; protein tyrosine/serine/threonine phosphatase activity [GO:0008138]; protein tyrosine phosphatase activity [GO:0004725]	#N/A
TR34906|c0_g1_i4	J9K2E3	Uncharacterized protein	#N/A	#N/A	#N/A
TR8566|c0_g1_i1	J9JU65	Uncharacterized protein	#N/A	metal ion binding [GO:0046872]	#N/A
TR33621|c0_g1_i1	J9JLJ6	Uncharacterized protein	#N/A	voltage-gated ion channel activity [GO:0005244]	integral component of membrane [GO:0016021]
TR31782|c0_g1_i3	J9K1U4	Uncharacterized protein	#N/A	#N/A	#N/A
TR31883|c0_g1_i3	J9KB10	Uncharacterized protein	#N/A	ATP binding [GO:0005524]	#N/A
TR30244|c0_g1_i1	C4WTL9	ACYPI003934 protein	transport [GO:0006810]	#N/A	intracellular [GO:0005622]
TR60588|c0_g1_i2	J9K2T1	Uncharacterized protein	#N/A	ATP binding [GO:0005524]; protein kinase activity [GO:0004672]	#N/A
TR22017|c0_g1_i1	C4WWL6	ACYPI002193 protein (Uncharacterized protein)	#N/A	#N/A	#N/A
TR1205|c0_g1_i1	J9MAJ5	Uncharacterized protein	#N/A	#N/A	#N/A
TR28521|c0_g2_i1	C4WS28	Peptidyl-prolyl cis-trans isomerase	protein folding [GO:0006457]	peptidyl-prolyl cis-trans isomerase activity [GO:0003755]	#N/A
TR41808|c0_g1_i1	J9K6W3	Uncharacterized protein	#N/A	#N/A	#N/A
TR35682|c1_g2_i16	J9LZD5	Uncharacterized protein	#N/A	#N/A	#N/A
TR3508|c0_g1_i2	A0A0A9W0U7	Centaurin-gamma-1A	protein transport [GO:0015031]; small GTPase mediated signal transduction [GO:0007264]	GTPase activator activity [GO:0005096]; GTP binding [GO:0005525]	intracellular [GO:0005622]; membrane [GO:0016020]
TR33309|c0_g1_i1	J9K6P2	Uncharacterized protein	#N/A	#N/A	#N/A
TR34382|c0_g1_i6	J9JY83	Uncharacterized protein	#N/A	DNA binding [GO:0003677]	#N/A
TR53508|c0_g1_i1	J9KA50	NADH dehydrogenase [ubiquinone] 1 subunit C2	mitochondrial electron transport, NADH to ubiquinone [GO:0006120]	NADH dehydrogenase (ubiquinone) activity [GO:0008137]	mitochondrial inner membrane [GO:0005743]; respiratory chain [GO:0070469]
TR47903|c0_g1_i1	J9JW14	Uncharacterized protein	#N/A	ATP binding [GO:0005524]; helicase activity [GO:0004386]; RNA binding [GO:0003723]	#N/A
TR32143|c0_g1_i5	J9K0F9	Uncharacterized protein	#N/A	#N/A	#N/A
TR30182|c0_g1_i1	J9JMX7	Uncharacterized protein	asparagine biosynthetic process [GO:0006529]	asparagine synthase (glutamine-hydrolyzing) activity [GO:0004066]	#N/A
TR60669|c0_g2_i3	X1WIZ3	10-formyltetrahydrofolate dehydrogenase (EC 1.5.1.6)	10-formyltetrahydrofolate catabolic process [GO:0009258]; biosynthetic process [GO:0009058]; one-carbon metabolic process [GO:0006730]	formyltetrahydrofolate dehydrogenase activity [GO:0016155]; hydroxymethyl-, formyl- and related transferase activity [GO:0016742]; methyltransferase activity [GO:0008168]; oxidoreductase activity, acting on the aldehyde or oxo group of donors, NAD or NADP as acceptor [GO:0016620]	cytoplasm [GO:0005737]
TR22148|c0_g1_i1	J9JZQ1	Uncharacterized protein	#N/A	#N/A	#N/A
TR7703|c0_g1_i1	X1WXB5	Uncharacterized protein	#N/A	#N/A	#N/A
TR18707|c0_g1_i1	J9K1J8	Uncharacterized protein	transmembrane transport [GO:0055085]	#N/A	integral component of membrane [GO:0016021]
TR35682|c1_g2_i10	J9LZD5	Uncharacterized protein	#N/A	#N/A	#N/A
TR1419|c0_g1_i1	X1XBW7	Uncharacterized protein	#N/A	nucleic acid binding [GO:0003676]	#N/A
TR10051|c0_g1_i1	J9JPD0	Uncharacterized protein	#N/A	#N/A	#N/A
TR31327|c0_g1_i1	J9JNS5	Uncharacterized protein	#N/A	#N/A	#N/A
TR53592|c0_g1_i1	J9JV70	Uncharacterized protein	#N/A	#N/A	integral component of membrane [GO:0016021]
TR3839|c1_g1_i4	X1WJN8	Nuclear factor 1	DNA replication [GO:0006260]; transcription, DNA-templated [GO:0006351]	DNA binding [GO:0003677]; transcription factor activity, sequence-specific DNA binding [GO:0003700]	nucleus [GO:0005634]
TR34382|c0_g1_i2	J9JY83	Uncharacterized protein	#N/A	DNA binding [GO:0003677]	#N/A
TR59158|c0_g1_i1	J9KA40	Uncharacterized protein	mitochondrial transport [GO:0006839]	#N/A	integral component of membrane [GO:0016021]; mitochondrial membrane [GO:0031966]
TR31898|c1_g1_i1	J9JZB0	Uncharacterized protein	#N/A	receptor signaling protein activity [GO:0005057]	intracellular [GO:0005622]
TR3839|c1_g1_i1	X1WJN8	Nuclear factor 1	DNA replication [GO:0006260]; transcription, DNA-templated [GO:0006351]	DNA binding [GO:0003677]; transcription factor activity, sequence-specific DNA binding [GO:0003700]	nucleus [GO:0005634]
TR25607|c0_g1_i2	J9K7E3	Uncharacterized protein	transcription, DNA-templated [GO:0006351]	sequence-specific DNA binding [GO:0043565]; transcription factor activity, sequence-specific DNA binding [GO:0003700]	nucleus [GO:0005634]
TR31913|c0_g1_i1	X1WRK9	Uncharacterized protein	#N/A	transferase activity, transferring hexosyl groups [GO:0016758]	#N/A
TR21051|c0_g1_i1	J9JZF5	Uncharacterized protein	#N/A	GTPase activity [GO:0003924]; GTP binding [GO:0005525]	#N/A
TR60724|c0_g1_i2	J9K1L6	Uncharacterized protein	NAD metabolic process [GO:0019674]; NADP biosynthetic process [GO:0006741]	NAD+ kinase activity [GO:0003951]	#N/A
TR20794|c0_g1_i1	J9K5Y2	Uncharacterized protein	#N/A	oxidoreductase activity [GO:0016491]	#N/A
TR30490|c0_g1_i1	J9K9Q8	Uncharacterized protein	chitin metabolic process [GO:0006030]	chitin binding [GO:0008061]	extracellular region [GO:0005576]
TR47645|c0_g1_i1	J9K918	Uncharacterized protein	#N/A	#N/A	#N/A
TR33428|c1_g1_i1	C4WVG3	ACYPI003710 protein (Uncharacterized protein)	#N/A	calcium ion binding [GO:0005509]	#N/A
TR16691|c0_g1_i1	J9JUC5	Uncharacterized protein	#N/A	peroxiredoxin activity [GO:0051920]	#N/A
TR47783|c0_g1_i1	X1WI97	Uncharacterized protein	#N/A	metal ion binding [GO:0046872]; nucleic acid binding [GO:0003676]	#N/A
TR36127|c0_g1_i1	C4WS26	Proteasome subunit alpha type (EC 3.4.25.1)	ubiquitin-dependent protein catabolic process [GO:0006511]	threonine-type endopeptidase activity [GO:0004298]	cytoplasm [GO:0005737]; nucleus [GO:0005634]; proteasome core complex, alpha-subunit complex [GO:0019773]
TR18707|c0_g1_i2	J9K1J8	Uncharacterized protein	transmembrane transport [GO:0055085]	#N/A	integral component of membrane [GO:0016021]
TR35682|c1_g2_i6	J9LZD5	Uncharacterized protein	#N/A	#N/A	#N/A
TR30463|c0_g1_i3	J9KTF1	Uncharacterized protein	#N/A	#N/A	#N/A
TR65027|c1_g1_i1	X1WX57	Uncharacterized protein	#N/A	hydrolase activity [GO:0016787]	#N/A
TR25125|c0_g2_i1	J9JYE2	Uncharacterized protein	#N/A	ATPase activity, coupled to transmembrane movement of substances [GO:0042626]; ATP binding [GO:0005524]	integral component of membrane [GO:0016021]
TR25869|c0_g1_i3	J9K1L5	Uncharacterized protein	#N/A	solute:proton antiporter activity [GO:0015299]	integral component of membrane [GO:0016021]
TR35674|c0_g1_i1	X1X128	Uncharacterized protein	#N/A	metal ion binding [GO:0046872]; oxidoreductase activity [GO:0016491]	#N/A
TR3879|c1_g1_i2	J9JX78	Uncharacterized protein	cell adhesion [GO:0007155]	#N/A	integral component of membrane [GO:0016021]
TR25783|c0_g1_i1	J9KAL4	Mothers against decapentaplegic homolog (MAD homolog) (Mothers against DPP homolog) (SMAD family member)	transcription, DNA-templated [GO:0006351]; transforming growth factor beta receptor signaling pathway [GO:0007179]	DNA binding [GO:0003677]; transcription factor activity, sequence-specific DNA binding [GO:0003700]	cytoplasm [GO:0005737]; nucleus [GO:0005634]; transcription factor complex [GO:0005667]
TR15550|c0_g1_i1	J9K5B6	Structural maintenance of chromosomes protein	DNA repair [GO:0006281]; mitotic sister chromatid cohesion [GO:0007064]	ATP binding [GO:0005524]; chromatin binding [GO:0003682]	cohesin core heterodimer [GO:0008280]; nucleus [GO:0005634]
TR60637|c1_g1_i2	J9KZ41	Uncharacterized protein	#N/A	#N/A	#N/A
TR4488|c1_g1_i5	J9JV42	Uncharacterized protein	#N/A	#N/A	#N/A
TR3641|c0_g1_i2	C4WXD0	ACYPI003261 protein (Uncharacterized protein)	small GTPase mediated signal transduction [GO:0007264]	GTP binding [GO:0005525]	intracellular [GO:0005622]; membrane [GO:0016020]
TR68414|c0_g1_i1	J9JRM4	Presenilin (EC 3.4.23.-)	Notch signaling pathway [GO:0007219]	aspartic-type endopeptidase activity [GO:0004190]	endoplasmic reticulum membrane [GO:0005789]; Golgi membrane [GO:0000139]; integral component of membrane [GO:0016021]
TR59355|c0_g1_i1	X1XQ70	Uncharacterized protein	#N/A	#N/A	#N/A
TR34578|c0_g1_i1	J9KUB6	Uncharacterized protein	#N/A	metal ion binding [GO:0046872]	#N/A
TR25408|c0_g1_i1	J9K8N4	Uncharacterized protein	#N/A	#N/A	#N/A
TR25971|c0_g1_i1	J9JLB9	Uncharacterized protein	#N/A	fatty-acyl-CoA reductase (alcohol-forming) activity [GO:0080019]	#N/A
TR34471|c0_g1_i2	J9K824	Uncharacterized protein	#N/A	#N/A	#N/A
TR30880|c1_g1_i3	X1WJ08	Uncharacterized protein	#N/A	zinc ion binding [GO:0008270]	#N/A
TR21121|c0_g1_i2	J9K5I4	Uncharacterized protein	#N/A	#N/A	#N/A
TR33846|c0_g1_i1	J9JQG4	Uncharacterized protein	#N/A	zinc ion binding [GO:0008270]	#N/A
TR25371|c0_g1_i1	J9KAR6	Uncharacterized protein	#N/A	endopeptidase inhibitor activity [GO:0004866]	extracellular space [GO:0005615]
TR18771|c0_g1_i1	J9JRE2	Uncharacterized protein	endocytosis [GO:0006897]	#N/A	clathrin coat of endocytic vesicle [GO:0030128]
TR26748|c0_g1_i1	J9JK31	Uncharacterized protein	#N/A	ATP binding [GO:0005524]; protein serine/threonine kinase activity [GO:0004674]	#N/A
TR13315|c0_g1_i1	X1XTJ7	Uncharacterized protein	#N/A	#N/A	#N/A
TR16085|c0_g1_i1	C4WTD1	ACYPI006544 protein (Uncharacterized protein)	#N/A	phosphatidylinositol binding [GO:0035091]	#N/A
TR35682|c1_g2_i26	J9LZD5	Uncharacterized protein	#N/A	#N/A	#N/A
TR26916|c0_g1_i1	A0A067RNR4	GMP reductase (EC 1.7.1.7)	nucleotide metabolic process [GO:0009117]	GMP reductase activity [GO:0003920]; metal ion binding [GO:0046872]	GMP reductase complex [GO:1902560]
TR34931|c0_g1_i1	F4WG01	MAGUK p55 subfamily member 7	#N/A	#N/A	#N/A
TR3879|c1_g1_i1	J9JX78	Uncharacterized protein	cell adhesion [GO:0007155]	#N/A	integral component of membrane [GO:0016021]
TR35544|c0_g1_i1	J9JK85	Uncharacterized protein	#N/A	#N/A	#N/A
TR35682|c1_g2_i23	J9LZD5	Uncharacterized protein	#N/A	#N/A	#N/A
TR33217|c1_g2_i2	K7J4X5	Uncharacterized protein	regulation of transcription, DNA-templated [GO:0006355]	DNA binding [GO:0003677]	#N/A
TR25934|c0_g1_i1	J9K835	Uncharacterized protein	#N/A	sequence-specific DNA binding [GO:0043565]; transcription factor activity, sequence-specific DNA binding [GO:0003700]	nucleus [GO:0005634]
TR4182|c1_g1_i2	J9KTF7	Uncharacterized protein	#N/A	oxidoreductase activity [GO:0016491]	#N/A
TR33217|c1_g2_i3	K7J4X5	Uncharacterized protein	regulation of transcription, DNA-templated [GO:0006355]	DNA binding [GO:0003677]	#N/A
TR25731|c0_g1_i1	J9K5T9	Uncharacterized protein	#N/A	#N/A	#N/A
TR32628|c0_g1_i1	J9JN73	Uncharacterized protein	biosynthetic process [GO:0009058]	catalytic activity [GO:0003824]	#N/A
TR35566|c0_g1_i2	J9JJK9	Ubiquitin carboxyl-terminal hydrolase (EC 3.4.19.12)	protein deubiquitination [GO:0016579]; ubiquitin-dependent protein catabolic process [GO:0006511]	cysteine-type peptidase activity [GO:0008234]; ubiquitinyl hydrolase activity [GO:0036459]	#N/A
TR4417|c0_g1_i5	J9K2E0	SAAS:SAAS00003631}.	L-methionine biosynthetic process from methylthioadenosine [GO:0019509]	metal ion binding [GO:0046872]; methylthioribulose 1-phosphate dehydratase activity [GO:0046570]	cytoplasm [GO:0005737]
TR21270|c0_g1_i1	J9K3B5	Uncharacterized protein	#N/A	#N/A	#N/A
TR69176|c0_g1_i1	J9K582	Uncharacterized protein	protein methylation [GO:0006479]	methyltransferase activity [GO:0008168]	#N/A
TR30706|c0_g1_i1	J9JQS1	Uncharacterized protein	#N/A	galactosylgalactosylxylosylprotein 3-beta-glucuronosyltransferase activity [GO:0015018]	membrane [GO:0016020]
TR27957|c0_g1_i1	J9JNG8	Uncharacterized protein	#N/A	#N/A	integral component of membrane [GO:0016021]
TR59243|c0_g1_i1	C4WVX3	RuleBase:RU000607}.	heme biosynthetic process [GO:0006783]	ferrochelatase activity [GO:0004325]	#N/A
TR35682|c1_g2_i13	J9LZD5	Uncharacterized protein	#N/A	#N/A	#N/A
TR32031|c0_g1_i1	J9JR66	Uncharacterized protein	transmembrane transport [GO:0055085]	#N/A	integral component of membrane [GO:0016021]
TR31003|c0_g1_i1	J9JY88	Uncharacterized protein	thiamine diphosphate biosynthetic process [GO:0009229]; thiamine metabolic process [GO:0006772]	ATP binding [GO:0005524]; thiamine binding [GO:0030975]; thiamine diphosphokinase activity [GO:0004788]	#N/A
TR4053|c0_g1_i1	J9JZM7	Uncharacterized protein	#N/A	#N/A	#N/A
TR2023|c0_g1_i1	C4WV87	ACYPI005577 protein (Uncharacterized protein)	#N/A	#N/A	#N/A
TR25640|c0_g1_i1	J9JY30	Uncharacterized protein	#N/A	DNA binding [GO:0003677]	nucleus [GO:0005634]
TR8721|c0_g1_i1	J9K670	Uncharacterized protein	#N/A	oxidoreductase activity [GO:0016491]	#N/A
TR7561|c0_g1_i1	J9JNQ4	Uncharacterized protein	#N/A	#N/A	#N/A
TR28286|c0_g1_i24	J9JQA5	Uncharacterized protein	#N/A	zinc ion binding [GO:0008270]	#N/A
TR26912|c0_g1_i1	J9JY75	Uncharacterized protein	folic acid-containing compound biosynthetic process [GO:0009396]	methylenetetrahydrofolate dehydrogenase (NADP+) activity [GO:0004488]	#N/A
TR59387|c1_g2_i1	J9JML1	tRNA-splicing ligase RtcB homolog (EC 6.5.1.3)	tRNA splicing, via endonucleolytic cleavage and ligation [GO:0006388]	ATP binding [GO:0005524]; metal ion binding [GO:0046872]; RNA ligase (ATP) activity [GO:0003972]	tRNA-splicing ligase complex [GO:0072669]
TR33384|c0_g1_i2	J9K052	Uncharacterized protein	inositol biosynthetic process [GO:0006021]; phospholipid biosynthetic process [GO:0008654]	inositol-3-phosphate synthase activity [GO:0004512]	#N/A
TR4164|c0_g1_i2	C4WSJ0	Uncharacterized protein	#N/A	catalytic activity [GO:0003824]	#N/A
TR34931|c0_g1_i5	J9JQU0	Uncharacterized protein	#N/A	#N/A	#N/A
TR4834|c0_g2_i1	J9K434	Uncharacterized protein	#N/A	#N/A	#N/A
TR26261|c0_g1_i1	J9K168	Uncharacterized protein	#N/A	#N/A	#N/A
TR61714|c0_g1_i1	C4WS48	ACYPI009625 protein (Uncharacterized protein)	transport [GO:0006810]	#N/A	integral component of membrane [GO:0016021]
TR30463|c0_g1_i2	J9KTF1	Uncharacterized protein	#N/A	#N/A	#N/A
TR4182|c1_g1_i1	J9KTF7	Uncharacterized protein	#N/A	oxidoreductase activity [GO:0016491]	#N/A
TR3175|c0_g1_i1	X1XAA5	Uncharacterized protein	#N/A	#N/A	#N/A
TR2735|c0_g1_i1	J9JZV2	Uncharacterized protein	#N/A	#N/A	#N/A
TR4449|c0_g1_i1	J9JT26	Uncharacterized protein	#N/A	ATP binding [GO:0005524]; zinc ion binding [GO:0008270]	#N/A
TR33183|c0_g1_i2	J9JQK1	Uncharacterized protein	transmembrane transport [GO:0055085]	#N/A	integral component of membrane [GO:0016021]
TR31009|c0_g1_i1	C4WYE0	ACYPI003054 protein (Uncharacterized protein)	#N/A	#N/A	#N/A
TR21777|c0_g1_i1	J9JVP8	Uncharacterized protein	#N/A	#N/A	extracellular region [GO:0005576]
TR4046|c0_g2_i1	J9K0K9	Uncharacterized protein	chromatin remodeling [GO:0006338]	#N/A	nuclear chromosome [GO:0000228]
TR32832|c0_g1_i1	J9KAM7	Uncharacterized protein	#N/A	#N/A	#N/A
TR28718|c0_g1_i1	J9JQH8	Uncharacterized protein	#N/A	GTPase activity [GO:0003924]; GTP binding [GO:0005525]	#N/A
TR7693|c0_g1_i1	J9JKH1	Uncharacterized protein	signal transduction [GO:0007165]	protein phosphatase type 2A regulator activity [GO:0008601]	protein phosphatase type 2A complex [GO:0000159]
TR34924|c0_g1_i1	J9K6S9	Uncharacterized protein	#N/A	#N/A	#N/A
TR31938|c0_g1_i1	J9JNR4	Uncharacterized protein	#N/A	#N/A	#N/A
TR32191|c0_g1_i1	X1WIV8	Uncharacterized protein	#N/A	#N/A	integral component of membrane [GO:0016021]
TR20608|c0_g1_i1	J9JLS3	PIRNR:PIRNR000858}.	ketone body catabolic process [GO:0046952]	3-oxoacid CoA-transferase activity [GO:0008260]	mitochondrion [GO:0005739]
TR35463|c5_g1_i1	J9JQ40	Uncharacterized protein	mRNA processing [GO:0006397]	nucleotide binding [GO:0000166]; RNA binding [GO:0003723]	nucleus [GO:0005634]
TR25690|c0_g1_i3	C4WSF7	ACYPI006352 protein (Uncharacterized protein)	#N/A	#N/A	#N/A
TR34285|c1_g1_i1	X1X0U7	Uncharacterized protein	#N/A	#N/A	#N/A
TR35193|c0_g1_i1	J9JR37	Uncharacterized protein	signal transduction [GO:0007165]	#N/A	#N/A
TR36425|c0_g1_i1	C4WWF9	ACYPI007494 protein (Uncharacterized protein)	negative regulation of nucleotide metabolic process [GO:0045980]	enzyme inhibitor activity [GO:0004857]	mitochondrion [GO:0005739]
TR12525|c0_g1_i1	J9K8R0	Uncharacterized protein	#N/A	zinc ion binding [GO:0008270]	#N/A
TR34931|c0_g1_i4	J9JQU0	Uncharacterized protein	#N/A	#N/A	#N/A
TR18568|c0_g1_i2	J9K4H0	Uncharacterized protein	#N/A	catalytic activity [GO:0003824]	#N/A
TR4223|c0_g1_i1	J9JTZ8	Uncharacterized protein	transmembrane transport [GO:0055085]	transporter activity [GO:0005215]	integral component of membrane [GO:0016021]
TR21766|c0_g1_i1	J9JUA5	Uncharacterized protein	#N/A	oxidoreductase activity, acting on the aldehyde or oxo group of donors, NAD or NADP as acceptor [GO:0016620]	#N/A
TR30545|c1_g1_i2	J9K5Z2	Uncharacterized protein	#N/A	#N/A	#N/A
TR31898|c2_g1_i3	J9K2H3	Uncharacterized protein	carbohydrate metabolic process [GO:0005975]	poly(ADP-ribose) glycohydrolase activity [GO:0004649]	#N/A
TR34912|c2_g1_i4	A0A0A9Z2U1	Collagen alpha-1(XXVII) chain B (Uncharacterized protein)	#N/A	#N/A	collagen trimer [GO:0005581]
TR32009|c0_g1_i1	X1WID2	Uncharacterized protein	#N/A	zinc ion binding [GO:0008270]	#N/A
TR33729|c0_g1_i10	A0A0A9WSH7	Peripheral plasma membrane protein CASK	#N/A	ATP binding [GO:0005524]; protein kinase activity [GO:0004672]	#N/A
TR33397|c1_g2_i2	J9K5D2	Uncharacterized protein	#N/A	#N/A	#N/A
TR687|c0_g1_i1	X1WIM1	Uncharacterized protein	male mating behavior [GO:0060179]; melanin biosynthetic process [GO:0042438]	#N/A	#N/A
TR25689|c0_g1_i1	J9JKB9	Uncharacterized protein	#N/A	nucleic acid binding [GO:0003676]; nucleotide binding [GO:0000166]	#N/A
TR33701|c1_g1_i1	J9JQI3	Uncharacterized protein	transmembrane transport [GO:0055085]	#N/A	integral component of membrane [GO:0016021]
TR35945|c1_g1_i1	J9K3U5	Uncharacterized protein	glutathione metabolic process [GO:0006749]	gamma-glutamyltransferase activity [GO:0003840]	#N/A
TR32412|c0_g1_i1	C4WWC9	ACYPI003727 protein (Uncharacterized protein)	#N/A	#N/A	#N/A
TR25697|c0_g1_i1	J9K4N5	Uncharacterized protein	#N/A	#N/A	#N/A
TR34637|c0_g1_i1	J9JQ80	Uncharacterized protein	#N/A	#N/A	#N/A
TR31898|c2_g1_i5	J9K2H3	Uncharacterized protein	carbohydrate metabolic process [GO:0005975]	poly(ADP-ribose) glycohydrolase activity [GO:0004649]	#N/A
TR29879|c0_g1_i1	X5CHV4	Juvenile hormone epoxide hydrolase	#N/A	cis-stilbene-oxide hydrolase activity [GO:0033961]	#N/A
TR34912|c2_g1_i6	A0A0A9Z2U1	Collagen alpha-1(XXVII) chain B (Uncharacterized protein)	#N/A	#N/A	collagen trimer [GO:0005581]
TR18707|c0_g1_i5	J9K1J8	Uncharacterized protein	transmembrane transport [GO:0055085]	#N/A	integral component of membrane [GO:0016021]
TR27997|c0_g1_i1	J9K599	Uncharacterized protein	#N/A	oxidoreductase activity [GO:0016491]	#N/A
TR32441|c0_g1_i5	J9K2V9	Uncharacterized protein	intracellular signal transduction [GO:0035556]; Wnt signaling pathway [GO:0016055]	#N/A	intracellular [GO:0005622]
TR31333|c0_g1_i3	C4WU48	ACYPI006929 protein (Uncharacterized protein)	#N/A	nucleic acid binding [GO:0003676]; nucleotide binding [GO:0000166]	#N/A
TR25620|c0_g1_i1	J9K6H9	Uncharacterized protein	#N/A	metal ion binding [GO:0046872]	#N/A
TR19602|c0_g1_i2	J9JN53	Uncharacterized protein	#N/A	#N/A	#N/A
TR1030|c0_g1_i1	J9K2Q6	Uncharacterized protein	transport [GO:0006810]	ATPase activity [GO:0016887]; ATP binding [GO:0005524]	membrane [GO:0016020]
TR25727|c0_g1_i1	J9JUC1	Uncharacterized protein	signal transduction [GO:0007165]	#N/A	#N/A
TR34209|c0_g1_i1	J9K8V4	Uncharacterized protein	#N/A	metalloendopeptidase activity [GO:0004222]	#N/A
TR1081|c0_g1_i1	C4WTN6	ACYPI000397 protein (Uncharacterized protein)	#N/A	#N/A	#N/A
TR35463|c4_g6_i1	C4WTY2	ACYPI007411 protein	RNA processing [GO:0006396]	#N/A	#N/A
TR20718|c0_g1_i1	J9K1J2	Uncharacterized protein	#N/A	copper ion transmembrane transporter activity [GO:0005375]	integral component of membrane [GO:0016021]
TR7693|c0_g2_i1	J9JKH1	Uncharacterized protein	signal transduction [GO:0007165]	protein phosphatase type 2A regulator activity [GO:0008601]	protein phosphatase type 2A complex [GO:0000159]
TR27215|c0_g3_i1	J9KKW2	Uncharacterized protein	#N/A	#N/A	#N/A
TR3435|c1_g1_i1	J9K0E6	Uncharacterized protein	#N/A	#N/A	#N/A
TR17443|c0_g1_i1	J9JSD6	Uncharacterized protein	glycyl-tRNA aminoacylation [GO:0006426]	ATP binding [GO:0005524]; glycine-tRNA ligase activity [GO:0004820]	cytoplasm [GO:0005737]
TR4046|c0_g2_i5	J9K0K9	Uncharacterized protein	chromatin remodeling [GO:0006338]	#N/A	nuclear chromosome [GO:0000228]
TR35348|c4_g1_i7	X1WLW3	Uncharacterized protein	#N/A	#N/A	#N/A
TR25550|c0_g2_i3	J9K1Y2	Uncharacterized protein	#N/A	#N/A	#N/A
TR35995|c1_g1_i1	J9JRP2	Uncharacterized protein	#N/A	#N/A	#N/A
TR31343|c0_g1_i2	J9JY65	Uncharacterized protein	#N/A	#N/A	#N/A
TR25232|c0_g1_i1	J9JS85	Homeobox protein cut-like	regulation of transcription, DNA-templated [GO:0006355]; transcription, DNA-templated [GO:0006351]	sequence-specific DNA binding [GO:0043565]	nucleus [GO:0005634]
TR35674|c1_g1_i2	J9JRV7	Flavin-containing monooxygenase (EC 1.-.-.-)	#N/A	flavin adenine dinucleotide binding [GO:0050660]; N,N-dimethylaniline monooxygenase activity [GO:0004499]; NADP binding [GO:0050661]	#N/A
TR34009|c2_g1_i2	J9JRM6	Uncharacterized protein	#N/A	ATP binding [GO:0005524]; protein tyrosine kinase activity [GO:0004713]	#N/A
TR31898|c2_g1_i2	J9K2H3	Uncharacterized protein	carbohydrate metabolic process [GO:0005975]	poly(ADP-ribose) glycohydrolase activity [GO:0004649]	#N/A
TR15757|c1_g1_i1	J9KAW4	Uncharacterized protein	transmembrane transport [GO:0055085]	#N/A	integral component of membrane [GO:0016021]
TR60724|c0_g1_i1	J9K1L6	Uncharacterized protein	NAD metabolic process [GO:0019674]; NADP biosynthetic process [GO:0006741]	NAD+ kinase activity [GO:0003951]	#N/A
TR30841|c0_g1_i1	J9JQK8	Uncharacterized protein	#N/A	#N/A	#N/A
TR17358|c0_g1_i1	J9JKQ1	Uncharacterized protein	#N/A	#N/A	#N/A
TR59380|c0_g1_i1	C4WT50	ACYPI003526 protein (Uncharacterized protein)	#N/A	#N/A	#N/A
TR24722|c0_g1_i1	J9JJD5	Uncharacterized protein	#N/A	transporter activity [GO:0005215]	intracellular [GO:0005622]
TR29047|c0_g1_i3	J9JNX3	Uncharacterized protein	intracellular protein transport [GO:0006886]; vesicle-mediated transport [GO:0016192]	structural molecule activity [GO:0005198]	clathrin coat of coated pit [GO:0030132]; clathrin coat of trans-Golgi network vesicle [GO:0030130]
TR3194|c0_g1_i4	J9JTX7	Uncharacterized protein	#N/A	#N/A	#N/A
TR34931|c0_g1_i8	F4WG01	MAGUK p55 subfamily member 7	#N/A	#N/A	#N/A
TR33621|c0_g1_i9	J9JLJ6	Uncharacterized protein	#N/A	voltage-gated ion channel activity [GO:0005244]	integral component of membrane [GO:0016021]
TR21773|c0_g1_i1	U5ETX1	Putative spondins extracellular matrix (Fragment)	#N/A	serine-type endopeptidase inhibitor activity [GO:0004867]	#N/A
TR18803|c0_g1_i1	J9JMR5	Protein BCCIP homolog	#N/A	#N/A	#N/A
TR17157|c0_g1_i1	J9JWG5	Uncharacterized protein	#N/A	zinc ion binding [GO:0008270]	#N/A
TR33225|c0_g1_i2	J9K754	Uncharacterized protein	#N/A	zinc ion binding [GO:0008270]	#N/A
TR34578|c0_g1_i3	J9KUB6	Uncharacterized protein	#N/A	metal ion binding [GO:0046872]	#N/A
TR3057|c0_g1_i1	J9JWZ8	Uncharacterized protein	#N/A	#N/A	#N/A
TR30622|c0_g1_i1	C4WVZ0	ACYPI010115 protein	#N/A	#N/A	#N/A
TR34718|c2_g1_i4	J9KG57	Uncharacterized protein	#N/A	#N/A	#N/A
TR33442|c0_g1_i2	J9JR27	Uncharacterized protein	#N/A	#N/A	#N/A
TR33983|c2_g3_i1	X1WY51	Uncharacterized protein	#N/A	nucleic acid binding [GO:0003676]	#N/A
TR33729|c0_g1_i9	A0A0A9WH75	Peripheral plasma membrane protein CASK	#N/A	ATP binding [GO:0005524]; protein kinase activity [GO:0004672]	#N/A
TR35602|c1_g3_i7	J9JU05	Uncharacterized protein	regulation of cyclin-dependent protein serine/threonine kinase activity [GO:0000079]; regulation of transcription, DNA-templated [GO:0006355]	#N/A	nucleus [GO:0005634]
TR35484|c1_g1_i1	J9K6Q1	UDP-glucuronosyltransferase (EC 2.4.1.17)	#N/A	glucuronosyltransferase activity [GO:0015020]	integral component of membrane [GO:0016021]
TR32690|c1_g1_i1	J9JSW2	Uncharacterized protein	#N/A	#N/A	#N/A
TR27816|c0_g1_i1	J9JU74	Uncharacterized protein	#N/A	#N/A	#N/A
TR21772|c0_g1_i1	K7J9D2	Uncharacterized protein	threonyl-tRNA aminoacylation [GO:0006435]	ATP binding [GO:0005524]; threonine-tRNA ligase activity [GO:0004829]	cytoplasm [GO:0005737]
TR65096|c1_g1_i1	J9K312	Uncharacterized protein	#N/A	fatty-acyl-CoA reductase (alcohol-forming) activity [GO:0080019]	#N/A
TR34912|c2_g1_i2	Q7PH20	AGAP004169-PA	#N/A	#N/A	#N/A
TR31333|c0_g1_i2	C4WU48	ACYPI006929 protein (Uncharacterized protein)	#N/A	nucleic acid binding [GO:0003676]; nucleotide binding [GO:0000166]	#N/A
TR28601|c0_g1_i1	C4WVP2	ACYPI006453 protein (Uncharacterized protein)	dTMP biosynthetic process [GO:0006231]	thymidylate synthase activity [GO:0004799]	#N/A
TR32657|c0_g1_i2	J9K245	Uncharacterized protein	chitin metabolic process [GO:0006030]	chitin binding [GO:0008061]	extracellular region [GO:0005576]
TR21230|c0_g1_i1	J9JJS2	Poly [ADP-ribose] polymerase (PARP) (EC 2.4.2.30) (Tankyrase)	#N/A	NAD+ ADP-ribosyltransferase activity [GO:0003950]	#N/A
TR13392|c0_g1_i1	J9JRB3	Coronin	#N/A	#N/A	#N/A
TR28505|c0_g1_i1	C4WXY2	ACYPI001904 protein (Uncharacterized protein)	#N/A	#N/A	#N/A
TR32021|c0_g2_i1	J9JZ94	Uncharacterized protein	#N/A	#N/A	#N/A
TR25566|c0_g1_i1	J9L0U5	Uncharacterized protein	#N/A	#N/A	#N/A
TR53504|c1_g1_i1	J9K5N1	Uncharacterized protein	#N/A	ATP binding [GO:0005524]; protein serine/threonine kinase activity [GO:0004674]	#N/A
TR70854|c0_g1_i1	C4WV91	ACYPI006367 protein (Uncharacterized protein)	#N/A	#N/A	#N/A
TR29066|c0_g1_i1	A0A026VYR3	Mitogen-activated protein kinase (EC 2.7.11.24)	#N/A	ATP binding [GO:0005524]; MAP kinase activity [GO:0004707]	intracellular [GO:0005622]
TR33729|c0_g1_i7	J9JVX3	Uncharacterized protein	#N/A	ATP binding [GO:0005524]; protein kinase activity [GO:0004672]	#N/A
TR31849|c0_g1_i1	J9K4L8	Uncharacterized protein	#N/A	hedgehog receptor activity [GO:0008158]	integral component of membrane [GO:0016021]
TR28554|c0_g2_i1	J9K0E8	Uncharacterized protein	RNA modification [GO:0009451]	4 iron, 4 sulfur cluster binding [GO:0051539]; transferase activity [GO:0016740]	#N/A
TR30837|c1_g1_i1	J9K6Z8	Uncharacterized protein	response to oxidative stress [GO:0006979]	heme binding [GO:0020037]; peroxidase activity [GO:0004601]	#N/A
TR33935|c0_g1_i1	J9JMG4	Uncharacterized protein	#N/A	#N/A	nucleus [GO:0005634]
TR35901|c0_g1_i1	J9JTW3	Uncharacterized protein	ER to Golgi vesicle-mediated transport [GO:0006888]; intracellular protein transport [GO:0006886]	zinc ion binding [GO:0008270]	COPII vesicle coat [GO:0030127]
TR25906|c0_g2_i1	J9JQ99	Uncharacterized protein	#N/A	#N/A	#N/A
TR27303|c0_g1_i1	J9JXZ0	Uncharacterized protein	#N/A	nucleotide binding [GO:0000166]	#N/A
TR34931|c0_g1_i9	J9JQU0	Uncharacterized protein	#N/A	#N/A	#N/A
TR25253|c0_g1_i1	J9K6K3	Uncharacterized protein	#N/A	#N/A	#N/A
TR30378|c0_g1_i1	J9JLL1	Uncharacterized protein	#N/A	#N/A	#N/A
TR3544|c0_g1_i2	C4WVV9	ACYPI000971 protein (Uncharacterized protein)	#N/A	#N/A	#N/A
TR21948|c0_g1_i2	J9L413	Uncharacterized protein	#N/A	catalytic activity [GO:0003824]	#N/A
TR35290|c2_g4_i1	J9JNB4	Uncharacterized protein	#N/A	#N/A	#N/A
TR27917|c0_g1_i1	A0A067R4E4	F-box-like/WD repeat-containing protein TBL1XR1	#N/A	#N/A	#N/A
TR34329|c0_g1_i1	J9K1S1	Uncharacterized protein	#N/A	#N/A	cytoskeleton [GO:0005856]
TR30413|c0_g4_i2	J9JRE3	Uncharacterized protein	protein deubiquitination [GO:0016579]	ubiquitinyl hydrolase activity [GO:0036459]	#N/A
TR30786|c0_g1_i1	J9JMF0	Uncharacterized protein	carbohydrate metabolic process [GO:0005975]; chitin catabolic process [GO:0006032]	chitinase activity [GO:0004568]; chitin binding [GO:0008061]	extracellular region [GO:0005576]
TR3744|c0_g1_i1	C4WTJ1	ACYPI007495 protein (Uncharacterized protein)	small GTPase mediated signal transduction [GO:0007264]	GTP binding [GO:0005525]	intracellular [GO:0005622]
TR3982|c1_g1_i3	J9JK66	Histone-lysine N-methyltransferase (EC 2.1.1.43)	#N/A	histone-lysine N-methyltransferase activity [GO:0018024]; nucleic acid binding [GO:0003676]; nucleotide binding [GO:0000166]	nucleus [GO:0005634]
TR32143|c0_g1_i4	J9K0F9	Uncharacterized protein	#N/A	#N/A	#N/A
TR25526|c0_g1_i1	C4WWV3	ACYPI007146 protein (Uncharacterized protein)	#N/A	#N/A	#N/A
TR33673|c2_g2_i2	J9JN58	Uncharacterized protein	#N/A	metal ion binding [GO:0046872]	#N/A
TR27193|c0_g2_i1	X1WTU1	Uncharacterized protein	#N/A	metal ion binding [GO:0046872]; protein tyrosine phosphatase activity [GO:0004725]	#N/A
TR8629|c0_g1_i1	J9JSK4	Uncharacterized protein	#N/A	#N/A	#N/A
TR32344|c0_g1_i1	X1WJH6	Uncharacterized protein	intracellular protein transport [GO:0006886]; vesicle fusion with Golgi apparatus [GO:0048280]	#N/A	Golgi membrane [GO:0000139]
TR12857|c0_g1_i1	J9JSY1	Uncharacterized protein	#N/A	#N/A	#N/A
TR20839|c0_g1_i3	J9JSM7	Uncharacterized protein	transmembrane transport [GO:0055085]	#N/A	integral component of membrane [GO:0016021]
TR30680|c0_g1_i1	J9KAQ6	Uncharacterized protein	#N/A	#N/A	#N/A
TR34931|c0_g1_i2	J9JQU0	Uncharacterized protein	#N/A	#N/A	#N/A
TR27302|c0_g1_i1	A0A0A9XSU5	Beta-glucuronidase (EC 3.2.1.31) (Fragment)	carbohydrate metabolic process [GO:0005975]	beta-glucuronidase activity [GO:0004566]	lysosome [GO:0005764]
TR34646|c0_g1_i5	E2AYU5	Endophilin-A	#N/A	#N/A	cytoplasm [GO:0005737]
TR33608|c3_g1_i2	J9K6W6	Uncharacterized protein	#N/A	metal ion binding [GO:0046872]	#N/A
TR59421|c0_g1_i1	J9K832	Uncharacterized protein	#N/A	#N/A	#N/A
TR32959|c1_g1_i2	J9JPC2	Uncharacterized protein	#N/A	structural constituent of cuticle [GO:0042302]	#N/A
TR12084|c0_g1_i1	J9K1W8	Uncharacterized protein	#N/A	#N/A	#N/A
TR4572|c0_g1_i1	A0A0G3YLE4	Glycerol-3-phosphate acyltransferase	#N/A	transferase activity, transferring acyl groups [GO:0016746]	#N/A
TR23929|c0_g1_i1	J9K403	Uncharacterized protein	#N/A	metal ion transmembrane transporter activity [GO:0046873]	membrane [GO:0016020]
TR33363|c0_g3_i1	J9JK00	Uncharacterized protein	#N/A	mRNA (2'-O-methyladenosine-N6-)-methyltransferase activity [GO:0016422]	nucleus [GO:0005634]
TR26161|c0_g1_i2	A0A026WLW5	Talin-1	cell adhesion [GO:0007155]; cytoskeletal anchoring at plasma membrane [GO:0007016]	structural constituent of cytoskeleton [GO:0005200]	cytoskeleton [GO:0005856]; focal adhesion [GO:0005925]; ruffle [GO:0001726]
TR32022|c0_g1_i2	J9JQX8	Uncharacterized protein	intracellular signal transduction [GO:0035556]; regulation of Rho protein signal transduction [GO:0035023]	metal ion binding [GO:0046872]; Rho guanyl-nucleotide exchange factor activity [GO:0005089]	cytoplasm [GO:0005737]
TR59226|c0_g1_i1	X1WTP0	Uncharacterized protein	#N/A	metal ion binding [GO:0046872]	#N/A
TR25706|c0_g1_i1	C4WS32	UMP-CMP kinase (EC 2.7.4.14) (Deoxycytidylate kinase) (Uridine monophosphate/cytidine monophosphate kinase)	'de novo' pyrimidine nucleobase biosynthetic process [GO:0006207]; pyrimidine nucleotide biosynthetic process [GO:0006221]	ATP binding [GO:0005524]; cytidylate kinase activity [GO:0004127]; uridylate kinase activity [GO:0009041]	cytoplasm [GO:0005737]; nucleus [GO:0005634]
TR34281|c0_g1_i1	X1WYL9	Uncharacterized protein	#N/A	#N/A	#N/A
TR34646|c0_g1_i6	E2AYU5	Endophilin-A	#N/A	#N/A	cytoplasm [GO:0005737]
TR27412|c0_g1_i2	J9JPJ0	Eukaryotic translation initiation factor 6 (eIF-6)	mature ribosome assembly [GO:0042256]; ribosomal large subunit biogenesis [GO:0042273]	ribosomal large subunit binding [GO:0043023]; ribosome binding [GO:0043022]; translation initiation factor activity [GO:0003743]	cytoplasm [GO:0005737]; nucleolus [GO:0005730]
TR6641|c0_g2_i1	C4WXJ6	ACYPI31162 protein (Uncharacterized protein)	#N/A	#N/A	#N/A
TR53600|c0_g1_i1	J9K695	Palmitoyltransferase (EC 2.3.1.225)	#N/A	protein-cysteine S-palmitoyltransferase activity [GO:0019706]; zinc ion binding [GO:0008270]	integral component of membrane [GO:0016021]
TR4485|c1_g1_i1	J9K9I1	Uncharacterized protein	#N/A	#N/A	#N/A
TR2987|c0_g1_i1	J9JZ49	Uncharacterized protein	#N/A	#N/A	#N/A
TR28842|c0_g1_i2	J9JM63	Uncharacterized protein	#N/A	ATP binding [GO:0005524]; protein kinase activity [GO:0004672]	#N/A
TR4484|c0_g1_i1	X1WIZ2	Uncharacterized protein	#N/A	#N/A	#N/A
TR64123|c0_g2_i1	Q5UEN0	CG5738-like protein	#N/A	#N/A	#N/A
TR33729|c0_g1_i3	J9JVX3	Uncharacterized protein	#N/A	ATP binding [GO:0005524]; protein kinase activity [GO:0004672]	#N/A
TR20479|c0_g1_i1	J9K426	Uncharacterized protein	intracellular protein transport [GO:0006886]; vesicle-mediated transport [GO:0016192]	protein transporter activity [GO:0008565]	membrane coat [GO:0030117]
TR3434|c0_g1_i2	A0A0A9XJ04	Asparagine--tRNA ligase, cytoplasmic (Fragment)	asparaginyl-tRNA aminoacylation [GO:0006421]	asparagine-tRNA ligase activity [GO:0004816]; ATP binding [GO:0005524]; nucleic acid binding [GO:0003676]	cytoplasm [GO:0005737]
TR3998|c0_g10_i1	X1XEH0	Uncharacterized protein	#N/A	#N/A	#N/A
TR27180|c0_g1_i1	T1HSM5	Uncharacterized protein (Fragment)	fatty acid beta-oxidation [GO:0006635]	acyl-CoA dehydrogenase activity [GO:0003995]; acyl-CoA oxidase activity [GO:0003997]; flavin adenine dinucleotide binding [GO:0050660]	peroxisome [GO:0005777]
TR20573|c0_g1_i1	J9JR81	Non-specific serine/threonine protein kinase (EC 2.7.11.1)	hippo signaling [GO:0035329]; mitotic nuclear division [GO:0007067]	ATP binding [GO:0005524]; protein serine/threonine kinase activity [GO:0004674]	intracellular [GO:0005622]
TR33673|c2_g2_i1	J9JN58	Uncharacterized protein	#N/A	metal ion binding [GO:0046872]	#N/A
TR41788|c0_g3_i1	J9JW96	Uncharacterized protein	#N/A	structural constituent of cuticle [GO:0042302]	#N/A
TR65117|c0_g1_i1	Q5UEN1	Ubiquitin carboxyl-terminal hydrolase (EC 3.4.19.12)	ubiquitin-dependent protein catabolic process [GO:0006511]	omega peptidase activity [GO:0008242]; ubiquitin-specific protease activity [GO:0004843]	intracellular [GO:0005622]
TR28836|c0_g1_i2	E2BJ35	SWI/SNF-related matrix-associated actin-dependent regulator of chromatin subfamily D member 1	#N/A	#N/A	#N/A
TR25914|c0_g1_i1	J9K6R8	Uncharacterized protein	#N/A	metal ion binding [GO:0046872]; nucleic acid binding [GO:0003676]	#N/A
TR35632|c2_g1_i1	J9JL41	Uncharacterized protein	Golgi to endosome transport [GO:0006895]; protein transport [GO:0015031]; regulation of protein transport [GO:0051223]; retrograde transport, plasma membrane to Golgi [GO:0035526]; small GTPase mediated signal transduction [GO:0007264]	GTPase activity [GO:0003924]; GTP binding [GO:0005525]	trans-Golgi network [GO:0005802]; vesicle [GO:0031982]
TR28650|c1_g1_i1	X1X0V9	Uncharacterized protein	#N/A	ATP binding [GO:0005524]	#N/A
TR28269|c0_g1_i1	J9JXZ5	Uncharacterized protein	#N/A	#N/A	#N/A
TR24653|c0_g1_i3	J9K6P9	Anoctamin	#N/A	#N/A	integral component of membrane [GO:0016021]
TR26104|c0_g1_i1	J9K7V2	Uncharacterized protein	#N/A	#N/A	#N/A
TR27970|c0_g1_i1	X1WXG4	Uncharacterized protein	#N/A	zinc ion binding [GO:0008270]	#N/A
TR14791|c0_g1_i1	J9K347	Uncharacterized protein	#N/A	#N/A	#N/A
TR19340|c0_g1_i1	A0A067R0T8	Ribosome biogenesis protein BOP1 homolog	maturation of 5.8S rRNA from tricistronic rRNA transcript (SSU-rRNA, 5.8S rRNA, LSU-rRNA) [GO:0000466]; maturation of LSU-rRNA from tricistronic rRNA transcript (SSU-rRNA, 5.8S rRNA, LSU-rRNA) [GO:0000463]	ribonucleoprotein complex binding [GO:0043021]	nucleolus [GO:0005730]; nucleoplasm [GO:0005654]; preribosome, large subunit precursor [GO:0030687]
TR33729|c0_g1_i6	J9JVX3	Uncharacterized protein	#N/A	ATP binding [GO:0005524]; protein kinase activity [GO:0004672]	#N/A
TR25586|c0_g1_i1	J9JWY1	Uncharacterized protein	#N/A	metal ion transmembrane transporter activity [GO:0046873]	membrane [GO:0016020]
TR28828|c0_g1_i1	J9KGP4	Uncharacterized protein	#N/A	#N/A	integral component of membrane [GO:0016021]
TR3762|c0_g1_i1	J9KTF8	Uncharacterized protein	#N/A	#N/A	#N/A
TR4042|c0_g1_i2	J9K9N9	Uncharacterized protein	#N/A	oxidoreductase activity [GO:0016491]	#N/A
TR17390|c0_g1_i2	A0A023F0B6	Putative lar-interacting protein	#N/A	#N/A	#N/A
TR35349|c0_g1_i1	A0A0A9WS25	5-oxoprolinase	#N/A	hydrolase activity [GO:0016787]	#N/A
TR32830|c0_g1_i1	J9JYA4	Uncharacterized protein	innate immune response [GO:0045087]; signal transduction [GO:0007165]	#N/A	integral component of membrane [GO:0016021]
TR4072|c1_g1_i1	J9MAQ2	Uncharacterized protein	transcription, DNA-templated [GO:0006351]	DNA binding [GO:0003677]; DNA-directed RNA polymerase activity [GO:0003899]	#N/A
TR18469|c0_g1_i2	J9JJ39	Uncharacterized protein	#N/A	nucleotide binding [GO:0000166]; RNA binding [GO:0003723]; zinc ion binding [GO:0008270]	#N/A
TR26965|c0_g1_i1	J9K917	Uncharacterized protein	cellular metabolic process [GO:0044237]	#N/A	#N/A
TR34390|c0_g1_i5	J9JXJ0	Uncharacterized protein	#N/A	DNA binding [GO:0003677]; transcription factor activity, sequence-specific DNA binding [GO:0003700]	cytoplasm [GO:0005737]; nucleus [GO:0005634]
TR21063|c0_g1_i1	J9JJG6	Uncharacterized protein	#N/A	ligase activity [GO:0016874]; ubiquitin-protein transferase activity [GO:0004842]	#N/A
TR33330|c0_g1_i1	J9JT41	Uncharacterized protein	#N/A	N-acetyltransferase activity [GO:0008080]	#N/A
TR32165|c0_g1_i2	J9K3C1	RuleBase:RU361242, ECO:0000256	protein glycosylation [GO:0006486]	carbohydrate binding [GO:0030246]; metal ion binding [GO:0046872]; transferase activity, transferring glycosyl groups [GO:0016757]	Golgi membrane [GO:0000139]; integral component of membrane [GO:0016021]
TR4265|c0_g1_i1	J9JR18	Uncharacterized protein	ion transport [GO:0006811]; transmembrane transport [GO:0055085]	transporter activity [GO:0005215]	membrane [GO:0016020]
TR19397|c0_g1_i1	J9K990	Annexin	#N/A	calcium-dependent phospholipid binding [GO:0005544]; calcium ion binding [GO:0005509]	#N/A
TR33729|c0_g1_i14	J9JVX3	Uncharacterized protein	#N/A	ATP binding [GO:0005524]; protein kinase activity [GO:0004672]	#N/A
TR21104|c0_g1_i1	C4WUL2	ACYPI003216 protein (Uncharacterized protein)	#N/A	zinc ion binding [GO:0008270]	#N/A
TR25367|c0_g1_i1	J9K4Q6	Uncharacterized protein	#N/A	semaphorin receptor activity [GO:0017154]	integral component of membrane [GO:0016021]
TR27417|c0_g1_i1	X1WI80	Uncharacterized protein	#N/A	#N/A	#N/A
TR27083|c0_g1_i1	J9JQ33	Uncharacterized protein	actin cytoskeleton organization [GO:0030036]; ribosomal large subunit biogenesis [GO:0042273]; ribosomal large subunit export from nucleus [GO:0000055]	#N/A	cell [GO:0005623]
TR28402|c1_g1_i1	J9K5S1	Uncharacterized protein	#N/A	GTPase activator activity [GO:0005096]; metal ion binding [GO:0046872]	#N/A
TR33609|c0_g1_i1	J9K588	Uncharacterized protein	#N/A	#N/A	#N/A
TR4543|c0_g1_i1	J9JNJ7	Uncharacterized protein	#N/A	#N/A	#N/A
TR30242|c0_g1_i1	J9K6L4	Uncharacterized protein	#N/A	zinc ion binding [GO:0008270]	#N/A
TR31948|c0_g1_i1	X1WI81	Uncharacterized protein	#N/A	#N/A	#N/A
TR34769|c0_g1_i1	X1X3C6	Uncharacterized protein	homophilic cell adhesion via plasma membrane adhesion molecules [GO:0007156]	calcium ion binding [GO:0005509]	integral component of membrane [GO:0016021]; plasma membrane [GO:0005886]
TR3647|c0_g1_i1	A0A067R1K6	Contactin	#N/A	#N/A	#N/A
TR7762|c0_g2_i1	J9K745	Uncharacterized protein	#N/A	#N/A	#N/A
TR25515|c0_g1_i1	J9JKP8	Uncharacterized protein	#N/A	#N/A	#N/A
TR33729|c0_g1_i13	J9JVX3	Uncharacterized protein	#N/A	ATP binding [GO:0005524]; protein kinase activity [GO:0004672]	#N/A
TR34216|c3_g1_i2	X1XCS2	Uncharacterized protein	#N/A	ATP binding [GO:0005524]; protein kinase activity [GO:0004672]	#N/A
TR25387|c0_g1_i1	C4WXI5	ACYPI002706 protein (Uncharacterized protein)	#N/A	hydrolase activity [GO:0016787]	#N/A
TR11594|c0_g1_i1	J9JQL5	Uncharacterized protein	#N/A	#N/A	#N/A
TR60756|c1_g1_i1	E9J3B3	Putative uncharacterized protein (Fragment)	#N/A	#N/A	cytoskeleton [GO:0005856]
TR25225|c0_g1_i2	J9JMX1	Uncharacterized protein	#N/A	#N/A	#N/A
TR3880|c0_g2_i6	J9JXI8	Protein-S-isoprenylcysteine O-methyltransferase (EC 2.1.1.100)	#N/A	protein C-terminal S-isoprenylcysteine carboxyl O-methyltransferase activity [GO:0004671]	endoplasmic reticulum membrane [GO:0005789]; integral component of membrane [GO:0016021]
TR65064|c0_g1_i1	J9JTS2	Uncharacterized protein	#N/A	#N/A	#N/A
TR31475|c0_g2_i1	J9K660	Uncharacterized protein	#N/A	serine-type endopeptidase activity [GO:0004252]	#N/A
TR34769|c0_g1_i2	X1X3C6	Uncharacterized protein	homophilic cell adhesion via plasma membrane adhesion molecules [GO:0007156]	calcium ion binding [GO:0005509]	integral component of membrane [GO:0016021]; plasma membrane [GO:0005886]
TR33428|c1_g1_i2	C4WVG3	ACYPI003710 protein (Uncharacterized protein)	#N/A	calcium ion binding [GO:0005509]	#N/A
TR35014|c0_g1_i1	J9K227	Uncharacterized protein	transcription, DNA-templated [GO:0006351]	sequence-specific DNA binding [GO:0043565]; transcription factor activity, sequence-specific DNA binding [GO:0003700]	nucleus [GO:0005634]
TR53669|c0_g1_i1	Q179X5	AAEL005463-PA	#N/A	calcium ion binding [GO:0005509]	#N/A
TR29066|c0_g1_i2	A0A026VYR3	Mitogen-activated protein kinase (EC 2.7.11.24)	#N/A	ATP binding [GO:0005524]; MAP kinase activity [GO:0004707]	intracellular [GO:0005622]
TR33376|c0_g1_i1	J9JN65	Uncharacterized protein	#N/A	#N/A	#N/A
TR34730|c0_g1_i1	J9K742	Uncharacterized protein	transcription, DNA-templated [GO:0006351]	DNA binding [GO:0003677]; transcription factor activity, sequence-specific DNA binding [GO:0003700]	cytoplasm [GO:0005737]; nucleus [GO:0005634]; transcription factor complex [GO:0005667]
TR65027|c0_g1_i1	J9K0S4	Uncharacterized protein	regulation of transcription, DNA-templated [GO:0006355]	#N/A	ELL-EAF complex [GO:0032783]
TR41736|c0_g1_i1	J9K2L8	Uncharacterized protein	#N/A	#N/A	#N/A
TR20839|c0_g1_i2	J9JSM7	Uncharacterized protein	transmembrane transport [GO:0055085]	#N/A	integral component of membrane [GO:0016021]
TR14886|c0_g1_i1	C4WYA2	ACYPI004563 protein (Uncharacterized protein)	#N/A	#N/A	#N/A
TR30060|c0_g1_i2	J9JM96	Uncharacterized protein	#N/A	metal ion binding [GO:0046872]; nucleotide binding [GO:0000166]; RNA binding [GO:0003723]	nucleus [GO:0005634]
TR4171|c0_g1_i2	J9JPJ5	Uncharacterized protein	proline catabolic process [GO:0006562]	proline dehydrogenase activity [GO:0004657]	#N/A
TR34661|c0_g1_i2	J9KKK3	Uncharacterized protein	#N/A	#N/A	#N/A
TR25706|c0_g1_i2	C4WS32	UMP-CMP kinase (EC 2.7.4.14) (Deoxycytidylate kinase) (Uridine monophosphate/cytidine monophosphate kinase)	'de novo' pyrimidine nucleobase biosynthetic process [GO:0006207]; pyrimidine nucleotide biosynthetic process [GO:0006221]	ATP binding [GO:0005524]; cytidylate kinase activity [GO:0004127]; uridylate kinase activity [GO:0009041]	cytoplasm [GO:0005737]; nucleus [GO:0005634]
TR29652|c1_g1_i2	J9K8T9	Uncharacterized protein	O-glycan processing [GO:0016266]	glycoprotein-N-acetylgalactosamine 3-beta-galactosyltransferase activity [GO:0016263]	membrane [GO:0016020]
TR33592|c0_g2_i1	J9JUF2	Uncharacterized protein	glycerol metabolic process [GO:0006071]	glycerone kinase activity [GO:0004371]	#N/A
TR35181|c0_g1_i2	J9JW25	Uncharacterized protein	#N/A	metal ion binding [GO:0046872]	#N/A
TR3130|c0_g1_i1	J9JMG1	Uncharacterized protein	immune response [GO:0006955]	cysteine-type peptidase activity [GO:0008234]; polysaccharide binding [GO:0030247]; scavenger receptor activity [GO:0005044]	#N/A
TR32209|c0_g1_i2	J9JUH7	Uncharacterized protein	autophagy [GO:0006914]	#N/A	#N/A
TR30492|c0_g1_i1	J9K6T0	Uncharacterized protein	#N/A	phosphatidylinositol phosphate kinase activity [GO:0016307]	#N/A
TR4158|c0_g1_i1	B0WJ24	Carbamoyl-phosphate synthase large chain	'de novo' pyrimidine nucleobase biosynthetic process [GO:0006207]; glutamine metabolic process [GO:0006541]	amino acid binding [GO:0016597]; aspartate carbamoyltransferase activity [GO:0004070]; ATP binding [GO:0005524]; carbamoyl-phosphate synthase (glutamine-hydrolyzing) activity [GO:0004088]; hydrolase activity, acting on carbon-nitrogen (but not peptide) bonds, in cyclic amides [GO:0016812]; metal ion binding [GO:0046872]	#N/A
TR21226|c0_g1_i1	X1X543	Uncharacterized protein	#N/A	#N/A	#N/A
TR34799|c0_g1_i1	J9K5H5	Uncharacterized protein	#N/A	#N/A	#N/A
TR31080|c0_g1_i1	J9JVR6	Uncharacterized protein	transmembrane transport [GO:0055085]	#N/A	integral component of membrane [GO:0016021]
TR30920|c0_g1_i1	J9JN19	Uncharacterized protein	#N/A	metal ion binding [GO:0046872]	membrane [GO:0016020]
TR3713|c0_g1_i1	J9K7A4	Alpha-tubulin N-acetyltransferase (Alpha-TAT) (TAT) (EC 2.3.1.108) (Acetyltransferase mec-17 homolog)	alpha-tubulin acetylation [GO:0071929]; neuron development [GO:0048666]; regulation of microtubule cytoskeleton organization [GO:0070507]	tubulin N-acetyltransferase activity [GO:0019799]	microtubule [GO:0005874]
TR33609|c0_g1_i2	J9K588	Uncharacterized protein	#N/A	#N/A	#N/A
TR35179|c4_g5_i1	J9JRX5	Uncharacterized protein	#N/A	serine-type endopeptidase activity [GO:0004252]	#N/A
TR4156|c0_g2_i1	J9K2W7	Uncharacterized protein	#N/A	#N/A	#N/A
TR27407|c0_g1_i1	J9K7V7	Uncharacterized protein	#N/A	#N/A	#N/A
TR35028|c0_g1_i2	J9K392	Uncharacterized protein	#N/A	#N/A	#N/A
TR17403|c0_g1_i1	J9JRT4	Uncharacterized protein	#N/A	catalytic activity [GO:0003824]	#N/A
TR11141|c0_g2_i1	J9JZ98	Uncharacterized protein	#N/A	#N/A	#N/A
TR34761|c0_g1_i2	J9K193	Uncharacterized protein	#N/A	#N/A	#N/A
TR25869|c0_g1_i1	J9K1L5	Uncharacterized protein	#N/A	solute:proton antiporter activity [GO:0015299]	integral component of membrane [GO:0016021]
TR26164|c0_g1_i1	J9K8V9	Uncharacterized protein	#N/A	acyl-CoA dehydrogenase activity [GO:0003995]; flavin adenine dinucleotide binding [GO:0050660]	#N/A
TR34931|c0_g1_i3	A0A088A3K9	Uncharacterized protein	#N/A	#N/A	#N/A
TR1040|c0_g1_i1	J9JKA1	Uncharacterized protein	#N/A	#N/A	#N/A
TR25821|c0_g1_i1	J9JND8	Uncharacterized protein	#N/A	#N/A	#N/A
TR32785|c0_g1_i3	J9JTN0	Uncharacterized protein	#N/A	zinc ion binding [GO:0008270]	#N/A
TR34007|c0_g1_i2	J9JWA3	Uncharacterized protein	#N/A	#N/A	#N/A
TR25144|c0_g1_i1	J9JMM0	Uncharacterized protein	ribosome biogenesis [GO:0042254]	#N/A	nucleus [GO:0005634]
TR35348|c4_g1_i2	X1WLW3	Uncharacterized protein	#N/A	#N/A	#N/A
TR3261|c0_g1_i1	J9JQX4	Uncharacterized protein	#N/A	#N/A	#N/A
TR9989|c0_g1_i1	X1WV14	Uncharacterized protein	#N/A	ATP binding [GO:0005524]; helicase activity [GO:0004386]; RNA binding [GO:0003723]	#N/A
TR35242|c0_g1_i1	J9JYF0	Uncharacterized protein	#N/A	#N/A	#N/A
TR4571|c0_g1_i1	J9K0E0	Uncharacterized protein	attachment of GPI anchor to protein [GO:0016255]	#N/A	GPI-anchor transamidase complex [GO:0042765]
TR20714|c0_g2_i1	J9JKS9	Uncharacterized protein	#N/A	#N/A	#N/A
TR3441|c1_g1_i1	J9JJS5	Uncharacterized protein	protein folding [GO:0006457]	#N/A	#N/A
TR33779|c0_g1_i1	J9M8U2	Uncharacterized protein	#N/A	#N/A	#N/A
TR25176|c0_g1_i2	C4WSC9	ACYPI007484 protein	#N/A	#N/A	#N/A
TR35028|c0_g1_i8	J9K392	Uncharacterized protein	#N/A	#N/A	#N/A
TR25273|c0_g1_i1	J9KYP9	Uncharacterized protein	#N/A	#N/A	#N/A
TR57183|c0_g1_i1	J9K475	Uncharacterized protein	#N/A	metal ion binding [GO:0046872]; nucleic acid binding [GO:0003676]	#N/A
TR32093|c0_g1_i2	J9K363	Uncharacterized protein	#N/A	serine-type peptidase activity [GO:0008236]	#N/A
TR28319|c0_g1_i1	J9K4M7	Uncharacterized protein	mismatch repair [GO:0006298]	ATP binding [GO:0005524]; mismatched DNA binding [GO:0030983]	#N/A
TR30700|c0_g1_i2	J9JM79	Uncharacterized protein	carbohydrate metabolic process [GO:0005975]	hydrolase activity, hydrolyzing O-glycosyl compounds [GO:0004553]	#N/A
TR24653|c0_g1_i2	J9K6P9	Anoctamin	#N/A	#N/A	integral component of membrane [GO:0016021]
TR25475|c0_g1_i1	A0A067QJS4	F-box only protein 11	#N/A	zinc ion binding [GO:0008270]	#N/A
TR1591|c0_g1_i1	J9JZ75	Uncharacterized protein	#N/A	#N/A	#N/A
TR36330|c0_g1_i1	J9K4J0	Uncharacterized protein	#N/A	#N/A	#N/A
TR33255|c0_g1_i1	J9JRQ8	Uncharacterized protein	#N/A	DNA binding [GO:0003677]; metal ion binding [GO:0046872]	#N/A
TR31788|c1_g1_i1	J9JQ19	Guanine nucleotide-binding protein subunit gamma	G-protein coupled receptor signaling pathway [GO:0007186]	signal transducer activity [GO:0004871]	heterotrimeric G-protein complex [GO:0005834]
TR4058|c1_g1_i1	J9JVE7	Uncharacterized protein	#N/A	#N/A	#N/A
TR30142|c0_g1_i3	R4WJK2	Translational activator gcn1	#N/A	#N/A	#N/A
TR25659|c0_g4_i1	J9K5D8	Uncharacterized protein	#N/A	fatty-acyl-CoA reductase (alcohol-forming) activity [GO:0080019]	#N/A
TR18672|c0_g1_i1	J9KAV6	Uncharacterized protein	#N/A	#N/A	#N/A
TR7719|c0_g1_i1	J9KAC5	Uncharacterized protein	#N/A	ATP binding [GO:0005524]	#N/A
TR32203|c0_g1_i2	E9IN49	Putative uncharacterized protein (Fragment)	#N/A	ATP binding [GO:0005524]; motor activity [GO:0003774]	myosin complex [GO:0016459]
TR35569|c0_g3_i1	J9LQ76	Uncharacterized protein	#N/A	cysteine-type peptidase activity [GO:0008234]	#N/A
TR31624|c0_g1_i2	J9JTA8	Uncharacterized protein	#N/A	ATP binding [GO:0005524]; protein kinase activity [GO:0004672]	#N/A
TR35172|c0_g1_i5	J9JLT7	Uncharacterized protein	#N/A	#N/A	#N/A
TR4181|c0_g2_i2	J9K859	Uncharacterized protein	#N/A	#N/A	#N/A
TR25659|c0_g2_i1	J9K5D8	Uncharacterized protein	#N/A	fatty-acyl-CoA reductase (alcohol-forming) activity [GO:0080019]	#N/A
TR19385|c0_g1_i1	E1ZVK4	T-cell immunomodulatory protein	#N/A	#N/A	#N/A
TR4807|c0_g1_i1	X1WW08	Uncharacterized protein	#N/A	#N/A	#N/A
TR34859|c0_g2_i1	J9K9B5	Uncharacterized protein	#N/A	ATPase activity [GO:0016887]; ATP binding [GO:0005524]; transporter activity [GO:0005215]	integral component of membrane [GO:0016021]
TR35028|c0_g1_i5	J9K392	Uncharacterized protein	#N/A	#N/A	#N/A
TR34931|c0_g1_i7	J9JQU0	Uncharacterized protein	#N/A	#N/A	#N/A
TR35692|c0_g1_i3	J9JP43	Uncharacterized protein	carbohydrate metabolic process [GO:0005975]	catalytic activity [GO:0003824]; cation binding [GO:0043169]	#N/A
TR60663|c0_g2_i2	J9JKI9	N-acetylglucosamine-6-phosphate deacetylase (EC 3.5.1.25) (GlcNAc 6-P deacetylase)	carbohydrate metabolic process [GO:0005975]; N-acetylglucosamine metabolic process [GO:0006044]	N-acetylglucosamine-6-phosphate deacetylase activity [GO:0008448]	#N/A
TR65033|c0_g1_i1	F4WZJ9	Trifunctional purine biosynthetic protein adenosine-3	'de novo' IMP biosynthetic process [GO:0006189]; purine nucleobase biosynthetic process [GO:0009113]	ATP binding [GO:0005524]; metal ion binding [GO:0046872]; methyltransferase activity [GO:0008168]; phosphoribosylamine-glycine ligase activity [GO:0004637]; phosphoribosylformylglycinamidine cyclo-ligase activity [GO:0004641]; phosphoribosylglycinamide formyltransferase activity [GO:0004644]	cytoplasm [GO:0005737]
TR25965|c0_g1_i1	X1WIL7	Uncharacterized protein	#N/A	#N/A	#N/A
TR27958|c0_g2_i1	J9JQ31	Uncharacterized protein	#N/A	#N/A	#N/A
TR35709|c4_g1_i18	Q0E9K8	Down syndrome cell adhesion molecule 1, isoform AN	axonal fasciculation [GO:0007413]; axon extension involved in axon guidance [GO:0048846]; axon guidance [GO:0007411]; central nervous system morphogenesis [GO:0021551]; dendrite self-avoidance [GO:0070593]; detection of mechanical stimulus involved in sensory perception of touch [GO:0050976]; detection of molecule of bacterial origin [GO:0032490]; mushroom body development [GO:0016319]; neuron development [GO:0048666]; peripheral nervous system development [GO:0007422]; phagocytosis [GO:0006909]; regulation of axonogenesis [GO:0050770]; regulation of dendrite morphogenesis [GO:0048814]; ventral cord development [GO:0007419]	antigen binding [GO:0003823]; axon guidance receptor activity [GO:0008046]; identical protein binding [GO:0042802]; protein homodimerization activity [GO:0042803]	axon [GO:0030424]; dendrite [GO:0030425]; integral component of plasma membrane [GO:0005887]; neuronal cell body [GO:0043025]; neuron projection [GO:0043005]
TR4415|c0_g1_i3	X1WJA7	Uncharacterized protein	#N/A	#N/A	#N/A
TR65339|c0_g1_i1	Q201Y7	Enhancer of rudimentary homolog	cell cycle [GO:0007049]; positive regulation of Notch signaling pathway [GO:0045747]; pyrimidine nucleotide biosynthetic process [GO:0006221]	#N/A	#N/A
TR36335|c0_g2_i1	J9K4I5	Uncharacterized protein	small GTPase mediated signal transduction [GO:0007264]	GTP binding [GO:0005525]	intracellular [GO:0005622]; membrane [GO:0016020]
TR19401|c0_g1_i1	J9K3C8	Uncharacterized protein	immune response [GO:0006955]	ATP binding [GO:0005524]; RNA binding [GO:0003723]; transferase activity [GO:0016740]	#N/A
TR47710|c0_g1_i1	J9JMU5	Uncharacterized protein	#N/A	#N/A	#N/A
TR32575|c0_g2_i1	C4WY13	ACYPI001111 protein (Uncharacterized protein)	#N/A	ATP binding [GO:0005524]; ligase activity [GO:0016874]	#N/A
TR28437|c0_g1_i1	J9JNS8	Uncharacterized protein	positive regulation of apoptotic process [GO:0043065]	#N/A	integral component of membrane [GO:0016021]; mitochondrial envelope [GO:0005740]
TR3531|c0_g1_i1	J9KB33	Uncharacterized protein	#N/A	metal ion binding [GO:0046872]	#N/A
TR27193|c0_g3_i1	X1WTU1	Uncharacterized protein	#N/A	metal ion binding [GO:0046872]; protein tyrosine phosphatase activity [GO:0004725]	#N/A
TR33199|c0_g1_i3	J9JUF1	Uncharacterized protein	#N/A	calcium ion binding [GO:0005509]	#N/A
TR35873|c7_g1_i4	J9JLN8	Uncharacterized protein	negative regulation of transcription from RNA polymerase II promoter [GO:0000122]	cyclin-dependent protein serine/threonine kinase inhibitor activity [GO:0004861]; snRNA binding [GO:0017069]	cytoplasm [GO:0005737]; nucleus [GO:0005634]
TR12857|c0_g2_i1	J9JSY1	Uncharacterized protein	#N/A	#N/A	#N/A
TR35476|c0_g2_i1	J9K628	Uncharacterized protein	#N/A	ATP binding [GO:0005524]; protein serine/threonine kinase activity [GO:0004674]	#N/A
TR4415|c0_g1_i2	X1WJA7	Uncharacterized protein	#N/A	#N/A	#N/A
TR53727|c0_g1_i1	J9JXT0	Uncharacterized protein	#N/A	GTPase activity [GO:0003924]; GTP binding [GO:0005525]	#N/A
TR35181|c0_g1_i20	J9JQV3	Uncharacterized protein	#N/A	ATP binding [GO:0005524]; tetrahydrofolylpolyglutamate synthase activity [GO:0004326]	#N/A
TR31343|c0_g1_i4	J9JY65	Uncharacterized protein	#N/A	#N/A	#N/A
TR65475|c0_g1_i1	J9JMK4	Uncharacterized protein	protein folding [GO:0006457]	#N/A	#N/A
TR20848|c0_g1_i1	J9JT54	Uncharacterized protein	#N/A	ATP binding [GO:0005524]; protein tyrosine kinase activity [GO:0004713]	#N/A
TR34931|c0_g1_i6	J9JQU0	Uncharacterized protein	#N/A	#N/A	#N/A
TR36088|c0_g1_i1	J9JP01	Uncharacterized protein	#N/A	#N/A	#N/A
TR16326|c0_g1_i1	J9K2G8	Piwi-like protein	#N/A	nucleic acid binding [GO:0003676]	#N/A
TR3544|c0_g1_i1	C4WVV9	ACYPI000971 protein (Uncharacterized protein)	#N/A	#N/A	#N/A
TR34007|c0_g1_i4	J9JWA3	Uncharacterized protein	#N/A	#N/A	#N/A
TR35181|c0_g1_i13	J9JW25	Uncharacterized protein	#N/A	metal ion binding [GO:0046872]	#N/A
TR36048|c4_g7_i1	J9JS54	Uncharacterized protein	#N/A	#N/A	membrane [GO:0016020]
TR34594|c1_g3_i2	J9JS02	Uncharacterized protein	Wnt signaling pathway [GO:0016055]	#N/A	#N/A
TR34222|c1_g1_i1	J9JV87	Uncharacterized protein	#N/A	#N/A	#N/A
TR32821|c0_g1_i2	J9K6E3	Uncharacterized protein	#N/A	#N/A	#N/A
TR31156|c0_g1_i1	J9JX08	Uncharacterized protein	#N/A	oxidoreductase activity [GO:0016491]	#N/A
TR4415|c0_g1_i1	X1WJA7	Uncharacterized protein	#N/A	#N/A	#N/A
TR14440|c0_g1_i1	J9K600	Uncharacterized protein	#N/A	#N/A	#N/A
TR47723|c0_g1_i1	C4WU15	ACYPI003819 protein (Uncharacterized protein)	#N/A	oxidoreductase activity [GO:0016491]	#N/A
TR35028|c0_g1_i1	J9K392	Uncharacterized protein	#N/A	#N/A	#N/A
TR20584|c0_g1_i1	J9JW76	Uncharacterized protein	small GTPase mediated signal transduction [GO:0007264]	GTP binding [GO:0005525]	intracellular [GO:0005622]
TR34646|c0_g1_i2	E2AYU5	Endophilin-A	#N/A	#N/A	cytoplasm [GO:0005737]
TR20659|c0_g1_i1	J9JP07	Delta-like protein	multicellular organismal development [GO:0007275]; Notch signaling pathway [GO:0007219]	calcium ion binding [GO:0005509]	integral component of membrane [GO:0016021]
TR2975|c0_g1_i1	J9JKT6	Uncharacterized protein	#N/A	#N/A	#N/A
TR22034|c0_g1_i1	J9JK42	Uncharacterized protein	#N/A	metal ion binding [GO:0046872]	#N/A
TR35885|c0_g1_i3	J9K614	Uncharacterized protein	transmembrane transport [GO:0055085]	transporter activity [GO:0005215]	integral component of membrane [GO:0016021]
TR64095|c0_g1_i1	J9JYL3	Uncharacterized protein	#N/A	peptidase inhibitor activity [GO:0030414]	#N/A
TR4198|c0_g1_i1	X1WJA0	Uncharacterized protein	#N/A	#N/A	#N/A
TR62437|c0_g1_i1	B9ZYY8	Putative RlpA family protein	#N/A	#N/A	#N/A
TR30225|c0_g1_i2	J9KAP8	Uncharacterized protein	#N/A	metal ion binding [GO:0046872]	#N/A
TR32500|c0_g1_i1	A0A067RDW1	PAB-dependent poly(A)-specific ribonuclease subunit PAN3 (PAB1P-dependent poly(A)-nuclease) (PAN deadenylation complex subunit 3)	mRNA processing [GO:0006397]; nuclear-transcribed mRNA poly(A) tail shortening [GO:0000289]; positive regulation of cytoplasmic mRNA processing body assembly [GO:0010606]	ATP binding [GO:0005524]; poly(A) RNA binding [GO:0044822]; protein kinase activity [GO:0004672]	cytoplasmic mRNA processing body [GO:0000932]; PAN complex [GO:0031251]
TR31145|c0_g1_i1	J9JV22	Uncharacterized protein	NAD biosynthetic process [GO:0009435]; nicotinate nucleotide salvage [GO:0019358]	nicotinate-nucleotide diphosphorylase (carboxylating) activity [GO:0004514]; nicotinate phosphoribosyltransferase activity [GO:0004516]	#N/A
TR32411|c1_g1_i1	Q7QEZ2	AGAP000225-PA	#N/A	#N/A	extracellular region [GO:0005576]
TR4754|c1_g1_i4	J9JTI4	Uncharacterized protein	#N/A	#N/A	#N/A
TR33655|c2_g1_i6	D6WE59	Putative uncharacterized protein	#N/A	#N/A	#N/A
TR70099|c0_g2_i1	J9K3S2	Uncharacterized protein	#N/A	metal ion binding [GO:0046872]; nucleic acid binding [GO:0003676]	#N/A
TR4859|c1_g1_i2	J9JSX9	Uncharacterized protein	#N/A	ATPase activity [GO:0016887]; ATP binding [GO:0005524]	membrane [GO:0016020]
TR32785|c0_g1_i4	J9JTN0	Uncharacterized protein	#N/A	zinc ion binding [GO:0008270]	#N/A
TR35873|c7_g1_i1	J9JLN8	Uncharacterized protein	negative regulation of transcription from RNA polymerase II promoter [GO:0000122]	cyclin-dependent protein serine/threonine kinase inhibitor activity [GO:0004861]; snRNA binding [GO:0017069]	cytoplasm [GO:0005737]; nucleus [GO:0005634]
TR34386|c0_g1_i3	J9K2G3	Uncharacterized protein	#N/A	#N/A	#N/A
TR35442|c1_g1_i3	C4WU82	ACYPI002673 protein (Uncharacterized protein)	signal peptide processing [GO:0006465]	peptidase activity [GO:0008233]	integral component of membrane [GO:0016021]; signal peptidase complex [GO:0005787]
TR17398|c0_g1_i2	J9K494	Uncharacterized protein	#N/A	calcium-dependent cysteine-type endopeptidase activity [GO:0004198]; calcium ion binding [GO:0005509]	intracellular [GO:0005622]
TR28823|c0_g1_i1	J9K4K8	Uncharacterized protein	#N/A	carboxylic ester hydrolase activity [GO:0052689]	extracellular region [GO:0005576]
TR35442|c1_g1_i2	C4WU82	ACYPI002673 protein (Uncharacterized protein)	signal peptide processing [GO:0006465]	peptidase activity [GO:0008233]	integral component of membrane [GO:0016021]; signal peptidase complex [GO:0005787]
TR35945|c0_g1_i1	X1WJ12	Uncharacterized protein	glutathione metabolic process [GO:0006749]	gamma-glutamyltransferase activity [GO:0003840]	#N/A
TR70099|c0_g1_i1	J9K3S2	Uncharacterized protein	#N/A	metal ion binding [GO:0046872]; nucleic acid binding [GO:0003676]	#N/A
TR35465|c2_g1_i1	J9JX24	Uncharacterized protein	#N/A	#N/A	#N/A
TR23499|c0_g1_i1	X1WIH9	Uncharacterized protein	#N/A	transferase activity, transferring hexosyl groups [GO:0016758]	#N/A
TR34998|c0_g1_i1	J9JLM7	Uncharacterized protein	chitin metabolic process [GO:0006030]	chitin binding [GO:0008061]	extracellular region [GO:0005576]
TR29481|c0_g1_i2	A0A067R691	Protein hu-li tai shao	#N/A	#N/A	#N/A
TR4851|c0_g1_i1	A0A088ALT2	Cation-transporting ATPase (EC 3.6.3.-)	cation transport [GO:0006812]	ATPase activity [GO:0016887]; ATP binding [GO:0005524]; metal ion binding [GO:0046872]	integral component of membrane [GO:0016021]
TR27818|c0_g3_i1	X1X1Y2	RuleBase:RU003825}.; PATHWAY: Pyrimidine metabolism; UMP biosynthesis via salvage pathway; UMP from uridine: step 1/1. {ECO:0000256	CTP salvage [GO:0044211]; UMP salvage [GO:0044206]	ATP binding [GO:0005524]; uridine kinase activity [GO:0004849]	#N/A
TR32752|c0_g1_i1	J9JM75	Uncharacterized protein	transmembrane transport [GO:0055085]	calcium ion binding [GO:0005509]	integral component of membrane [GO:0016021]
TR3688|c0_g1_i1	J9K4N9	Uncharacterized protein	#N/A	catalytic activity [GO:0003824]	#N/A
TR42393|c1_g1_i1	B0WHK4	Predicted protein (Fragment)	#N/A	#N/A	#N/A
TR28878|c1_g1_i2	J9JLM8	Uncharacterized protein	#N/A	#N/A	#N/A
TR32029|c0_g1_i1	A0A0C9RLA2	Sbf2_1 protein	intracellular signal transduction [GO:0035556]	metal ion binding [GO:0046872]	intracellular [GO:0005622]
TR35348|c4_g1_i1	X1WLW3	Uncharacterized protein	#N/A	#N/A	#N/A
TR34662|c0_g1_i13	J9KB17	Uncharacterized protein	#N/A	ATP binding [GO:0005524]; protein kinase activity [GO:0004672]	#N/A
TR28469|c0_g1_i3	J9JNK0	Uncharacterized protein	#N/A	#N/A	#N/A
TR30886|c0_g1_i1	J9K5L9	Uncharacterized protein	#N/A	#N/A	#N/A
TR33324|c0_g1_i1	J9JLR3	Uncharacterized protein	#N/A	#N/A	#N/A
TR31692|c0_g1_i1	X1WKP5	Uncharacterized protein	#N/A	metallopeptidase activity [GO:0008237]; zinc ion binding [GO:0008270]	#N/A
TR30142|c0_g1_i2	J9JV30	Uncharacterized protein	#N/A	#N/A	#N/A
TR20569|c0_g1_i1	J9JY58	Uncharacterized protein	regulation of transcription, DNA-templated [GO:0006355]	DNA binding [GO:0003677]	#N/A
TR34061|c1_g1_i1	J9K3U3	Uncharacterized protein	intracellular signal transduction [GO:0035556]	#N/A	intracellular [GO:0005622]
TR29725|c0_g1_i1	T1I543	Uncharacterized protein (Fragment)	intracellular protein transport [GO:0006886]	#N/A	intracellular [GO:0005622]
TR4210|c0_g1_i1	J9K7J5	Uncharacterized protein	#N/A	zinc ion binding [GO:0008270]	#N/A
TR29017|c0_g1_i1	J9KJI0	Uncharacterized protein	#N/A	#N/A	#N/A
TR41775|c0_g1_i1	J9JUM7	RuleBase:RU000554}.	protoporphyrinogen IX biosynthetic process [GO:0006782]	uroporphyrinogen decarboxylase activity [GO:0004853]	#N/A
TR31800|c0_g1_i1	A0A0C9R7U1	NUP205_0 protein	#N/A	#N/A	nuclear pore [GO:0005643]
TR34216|c3_g1_i1	X1XCS2	Uncharacterized protein	#N/A	ATP binding [GO:0005524]; protein kinase activity [GO:0004672]	#N/A
TR53499|c0_g1_i1	C4WTB7	ACYPI008499 protein (Uncharacterized protein)	#N/A	methyltransferase activity [GO:0008168]; nucleic acid binding [GO:0003676]	#N/A
TR70042|c0_g1_i1	J9K297	Uncharacterized protein	DNA repair [GO:0006281]	nucleic acid binding [GO:0003676]	nucleus [GO:0005634]
TR11206|c0_g1_i1	J9K050	Uncharacterized protein	protein folding [GO:0006457]	#N/A	#N/A
TR33515|c0_g1_i1	J9JYH6	Uncharacterized protein	mRNA polyadenylation [GO:0006378]	hydrolase activity [GO:0016787]; mRNA binding [GO:0003729]	mRNA cleavage factor complex [GO:0005849]
TR26258|c0_g3_i1	J9JLJ4	Uncharacterized protein	#N/A	#N/A	#N/A
TR35382|c0_g1_i3	J9M704	Uncharacterized protein	#N/A	#N/A	#N/A
TR34625|c0_g2_i2	J9K3E9	Uncharacterized protein	endocytosis [GO:0006897]	phospholipid binding [GO:0005543]	#N/A
TR32677|c0_g1_i1	J9JXI1	Uncharacterized protein	#N/A	calcium ion binding [GO:0005509]	#N/A
TR17740|c0_g1_i1	J9JUS5	Uncharacterized protein	#N/A	#N/A	#N/A
TR3580|c0_g1_i2	J9KAM2	Uncharacterized protein	#N/A	#N/A	#N/A
TR47580|c0_g1_i1	X1WJ84	Uncharacterized protein	#N/A	#N/A	#N/A
TR41778|c0_g1_i1	J9JXY7	Uncharacterized protein	transmembrane transport [GO:0055085]	#N/A	integral component of membrane [GO:0016021]
TR19147|c0_g1_i1	J9K779	Uncharacterized protein	retrograde transport, endosome to Golgi [GO:0042147]	protein transporter activity [GO:0008565]	intracellular [GO:0005622]; retromer complex [GO:0030904]
TR35688|c0_g1_i4	J9JPH5	Uncharacterized protein	#N/A	heme binding [GO:0020037]; iron ion binding [GO:0005506]; monooxygenase activity [GO:0004497]; oxidoreductase activity, acting on paired donors, with incorporation or reduction of molecular oxygen [GO:0016705]	#N/A
TR36356|c0_g1_i1	J9K0I9	Uncharacterized protein	carbohydrate metabolic process [GO:0005975]; pentose-phosphate shunt [GO:0006098]	6-phosphogluconolactonase activity [GO:0017057]	#N/A
TR18785|c0_g1_i1	J9JXS1	Uncharacterized protein	#N/A	#N/A	#N/A
TR47583|c0_g1_i1	Q201V4	Uncharacterized protein	#N/A	#N/A	#N/A
TR27837|c0_g1_i1	J9JXU8	Uncharacterized protein	snRNA processing [GO:0016180]	#N/A	integrator complex [GO:0032039]
TR8861|c1_g1_i2	J9LCD7	Uncharacterized protein	intracellular signal transduction [GO:0035556]	#N/A	intracellular [GO:0005622]
TR59216|c0_g1_i1	J9JWD4	Uncharacterized protein	#N/A	calcium channel activity [GO:0005262]	integral component of membrane [GO:0016021]
TR3409|c0_g1_i1	X1WJE3	Uncharacterized protein	#N/A	metal ion binding [GO:0046872]	#N/A
TR31585|c0_g1_i1	J9JUB4	Uncharacterized protein	#N/A	#N/A	#N/A
TR4346|c0_g1_i2	J9JVB5	Uncharacterized protein	#N/A	substrate-specific transmembrane transporter activity [GO:0022891]	integral component of membrane [GO:0016021]
TR8423|c0_g1_i1	J9K8K5	Succinyl-CoA ligase subunit beta (EC 6.2.1.-)	#N/A	ATP binding [GO:0005524]; ligase activity [GO:0016874]	#N/A
TR30880|c1_g1_i2	X1WJ08	Uncharacterized protein	#N/A	zinc ion binding [GO:0008270]	#N/A
TR18755|c0_g3_i4	J9JME2	Uncharacterized protein	cell adhesion [GO:0007155]	#N/A	integral component of membrane [GO:0016021]
TR768|c0_g1_i1	X1X8G6	Uncharacterized protein	#N/A	ATP binding [GO:0005524]; helicase activity [GO:0004386]; nucleic acid binding [GO:0003676]	#N/A
TR31514|c0_g1_i2	J9JZX9	Uncharacterized protein	#N/A	#N/A	#N/A
TR31274|c0_g1_i1	J9K1U8	Uncharacterized protein	tRNA 5'-leader removal [GO:0001682]	ribonuclease P activity [GO:0004526]	#N/A
TR34341|c0_g1_i8	J9JMG3	Uncharacterized protein	#N/A	N-acetyltransferase activity [GO:0008080]	#N/A
TR20946|c0_g1_i1	B0JFD6	Succinic semialdehyde dehydrogenase (EC 1.2.1.24)	gamma-aminobutyric acid catabolic process [GO:0009450]	succinate-semialdehyde dehydrogenase (NAD+) activity [GO:0004777]; succinate-semialdehyde dehydrogenase [NAD(P)+] activity [GO:0009013]	#N/A
TR28792|c0_g1_i1	X1X247	Uncharacterized protein	aspartyl-tRNA aminoacylation [GO:0006422]	aspartate-tRNA ligase activity [GO:0004815]; ATP binding [GO:0005524]; nucleic acid binding [GO:0003676]	cytoplasm [GO:0005737]
TR14749|c0_g1_i1	J9JV26	Uncharacterized protein	#N/A	#N/A	#N/A
TR33082|c0_g1_i1	J9KAI1	Uncharacterized protein	#N/A	#N/A	mitochondrial small ribosomal subunit [GO:0005763]
TR16045|c0_g2_i1	J9K966	Uncharacterized protein	#N/A	nucleic acid binding [GO:0003676]	#N/A
TR25349|c0_g1_i1	J9JML4	Uncharacterized protein	RNA processing [GO:0006396]	nucleotide binding [GO:0000166]; RNA binding [GO:0003723]	#N/A
TR3602|c0_g1_i1	J9KVL2	Uncharacterized protein	#N/A	#N/A	#N/A
TR33255|c0_g1_i2	J9JRQ8	Uncharacterized protein	#N/A	DNA binding [GO:0003677]; metal ion binding [GO:0046872]	#N/A
TR33655|c2_g1_i12	D6WE59	Putative uncharacterized protein	#N/A	#N/A	#N/A
TR28469|c0_g1_i1	J9JNK0	Uncharacterized protein	#N/A	#N/A	#N/A
TR33732|c1_g1_i1	J9LDB1	Uncharacterized protein	#N/A	extracellular ligand-gated ion channel activity [GO:0005230]	integral component of membrane [GO:0016021]
TR31917|c0_g1_i1	J9JZX8	Uncharacterized protein	transmembrane transport [GO:0055085]	#N/A	integral component of membrane [GO:0016021]
TR28636|c0_g1_i1	J9K6W9	Uncharacterized protein	protein deubiquitination [GO:0016579]; ubiquitin-dependent protein catabolic process [GO:0006511]	cysteine-type peptidase activity [GO:0008234]; ubiquitinyl hydrolase activity [GO:0036459]	#N/A
TR59263|c0_g1_i1	J9JLZ5	Uncharacterized protein	#N/A	#N/A	#N/A
TR4484|c0_g1_i2	X1WIZ2	Uncharacterized protein	#N/A	#N/A	#N/A
TR32890|c0_g2_i3	J9JPZ8	Uncharacterized protein	#N/A	#N/A	#N/A
TR28599|c0_g1_i1	J9K7U0	Uncharacterized protein	#N/A	#N/A	integral component of membrane [GO:0016021]
TR24751|c0_g1_i1	X1WN43	Uncharacterized protein	transmembrane transport [GO:0055085]	#N/A	integral component of membrane [GO:0016021]
TR33655|c2_g1_i3	D6WE59	Putative uncharacterized protein	#N/A	#N/A	#N/A
TR10109|c0_g1_i1	X1X3V8	Uncharacterized protein	#N/A	#N/A	#N/A
TR21090|c0_g1_i1	J9K7Y8	Uncharacterized protein	#N/A	#N/A	#N/A
TR35569|c0_g3_i4	J9LQ76	Uncharacterized protein	#N/A	cysteine-type peptidase activity [GO:0008234]	#N/A
TR29517|c0_g1_i1	J9K2H2	Uncharacterized protein	signal transduction [GO:0007165]	#N/A	#N/A
TR28469|c0_g1_i4	J9JNK0	Uncharacterized protein	#N/A	#N/A	#N/A
TR4781|c0_g1_i2	J9JR76	Uncharacterized protein	#N/A	zinc ion binding [GO:0008270]	#N/A
TR4042|c0_g1_i3	J9K9N9	Uncharacterized protein	#N/A	oxidoreductase activity [GO:0016491]	#N/A
TR25288|c0_g1_i1	J9JYB8	Uncharacterized protein	#N/A	#N/A	#N/A
TR28201|c0_g1_i1	J9JZI9	Uncharacterized protein	intracellular transport [GO:0046907]	#N/A	intracellular [GO:0005622]
TR30657|c0_g1_i2	J9JKG7	Uncharacterized protein	#N/A	#N/A	#N/A
TR21203|c0_g1_i1	X1XKW2	Uncharacterized protein	#N/A	metalloendopeptidase activity [GO:0004222]	#N/A
TR1009|c0_g1_i1	X1X9F0	Uncharacterized protein	transmembrane transport [GO:0055085]	#N/A	integral component of membrane [GO:0016021]
TR35217|c1_g1_i3	J9KA37	Uncharacterized protein	#N/A	#N/A	#N/A
TR21029|c0_g1_i1	J9K8C9	Uncharacterized protein	#N/A	#N/A	#N/A
TR25285|c0_g1_i1	Q1X877	Putative mitochondrial isoprenyl diphosphate synthase	isoprenoid biosynthetic process [GO:0008299]	transferase activity [GO:0016740]	#N/A
TR25349|c0_g1_i2	J9JML4	Uncharacterized protein	RNA processing [GO:0006396]	nucleotide binding [GO:0000166]; RNA binding [GO:0003723]	#N/A
TR34178|c6_g1_i1	X1WJ63	Uncharacterized protein	#N/A	#N/A	#N/A
TR30169|c0_g2_i1	X1WSL0	Uncharacterized protein	#N/A	#N/A	#N/A
TR3549|c0_g1_i2	J9JWQ8	Uncharacterized protein	#N/A	aminopeptidase activity [GO:0004177]; manganese ion binding [GO:0030145]; metalloexopeptidase activity [GO:0008235]	cytoplasm [GO:0005737]
TR34840|c0_g1_i2	C4WRP8	ACYPI002360 protein (Uncharacterized protein)	#N/A	#N/A	#N/A
TR11478|c0_g1_i1	J9K5Z3	Uncharacterized protein	#N/A	#N/A	#N/A
TR3235|c0_g1_i1	J9JLD8	RuleBase:RU361242, ECO:0000256	protein glycosylation [GO:0006486]	carbohydrate binding [GO:0030246]; metal ion binding [GO:0046872]; transferase activity, transferring glycosyl groups [GO:0016757]	Golgi membrane [GO:0000139]; integral component of membrane [GO:0016021]
TR36480|c0_g1_i1	J9JP53	Uncharacterized protein	#N/A	#N/A	#N/A
TR33655|c2_g1_i7	J9K4F0	Uncharacterized protein	#N/A	#N/A	#N/A
TR34341|c0_g1_i3	J9JMG3	Uncharacterized protein	#N/A	N-acetyltransferase activity [GO:0008080]	#N/A
TR4564|c0_g1_i1	J9JK81	Uncharacterized protein	#N/A	#N/A	#N/A
TR27738|c0_g1_i1	J9JSP7	Uncharacterized protein	#N/A	#N/A	#N/A
TR10503|c0_g1_i1	A0A023F555	Putative phosphatidylinositol 4-kinase involved in intracellular trafficking and secretion	phosphatidylinositol-mediated signaling [GO:0048015]; phosphatidylinositol phosphorylation [GO:0046854]	kinase activity [GO:0016301]; phosphotransferase activity, alcohol group as acceptor [GO:0016773]	intracellular [GO:0005622]
TR34521|c1_g1_i1	X1WIH9	Uncharacterized protein	#N/A	transferase activity, transferring hexosyl groups [GO:0016758]	#N/A
TR4024|c0_g1_i1	J9L462	Uncharacterized protein	#N/A	#N/A	#N/A
TR3984|c0_g1_i1	J9K2C0	Uncharacterized protein	#N/A	#N/A	extracellular space [GO:0005615]
TR20543|c0_g1_i1	C4WUK0	ACYPI006428 protein (Uncharacterized protein)	#N/A	#N/A	#N/A
TR34446|c2_g2_i1	J9KEI4	Uncharacterized protein	#N/A	#N/A	#N/A
TR7357|c0_g1_i2	J9JZ57	Uncharacterized protein	protein deubiquitination [GO:0016579]; ubiquitin-dependent protein catabolic process [GO:0006511]	ubiquitinyl hydrolase activity [GO:0036459]; zinc ion binding [GO:0008270]	#N/A
TR4781|c0_g1_i5	J9JR76	Uncharacterized protein	#N/A	zinc ion binding [GO:0008270]	#N/A
TR34662|c0_g1_i8	J9KB17	Uncharacterized protein	#N/A	ATP binding [GO:0005524]; protein kinase activity [GO:0004672]	#N/A
TR20954|c0_g3_i1	J9JW15	Uncharacterized protein	#N/A	ATP binding [GO:0005524]; drug binding [GO:0008144]; kinase activity [GO:0016301]; phosphotransferase activity, alcohol group as acceptor [GO:0016773]	#N/A
TR25225|c0_g1_i1	J9JMX1	Uncharacterized protein	#N/A	#N/A	#N/A
TR3531|c0_g1_i2	J9KB33	Uncharacterized protein	#N/A	metal ion binding [GO:0046872]	#N/A
TR34662|c0_g1_i1	J9KB17	Uncharacterized protein	#N/A	ATP binding [GO:0005524]; protein kinase activity [GO:0004672]	#N/A
TR34697|c0_g2_i3	J9JV69	Tyrosine-protein kinase receptor (EC 2.7.10.1)	transmembrane receptor protein tyrosine kinase signaling pathway [GO:0007169]	ATP binding [GO:0005524]; transmembrane receptor protein tyrosine kinase activity [GO:0004714]	integral component of membrane [GO:0016021]
TR34662|c0_g1_i11	J9KB17	Uncharacterized protein	#N/A	ATP binding [GO:0005524]; protein kinase activity [GO:0004672]	#N/A
TR3409|c0_g1_i2	X1WJE3	Uncharacterized protein	#N/A	metal ion binding [GO:0046872]	#N/A
TR27705|c0_g2_i1	J9JZB5	Uncharacterized protein	#N/A	acyl-CoA dehydrogenase activity [GO:0003995]; flavin adenine dinucleotide binding [GO:0050660]	#N/A
TR25334|c0_g1_i1	J9KAX2	Uncharacterized protein	#N/A	ATPase activity [GO:0016887]; ATP binding [GO:0005524]	#N/A
TR3908|c1_g1_i2	A0A084VYE4	AGAP008830-PA-like protein	sphingolipid metabolic process [GO:0006665]	glucosylceramidase activity [GO:0004348]	integral component of membrane [GO:0016021]
TR41842|c0_g1_i1	J9JP41	Uncharacterized protein	#N/A	transporter activity [GO:0005215]	intracellular [GO:0005622]
TR17715|c0_g1_i1	A0A034W3B7	Actin-2, muscle-specific (Fragment)	#N/A	#N/A	#N/A
TR31009|c0_g1_i2	C4WYE0	ACYPI003054 protein (Uncharacterized protein)	#N/A	#N/A	#N/A
TR33176|c0_g1_i2	J9JL48	Uncharacterized protein	autophagy [GO:0006914]	#N/A	#N/A
TR35769|c0_g1_i4	J9JXI2	Uncharacterized protein	clathrin coat assembly [GO:0048268]	1-phosphatidylinositol binding [GO:0005545]	clathrin-coated vesicle [GO:0030136]
TR4917|c0_g1_i1	C4WVS0	ACYPI008105 protein (Uncharacterized protein)	#N/A	DNA binding [GO:0003677]	#N/A
TR47686|c0_g1_i1	J9K6G9	Uncharacterized protein	phospholipid biosynthetic process [GO:0008654]	phosphatidylserine decarboxylase activity [GO:0004609]	#N/A
TR35444|c0_g1_i1	J9JNU4	Uncharacterized protein	#N/A	heme binding [GO:0020037]; iron ion binding [GO:0005506]; monooxygenase activity [GO:0004497]; oxidoreductase activity, acting on paired donors, with incorporation or reduction of molecular oxygen [GO:0016705]	#N/A
TR21777|c0_g1_i2	J9JVP8	Uncharacterized protein	#N/A	#N/A	extracellular region [GO:0005576]
TR25399|c0_g1_i1	J9JV71	Uncharacterized protein	#N/A	ATP binding [GO:0005524]; helicase activity [GO:0004386]; nucleic acid binding [GO:0003676]	#N/A
TR27738|c0_g1_i2	J9JXY4	Uncharacterized protein	RNA processing [GO:0006396]	nucleotide binding [GO:0000166]; RNA binding [GO:0003723]	nucleus [GO:0005634]; ribonucleoprotein complex [GO:0030529]
TR18872|c0_g1_i1	J9JNH1	Uncharacterized protein	regulation of transcription, DNA-templated [GO:0006355]	#N/A	intracellular [GO:0005622]
TR35289|c1_g1_i1	J9K9J7	Uncharacterized protein	intracellular protein transport [GO:0006886]; vesicle-mediated transport [GO:0016192]	#N/A	clathrin adaptor complex [GO:0030131]
TR4781|c0_g1_i4	J9JR76	Uncharacterized protein	#N/A	zinc ion binding [GO:0008270]	#N/A
TR30999|c0_g1_i1	J9JTK1	Ribosomal protein S6 kinase (EC 2.7.11.1)	signal transduction [GO:0007165]	ATP binding [GO:0005524]; protein serine/threonine kinase activity [GO:0004674]	#N/A
TR11579|c0_g2_i1	J9K1S0	Uncharacterized protein	#N/A	#N/A	#N/A
TR18651|c0_g1_i5	C4WUT9	ACYPI000293 protein (Uncharacterized protein)	transcription, DNA-templated [GO:0006351]	sequence-specific DNA binding [GO:0043565]; transcription factor activity, sequence-specific DNA binding [GO:0003700]	#N/A
TR35311|c1_g1_i2	J9K6Q2	Uncharacterized protein	#N/A	#N/A	#N/A
TR30903|c0_g1_i2	J9JRU9	Uncharacterized protein	#N/A	#N/A	#N/A
TR27215|c0_g2_i1	J9KKW2	Uncharacterized protein	#N/A	#N/A	#N/A
TR33524|c0_g1_i1	J9JKL1	Uncharacterized protein	#N/A	#N/A	#N/A
TR21028|c0_g1_i1	J9KBY2	Uncharacterized protein	regulation of transcription, DNA-templated [GO:0006355]; transcription, DNA-templated [GO:0006351]	DNA binding [GO:0003677]	nucleus [GO:0005634]
TR29588|c0_g1_i1	J9KA06	Uncharacterized protein	regulation of small GTPase mediated signal transduction [GO:0051056]	GTPase activator activity [GO:0005096]	#N/A
TR32801|c0_g1_i1	J9JSD2	Uncharacterized protein	cell cycle arrest [GO:0007050]	#N/A	#N/A
TR4135|c0_g1_i4	J9K931	Tyrosine-protein kinase (EC 2.7.10.2)	intracellular signal transduction [GO:0035556]	ATP binding [GO:0005524]; non-membrane spanning protein tyrosine kinase activity [GO:0004715]	intracellular [GO:0005622]
TR4781|c0_g1_i1	J9JR76	Uncharacterized protein	#N/A	zinc ion binding [GO:0008270]	#N/A
TR21123|c0_g1_i4	C4WRZ1	ACYPI005521 protein (Uncharacterized protein)	#N/A	calcium ion binding [GO:0005509]	#N/A
TR4722|c0_g1_i2	J9JQH2	Uncharacterized protein	#N/A	ATP binding [GO:0005524]; protein kinase activity [GO:0004672]	#N/A
TR59141|c1_g1_i1	C4WVT8	ACYPI009833 protein (Uncharacterized protein)	#N/A	transporter activity [GO:0005215]	intracellular [GO:0005622]
TR33638|c0_g1_i1	J9JW31	Uncharacterized protein	#N/A	#N/A	#N/A
TR11207|c0_g11_i1	J9JLS8	Uncharacterized protein	protein targeting [GO:0006605]	#N/A	mitochondrial outer membrane translocase complex [GO:0005742]
TR41790|c0_g1_i1	J9K9P5	Uncharacterized protein	#N/A	#N/A	proteasome activator complex [GO:0008537]
TR30598|c0_g1_i1	J9JTT9	Uncharacterized protein	#N/A	ATPase activity, coupled to transmembrane movement of substances [GO:0042626]; ATP binding [GO:0005524]	integral component of membrane [GO:0016021]
TR33176|c0_g1_i1	A0A0C9R0H8	AAEL009648 protein	autophagy [GO:0006914]	#N/A	#N/A
TR25542|c0_g1_i2	C4WT37	ACYPI005402 protein	protein repair [GO:0030091]; response to oxidative stress [GO:0006979]	peptide-methionine (S)-S-oxide reductase activity [GO:0008113]	#N/A
TR17367|c0_g1_i1	X1WJI6	Uncharacterized protein	#N/A	#N/A	#N/A
TR65214|c0_g1_i1	J9JLF0	Uncharacterized protein	intracellular protein transport [GO:0006886]	#N/A	intracellular [GO:0005622]
TR34501|c0_g2_i1	J9K6Y1	Uncharacterized protein	#N/A	nucleic acid binding [GO:0003676]; nucleotide binding [GO:0000166]	#N/A
TR30545|c1_g1_i4	J9K5Z2	Uncharacterized protein	#N/A	#N/A	#N/A
TR3843|c0_g1_i1	J9K7W4	Uncharacterized protein	chitin metabolic process [GO:0006030]	chitin binding [GO:0008061]	extracellular region [GO:0005576]
TR18568|c0_g1_i1	J9K4H0	Uncharacterized protein	#N/A	catalytic activity [GO:0003824]	#N/A
TR36013|c2_g1_i5	J9JM24	Uncharacterized protein	glutamyl-tRNA aminoacylation [GO:0006424]; prolyl-tRNA aminoacylation [GO:0006433]	ATP binding [GO:0005524]; glutamate-tRNA ligase activity [GO:0004818]; proline-tRNA ligase activity [GO:0004827]	cytoplasm [GO:0005737]
TR18634|c0_g1_i1	X1WJN9	Uncharacterized protein	#N/A	oxidoreductase activity [GO:0016491]	#N/A
TR25321|c0_g1_i1	J9JMJ8	Uncharacterized protein	#N/A	#N/A	#N/A
TR4135|c0_g1_i1	J9K931	Tyrosine-protein kinase (EC 2.7.10.2)	intracellular signal transduction [GO:0035556]	ATP binding [GO:0005524]; non-membrane spanning protein tyrosine kinase activity [GO:0004715]	intracellular [GO:0005622]
TR29419|c0_g1_i1	J9JIZ2	Uncharacterized protein	cell redox homeostasis [GO:0045454]	#N/A	cell [GO:0005623]
TR25149|c0_g1_i1	J9K0P9	Uncharacterized protein	#N/A	zinc ion binding [GO:0008270]	#N/A
TR21378|c0_g2_i1	J9JRL2	Uncharacterized protein	#N/A	nucleic acid binding [GO:0003676]; zinc ion binding [GO:0008270]	#N/A
TR33847|c1_g1_i1	J9JRA1	Uncharacterized protein	#N/A	#N/A	#N/A
TR36006|c4_g1_i3	J9JTW4	Uncharacterized protein	#N/A	#N/A	presynaptic active zone [GO:0048786]
TR33452|c0_g1_i1	J9JMA3	Uncharacterized protein	#N/A	#N/A	#N/A
TR37931|c0_g1_i1	J9JSK5	Uncharacterized protein	regulation of transcription, DNA-templated [GO:0006355]	histone acetyltransferase activity [GO:0004402]; transcription coactivator activity [GO:0003713]; zinc ion binding [GO:0008270]	nucleus [GO:0005634]
TR21023|c0_g1_i1	J9JL65	Uncharacterized protein	#N/A	#N/A	#N/A
TR32116|c0_g2_i1	J9K1L9	Uncharacterized protein	#N/A	#N/A	#N/A
TR1037|c0_g1_i1	X1WIC6	Uncharacterized protein	transmembrane transport [GO:0055085]	transporter activity [GO:0005215]	integral component of membrane [GO:0016021]
TR65172|c0_g1_i1	X1WIX7	Uncharacterized protein	#N/A	#N/A	#N/A
TR3797|c2_g1_i1	J9JZZ4	Uncharacterized protein	#N/A	nucleic acid binding [GO:0003676]	#N/A
TR4136|c0_g1_i3	X1WJN2	Uncharacterized protein	#N/A	#N/A	#N/A
TR28469|c0_g1_i2	J9JNK0	Uncharacterized protein	#N/A	#N/A	#N/A
TR65145|c0_g1_i1	J9JSH4	Uncharacterized protein	peptide metabolic process [GO:0006518]	copper ion binding [GO:0005507]; peptidylglycine monooxygenase activity [GO:0004504]	membrane [GO:0016020]
TR13675|c0_g1_i1	J9JQB3	Uncharacterized protein	#N/A	#N/A	integral component of membrane [GO:0016021]
TR11887|c0_g1_i1	J9K519	Uncharacterized protein	#N/A	#N/A	#N/A
TR35403|c0_g1_i3	J9K9U1	Uncharacterized protein	signal transduction [GO:0007165]	#N/A	#N/A
TR30060|c0_g1_i3	J9JM96	Uncharacterized protein	#N/A	metal ion binding [GO:0046872]; nucleotide binding [GO:0000166]; RNA binding [GO:0003723]	nucleus [GO:0005634]
TR52959|c0_g1_i1	A0A0B4J2L1	Uncharacterized protein	protein transport [GO:0015031]; small GTPase mediated signal transduction [GO:0007264]	GTP binding [GO:0005525]	intracellular [GO:0005622]; membrane [GO:0016020]
TR53678|c0_g1_i1	C4WSW0	ACYPI003547 protein (Uncharacterized protein)	#N/A	#N/A	#N/A
TR9976|c0_g1_i1	C4WS84	ACYPI000021 protein (Uncharacterized protein)	#N/A	cysteine-type peptidase activity [GO:0008234]	#N/A
TR59317|c0_g2_i1	J9JLI2	Uncharacterized protein	#N/A	#N/A	#N/A
TR32109|c0_g1_i2	X1WIF3	Uncharacterized protein	#N/A	lipid binding [GO:0008289]	#N/A
TR25387|c0_g1_i2	C4WXI5	ACYPI002706 protein (Uncharacterized protein)	#N/A	hydrolase activity [GO:0016787]	#N/A
TR13427|c0_g1_i1	J9K181	Uncharacterized protein	#N/A	#N/A	#N/A
TR4485|c1_g2_i2	J9K9I1	Uncharacterized protein	#N/A	#N/A	#N/A
TR4485|c1_g2_i1	J9K9I1	Uncharacterized protein	#N/A	#N/A	#N/A
TR25465|c0_g1_i1	C4WSB9	ACYPI008956 protein (Uncharacterized protein)	#N/A	#N/A	#N/A
TR32634|c0_g1_i1	J9JXF9	Uncharacterized protein	#N/A	chromatin binding [GO:0003682]; DNA binding [GO:0003677]	#N/A
TR41799|c0_g1_i1	J9K247	Uncharacterized protein	#N/A	#N/A	integral component of membrane [GO:0016021]
TR34264|c0_g1_i3	O15943	Neural-cadherin (Cadherin-N) (dN-cadherin)	axonal fasciculation [GO:0007413]; axon extension [GO:0048675]; axon extension involved in axon guidance [GO:0048846]; axon guidance [GO:0007411]; axon target recognition [GO:0007412]; calcium-dependent cell-cell adhesion via plasma membrane cell adhesion molecules [GO:0016339]; cell-cell adhesion mediated by cadherin [GO:0044331]; homophilic cell adhesion via plasma membrane adhesion molecules [GO:0007156]; negative regulation of dendrite morphogenesis [GO:0050774]; ommatidial rotation [GO:0016318]; R7 cell development [GO:0045467]; R8 cell development [GO:0045463]; regulation of axon extension involved in axon guidance [GO:0048841]; regulation of dendrite morphogenesis [GO:0048814]; retinal ganglion cell axon guidance [GO:0031290]	beta-catenin binding [GO:0008013]; cadherin binding [GO:0045296]; calcium ion binding [GO:0005509]; cell adhesion molecule binding [GO:0050839]; protein homodimerization activity [GO:0042803]; receptor activity [GO:0004872]	axon [GO:0030424]; cell-cell junction [GO:0005911]; dendrite [GO:0030425]; integral component of membrane [GO:0016021]; integral component of plasma membrane [GO:0005887]; plasma membrane [GO:0005886]
TR20548|c0_g1_i1	J9L0Z8	Uncharacterized protein	#N/A	#N/A	#N/A
TR32890|c0_g2_i1	J9JPZ8	Uncharacterized protein	#N/A	#N/A	#N/A
TR60731|c1_g1_i1	X1XS58	Uncharacterized protein	transcription, DNA-templated [GO:0006351]	metal ion binding [GO:0046872]; nucleic acid binding [GO:0003676]; transcription factor activity, sequence-specific DNA binding [GO:0003700]	nucleus [GO:0005634]
TR30437|c0_g1_i4	E0VEP4	Dynamin-associated protein, putative	regulation of Rho protein signal transduction [GO:0035023]	calcium ion binding [GO:0005509]; Rho guanyl-nucleotide exchange factor activity [GO:0005089]	#N/A
TR29565|c0_g1_i1	J9L2R5	Uncharacterized protein	DNA integration [GO:0015074]	nucleic acid binding [GO:0003676]; zinc ion binding [GO:0008270]	#N/A
TR32934|c0_g1_i1	J9K6L0	Uncharacterized protein	transmembrane transport [GO:0055085]	#N/A	integral component of membrane [GO:0016021]
TR29102|c0_g1_i1	J9K244	Uncharacterized protein	transmembrane transport [GO:0055085]	#N/A	integral component of membrane [GO:0016021]
TR32376|c0_g1_i2	C4WRN6	ACYPI005808 protein (Uncharacterized protein)	protein transport [GO:0015031]; small GTPase mediated signal transduction [GO:0007264]	GTP binding [GO:0005525]	intracellular [GO:0005622]
TR35964|c1_g4_i7	J9JQP7	Uncharacterized protein	peptide metabolic process [GO:0006518]	copper ion binding [GO:0005507]; peptidylglycine monooxygenase activity [GO:0004504]	membrane [GO:0016020]
TR35510|c2_g1_i6	X1WIF6	Uncharacterized protein	#N/A	ATP binding [GO:0005524]; protein kinase activity [GO:0004672]	#N/A
TR3524|c2_g13_i1	J9JT20	Uncharacterized protein	#N/A	#N/A	nucleus [GO:0005634]
TR28854|c0_g1_i1	A0A0C5QDP1	Isocitrate dehydrogenase [NAD] subunit, mitochondrial (EC 1.1.1.41)	tricarboxylic acid cycle [GO:0006099]	isocitrate dehydrogenase (NAD+) activity [GO:0004449]; magnesium ion binding [GO:0000287]; NAD binding [GO:0051287]	mitochondrion [GO:0005739]
TR31383|c1_g1_i1	X1WIA8	Uncharacterized protein	#N/A	zinc ion binding [GO:0008270]	#N/A
TR7709|c0_g1_i1	C4WTS8	ACYPI005442 protein (Uncharacterized protein)	#N/A	#N/A	#N/A
TR3524|c2_g5_i1	J9JT20	Uncharacterized protein	#N/A	#N/A	nucleus [GO:0005634]
TR31281|c0_g1_i1	A0A067QQW2	Long-chain-fatty-acid--CoA ligase 4	#N/A	ligase activity [GO:0016874]	#N/A
TR36434|c0_g1_i1	X1X9V0	Uncharacterized protein	#N/A	#N/A	#N/A
TR47891|c0_g1_i1	J9JPY2	Uncharacterized protein	#N/A	single-stranded DNA binding [GO:0003697]	#N/A
TR28085|c0_g1_i1	J9K8C3	Uncharacterized protein	#N/A	#N/A	#N/A
TR35242|c0_g1_i2	J9JYF0	Uncharacterized protein	#N/A	#N/A	#N/A
TR34384|c0_g1_i2	J9JKG9	Uncharacterized protein	#N/A	metal ion binding [GO:0046872]	#N/A
TR4722|c0_g1_i1	J9JQH2	Uncharacterized protein	#N/A	ATP binding [GO:0005524]; protein kinase activity [GO:0004672]	#N/A
TR34341|c0_g1_i7	J9JMG3	Uncharacterized protein	#N/A	N-acetyltransferase activity [GO:0008080]	#N/A
TR35820|c1_g1_i1	J9JQ37	Uncharacterized protein	#N/A	sequence-specific DNA binding [GO:0043565]; transcription factor activity, sequence-specific DNA binding [GO:0003700]	#N/A
TR3441|c1_g1_i3	J9JJS5	Uncharacterized protein	protein folding [GO:0006457]	#N/A	#N/A
TR59438|c0_g1_i1	J9JVX2	Glycylpeptide N-tetradecanoyltransferase (EC 2.3.1.97)	N-terminal protein myristoylation [GO:0006499]	glycylpeptide N-tetradecanoyltransferase activity [GO:0004379]	#N/A
TR19965|c0_g1_i1	J9LM98	Uncharacterized protein	#N/A	#N/A	#N/A
TR27843|c0_g1_i1	J9JIN8	Uncharacterized protein	#N/A	ATP binding [GO:0005524]; helicase activity [GO:0004386]; nucleic acid binding [GO:0003676]	#N/A
TR35844|c0_g1_i1	J9JZ81	Uncharacterized protein	carbohydrate metabolic process [GO:0005975]; chitin catabolic process [GO:0006032]	chitinase activity [GO:0004568]; chitin binding [GO:0008061]; metal ion binding [GO:0046872]; nucleic acid binding [GO:0003676]	#N/A
TR18741|c0_g1_i1	C4WWE6	ACYPI008618 protein	small GTPase mediated signal transduction [GO:0007264]	GTP binding [GO:0005525]	intracellular [GO:0005622]; membrane [GO:0016020]
TR27152|c0_g2_i2	J9JQQ9	Uncharacterized protein	#N/A	#N/A	#N/A
TR24646|c0_g1_i1	C4WSP5	ACYPI001698 protein	protein transport [GO:0015031]; small GTPase mediated signal transduction [GO:0007264]	GTP binding [GO:0005525]	intracellular [GO:0005622]
TR33894|c1_g1_i1	X1WI68	Uncharacterized protein	#N/A	#N/A	#N/A
TR35964|c1_g4_i5	J9JQP7	Uncharacterized protein	peptide metabolic process [GO:0006518]	copper ion binding [GO:0005507]; peptidylglycine monooxygenase activity [GO:0004504]	membrane [GO:0016020]
TR35424|c0_g1_i3	J9K294	Uncharacterized protein	#N/A	zinc ion binding [GO:0008270]	#N/A
TR31813|c2_g1_i2	X1WJE9	Uncharacterized protein	#N/A	#N/A	#N/A
TR25430|c0_g1_i1	J9JPP1	Uncharacterized protein	#N/A	ATP binding [GO:0005524]; protein serine/threonine kinase activity [GO:0004674]	#N/A
TR33655|c2_g1_i9	J9K4F0	Uncharacterized protein	#N/A	#N/A	#N/A
TR8836|c0_g3_i1	U5ER25	Piwi-like protein (Fragment)	#N/A	translation initiation factor activity [GO:0003743]	#N/A
TR28465|c0_g1_i1	J9K1C5	Uncharacterized protein	#N/A	#N/A	#N/A
TR42116|c0_g1_i1	J9JX11	Tyrosine--tRNA ligase (EC 6.1.1.1) (Tyrosyl-tRNA synthetase)	tyrosyl-tRNA aminoacylation [GO:0006437]	ATP binding [GO:0005524]; tRNA binding [GO:0000049]; tyrosine-tRNA ligase activity [GO:0004831]	cytoplasm [GO:0005737]
TR19126|c0_g1_i2	C4WTM6	ACYPI004130 protein (Uncharacterized protein)	#N/A	#N/A	#N/A
TR3106|c0_g1_i1	J9K5S2	Uncharacterized protein	transport [GO:0006810]	ATPase activity [GO:0016887]; ATP binding [GO:0005524]	membrane [GO:0016020]
TR4146|c0_g1_i4	J9JXC5	Uncharacterized protein	#N/A	ligase activity [GO:0016874]; ubiquitin-protein transferase activity [GO:0004842]	#N/A
TR42109|c0_g1_i1	J9JY43	RuleBase:RU361242, ECO:0000256	protein glycosylation [GO:0006486]	carbohydrate binding [GO:0030246]; metal ion binding [GO:0046872]; transferase activity, transferring glycosyl groups [GO:0016757]	Golgi membrane [GO:0000139]; integral component of membrane [GO:0016021]
TR65226|c0_g1_i1	J9JVK5	Uncharacterized protein	isoprenoid biosynthetic process [GO:0008299]	ATP binding [GO:0005524]; mevalonate kinase activity [GO:0004496]	cytoplasm [GO:0005737]
TR5106|c0_g1_i1	J9KS66	Uncharacterized protein	#N/A	#N/A	#N/A
TR30662|c0_g1_i3	D6WW01	Putative uncharacterized protein	regulation of small GTPase mediated signal transduction [GO:0051056]	GTPase activator activity [GO:0005096]	#N/A
TR30211|c0_g1_i1	J9K922	Uncharacterized protein	small GTPase mediated signal transduction [GO:0007264]	GTP binding [GO:0005525]	intracellular [GO:0005622]; membrane [GO:0016020]
TR3801|c0_g1_i1	J9JLT8	Uncharacterized protein	protein deubiquitination [GO:0016579]; ubiquitin-dependent protein catabolic process [GO:0006511]	cysteine-type peptidase activity [GO:0008234]; omega peptidase activity [GO:0008242]; ubiquitinyl hydrolase activity [GO:0036459]; zinc ion binding [GO:0008270]	#N/A
TR28201|c0_g1_i3	J9JZI9	Uncharacterized protein	intracellular transport [GO:0046907]	#N/A	intracellular [GO:0005622]
TR35345|c1_g1_i1	J9JXW2	Uncharacterized protein	#N/A	#N/A	#N/A
TR53488|c0_g1_i1	J9JLM6	Uncharacterized protein	#N/A	#N/A	#N/A
TR35528|c1_g1_i1	J9LUY6	Uncharacterized protein	#N/A	#N/A	#N/A
TR35424|c0_g1_i1	J9K294	Uncharacterized protein	#N/A	zinc ion binding [GO:0008270]	#N/A
TR33210|c0_g1_i1	E2B9R8	Protein crumbs	#N/A	calcium ion binding [GO:0005509]	#N/A
TR30490|c1_g1_i1	J9K9Q8	Uncharacterized protein	chitin metabolic process [GO:0006030]	chitin binding [GO:0008061]	extracellular region [GO:0005576]
TR24786|c0_g1_i1	J9K2M6	Uncharacterized protein	#N/A	ATPase activity [GO:0016887]; ATP binding [GO:0005524]	membrane [GO:0016020]
TR36025|c0_g1_i2	J9K968	Uncharacterized protein	#N/A	zinc ion binding [GO:0008270]	#N/A
TR4719|c0_g4_i1	C4WU47	ACYPI004994 protein (Uncharacterized protein)	cell cycle [GO:0007049]; transcription, DNA-templated [GO:0006351]	#N/A	DRM complex [GO:0070176]
TR31046|c0_g1_i1	J9JJH6	Uncharacterized protein	#N/A	structural constituent of cuticle [GO:0042302]	#N/A
TR33402|c1_g1_i1	A0A0A9W1Z6	Dual oxidase (Fragment)	response to oxidative stress [GO:0006979]	calcium ion binding [GO:0005509]; heme binding [GO:0020037]; peroxidase activity [GO:0004601]	integral component of membrane [GO:0016021]
TR29479|c0_g1_i1	X1WJ53	Uncharacterized protein	transport [GO:0006810]	#N/A	nuclear pore [GO:0005643]
TR4816|c0_g1_i1	J9JZT4	Uncharacterized protein	#N/A	methyltransferase activity [GO:0008168]	#N/A
TR3524|c2_g12_i1	J9JT20	Uncharacterized protein	#N/A	#N/A	nucleus [GO:0005634]
TR32058|c0_g2_i2	J9JZ88	Uncharacterized protein	#N/A	#N/A	#N/A
TR34860|c1_g2_i1	C4WW24	ACYPI002270 protein	#N/A	#N/A	#N/A
TR4204|c0_g1_i1	J9K1T1	Uncharacterized protein	#N/A	inositol-1,4,5-trisphosphate 3-kinase activity [GO:0008440]	#N/A
TR3725|c1_g1_i1	J9K276	Uncharacterized protein	#N/A	transferase activity, transferring acyl groups other than amino-acyl groups [GO:0016747]	#N/A
TR34860|c6_g2_i5	J9JMN4	Uncharacterized protein	#N/A	#N/A	#N/A
TR25083|c0_g2_i1	J9JQ96	Isocitrate dehydrogenase [NAD] subunit, mitochondrial (EC 1.1.1.41)	tricarboxylic acid cycle [GO:0006099]	isocitrate dehydrogenase (NAD+) activity [GO:0004449]; magnesium ion binding [GO:0000287]; NAD binding [GO:0051287]	mitochondrion [GO:0005739]
TR30363|c0_g1_i1	J9K3I2	Ubiquitinyl hydrolase 1 (EC 3.4.19.12)	protein deubiquitination [GO:0016579]; ubiquitin-dependent protein catabolic process [GO:0006511]	ubiquitin-specific protease activity [GO:0004843]; zinc ion binding [GO:0008270]	#N/A
TR3558|c1_g1_i4	J9KB26	Transporter	#N/A	neurotransmitter:sodium symporter activity [GO:0005328]	integral component of membrane [GO:0016021]
TR27174|c0_g1_i1	X1WJH9	Uncharacterized protein	chitin metabolic process [GO:0006030]	chitin binding [GO:0008061]	extracellular region [GO:0005576]
TR19203|c0_g1_i1	U4UF65	Uncharacterized protein	fructose 2,6-bisphosphate metabolic process [GO:0006003]; fructose metabolic process [GO:0006000]	6-phosphofructo-2-kinase activity [GO:0003873]; ATP binding [GO:0005524]	#N/A
TR21394|c0_g2_i1	J9K750	Uncharacterized protein	transport [GO:0006810]	ATPase activity [GO:0016887]; ATP binding [GO:0005524]	membrane [GO:0016020]
TR27089|c0_g1_i1	J9JM93	Uncharacterized protein	#N/A	flavin adenine dinucleotide binding [GO:0050660]; oxidoreductase activity, acting on CH-OH group of donors [GO:0016614]	#N/A
TR53461|c0_g1_i1	J9JYJ3	Uncharacterized protein	regulation of DNA-templated transcription, elongation [GO:0032784]; regulation of transcription from RNA polymerase II promoter [GO:0006357]; transcription, DNA-templated [GO:0006351]	DNA binding [GO:0003677]; zinc ion binding [GO:0008270]	nucleus [GO:0005634]
TR34658|c1_g1_i1	J9K0J9	Uncharacterized protein	#N/A	#N/A	integral component of membrane [GO:0016021]
TR25393|c0_g1_i1	J9KEE5	Uncharacterized protein	transcription, DNA-templated [GO:0006351]	sequence-specific DNA binding [GO:0043565]; transcription factor activity, sequence-specific DNA binding [GO:0003700]	nucleus [GO:0005634]
TR8641|c0_g1_i1	J9JVG0	Carboxylic ester hydrolase (EC 3.1.1.-)	#N/A	hydrolase activity [GO:0016787]	#N/A
TR21173|c0_g1_i1	C4WVV0	ACYPI006518 protein (Uncharacterized protein)	#N/A	#N/A	#N/A
TR28591|c1_g1_i1	J9JVI3	Uncharacterized protein	#N/A	#N/A	#N/A
TR1090|c0_g1_i1	J9JJS9	Uncharacterized protein	#N/A	#N/A	integral component of membrane [GO:0016021]
TR70936|c0_g1_i1	X1WIS4	Uncharacterized protein	#N/A	#N/A	#N/A
TR33588|c0_g1_i1	J9K795	Uncharacterized protein	#N/A	#N/A	#N/A
TR7783|c0_g1_i1	C4WVF3	ACYPI008318 protein (Uncharacterized protein)	#N/A	ATP binding [GO:0005524]; ligase activity [GO:0016874]	#N/A
TR34043|c1_g1_i4	J9JVT4	Uncharacterized protein	#N/A	#N/A	#N/A
TR22049|c0_g1_i1	J9JN94	Uncharacterized protein	#N/A	#N/A	#N/A
TR31601|c0_g1_i1	J9LYE5	Uncharacterized protein	#N/A	#N/A	#N/A
TR31294|c0_g1_i3	J9JZU0	Uncharacterized protein	#N/A	hydrolase activity [GO:0016787]	#N/A
TR3032|c0_g1_i1	J9JL94	Uncharacterized protein	#N/A	structural constituent of cuticle [GO:0042302]	#N/A
TR4014|c0_g1_i1	J9K0P6	Histone-lysine N-methyltransferase (EC 2.1.1.43)	#N/A	DNA binding [GO:0003677]; histone-lysine N-methyltransferase activity [GO:0018024]; zinc ion binding [GO:0008270]	chromosome [GO:0005694]; nucleus [GO:0005634]
TR25635|c0_g2_i1	J9K1F2	Uncharacterized protein	#N/A	substrate-specific transmembrane transporter activity [GO:0022891]	integral component of membrane [GO:0016021]
TR145|c0_g1_i2	J9JJY9	Uncharacterized protein	G-protein coupled receptor signaling pathway [GO:0007186]	GTPase activity [GO:0003924]; GTP binding [GO:0005525]; signal transducer activity [GO:0004871]	#N/A
TR32006|c0_g1_i1	J9K2K9	Uncharacterized protein	#N/A	FMN binding [GO:0010181]; oxidoreductase activity [GO:0016491]	#N/A
TR33847|c0_g1_i2	J9JRA1	Uncharacterized protein	#N/A	#N/A	#N/A
TR3209|c0_g1_i1	J9JW36	Uncharacterized protein	#N/A	#N/A	#N/A
TR3142|c0_g1_i2	J9JPR2	Uncharacterized protein	signal complex assembly [GO:0007172]	ATP binding [GO:0005524]; protein tyrosine kinase activity [GO:0004713]; signal transducer activity [GO:0004871]	cytoskeleton [GO:0005856]; focal adhesion [GO:0005925]
TR3998|c0_g8_i1	X1XEH0	Uncharacterized protein	#N/A	#N/A	#N/A
TR3558|c1_g1_i5	J9KB26	Transporter	#N/A	neurotransmitter:sodium symporter activity [GO:0005328]	integral component of membrane [GO:0016021]
TR7733|c0_g1_i1	J9JT82	Tetraspanin	#N/A	#N/A	integral component of membrane [GO:0016021]
TR29807|c0_g1_i1	J9JKU9	Uncharacterized protein	#N/A	#N/A	#N/A
TR3598|c0_g1_i1	J9K3G3	Uncharacterized protein	peptide metabolic process [GO:0006518]	copper ion binding [GO:0005507]; peptidylglycine monooxygenase activity [GO:0004504]	membrane [GO:0016020]
TR32742|c0_g3_i1	J9K8G1	Uncharacterized protein	#N/A	#N/A	#N/A
TR26473|c1_g2_i3	J9K1D2	Uncharacterized protein	vesicle docking involved in exocytosis [GO:0006904]	#N/A	cell [GO:0005623]
TR3142|c0_g1_i4	A0A0A9XYV5	Focal adhesion kinase 1	signal complex assembly [GO:0007172]	ATP binding [GO:0005524]; protein tyrosine kinase activity [GO:0004713]; signal transducer activity [GO:0004871]	cytoskeleton [GO:0005856]; focal adhesion [GO:0005925]
TR20994|c0_g1_i1	J9K6H4	Uncharacterized protein	#N/A	#N/A	#N/A
TR7762|c0_g1_i1	J9K745	Uncharacterized protein	#N/A	#N/A	#N/A
TR7305|c0_g1_i1	J9JXG7	Uncharacterized protein	#N/A	#N/A	#N/A
TR3558|c1_g1_i6	J9KB26	Transporter	#N/A	neurotransmitter:sodium symporter activity [GO:0005328]	integral component of membrane [GO:0016021]
TR60583|c0_g1_i2	J9KU90	Uncharacterized protein	signal transduction [GO:0007165]	#N/A	#N/A
TR33953|c0_g1_i1	J9KA07	Uncharacterized protein	#N/A	#N/A	#N/A
TR7357|c0_g1_i4	J9JZ57	Uncharacterized protein	protein deubiquitination [GO:0016579]; ubiquitin-dependent protein catabolic process [GO:0006511]	ubiquitinyl hydrolase activity [GO:0036459]; zinc ion binding [GO:0008270]	#N/A
TR47700|c0_g1_i1	J9JRQ3	Sulfhydryl oxidase (EC 1.8.3.2)	cell redox homeostasis [GO:0045454]	thiol oxidase activity [GO:0016972]	cell [GO:0005623]
TR30596|c1_g1_i1	J9JYJ8	Uncharacterized protein	#N/A	catalytic activity [GO:0003824]	#N/A
TR33729|c0_g1_i11	J9JVX3	Uncharacterized protein	#N/A	ATP binding [GO:0005524]; protein kinase activity [GO:0004672]	#N/A
TR21602|c0_g1_i1	J9K6W1	Uncharacterized protein	#N/A	translation initiation factor activity [GO:0003743]	#N/A
TR32436|c0_g1_i2	J9JLP5	Uncharacterized protein	#N/A	calcium ion binding [GO:0005509]	#N/A
TR9234|c0_g2_i1	A0A067RUN4	Integrator complex subunit 1	#N/A	#N/A	#N/A
TR60720|c1_g1_i1	J9K3H1	Uncharacterized protein	#N/A	#N/A	integral component of membrane [GO:0016021]
TR26571|c0_g1_i1	J9JTZ7	Alpha-mannosidase (EC 3.2.1.-)	mannose metabolic process [GO:0006013]	alpha-mannosidase activity [GO:0004559]; carbohydrate binding [GO:0030246]; zinc ion binding [GO:0008270]	#N/A
TR30506|c0_g1_i1	J9JT55	Uncharacterized protein	#N/A	zinc ion binding [GO:0008270]	#N/A
TR3782|c0_g1_i1	J9K9C3	Uncharacterized protein	intracellular protein transport [GO:0006886]; protein geranylgeranylation [GO:0018344]	#N/A	Rab-protein geranylgeranyltransferase complex [GO:0005968]
TR33729|c0_g1_i2	J9JVX3	Uncharacterized protein	#N/A	ATP binding [GO:0005524]; protein kinase activity [GO:0004672]	#N/A
TR35026|c0_g1_i1	J9LLS8	Uncharacterized protein	#N/A	chromatin binding [GO:0003682]	#N/A
TR35424|c0_g1_i2	J9K294	Uncharacterized protein	#N/A	zinc ion binding [GO:0008270]	#N/A
TR33210|c0_g1_i2	J9JPN0	Uncharacterized protein	#N/A	calcium ion binding [GO:0005509]	#N/A
TR8729|c0_g3_i1	J9K505	Uncharacterized protein	transmembrane transport [GO:0055085]	#N/A	integral component of membrane [GO:0016021]
TR20853|c0_g1_i1	J9LHI7	Uncharacterized protein	#N/A	#N/A	#N/A
TR3880|c0_g2_i4	A0A087ZNU3	Uncharacterized protein	#N/A	ATP binding [GO:0005524]; protein tyrosine kinase activity [GO:0004713]	#N/A
TR30781|c0_g1_i1	J9JMU0	Uncharacterized protein	#N/A	#N/A	#N/A
TR819|c0_g1_i1	E0VBQ6	cAMP-dependent protein kinase catalytic subunit, putative (EC 2.7.11.16)	signal transduction [GO:0007165]	ATP binding [GO:0005524]; G-protein coupled receptor kinase activity [GO:0004703]	#N/A
TR27883|c0_g1_i1	X1WN07	Uncharacterized protein	#N/A	metal ion binding [GO:0046872]; nucleic acid binding [GO:0003676]	#N/A
TR3142|c0_g1_i1	A0A0A9XYV5	Focal adhesion kinase 1	signal complex assembly [GO:0007172]	ATP binding [GO:0005524]; protein tyrosine kinase activity [GO:0004713]; signal transducer activity [GO:0004871]	cytoskeleton [GO:0005856]; focal adhesion [GO:0005925]
TR560|c0_g1_i1	J9JVK0	Uncharacterized protein	#N/A	#N/A	#N/A
TR34646|c0_g1_i3	E2AYU5	Endophilin-A	#N/A	#N/A	cytoplasm [GO:0005737]
TR34824|c0_g1_i1	J9JVB6	Uncharacterized protein	#N/A	ubiquitin-protein transferase activity [GO:0004842]; zinc ion binding [GO:0008270]	#N/A
TR19307|c0_g1_i1	C4WRQ3	ACYPI006277 protein (Uncharacterized protein)	#N/A	catalytic activity [GO:0003824]	#N/A
TR19279|c0_g1_i1	X1WJB5	Uncharacterized protein	#N/A	#N/A	#N/A
TR27220|c0_g1_i2	J9K4Z5	Uncharacterized protein	#N/A	solute:proton antiporter activity [GO:0015299]	integral component of membrane [GO:0016021]
TR53755|c0_g1_i1	X1WN16	Uncharacterized protein	#N/A	metalloendopeptidase activity [GO:0004222]; zinc ion binding [GO:0008270]	#N/A
TR21123|c0_g1_i1	C4WRZ1	ACYPI005521 protein (Uncharacterized protein)	#N/A	calcium ion binding [GO:0005509]	#N/A
TR35206|c0_g1_i1	X1WI62	Non-specific serine/threonine protein kinase (EC 2.7.11.1)	#N/A	ATP binding [GO:0005524]; magnesium ion binding [GO:0000287]; protein serine/threonine kinase activity [GO:0004674]	#N/A
TR31479|c1_g1_i3	J9KAQ4	Uncharacterized protein	#N/A	nucleic acid binding [GO:0003676]	#N/A
TR4485|c1_g3_i1	J9K9I1	Uncharacterized protein	#N/A	#N/A	#N/A
TR32871|c0_g1_i1	C4WUL6	ACYPI001648 protein (Uncharacterized protein)	ubiquinone biosynthetic process [GO:0006744]	#N/A	#N/A
TR4166|c0_g1_i1	J9JSY5	Uncharacterized protein	#N/A	metalloendopeptidase activity [GO:0004222]	#N/A
TR18671|c0_g1_i1	J9K0D7	Uncharacterized protein	mitochondrion organization [GO:0007005]	#N/A	integral component of mitochondrial inner membrane [GO:0031305]
TR30999|c0_g1_i2	J9JTK1	Ribosomal protein S6 kinase (EC 2.7.11.1)	signal transduction [GO:0007165]	ATP binding [GO:0005524]; protein serine/threonine kinase activity [GO:0004674]	#N/A
TR33490|c0_g2_i1	J9JY79	Uncharacterized protein	#N/A	#N/A	#N/A
TR25433|c0_g1_i1	A0A067QNU3	Alanyl-tRNA synthetase, cytoplasmic	alanyl-tRNA aminoacylation [GO:0006419]	alanine-tRNA ligase activity [GO:0004813]; ATP binding [GO:0005524]; metal ion binding [GO:0046872]; tRNA binding [GO:0000049]	cytoplasm [GO:0005737]
TR15788|c0_g1_i1	J9JNG9	Uncharacterized protein	#N/A	#N/A	#N/A
TR4417|c0_g1_i4	C4WU37	HAMAP-Rule:MF_03116}.	L-methionine biosynthetic process from methylthioadenosine [GO:0019509]; L-methionine biosynthetic process from S-adenosylmethionine [GO:0019284]	methylthioribulose 1-phosphate dehydratase activity [GO:0046570]; zinc ion binding [GO:0008270]	cytoplasm [GO:0005737]
TR14725|c0_g1_i1	J9JYF1	Uncharacterized protein	regulation of transcription, DNA-templated [GO:0006355]	DNA binding [GO:0003677]; transcription coactivator activity [GO:0003713]	#N/A
TR36362|c0_g1_i1	J9JZ42	Molybdenum cofactor sulfurase (MCS) (MOS) (MoCo sulfurase) (EC 2.8.1.9) (Molybdenum cofactor sulfurtransferase) (Protein maroon-like)	Mo-molybdopterin cofactor biosynthetic process [GO:0006777]	lyase activity [GO:0016829]; molybdenum ion binding [GO:0030151]; Mo-molybdopterin cofactor sulfurase activity [GO:0008265]; pyridoxal phosphate binding [GO:0030170]; transferase activity [GO:0016740]	#N/A
TR23757|c0_g1_i1	J9JW22	Uncharacterized protein	#N/A	ATP binding [GO:0005524]; helicase activity [GO:0004386]; nucleic acid binding [GO:0003676]	#N/A
TR60750|c1_g2_i2	J9JUE6	Uncharacterized protein	#N/A	nucleic acid binding [GO:0003676]; nucleotide binding [GO:0000166]	#N/A
TR35824|c0_g2_i12	J9K639	Uncharacterized protein	#N/A	#N/A	#N/A
TR41897|c0_g1_i1	C4WVH3	ACYPI000393 protein (Uncharacterized protein)	mRNA processing [GO:0006397]	#N/A	THO complex part of transcription export complex [GO:0000445]
TR34488|c0_g1_i1	J9JYG2	Uncharacterized protein	DNA biosynthetic process [GO:0071897]; DNA ligation involved in DNA repair [GO:0051103]; DNA recombination [GO:0006310]	ATP binding [GO:0005524]; DNA binding [GO:0003677]; DNA ligase (ATP) activity [GO:0003910]	#N/A
TR41955|c0_g1_i1	J9JZI2	Uncharacterized protein	#N/A	#N/A	#N/A
TR30126|c0_g1_i1	X1XTT4	Uncharacterized protein	protein deubiquitination [GO:0016579]; ubiquitin-dependent protein catabolic process [GO:0006511]	calcium ion binding [GO:0005509]; ubiquitin-specific protease activity [GO:0004843]	#N/A
TR60692|c2_g1_i1	J9JK61	Uncharacterized protein	regulation of Rho protein signal transduction [GO:0035023]	Rho guanyl-nucleotide exchange factor activity [GO:0005089]	#N/A
TR25805|c0_g1_i1	J9JTT4	Uncharacterized protein	#N/A	#N/A	#N/A
TR35484|c1_g1_i2	J9K6Q1	UDP-glucuronosyltransferase (EC 2.4.1.17)	#N/A	glucuronosyltransferase activity [GO:0015020]	integral component of membrane [GO:0016021]
TR33788|c0_g1_i1	J9K4V3	Uncharacterized protein	#N/A	#N/A	#N/A
TR21092|c0_g1_i1	J9K825	Uncharacterized protein	mRNA splicing, via spliceosome [GO:0000398]	#N/A	spliceosomal complex [GO:0005681]
TR19127|c0_g1_i1	X1WTX5	Uncharacterized protein	#N/A	#N/A	#N/A
TR25041|c0_g1_i1	E9IFN2	Putative uncharacterized protein (Fragment)	cilium assembly [GO:0042384]	#N/A	BBSome [GO:0034464]
TR33653|c0_g1_i1	X1WJ00	Uncharacterized protein	#N/A	serine-type endopeptidase activity [GO:0004252]	#N/A
TR42852|c0_g2_i1	J9JNX8	Uncharacterized protein	#N/A	#N/A	#N/A
TR25255|c0_g1_i2	J9K7T8	Uncharacterized protein	#N/A	acid phosphatase activity [GO:0003993]	#N/A
TR33612|c0_g1_i1	A0A023F5T2	Elongation of very long chain fatty acids protein (EC 2.3.1.199) (Very-long-chain 3-oxoacyl-CoA synthase) (Fragment)	fatty acid biosynthetic process [GO:0006633]	transferase activity [GO:0016740]	integral component of membrane [GO:0016021]
TR25807|c0_g1_i1	J9K3J5	Uncharacterized protein	actin cytoskeleton organization [GO:0030036]	#N/A	cytoskeleton [GO:0005856]
TR30437|c0_g1_i2	E0VEP4	Dynamin-associated protein, putative	regulation of Rho protein signal transduction [GO:0035023]	calcium ion binding [GO:0005509]; Rho guanyl-nucleotide exchange factor activity [GO:0005089]	#N/A
TR10093|c0_g1_i1	A9JSG0	Cathepsin B (Fragment)	regulation of catalytic activity [GO:0050790]	cysteine-type endopeptidase activity [GO:0004197]	#N/A
TR30527|c0_g2_i1	J9JQT9	Uncharacterized protein	#N/A	#N/A	#N/A
TR65179|c0_g1_i1	J9JK86	Uncharacterized protein	#N/A	N-acetyltransferase activity [GO:0008080]	#N/A
TR4207|c1_g1_i2	X1WIG7	Uncharacterized protein	actin cytoskeleton organization [GO:0030036]	#N/A	#N/A
TR22109|c1_g1_i1	J9JZ21	Uncharacterized protein	#N/A	#N/A	#N/A
TR4427|c0_g1_i1	A0A067QSK0	ATP-dependent RNA helicase DHX8	#N/A	ATP binding [GO:0005524]; ATP-dependent helicase activity [GO:0008026]; nucleic acid binding [GO:0003676]	#N/A
TR53457|c0_g1_i1	J9KP53	Uncharacterized protein	#N/A	#N/A	integral component of membrane [GO:0016021]
TR19126|c0_g1_i1	C4WTM6	ACYPI004130 protein (Uncharacterized protein)	#N/A	#N/A	#N/A
TR1056|c0_g1_i1	J9JXS5	Uncharacterized protein	cellular amino acid metabolic process [GO:0006520]	#N/A	#N/A
TR8661|c0_g1_i1	J9K930	Uncharacterized protein	#N/A	acyl-CoA dehydrogenase activity [GO:0003995]; flavin adenine dinucleotide binding [GO:0050660]	#N/A
TR29047|c0_g1_i2	J9JNX3	Uncharacterized protein	intracellular protein transport [GO:0006886]; vesicle-mediated transport [GO:0016192]	structural molecule activity [GO:0005198]	clathrin coat of coated pit [GO:0030132]; clathrin coat of trans-Golgi network vesicle [GO:0030130]
TR35478|c3_g1_i1	J9JVC6	Uncharacterized protein	#N/A	#N/A	#N/A
TR33481|c0_g1_i2	J9JWS4	Uncharacterized protein	transcription, DNA-templated [GO:0006351]	DNA binding [GO:0003677]; transcription factor activity, sequence-specific DNA binding [GO:0003700]	nucleus [GO:0005634]; transcription factor complex [GO:0005667]
TR28198|c0_g1_i1	J9KAS3	Uncharacterized protein	#N/A	#N/A	#N/A
TR25322|c0_g1_i6	J9K913	Uncharacterized protein	#N/A	nucleic acid binding [GO:0003676]; nucleotide binding [GO:0000166]	#N/A
TR19336|c0_g1_i1	J9JMD8	Uncharacterized protein	#N/A	#N/A	integral component of membrane [GO:0016021]
TR3390|c0_g1_i1	J9K4A0	Uncharacterized protein	#N/A	GTPase activity [GO:0003924]; GTP binding [GO:0005525]	#N/A
TR27758|c0_g1_i1	J9JVZ2	Uncharacterized protein	#N/A	#N/A	#N/A
TR33578|c0_g1_i1	J9M7A0	Uncharacterized protein	#N/A	ATPase activity [GO:0016887]; ATP binding [GO:0005524]	#N/A
TR31818|c0_g1_i1	J9JSL1	Uncharacterized protein	#N/A	zinc ion binding [GO:0008270]	#N/A
TR139|c0_g2_i1	J9LZD5	Uncharacterized protein	#N/A	#N/A	#N/A
TR34381|c1_g1_i4	J9JN42	Uncharacterized protein	hippo signaling [GO:0035329]	transcription factor activity, sequence-specific DNA binding [GO:0003700]	nucleus [GO:0005634]
TR3512|c0_g1_i1	J9KAF2	Uncharacterized protein	#N/A	zinc ion binding [GO:0008270]	#N/A
TR33931|c0_g1_i3	A0A067QLB2	Phosphatidylinositol 4-kinase beta	phosphatidylinositol biosynthetic process [GO:0006661]; phosphatidylinositol-mediated signaling [GO:0048015]	1-phosphatidylinositol 4-kinase activity [GO:0004430]	intracellular [GO:0005622]
TR8772|c1_g1_i2	X1WIW7	Uncharacterized protein	#N/A	nucleotide binding [GO:0000166]	#N/A
TR16265|c1_g1_i1	J9K1U6	Uncharacterized protein	#N/A	nucleic acid binding [GO:0003676]; nucleotide binding [GO:0000166]	#N/A
TR30919|c0_g1_i2	X1WKI8	Uncharacterized protein	regulation of GTPase activity [GO:0043087]; signal transduction [GO:0007165]	#N/A	#N/A
TR26205|c0_g3_i1	J9JY25	Uncharacterized protein	#N/A	transferase activity, transferring acyl groups [GO:0016746]	#N/A
TR32104|c0_g1_i2	X1WUZ5	Uncharacterized protein	#N/A	metallopeptidase activity [GO:0008237]; zinc ion binding [GO:0008270]	#N/A
TR33633|c0_g1_i1	J9JVN0	Uncharacterized protein	#N/A	#N/A	#N/A
TR1084|c0_g1_i1	A0A067QLX8	Putative E3 ubiquitin-protein ligase HERC4	#N/A	ligase activity [GO:0016874]; ubiquitin-protein transferase activity [GO:0004842]	#N/A
TR4450|c0_g1_i1	J9K5X0	Uncharacterized protein	#N/A	serine-type endopeptidase activity [GO:0004252]	#N/A
TR35172|c0_g1_i4	J9JLT7	Uncharacterized protein	#N/A	#N/A	#N/A
TR29786|c0_g1_i1	C4WYE5	ACYPI005324 protein (Uncharacterized protein)	electron transport chain [GO:0022900]	oxidoreductase activity, acting on NAD(P)H [GO:0016651]	#N/A
TR28554|c0_g1_i1	Q201V8	ACYPI000072 protein (Putative elongin c protein) (Uncharacterized protein)	ubiquitin-dependent protein catabolic process [GO:0006511]	#N/A	#N/A
TR19180|c0_g1_i1	J9KHQ6	Uncharacterized protein	#N/A	#N/A	#N/A
TR28606|c0_g1_i2	J9JXZ3	Uncharacterized protein	#N/A	transferase activity, transferring acyl groups [GO:0016746]	#N/A
TR18680|c0_g1_i1	J9JY41	Uncharacterized protein	#N/A	#N/A	#N/A
TR32064|c0_g2_i1	J9K9E2	Uncharacterized protein	#N/A	#N/A	#N/A
TR33086|c0_g1_i1	J9JWT4	Uncharacterized protein	#N/A	metal ion binding [GO:0046872]	#N/A
TR33529|c0_g1_i1	J9JXY6	Uncharacterized protein	ubiquitin-dependent protein catabolic process [GO:0006511]	#N/A	#N/A
TR26897|c0_g1_i1	J9K6D7	Uncharacterized protein	regulation of cyclin-dependent protein serine/threonine kinase activity [GO:0000079]; regulation of transcription, DNA-templated [GO:0006355]	#N/A	nucleus [GO:0005634]
TR18691|c0_g1_i2	J9LMZ2	Uncharacterized protein	#N/A	#N/A	#N/A
TR18746|c0_g1_i1	J9JRR0	Uncharacterized protein	#N/A	metal ion binding [GO:0046872]	#N/A
TR7663|c0_g1_i1	J9K7U1	Uncharacterized protein	#N/A	#N/A	#N/A
TR35765|c0_g1_i1	J9K3U7	Phosphatidylinositol 3-kinase (EC 2.7.1.137)	phosphatidylinositol-mediated signaling [GO:0048015]	1-phosphatidylinositol-3-kinase activity [GO:0016303]; ATP binding [GO:0005524]	intracellular [GO:0005622]
TR8217|c0_g1_i2	V5G6F8	Cytosolic non-specific dipeptidase (Fragment)	#N/A	dipeptidase activity [GO:0016805]; metallopeptidase activity [GO:0008237]; tripeptidase activity [GO:0034701]	#N/A
TR4781|c0_g1_i6	J9JR76	Uncharacterized protein	#N/A	zinc ion binding [GO:0008270]	#N/A
TR47572|c0_g1_i1	J9JX56	Uncharacterized protein	#N/A	#N/A	#N/A
TR35348|c4_g6_i1	X1XHI6	Uncharacterized protein	#N/A	#N/A	#N/A
TR32101|c0_g1_i1	J9KNL6	Uncharacterized protein	#N/A	transferase activity [GO:0016740]	#N/A
TR25555|c0_g1_i1	J9JY45	Uncharacterized protein	regulation of Rho protein signal transduction [GO:0035023]	Rho guanyl-nucleotide exchange factor activity [GO:0005089]	#N/A
TR25512|c0_g1_i1	K7J5X3	Uncharacterized protein	#N/A	hydrolase activity, acting on carbon-nitrogen (but not peptide) bonds [GO:0016810]	cytoplasm [GO:0005737]
TR3726|c0_g1_i1	A0A067QJA9	HEAT repeat-containing protein 5B	#N/A	#N/A	#N/A
TR33633|c0_g1_i4	J9JVN0	Uncharacterized protein	#N/A	#N/A	#N/A
TR34825|c0_g1_i3	J9M8A3	Uncharacterized protein	#N/A	#N/A	#N/A
TR35510|c2_g1_i4	X1WIF6	Uncharacterized protein	#N/A	ATP binding [GO:0005524]; protein kinase activity [GO:0004672]	#N/A
TR26655|c0_g1_i1	J9K8D2	Uncharacterized protein	#N/A	#N/A	#N/A
TR20818|c0_g1_i1	J9JUR6	Uncharacterized protein	#N/A	fatty-acyl-CoA reductase (alcohol-forming) activity [GO:0080019]	#N/A
TR29399|c0_g1_i1	J9K2X7	Uncharacterized protein	Arp2/3 complex-mediated actin nucleation [GO:0034314]	ATP binding [GO:0005524]	Arp2/3 protein complex [GO:0005885]
TR8779|c0_g1_i1	F4WCN1	Kyphoscoliosis peptidase	#N/A	zinc ion binding [GO:0008270]	#N/A
TR3610|c0_g1_i7	J9JLV8	Uncharacterized protein	#N/A	#N/A	#N/A
TR7797|c0_g1_i1	J9K6D9	Uncharacterized protein	transport [GO:0006810]	#N/A	integral component of membrane [GO:0016021]
TR25230|c0_g1_i1	J9K3B2	Uncharacterized protein	#N/A	#N/A	#N/A
TR17675|c0_g1_i1	C4WRV3	ACYPI002273 protein (Uncharacterized protein)	formaldehyde catabolic process [GO:0046294]	S-formylglutathione hydrolase activity [GO:0018738]	#N/A
TR22006|c0_g1_i1	J9M9X8	RuleBase:RU361172}.; PATHWAY: Purine metabolism; IMP biosynthesis via de novo pathway; 5-amino-1-(5-phospho-D-ribosyl)imidazole-4-carboxamide from 5-amino-1-(5-phospho-D-ribosyl)imidazole-4-carboxylate: step 2/2. {ECO:0000256	'de novo' AMP biosynthetic process [GO:0044208]; 'de novo' IMP biosynthetic process [GO:0006189]	(S)-2-(5-amino-1-(5-phospho-D-ribosyl)imidazole-4-carboxamido)succinate AMP-lyase (fumarate-forming) activity [GO:0070626]; N6-(1,2-dicarboxyethyl)AMP AMP-lyase (fumarate-forming) activity [GO:0004018]	#N/A
TR32434|c0_g1_i1	J9JL09	Uncharacterized protein	#N/A	#N/A	#N/A
TR24595|c0_g1_i1	J9JZ30	Uncharacterized protein	#N/A	#N/A	#N/A
TR3234|c0_g1_i1	J9JNE9	Uncharacterized protein	#N/A	#N/A	#N/A
TR28924|c0_g1_i1	J9K531	Uncharacterized protein	glutamyl-tRNA aminoacylation [GO:0006424]	ATP binding [GO:0005524]; glutamate-tRNA ligase activity [GO:0004818]; tRNA binding [GO:0000049]	cytoplasm [GO:0005737]
TR33633|c0_g1_i2	J9JVN0	Uncharacterized protein	#N/A	#N/A	#N/A
TR26929|c0_g1_i2	J9JSC2	Uncharacterized protein	#N/A	metal ion binding [GO:0046872]; nucleic acid binding [GO:0003676]	#N/A
TR3610|c0_g1_i4	J9JLV8	Uncharacterized protein	#N/A	#N/A	#N/A
TR41956|c0_g1_i1	J9JT46	Uncharacterized protein	#N/A	#N/A	#N/A
TR1019|c0_g1_i1	J9JZP9	Uncharacterized protein	transcription, DNA-templated [GO:0006351]	sequence-specific DNA binding [GO:0043565]; transcription factor activity, sequence-specific DNA binding [GO:0003700]	nucleus [GO:0005634]
TR20792|c0_g1_i1	J9JL77	Uncharacterized protein	regulation of ARF protein signal transduction [GO:0032012]	ARF guanyl-nucleotide exchange factor activity [GO:0005086]	#N/A
TR24194|c0_g1_i1	J9K2U1	Uncharacterized protein	translation [GO:0006412]	structural constituent of ribosome [GO:0003735]	mitochondrion [GO:0005739]; ribosome [GO:0005840]
TR4037|c1_g1_i1	C4WRI8	ACYPI002061 protein (Uncharacterized protein)	ribosome biogenesis [GO:0042254]	#N/A	#N/A
TR29598|c0_g1_i1	C4WY96	ACYPI005102 protein	#N/A	#N/A	#N/A
TR30528|c0_g1_i2	J9JJH2	Uncharacterized protein	L-serine biosynthetic process [GO:0006564]	phosphoserine phosphatase activity [GO:0004647]	#N/A
TR9472|c0_g1_i1	J9K1H9	Uncharacterized protein	ubiquitin-dependent protein catabolic process [GO:0006511]	#N/A	#N/A
TR14108|c0_g1_i1	C4WRI3	ACYPI006922 protein (Uncharacterized protein)	#N/A	#N/A	#N/A
TR20544|c0_g1_i1	J9JVF7	Uncharacterized protein	#N/A	metal ion binding [GO:0046872]; protein serine/threonine phosphatase activity [GO:0004722]	#N/A
TR35523|c1_g1_i1	J9JUH8	Uncharacterized protein	signal transduction [GO:0007165]	#N/A	cytoskeleton [GO:0005856]
TR31124|c3_g1_i3	J9JT04	Uncharacterized protein	carboxylic acid metabolic process [GO:0019752]	carboxy-lyase activity [GO:0016831]; pyridoxal phosphate binding [GO:0030170]	#N/A
TR25322|c0_g1_i5	J9K913	Uncharacterized protein	#N/A	nucleic acid binding [GO:0003676]; nucleotide binding [GO:0000166]	#N/A
TR34337|c1_g1_i1	J9JS31	Uncharacterized protein	#N/A	#N/A	#N/A
TR33715|c0_g1_i3	X1WJI3	Uncharacterized protein	#N/A	nucleic acid binding [GO:0003676]; nucleotide binding [GO:0000166]	#N/A
TR35824|c0_g2_i10	J9K639	Uncharacterized protein	#N/A	#N/A	#N/A
TR25322|c0_g1_i2	J9K913	Uncharacterized protein	#N/A	nucleic acid binding [GO:0003676]; nucleotide binding [GO:0000166]	#N/A
TR35279|c0_g1_i2	J9K5Y5	Carboxylic ester hydrolase (EC 3.1.1.-)	#N/A	hydrolase activity [GO:0016787]	#N/A
TR34244|c0_g1_i4	J9JTL9	Uncharacterized protein	transcription, DNA-templated [GO:0006351]	DNA binding [GO:0003677]; metal ion binding [GO:0046872]	nucleus [GO:0005634]
TR29658|c0_g1_i1	C4WTJ5	ACYPI000509 protein	#N/A	#N/A	#N/A
TR26449|c0_g1_i2	J9JMD2	Uncharacterized protein	#N/A	#N/A	#N/A
TR62249|c0_g1_i1	C4WY86	ACYPI007002 protein (Uncharacterized protein)	#N/A	peptidyl-prolyl cis-trans isomerase activity [GO:0003755]	#N/A
TR61379|c0_g1_i1	J9JZA0	Uncharacterized protein	#N/A	#N/A	#N/A
TR34228|c0_g1_i1	X1WIV5	Uncharacterized protein	translation [GO:0006412]	copper ion binding [GO:0005507]; methyltransferase activity [GO:0008168]	#N/A
TR35373|c2_g2_i2	C4WSK7	ACYPI009793 protein (Uncharacterized protein)	#N/A	#N/A	integral component of membrane [GO:0016021]
TR3982|c1_g1_i1	J9JK66	Histone-lysine N-methyltransferase (EC 2.1.1.43)	#N/A	histone-lysine N-methyltransferase activity [GO:0018024]; nucleic acid binding [GO:0003676]; nucleotide binding [GO:0000166]	nucleus [GO:0005634]
TR8737|c0_g1_i2	J9KB78	Uncharacterized protein	#N/A	#N/A	#N/A
TR28788|c0_g1_i1	J9JMI0	Uncharacterized protein	#N/A	#N/A	#N/A
TR60588|c0_g1_i5	J9K2T1	Uncharacterized protein	#N/A	ATP binding [GO:0005524]; protein kinase activity [GO:0004672]	#N/A
TR768|c1_g1_i1	J9K4F2	Uncharacterized protein	#N/A	ATP binding [GO:0005524]; helicase activity [GO:0004386]; nucleic acid binding [GO:0003676]	#N/A
TR65640|c0_g1_i1	J9JYT3	Uncharacterized protein	transcription elongation from RNA polymerase II promoter [GO:0006368]	#N/A	transcription elongation factor complex [GO:0008023]
TR62168|c0_g1_i1	J9K3D1	Uncharacterized protein	#N/A	metal ion binding [GO:0046872]; metalloendopeptidase activity [GO:0004222]	#N/A
TR35167|c0_g1_i1	J9JNF2	Uncharacterized protein	#N/A	sequence-specific DNA binding [GO:0043565]; transcription factor activity, sequence-specific DNA binding [GO:0003700]	nucleus [GO:0005634]
TR65183|c0_g1_i1	C4WTH7	ACYPI004388 protein (Uncharacterized protein)	#N/A	calcium ion binding [GO:0005509]	#N/A
TR34887|c0_g1_i2	J9K6P8	Uncharacterized protein	#N/A	ATP binding [GO:0005524]	#N/A
TR28389|c0_g1_i1	J9K320	Uncharacterized protein	#N/A	protein-L-isoaspartate (D-aspartate) O-methyltransferase activity [GO:0004719]	#N/A
TR27105|c0_g1_i1	J9JWG1	Uncharacterized protein	#N/A	phosphatidylinositol binding [GO:0035091]	#N/A
TR21858|c0_g2_i1	J9JKY6	Uncharacterized protein	#N/A	#N/A	#N/A
TR20544|c0_g1_i2	J9JVF7	Uncharacterized protein	#N/A	metal ion binding [GO:0046872]; protein serine/threonine phosphatase activity [GO:0004722]	#N/A
TR35789|c0_g1_i3	J9KLB3	Uncharacterized protein	#N/A	extracellular matrix structural constituent [GO:0005201]	collagen trimer [GO:0005581]
TR35025|c2_g1_i2	J9LG59	Uncharacterized protein	#N/A	nucleic acid binding [GO:0003676]	#N/A
TR27158|c0_g2_i1	J9JZJ4	Uncharacterized protein	#N/A	oxidoreductase activity [GO:0016491]; zinc ion binding [GO:0008270]	#N/A
TR4522|c0_g1_i1	E2A2V3	Brefeldin A-inhibited guanine nucleotide-exchange protein 2	regulation of ARF protein signal transduction [GO:0032012]	ARF guanyl-nucleotide exchange factor activity [GO:0005086]	#N/A
TR47685|c0_g1_i1	W8BCJ3	Arf-GAP with coiled-coil, ANK repeat and PH domain-containing protein 2	#N/A	GTPase activator activity [GO:0005096]; metal ion binding [GO:0046872]	#N/A
TR7531|c0_g1_i1	J9JYR3	Uncharacterized protein	small GTPase mediated signal transduction [GO:0007264]	GTP binding [GO:0005525]	intracellular [GO:0005622]; membrane [GO:0016020]
TR36006|c4_g1_i14	J9JTW4	Uncharacterized protein	#N/A	#N/A	presynaptic active zone [GO:0048786]
TR31831|c1_g1_i2	J9JSK8	Phosphoinositide phospholipase C (EC 3.1.4.11)	intracellular signal transduction [GO:0035556]; lipid catabolic process [GO:0016042]	calcium ion binding [GO:0005509]; phosphatidylinositol phospholipase C activity [GO:0004435]; signal transducer activity [GO:0004871]	intracellular [GO:0005622]
TR36364|c0_g1_i1	J9K9A2	Uncharacterized protein	#N/A	#N/A	#N/A
TR32575|c0_g1_i1	C4WY13	ACYPI001111 protein (Uncharacterized protein)	#N/A	ATP binding [GO:0005524]; ligase activity [GO:0016874]	#N/A
TR59275|c0_g1_i1	C4WVK9	ACYPI003043 protein (Uncharacterized protein)	#N/A	#N/A	#N/A
TR29521|c1_g1_i1	J9KAA9	Uncharacterized protein	#N/A	transmembrane transporter activity [GO:0022857]	integral component of membrane [GO:0016021]
TR34261|c0_g1_i2	J9K157	Uncharacterized protein	#N/A	#N/A	#N/A
TR32376|c0_g1_i1	C4WRN6	ACYPI005808 protein (Uncharacterized protein)	protein transport [GO:0015031]; small GTPase mediated signal transduction [GO:0007264]	GTP binding [GO:0005525]	intracellular [GO:0005622]
TR10956|c0_g2_i1	J9KAC7	Uncharacterized protein	#N/A	#N/A	#N/A
TR27733|c0_g1_i1	J9K0A3	Uncharacterized protein	#N/A	#N/A	GPI-anchor transamidase complex [GO:0042765]
TR31359|c0_g1_i2	J9JT42	Uncharacterized protein	#N/A	#N/A	#N/A
TR47820|c0_g1_i1	J9MA52	Uncharacterized protein	#N/A	metal ion binding [GO:0046872]; nucleic acid binding [GO:0003676]	#N/A
TR8688|c1_g1_i1	J9JWR3	Uncharacterized protein	#N/A	RNA binding [GO:0003723]	#N/A
TR19375|c0_g1_i1	C4WVS5	ACYPI009643 protein (Uncharacterized protein)	#N/A	#N/A	#N/A
TR4193|c0_g1_i2	X1WI82	Uncharacterized protein	#N/A	#N/A	#N/A
TR34178|c6_g1_i3	X1WJ63	Uncharacterized protein	#N/A	#N/A	#N/A
TR31429|c1_g1_i1	J9K146	Uncharacterized protein	regulation of transcription, DNA-templated [GO:0006355]	sequence-specific DNA binding [GO:0043565]	nucleus [GO:0005634]
TR31124|c3_g1_i2	J9JT04	Uncharacterized protein	carboxylic acid metabolic process [GO:0019752]	carboxy-lyase activity [GO:0016831]; pyridoxal phosphate binding [GO:0030170]	#N/A
TR64876|c0_g1_i1	C4WX89	ACYPI002185 protein (Uncharacterized protein)	#N/A	#N/A	#N/A
TR25400|c0_g1_i1	X1WIF2	Uncharacterized protein	#N/A	serine-type endopeptidase activity [GO:0004252]	#N/A
TR25176|c0_g1_i1	C4WSD0	ACYPI007484 protein (Uncharacterized protein)	#N/A	#N/A	#N/A
TR32339|c0_g1_i2	J9K8L5	Uncharacterized protein	transcription, DNA-templated [GO:0006351]	sequence-specific DNA binding [GO:0043565]; steroid hormone receptor activity [GO:0003707]; transcription factor activity, sequence-specific DNA binding [GO:0003700]; zinc ion binding [GO:0008270]	nucleus [GO:0005634]
TR54657|c0_g1_i1	J9JPR1	Uncharacterized protein	#N/A	#N/A	nucleus [GO:0005634]
TR28253|c0_g1_i1	X1XMY0	Uncharacterized protein	#N/A	#N/A	#N/A
TR24980|c0_g1_i1	X1X124	Ubiquitinyl hydrolase 1 (EC 3.4.19.12)	protein deubiquitination [GO:0016579]; ubiquitin-dependent protein catabolic process [GO:0006511]	cysteine-type peptidase activity [GO:0008234]; ubiquitinyl hydrolase activity [GO:0036459]; zinc ion binding [GO:0008270]	#N/A
TR3649|c0_g1_i1	J9K0U5	Uncharacterized protein	intracellular transport [GO:0046907]	#N/A	nuclear pore [GO:0005643]
TR30545|c1_g1_i3	J9K5Z2	Uncharacterized protein	#N/A	#N/A	#N/A
TR34636|c1_g1_i5	J9K1I4	Uncharacterized protein	cytoskeleton organization [GO:0007010]	zinc ion binding [GO:0008270]	#N/A
TR70976|c0_g1_i1	J9JTC2	Small nuclear ribonucleoprotein F (snRNP-F) (Sm protein F)	mRNA splicing, via spliceosome [GO:0000398]	RNA binding [GO:0003723]	small nucleolar ribonucleoprotein complex [GO:0005732]; spliceosomal complex [GO:0005681]
TR31484|c0_g1_i2	J9JRK9	Uncharacterized protein	#N/A	#N/A	#N/A
TR34261|c0_g1_i4	J9K157	Uncharacterized protein	#N/A	#N/A	#N/A
TR34893|c0_g1_i1	J9K085	Uncharacterized protein	protein sumoylation [GO:0016925]	SUMO activating enzyme activity [GO:0019948]	#N/A
TR19271|c0_g1_i1	A0A067RFT9	Nuclear pore complex protein Nup107	transport [GO:0006810]	#N/A	nuclear pore [GO:0005643]
TR30898|c0_g2_i1	X1XER6	Uncharacterized protein	#N/A	#N/A	membrane [GO:0016020]
TR8861|c1_g1_i1	J9LCD7	Uncharacterized protein	intracellular signal transduction [GO:0035556]	#N/A	intracellular [GO:0005622]
TR60684|c0_g1_i4	J9JTI2	Delta-like protein	multicellular organismal development [GO:0007275]; Notch signaling pathway [GO:0007219]	calcium ion binding [GO:0005509]	integral component of membrane [GO:0016021]
TR22415|c0_g1_i1	A0A0A9WCM9	RuleBase:RU810713}.	'de novo' CTP biosynthetic process [GO:0044210]; glutamine metabolic process [GO:0006541]	ATP binding [GO:0005524]; CTP synthase activity [GO:0003883]	#N/A
TR26449|c0_g1_i1	J9JMD2	Uncharacterized protein	#N/A	#N/A	#N/A
TR7406|c0_g1_i1	J9JQL2	Uncharacterized protein	#N/A	#N/A	#N/A
TR4852|c1_g1_i1	C4WWV9	ACYPI009998 protein (Uncharacterized protein)	#N/A	hydrolase activity, acting on ester bonds [GO:0016788]	#N/A
TR35340|c0_g1_i1	J9KAB8	Uncharacterized protein	#N/A	#N/A	#N/A
TR21965|c0_g1_i1	J9KAY6	Uncharacterized protein	#N/A	#N/A	nucleus [GO:0005634]
TR59279|c0_g1_i1	J9K387	Uncharacterized protein	vacuolar transport [GO:0007034]	#N/A	intracellular [GO:0005622]
TR59277|c0_g1_i1	J9JWU7	Solute carrier organic anion transporter family member	ion transport [GO:0006811]	transporter activity [GO:0005215]	integral component of membrane [GO:0016021]; plasma membrane [GO:0005886]
TR4864|c0_g1_i1	J9KAU0	Uncharacterized protein	#N/A	#N/A	#N/A
TR23968|c0_g2_i1	Q201Y8	Transcription factor BTF3	#N/A	#N/A	#N/A
TR30581|c0_g1_i1	J9JJW3	Uncharacterized protein	#N/A	transferase activity, transferring acyl groups [GO:0016746]	#N/A
TR35523|c1_g1_i2	J9JUH8	Uncharacterized protein	signal transduction [GO:0007165]	#N/A	cytoskeleton [GO:0005856]
TR7107|c0_g1_i1	J9JJ67	Uncharacterized protein	#N/A	#N/A	#N/A
TR30491|c0_g1_i2	J9K7C3	Uncharacterized protein	#N/A	#N/A	#N/A
TR35370|c0_g1_i3	J9JXK1	Uncharacterized protein	cell cycle arrest [GO:0007050]	calcium ion binding [GO:0005509]	#N/A
TR33084|c0_g1_i5	J9JTE5	Uncharacterized protein	#N/A	ion transmembrane transporter activity [GO:0015075]	membrane [GO:0016020]
TR3311|c0_g1_i1	J9JVF9	Uncharacterized protein	#N/A	#N/A	#N/A
TR31150|c0_g1_i1	J9JQW9	Uncharacterized protein	#N/A	#N/A	#N/A
TR15213|c0_g1_i1	J9JJ83	Uncharacterized protein	#N/A	#N/A	#N/A
TR32200|c1_g1_i3	J9K4T7	Uncharacterized protein	#N/A	#N/A	#N/A
TR35746|c0_g2_i3	D6WA51	Putative uncharacterized protein	vesicle-mediated transport [GO:0016192]	#N/A	integral component of membrane [GO:0016021]
TR31414|c0_g1_i3	C4WV36	ACYPI005090 protein (Uncharacterized protein)	mitochondrial pyruvate transport [GO:0006850]	#N/A	mitochondrial inner membrane [GO:0005743]
TR25322|c0_g1_i3	J9K913	Uncharacterized protein	#N/A	nucleic acid binding [GO:0003676]; nucleotide binding [GO:0000166]	#N/A
TR3015|c0_g1_i1	J9M969	Uncharacterized protein	translation [GO:0006412]	structural constituent of ribosome [GO:0003735]	ribosome [GO:0005840]
TR35824|c0_g2_i3	J9K639	Uncharacterized protein	#N/A	#N/A	#N/A
TR35520|c10_g3_i1	J9K4Y2	Uncharacterized protein	#N/A	structural constituent of cuticle [GO:0042302]	#N/A
TR26172|c0_g1_i1	J9K507	Uncharacterized protein	#N/A	#N/A	#N/A
TR9959|c0_g1_i1	J9JKM5	Uncharacterized protein	#N/A	ATP binding [GO:0005524]; nucleic acid binding [GO:0003676]; protein kinase activity [GO:0004672]	#N/A
TR8782|c0_g1_i1	J9JM28	Uncharacterized protein	#N/A	structural molecule activity [GO:0005198]	cytoplasm [GO:0005737]; cytoskeleton [GO:0005856]; extrinsic component of membrane [GO:0019898]
TR34643|c1_g1_i2	J9JJV7	Sodium/hydrogen exchanger	regulation of pH [GO:0006885]	sodium:proton antiporter activity [GO:0015385]	integral component of membrane [GO:0016021]
TR31063|c0_g2_i3	J9JQA8	Uncharacterized protein	signal transduction [GO:0007165]	#N/A	#N/A
TR60684|c0_g1_i6	J9JTI2	Delta-like protein	multicellular organismal development [GO:0007275]; Notch signaling pathway [GO:0007219]	calcium ion binding [GO:0005509]	integral component of membrane [GO:0016021]
TR60604|c1_g1_i3	J9L5U9	Uncharacterized protein	#N/A	#N/A	#N/A
TR4194|c2_g1_i1	J9JY13	Uncharacterized protein	#N/A	#N/A	#N/A
TR35789|c0_g1_i1	J9M4U2	Uncharacterized protein	#N/A	#N/A	#N/A
TR35015|c0_g1_i1	J9JKX3	Uncharacterized protein	#N/A	N-acetyltransferase activity [GO:0008080]	#N/A
TR3585|c0_g1_i1	J9JVI8	Uncharacterized protein	#N/A	DNA binding [GO:0003677]	#N/A
TR25641|c0_g1_i1	J9JND1	Uncharacterized protein	#N/A	#N/A	#N/A
TR25350|c0_g1_i2	J9KW31	Uncharacterized protein	#N/A	#N/A	#N/A
TR9749|c0_g1_i1	C4WRP0	ACYPI005071 protein (Uncharacterized protein)	#N/A	structural constituent of cuticle [GO:0042302]	#N/A
TR4263|c0_g1_i2	J9K199	Uncharacterized protein	#N/A	nucleic acid binding [GO:0003676]	nucleus [GO:0005634]
TR17407|c0_g2_i1	K7JA22	Uncharacterized protein	#N/A	nucleic acid binding [GO:0003676]; transcription factor activity, sequence-specific DNA binding [GO:0003700]; zinc ion binding [GO:0008270]	nucleus [GO:0005634]
TR36462|c0_g1_i1	Q9B6J3	ATP synthase subunit a	ATP synthesis coupled proton transport [GO:0015986]	hydrogen ion transmembrane transporter activity [GO:0015078]	mitochondrial inner membrane [GO:0005743]
TR3697|c0_g1_i3	J9JKD2	Uncharacterized protein	#N/A	#N/A	integral component of membrane [GO:0016021]
TR45565|c0_g1_i1	J9K2W0	Uncharacterized protein	#N/A	ATP binding [GO:0005524]; motor activity [GO:0003774]	myosin complex [GO:0016459]
TR35665|c0_g2_i6	J9K7Q1	Uncharacterized protein	#N/A	serine-type peptidase activity [GO:0008236]	#N/A
TR60637|c2_g1_i1	J9JQ07	Uncharacterized protein	biosynthetic process [GO:0009058]	intramolecular lyase activity [GO:0016872]; transferase activity, transferring alkyl or aryl (other than methyl) groups [GO:0016765]	#N/A
TR34381|c1_g1_i3	J9JN42	Uncharacterized protein	hippo signaling [GO:0035329]	transcription factor activity, sequence-specific DNA binding [GO:0003700]	nucleus [GO:0005634]
TR31128|c0_g1_i1	J9JUZ8	Uncharacterized protein	#N/A	#N/A	#N/A
TR35218|c0_g2_i2	A0A087ZN64	Uncharacterized protein	#N/A	acetylgalactosaminyltransferase activity [GO:0008376]	Golgi cisterna membrane [GO:0032580]
TR35665|c0_g2_i7	J9K7Q1	Uncharacterized protein	#N/A	serine-type peptidase activity [GO:0008236]	#N/A
TR31150|c0_g1_i2	J9JQW9	Uncharacterized protein	#N/A	#N/A	#N/A
TR36233|c0_g1_i1	J9JR96	Histone-lysine N-methyltransferase (EC 2.1.1.43)	#N/A	histone-lysine N-methyltransferase activity [GO:0018024]; zinc ion binding [GO:0008270]	chromosome [GO:0005694]; nucleus [GO:0005634]
TR6939|c0_g1_i1	J9KA25	Uncharacterized protein	#N/A	DNA binding [GO:0003677]	#N/A
TR30825|c0_g1_i1	J9JYT1	Uncharacterized protein	#N/A	#N/A	#N/A
TR818|c0_g1_i1	J9LBP8	Uncharacterized protein	#N/A	#N/A	#N/A
TR20543|c0_g2_i1	C4WUK0	ACYPI006428 protein (Uncharacterized protein)	#N/A	#N/A	#N/A
TR60660|c0_g1_i3	X1X969	Protein kinase C (EC 2.7.11.13)	intracellular signal transduction [GO:0035556]	ATP binding [GO:0005524]; metal ion binding [GO:0046872]; protein kinase C activity [GO:0004697]	intracellular [GO:0005622]
TR18651|c0_g1_i4	C4WUT9	ACYPI000293 protein (Uncharacterized protein)	transcription, DNA-templated [GO:0006351]	sequence-specific DNA binding [GO:0043565]; transcription factor activity, sequence-specific DNA binding [GO:0003700]	#N/A
TR41760|c1_g1_i1	Q7YUC1	Guanine nucleotide-binding protein subunit gamma	G-protein coupled receptor signaling pathway [GO:0007186]	signal transducer activity [GO:0004871]	heterotrimeric G-protein complex [GO:0005834]
TR32175|c0_g1_i1	J9M5K5	Uncharacterized protein	#N/A	semaphorin receptor activity [GO:0017154]	#N/A
TR6984|c0_g2_i1	J9JMU1	Uncharacterized protein	regulation of transcription, DNA-templated [GO:0006355]; translation [GO:0006412]	structural constituent of ribosome [GO:0003735]	ribosome [GO:0005840]
TR28883|c0_g1_i1	C4WX39	ACYPI002845 protein (Uncharacterized protein)	translation [GO:0006412]	structural constituent of ribosome [GO:0003735]	ribosome [GO:0005840]
TR30229|c0_g1_i1	J9JWP9	Uncharacterized protein	#N/A	oxidoreductase activity [GO:0016491]	#N/A
TR34058|c0_g1_i2	J9JNF9	Tyrosine-protein kinase (EC 2.7.10.2)	#N/A	ATP binding [GO:0005524]; non-membrane spanning protein tyrosine kinase activity [GO:0004715]	#N/A
TR33217|c0_g1_i1	X1WJ49	Uncharacterized protein	#N/A	metal ion binding [GO:0046872]; nucleic acid binding [GO:0003676]	#N/A
TR12042|c0_g1_i1	J9JRV2	Uncharacterized protein	#N/A	ATP binding [GO:0005524]; ATP-dependent 5'-3' DNA helicase activity [GO:0043141]	#N/A
TR31124|c3_g1_i1	J9JT04	Uncharacterized protein	carboxylic acid metabolic process [GO:0019752]	carboxy-lyase activity [GO:0016831]; pyridoxal phosphate binding [GO:0030170]	#N/A
TR20802|c0_g1_i1	E0VCE3	Low-density lipoprotein receptor, putative	#N/A	#N/A	integral component of membrane [GO:0016021]
TR33968|c1_g1_i1	J9K0I3	Uncharacterized protein	#N/A	metal ion binding [GO:0046872]	#N/A
TR18663|c0_g1_i1	J9K1B7	Uncharacterized protein	#N/A	#N/A	integral component of membrane [GO:0016021]
TR34316|c2_g1_i1	J9KZZ3	Uncharacterized protein	#N/A	nucleic acid binding [GO:0003676]; zinc ion binding [GO:0008270]	nucleus [GO:0005634]
TR3839|c1_g1_i2	J9KAJ6	Uncharacterized protein	protein transport [GO:0015031]; small GTPase mediated signal transduction [GO:0007264]	GTP binding [GO:0005525]	intracellular [GO:0005622]
TR33180|c0_g1_i1	J9K8W4	Uncharacterized protein	#N/A	carboxylic ester hydrolase activity [GO:0052689]	extracellular region [GO:0005576]
TR1057|c0_g1_i1	J9JXK9	Uncharacterized protein	protein transport [GO:0015031]	#N/A	membrane [GO:0016020]
TR4563|c0_g2_i1	J9JMR2	Uncharacterized protein	phosphatidylinositol dephosphorylation [GO:0046856]	nucleotide binding [GO:0000166]; phosphoric ester hydrolase activity [GO:0042578]	#N/A
TR24931|c0_g1_i1	J9JN99	Uncharacterized protein	#N/A	potassium channel activity [GO:0005267]	integral component of membrane [GO:0016021]
TR31375|c0_g1_i2	A0A067QY76	Sorbin and SH3 domain-containing protein 1 (Fragment)	#N/A	#N/A	#N/A
TR4022|c0_g2_i1	J9K8B7	1-acyl-sn-glycerol-3-phosphate acyltransferase (EC 2.3.1.51)	phospholipid biosynthetic process [GO:0008654]	1-acylglycerol-3-phosphate O-acyltransferase activity [GO:0003841]	membrane [GO:0016020]
TR23677|c0_g1_i1	C4WSQ0	ACYPI007461 protein	#N/A	#N/A	#N/A
TR28389|c0_g1_i3	J9K320	Uncharacterized protein	#N/A	protein-L-isoaspartate (D-aspartate) O-methyltransferase activity [GO:0004719]	#N/A
TR25459|c0_g1_i1	J9LKL6	Uncharacterized protein	#N/A	oxidoreductase activity [GO:0016491]	#N/A
TR18531|c0_g1_i1	X1XL73	Uncharacterized protein	#N/A	ATP binding [GO:0005524]; protein kinase activity [GO:0004672]	#N/A
TR17506|c0_g1_i1	J9K053	Uncharacterized protein	intracellular protein transport [GO:0006886]	#N/A	Golgi transport complex [GO:0017119]
TR16337|c0_g1_i1	C4WS81	ACYPI008305 protein	protein folding [GO:0006457]	#N/A	prefoldin complex [GO:0016272]
TR6583|c0_g1_i1	J9M7E8	Uncharacterized protein	#N/A	#N/A	#N/A
TR17415|c0_g1_i1	J9JND7	Uncharacterized protein	#N/A	transferase activity, transferring acyl groups other than amino-acyl groups [GO:0016747]	#N/A
TR35272|c1_g1_i3	J9JW88	Uncharacterized protein	cell morphogenesis [GO:0000902]; cytokinesis [GO:0000910]; intracellular signal transduction [GO:0035556]; positive regulation of neuron differentiation [GO:0045666]; regulation of Rho protein signal transduction [GO:0035023]	GTPase activator activity [GO:0005096]; Rho guanyl-nucleotide exchange factor activity [GO:0005089]	cytoplasm [GO:0005737]; nucleus [GO:0005634]
TR31388|c0_g1_i1	J9JPA1	Uncharacterized protein	#N/A	#N/A	integral component of nuclear inner membrane [GO:0005639]
TR6872|c0_g1_i1	A0A023F2L0	Oxysterol-binding protein	lipid transport [GO:0006869]	#N/A	#N/A
TR35272|c1_g1_i2	J9JXE2	Uncharacterized protein	cell morphogenesis [GO:0000902]; cytokinesis [GO:0000910]; intracellular signal transduction [GO:0035556]; positive regulation of neuron differentiation [GO:0045666]; regulation of Rho protein signal transduction [GO:0035023]	GTPase activator activity [GO:0005096]; Rho guanyl-nucleotide exchange factor activity [GO:0005089]	cytoplasm [GO:0005737]; nucleus [GO:0005634]
TR35749|c0_g1_i2	J9JSI5	Uncharacterized protein	#N/A	metallopeptidase activity [GO:0008237]; zinc ion binding [GO:0008270]	#N/A
TR35172|c0_g1_i3	J9JLT7	Uncharacterized protein	#N/A	#N/A	#N/A
TR4845|c0_g2_i1	C4WU93	ACYPI004547 protein	#N/A	nucleotide binding [GO:0000166]; translation initiation factor activity [GO:0003743]	eukaryotic translation initiation factor 3 complex [GO:0005852]
TR21041|c0_g1_i1	J9K330	Uncharacterized protein	#N/A	#N/A	#N/A
TR65104|c0_g1_i1	J9JJX5	Uncharacterized protein	regulation of transcription, DNA-templated [GO:0006355]; transcription, DNA-templated [GO:0006351]	DNA binding [GO:0003677]	nucleus [GO:0005634]
TR35184|c0_g1_i1	X1WZN3	Uncharacterized protein	regulation of Rho protein signal transduction [GO:0035023]	receptor signaling protein activity [GO:0005057]; Rho guanyl-nucleotide exchange factor activity [GO:0005089]	intracellular [GO:0005622]
TR27924|c0_g1_i1	J9JS12	Uncharacterized protein	apoptotic process [GO:0006915]	cysteine-type endopeptidase activity [GO:0004197]	#N/A
TR60597|c0_g1_i1	D6WTU9	Putative uncharacterized protein	#N/A	calcium ion binding [GO:0005509]	#N/A
TR27192|c0_g1_i1	J9JTB1	Chloride channel protein	#N/A	voltage-gated chloride channel activity [GO:0005247]	integral component of membrane [GO:0016021]
TR53638|c0_g1_i1	J9L419	Uncharacterized protein	#N/A	#N/A	#N/A
TR31484|c0_g1_i1	J9JRK9	Uncharacterized protein	#N/A	#N/A	#N/A
TR4526|c0_g1_i2	B3M4H7	GF10525 (Fragment)	intracellular signal transduction [GO:0035556]	adenylate cyclase activity [GO:0004016]; nucleotide binding [GO:0000166]	intracellular [GO:0005622]; plasma membrane [GO:0005886]
TR28845|c0_g1_i1	J9K0K0	Uncharacterized protein	#N/A	#N/A	#N/A
TR35024|c0_g1_i2	J9JY63	Uncharacterized protein	#N/A	serine-type endopeptidase activity [GO:0004252]	#N/A
TR53517|c0_g1_i1	J9K7F0	Uncharacterized protein	#N/A	#N/A	#N/A
TR33712|c1_g1_i1	A0A067XK10	Secreted metrix metalloproteinase 14	#N/A	calcium ion binding [GO:0005509]; metalloendopeptidase activity [GO:0004222]; zinc ion binding [GO:0008270]	extracellular matrix [GO:0031012]
TR4151|c0_g1_i2	C4WV19	ACYPI000688 protein (Uncharacterized protein)	#N/A	#N/A	#N/A
TR21827|c1_g1_i1	A0A0B4KHL4	Gilgamesh, isoform L (EC 2.7.11.-)	endocytosis [GO:0006897]; glial cell migration [GO:0008347]; negative regulation of actin nucleation [GO:0051126]; olfactory learning [GO:0008355]; ommatidial rotation [GO:0016318]; peptidyl-serine phosphorylation [GO:0018105]; protein phosphorylation [GO:0006468]; regulation of cell shape [GO:0008360]; regulation of endocytic recycling [GO:2001135]; regulation of establishment of planar polarity [GO:0090175]; regulation of trichome morphogenesis [GO:2000039]; response to mechanical stimulus [GO:0009612]; spermatogenesis [GO:0007283]; sperm individualization [GO:0007291]; Wnt signaling pathway [GO:0016055]	ATP binding [GO:0005524]; protein serine/threonine kinase activity [GO:0004674]	cytoplasm [GO:0005737]; nucleus [GO:0005634]; plasma membrane [GO:0005886]; sperm individualization complex [GO:0070864]
TR11800|c0_g1_i1	J9KAT1	Uncharacterized protein	#N/A	#N/A	#N/A
TR34361|c0_g1_i3	X1WII9	Uncharacterized protein	#N/A	amino acid transmembrane transporter activity [GO:0015171]	integral component of membrane [GO:0016021]
TR34674|c0_g2_i4	U5EWK7	Phospholipid-transporting ATPase (EC 3.6.3.1) (Fragment)	#N/A	ATP binding [GO:0005524]; magnesium ion binding [GO:0000287]; phospholipid-translocating ATPase activity [GO:0004012]	integral component of membrane [GO:0016021]
TR35692|c0_g1_i4	J9JP43	Uncharacterized protein	carbohydrate metabolic process [GO:0005975]	catalytic activity [GO:0003824]; cation binding [GO:0043169]	#N/A
TR35024|c0_g1_i1	J9JY63	Uncharacterized protein	#N/A	serine-type endopeptidase activity [GO:0004252]	#N/A
TR33232|c0_g1_i1	X1WIY3	Uncharacterized protein	carbohydrate metabolic process [GO:0005975]	hydrolase activity, hydrolyzing O-glycosyl compounds [GO:0004553]	#N/A
TR34697|c0_g2_i1	J9JV69	Tyrosine-protein kinase receptor (EC 2.7.10.1)	transmembrane receptor protein tyrosine kinase signaling pathway [GO:0007169]	ATP binding [GO:0005524]; transmembrane receptor protein tyrosine kinase activity [GO:0004714]	integral component of membrane [GO:0016021]
TR24748|c0_g1_i1	J9JTN1	Uncharacterized protein	'de novo' pyrimidine nucleobase biosynthetic process [GO:0006207]; 'de novo' UMP biosynthetic process [GO:0044205]	orotate phosphoribosyltransferase activity [GO:0004588]; orotidine-5'-phosphate decarboxylase activity [GO:0004590]	#N/A
TR28889|c0_g1_i1	J9K810	Uncharacterized protein	#N/A	#N/A	#N/A
TR69264|c0_g1_i1	J9K8S3	Uncharacterized protein	#N/A	#N/A	#N/A
TR8782|c0_g1_i3	J9JM28	Uncharacterized protein	#N/A	structural molecule activity [GO:0005198]	cytoplasm [GO:0005737]; cytoskeleton [GO:0005856]; extrinsic component of membrane [GO:0019898]
TR34384|c0_g1_i1	J9JKG9	Uncharacterized protein	#N/A	metal ion binding [GO:0046872]	#N/A
TR32339|c0_g1_i1	J9K8L5	Uncharacterized protein	transcription, DNA-templated [GO:0006351]	sequence-specific DNA binding [GO:0043565]; steroid hormone receptor activity [GO:0003707]; transcription factor activity, sequence-specific DNA binding [GO:0003700]; zinc ion binding [GO:0008270]	nucleus [GO:0005634]
TR32823|c0_g1_i1	J9K3F3	Uncharacterized protein	#N/A	metal ion binding [GO:0046872]; nucleic acid binding [GO:0003676]	#N/A
TR3697|c0_g1_i2	J9JKD2	Uncharacterized protein	#N/A	#N/A	integral component of membrane [GO:0016021]
TR2945|c0_g1_i1	J9K7Z0	Uncharacterized protein	#N/A	#N/A	#N/A
TR27891|c0_g1_i2	A0A0A9YWX0	Protein roadkill (Fragment)	#N/A	#N/A	#N/A
TR65147|c0_g2_i1	J9JKR3	Uncharacterized protein	transcription, DNA-templated [GO:0006351]	DNA binding [GO:0003677]; transcription factor activity, sequence-specific DNA binding [GO:0003700]	nucleus [GO:0005634]; transcription factor complex [GO:0005667]
TR984|c0_g1_i1	J9K0W5	Uncharacterized protein	#N/A	#N/A	#N/A
TR31883|c0_g1_i1	A0A0A9X384	Neuron navigator 2	#N/A	ATP binding [GO:0005524]	#N/A
TR32209|c0_g1_i1	C4WT19	ACYPI002125 protein (Uncharacterized protein)	#N/A	hydrolase activity, acting on acid anhydrides, in phosphorus-containing anhydrides [GO:0016818]; metal ion binding [GO:0046872]	#N/A
TR33838|c0_g1_i2	J9JZH3	Uncharacterized protein	ubiquitin-dependent protein catabolic process [GO:0006511]	#N/A	cullin-RING ubiquitin ligase complex [GO:0031461]
TR30491|c0_g1_i3	J9K7C3	Uncharacterized protein	#N/A	#N/A	#N/A
TR4719|c0_g2_i1	J9K2A0	Uncharacterized protein	positive regulation of catalytic activity [GO:0043085]; protein processing [GO:0016485]	#N/A	integral component of membrane [GO:0016021]
TR35787|c8_g2_i1	J9KAS5	Uncharacterized protein	#N/A	transporter activity [GO:0005215]	membrane [GO:0016020]
TR22106|c0_g1_i2	J9JUZ1	RuleBase:RU003938}.	CDP-diacylglycerol biosynthetic process [GO:0016024]	phosphatidate cytidylyltransferase activity [GO:0004605]	integral component of membrane [GO:0016021]
TR32162|c0_g2_i1	C4WXR3	ACYPI007108 protein	#N/A	#N/A	#N/A
TR35665|c0_g2_i2	J9KA13	Uncharacterized protein	#N/A	serine-type peptidase activity [GO:0008236]	#N/A
TR25671|c0_g1_i1	J9K6N8	Uncharacterized protein	#N/A	#N/A	#N/A
TR35463|c4_g2_i2	C4WXI9	60S ribosome subunit biogenesis protein NIP7 homolog	ribosome assembly [GO:0042255]	RNA binding [GO:0003723]	nucleus [GO:0005634]
TR35665|c0_g2_i8	J9KA13	Uncharacterized protein	#N/A	serine-type peptidase activity [GO:0008236]	#N/A
TR60725|c1_g1_i7	J9JLQ1	Uncharacterized protein	mRNA processing [GO:0006397]	nucleotide binding [GO:0000166]; RNA binding [GO:0003723]	nucleus [GO:0005634]
TR25257|c0_g2_i2	J9JW82	Uncharacterized protein	#N/A	GTP binding [GO:0005525]	#N/A
TR6810|c0_g2_i1	W8E901	Odorant binding protein 8	#N/A	odorant binding [GO:0005549]	#N/A
TR3359|c0_g1_i1	J9JJR3	Uncharacterized protein	regulation of transcription, DNA-templated [GO:0006355]	sequence-specific DNA binding [GO:0043565]; zinc ion binding [GO:0008270]	nucleus [GO:0005634]
TR36438|c0_g1_i1	C4WXB4	ACYPI002040 protein (Uncharacterized protein)	translation [GO:0006412]	structural constituent of ribosome [GO:0003735]	large ribosomal subunit [GO:0015934]
TR30210|c0_g1_i1	J9K4H4	Uncharacterized protein	#N/A	acetylcholine-activated cation-selective channel activity [GO:0004889]	cell junction [GO:0030054]; integral component of membrane [GO:0016021]; postsynaptic membrane [GO:0045211]
TR4152|c0_g1_i1	J9JWN7	Uncharacterized protein	cell redox homeostasis [GO:0045454]	flavin adenine dinucleotide binding [GO:0050660]; oxidoreductase activity [GO:0016491]	cell [GO:0005623]
TR3529|c0_g1_i1	J9JL11	Uncharacterized protein	#N/A	#N/A	#N/A
TR28511|c0_g1_i1	C4WU61	ACYPI009705 protein (Uncharacterized protein)	glycine decarboxylation via glycine cleavage system [GO:0019464]	#N/A	glycine cleavage complex [GO:0005960]
TR31900|c0_g1_i1	J9K9Z7	Uncharacterized protein	microtubule anchoring [GO:0034453]	#N/A	microtubule organizing center [GO:0005815]
TR35931|c0_g1_i1	J9K0G8	Uncharacterized protein	#N/A	#N/A	#N/A
TR19061|c0_g2_i1	J9JJK5	Uncharacterized protein	signal transduction [GO:0007165]	#N/A	#N/A
TR4266|c0_g1_i8	E2BLC1	Roquin	#N/A	zinc ion binding [GO:0008270]	#N/A
TR28772|c0_g1_i1	C4WWU3	ACYPI001806 protein (Uncharacterized protein)	#N/A	RNA binding [GO:0003723]	#N/A
TR33627|c0_g1_i1	J9K1A7	Uncharacterized protein	#N/A	#N/A	#N/A
TR35340|c0_g1_i2	J9KAB8	Uncharacterized protein	#N/A	#N/A	#N/A
TR35381|c0_g1_i1	J9K7I7	Uncharacterized protein	#N/A	#N/A	#N/A
TR3486|c0_g1_i1	J9K1G9	Uncharacterized protein	intracellular transport [GO:0046907]	#N/A	intracellular [GO:0005622]
TR25630|c0_g1_i1	J9JRK7	Uncharacterized protein	#N/A	#N/A	#N/A
TR27214|c0_g3_i1	J9JYH7	Uncharacterized protein	#N/A	inositol-1,4,5-trisphosphate 3-kinase activity [GO:0008440]	#N/A
TR190|c0_g1_i1	C4WYG3	ACYPI001299 protein (Uncharacterized protein)	#N/A	ATP binding [GO:0005524]; ligase activity [GO:0016874]	#N/A
TR60597|c0_g1_i5	D6WTU9	Putative uncharacterized protein	#N/A	calcium ion binding [GO:0005509]	#N/A
TR28195|c0_g1_i2	A0A0A9ZBC7	Furin-like protease 1, isoform 1-CRR	#N/A	serine-type endopeptidase activity [GO:0004252]	#N/A
TR35746|c0_g2_i6	K7J1H7	Uncharacterized protein	vesicle-mediated transport [GO:0016192]	#N/A	integral component of membrane [GO:0016021]
TR33418|c2_g1_i1	J9JYZ1	Uncharacterized protein	#N/A	zinc ion binding [GO:0008270]	#N/A
TR17675|c0_g1_i2	C4WRV3	ACYPI002273 protein (Uncharacterized protein)	formaldehyde catabolic process [GO:0046294]	S-formylglutathione hydrolase activity [GO:0018738]	#N/A
TR32742|c0_g1_i1	J9K8G1	Uncharacterized protein	#N/A	#N/A	#N/A
TR47754|c0_g1_i1	E0A209	Aminopeptidase N1	#N/A	aminopeptidase activity [GO:0004177]; metallopeptidase activity [GO:0008237]; zinc ion binding [GO:0008270]	#N/A
TR10009|c0_g1_i1	J9JR94	Uncharacterized protein	#N/A	#N/A	#N/A
TR34642|c0_g3_i1	J9JT31	DNA-directed RNA polymerase (EC 2.7.7.6)	transcription from RNA polymerase II promoter [GO:0006366]	DNA binding [GO:0003677]; DNA-directed RNA polymerase activity [GO:0003899]	DNA-directed RNA polymerase II, core complex [GO:0005665]
TR4526|c0_g1_i1	W5J6K4	Adenylate cyclase type vi (Uncharacterized protein)	intracellular signal transduction [GO:0035556]	adenylate cyclase activity [GO:0004016]; nucleotide binding [GO:0000166]	integral component of membrane [GO:0016021]; intracellular [GO:0005622]; plasma membrane [GO:0005886]
TR30087|c0_g1_i1	J9JJE9	Uncharacterized protein	#N/A	metal ion transmembrane transporter activity [GO:0046873]	membrane [GO:0016020]
TR35824|c0_g2_i7	J9K639	Uncharacterized protein	#N/A	#N/A	#N/A
TR53755|c0_g2_i1	X1WN16	Uncharacterized protein	#N/A	metalloendopeptidase activity [GO:0004222]; zinc ion binding [GO:0008270]	#N/A
TR21220|c0_g1_i1	J9JQ75	Uncharacterized protein	transmembrane transport [GO:0055085]	#N/A	integral component of membrane [GO:0016021]
TR60649|c1_g1_i1	J9JYA5	Uncharacterized protein	#N/A	RNA polymerase II transcription cofactor activity [GO:0001104]	mediator complex [GO:0016592]
TR11460|c0_g1_i1	J9JLI7	Uncharacterized protein	#N/A	phosphatase activity [GO:0016791]	#N/A
TR32072|c0_g1_i1	J9K5K6	Uncharacterized protein	#N/A	#N/A	#N/A
TR3998|c1_g1_i1	J9KAU7	Alpha-tubulin N-acetyltransferase (Alpha-TAT) (TAT) (EC 2.3.1.108) (Acetyltransferase mec-17 homolog)	alpha-tubulin acetylation [GO:0071929]; neuron development [GO:0048666]; regulation of microtubule cytoskeleton organization [GO:0070507]	tubulin N-acetyltransferase activity [GO:0019799]	microtubule [GO:0005874]
TR31335|c0_g2_i1	X1WJ20	Uncharacterized protein	#N/A	#N/A	#N/A
TR21791|c0_g1_i2	J9JK20	Uncharacterized protein	#N/A	potassium:chloride symporter activity [GO:0015379]	integral component of membrane [GO:0016021]
TR27185|c0_g2_i1	J9JM92	Uncharacterized protein	phosphatidylinositol-mediated signaling [GO:0048015]; phosphatidylinositol phosphorylation [GO:0046854]	ATP binding [GO:0005524]; kinase activity [GO:0016301]; phosphotransferase activity, alcohol group as acceptor [GO:0016773]	intracellular [GO:0005622]
TR25536|c0_g1_i2	J9K8Z4	Uncharacterized protein	#N/A	ligase activity [GO:0016874]	#N/A
TR21791|c0_g1_i1	J9JK20	Uncharacterized protein	#N/A	potassium:chloride symporter activity [GO:0015379]	integral component of membrane [GO:0016021]
TR15735|c0_g1_i1	J9JYU5	Uncharacterized protein	#N/A	#N/A	#N/A
TR25555|c0_g1_i2	J9JY45	Uncharacterized protein	regulation of Rho protein signal transduction [GO:0035023]	Rho guanyl-nucleotide exchange factor activity [GO:0005089]	#N/A
TR32436|c0_g1_i1	J9JLP5	Uncharacterized protein	#N/A	calcium ion binding [GO:0005509]	#N/A
TR4227|c0_g1_i1	J9JK37	Uncharacterized protein	#N/A	metallopeptidase activity [GO:0008237]; zinc ion binding [GO:0008270]	#N/A
TR33300|c0_g1_i1	J9JTV6	Uncharacterized protein	regulation of ARF protein signal transduction [GO:0032012]	ARF guanyl-nucleotide exchange factor activity [GO:0005086]	#N/A
TR4175|c0_g1_i6	A0A0C9PPP0	Arfgef3_0 protein (Fragment)	regulation of ARF protein signal transduction [GO:0032012]	ARF guanyl-nucleotide exchange factor activity [GO:0005086]	#N/A
TR3865|c0_g1_i1	J9K2J8	Uncharacterized protein	Wnt signaling pathway [GO:0016055]	#N/A	#N/A
TR26045|c1_g1_i1	J9JQC8	Uncharacterized protein	#N/A	DNA binding [GO:0003677]; metal ion binding [GO:0046872]	#N/A
TR59189|c0_g1_i1	J9K0Q2	Uncharacterized protein	#N/A	#N/A	#N/A
TR23706|c0_g1_i1	J9K9Y9	Uncharacterized protein	#N/A	#N/A	#N/A
TR28673|c2_g1_i1	C4WSS9	ACYPI002806 protein (Uncharacterized protein)	#N/A	Rho GDP-dissociation inhibitor activity [GO:0005094]	cytoplasm [GO:0005737]
TR20839|c0_g1_i1	J9JSM7	Uncharacterized protein	transmembrane transport [GO:0055085]	#N/A	integral component of membrane [GO:0016021]
TR32436|c0_g1_i4	J9JLP5	Uncharacterized protein	#N/A	calcium ion binding [GO:0005509]	#N/A
TR33592|c1_g1_i1	J9K0U7	Poly [ADP-ribose] polymerase (PARP) (EC 2.4.2.30)	protein ADP-ribosylation [GO:0006471]	DNA binding [GO:0003677]; NAD+ ADP-ribosyltransferase activity [GO:0003950]; NAD binding [GO:0051287]; zinc ion binding [GO:0008270]	nucleus [GO:0005634]
TR3862|c0_g1_i1	J9JVL8	Uncharacterized protein	#N/A	#N/A	#N/A
TR35184|c0_g1_i3	V9I687	T-lymphoma invasion and metastasis-inducing protein 2	regulation of Rho protein signal transduction [GO:0035023]	receptor signaling protein activity [GO:0005057]; Rho guanyl-nucleotide exchange factor activity [GO:0005089]	intracellular [GO:0005622]
TR20714|c0_g1_i1	J9JKS9	Uncharacterized protein	#N/A	#N/A	#N/A
TR30903|c0_g1_i1	J9JRU9	Uncharacterized protein	#N/A	#N/A	#N/A
TR30633|c0_g1_i1	J9K444	Uncharacterized protein	isoleucyl-tRNA aminoacylation [GO:0006428]	aminoacyl-tRNA editing activity [GO:0002161]; ATP binding [GO:0005524]; isoleucine-tRNA ligase activity [GO:0004822]	cytoplasm [GO:0005737]
TR25898|c0_g1_i1	R4WCX4	Unkown protein	#N/A	#N/A	#N/A
TR32308|c0_g1_i1	J9K8E9	Uncharacterized protein	#N/A	transporter activity [GO:0005215]	integral component of membrane [GO:0016021]
TR26254|c0_g1_i1	J9JSE5	Uncharacterized protein	#N/A	#N/A	#N/A
TR35524|c0_g1_i1	E0VPL1	Nuclear pore complex protein nup154, putative	nucleocytoplasmic transport [GO:0006913]	structural constituent of nuclear pore [GO:0017056]	nuclear pore [GO:0005643]
TR35915|c1_g1_i2	J9JUD2	RuleBase:RU003410}.	DNA replication [GO:0006260]	ATP binding [GO:0005524]; ribonucleoside-diphosphate reductase activity, thioredoxin disulfide as acceptor [GO:0004748]	#N/A
TR22001|c0_g1_i1	J9JTJ5	Uncharacterized protein	transport [GO:0006810]	#N/A	integral component of membrane [GO:0016021]
TR4175|c0_g1_i1	E2BXB8	Brefeldin A-inhibited guanine nucleotide-exchange protein 3	regulation of ARF protein signal transduction [GO:0032012]	ARF guanyl-nucleotide exchange factor activity [GO:0005086]	#N/A
TR978|c0_g1_i1	J9K808	Uncharacterized protein	#N/A	#N/A	#N/A
TR59490|c0_g1_i1	J9K259	Uncharacterized protein	#N/A	ATP-dependent peptidase activity [GO:0004176]	#N/A
TR41948|c0_g1_i1	J9JWD4	Uncharacterized protein	#N/A	calcium channel activity [GO:0005262]	integral component of membrane [GO:0016021]
TR32065|c0_g1_i3	J9KPW2	Uncharacterized protein	#N/A	#N/A	#N/A
TR17371|c0_g1_i1	J9JM00	Uncharacterized protein	#N/A	metallocarboxypeptidase activity [GO:0004181]; zinc ion binding [GO:0008270]	#N/A
TR4175|c0_g1_i2	A0A0C9PPP0	Arfgef3_0 protein (Fragment)	regulation of ARF protein signal transduction [GO:0032012]	ARF guanyl-nucleotide exchange factor activity [GO:0005086]	#N/A
TR34261|c0_g1_i3	J9K157	Uncharacterized protein	#N/A	#N/A	#N/A
TR27362|c0_g1_i1	J9K5X3	Uncharacterized protein	#N/A	metal ion binding [GO:0046872]; nucleic acid binding [GO:0003676]	#N/A
TR24643|c0_g1_i1	J9K1P5	Uncharacterized protein	#N/A	GTP binding [GO:0005525]	#N/A
TR35520|c9_g5_i6	X1WZV0	Uncharacterized protein	#N/A	structural constituent of cuticle [GO:0042302]	#N/A
TR3191|c0_g1_i1	J9JJR7	Uncharacterized protein	RNA catabolic process [GO:0006401]	ATP binding [GO:0005524]; RNA binding [GO:0003723]; RNA helicase activity [GO:0003724]	#N/A
TR30610|c0_g1_i1	A0A026WYQ6	Pre-mRNA-processing factor	#N/A	#N/A	#N/A
TR25332|c0_g1_i1	J9JQ49	Uncharacterized protein	protein folding [GO:0006457]; response to stress [GO:0006950]	ATP binding [GO:0005524]	#N/A
TR4175|c0_g1_i5	K7JPN1	Uncharacterized protein	regulation of ARF protein signal transduction [GO:0032012]	ARF guanyl-nucleotide exchange factor activity [GO:0005086]	#N/A
TR31883|c0_g1_i4	A0A0A9X384	Neuron navigator 2	#N/A	ATP binding [GO:0005524]	#N/A
TR4175|c0_g1_i3	A0A0C9PPP0	Arfgef3_0 protein (Fragment)	regulation of ARF protein signal transduction [GO:0032012]	ARF guanyl-nucleotide exchange factor activity [GO:0005086]	#N/A
TR28620|c0_g1_i1	J9JXG4	Uncharacterized protein	#N/A	#N/A	#N/A
TR19355|c0_g1_i1	J9JPA7	Uncharacterized protein	#N/A	ligase activity [GO:0016874]; ubiquitin-protein transferase activity [GO:0004842]	#N/A
TR33983|c2_g12_i2	X1WY51	Uncharacterized protein	#N/A	nucleic acid binding [GO:0003676]	#N/A
TR33761|c0_g1_i3	J9JYM3	Uncharacterized protein	#N/A	ATP binding [GO:0005524]; protein serine/threonine kinase activity [GO:0004674]	#N/A
TR21621|c0_g1_i1	J9JUC3	Uncharacterized protein	TOR signaling [GO:0031929]	#N/A	TORC2 complex [GO:0031932]
TR33997|c1_g1_i3	J9JV93	Uncharacterized protein	#N/A	#N/A	#N/A
TR33213|c0_g1_i2	J9JLU4	Uncharacterized protein	#N/A	secondary active sulfate transmembrane transporter activity [GO:0008271]	integral component of membrane [GO:0016021]
TR33934|c0_g1_i1	J9LDW3	Uncharacterized protein	#N/A	ATP binding [GO:0005524]; protein kinase activity [GO:0004672]	#N/A
TR7730|c0_g1_i1	C4WTW9	Ubiquitin carboxyl-terminal hydrolase (EC 3.4.19.12)	ubiquitin-dependent protein catabolic process [GO:0006511]	ubiquitin-specific protease activity [GO:0004843]	intracellular [GO:0005622]
TR4853|c0_g2_i2	J9L398	Uncharacterized protein	#N/A	#N/A	#N/A
TR21817|c1_g1_i1	X1WKL8	Uncharacterized protein	#N/A	#N/A	#N/A
TR34054|c0_g1_i1	J9K2K4	Uncharacterized protein	#N/A	#N/A	#N/A
TR19143|c0_g1_i1	J9JVY5	Uncharacterized protein	#N/A	RNA polymerase II transcription cofactor activity [GO:0001104]	mediator complex [GO:0016592]
TR34054|c0_g1_i5	J9K2K4	Uncharacterized protein	#N/A	#N/A	#N/A
TR31408|c0_g1_i2	J9K5Q7	Uncharacterized protein	#N/A	ATP binding [GO:0005524]; protein kinase activity [GO:0004672]	#N/A
TR4175|c0_g1_i4	A0A0C9PPP0	Arfgef3_0 protein (Fragment)	regulation of ARF protein signal transduction [GO:0032012]	ARF guanyl-nucleotide exchange factor activity [GO:0005086]	#N/A
TR4371|c1_g1_i3	J9KB75	Uncharacterized protein	#N/A	RNA polymerase II transcription cofactor activity [GO:0001104]	mediator complex [GO:0016592]
TR32162|c0_g2_i2	C4WXR3	ACYPI007108 protein	#N/A	#N/A	#N/A
TR4152|c0_g1_i2	J9JWN7	Uncharacterized protein	cell redox homeostasis [GO:0045454]	flavin adenine dinucleotide binding [GO:0050660]; oxidoreductase activity [GO:0016491]	cell [GO:0005623]
TR17422|c0_g1_i1	J9JV58	Uncharacterized protein	#N/A	phosphotransferase activity, alcohol group as acceptor [GO:0016773]	#N/A
TR33411|c0_g1_i4	X1WQ64	Receptor protein-tyrosine kinase (EC 2.7.10.1)	#N/A	ATP binding [GO:0005524]; ephrin receptor activity [GO:0005003]	integral component of plasma membrane [GO:0005887]
TR11218|c0_g2_i1	J9MAR9	Uncharacterized protein	#N/A	#N/A	#N/A
TR16975|c0_g1_i1	J9JPC4	Uncharacterized protein	#N/A	ATP binding [GO:0005524]; protein kinase activity [GO:0004672]	#N/A
TR70039|c0_g3_i1	J9K314	Uncharacterized protein	#N/A	DNA binding [GO:0003677]; metal ion binding [GO:0046872]	#N/A
TR26929|c0_g1_i1	J9JSC2	Uncharacterized protein	#N/A	metal ion binding [GO:0046872]; nucleic acid binding [GO:0003676]	#N/A
TR53559|c0_g1_i1	J9K5Y5	Carboxylic ester hydrolase (EC 3.1.1.-)	#N/A	hydrolase activity [GO:0016787]	#N/A
TR32877|c0_g2_i2	C4WV79	ACYPI001121 protein (Uncharacterized protein)	#N/A	#N/A	#N/A
TR4204|c0_g1_i2	J9K1T1	Uncharacterized protein	#N/A	inositol-1,4,5-trisphosphate 3-kinase activity [GO:0008440]	#N/A
TR59134|c0_g1_i1	J9K1E8	Uncharacterized protein	#N/A	#N/A	#N/A
TR60731|c1_g2_i1	X1XS58	Uncharacterized protein	transcription, DNA-templated [GO:0006351]	metal ion binding [GO:0046872]; nucleic acid binding [GO:0003676]; transcription factor activity, sequence-specific DNA binding [GO:0003700]	nucleus [GO:0005634]
TR25198|c0_g1_i1	J9JM47	Uncharacterized protein	#N/A	DNA binding [GO:0003677]	#N/A
TR35863|c0_g1_i2	A0A0A9WLP9	Chloride channel protein (Fragment)	#N/A	voltage-gated chloride channel activity [GO:0005247]	integral component of membrane [GO:0016021]
TR21095|c0_g1_i1	J9K3C3	Uncharacterized protein	#N/A	#N/A	#N/A
TR22146|c0_g1_i1	X1WTY0	Uncharacterized protein	#N/A	#N/A	#N/A
TR31446|c0_g1_i2	J9JQJ5	Uncharacterized protein	#N/A	#N/A	#N/A
TR4216|c1_g1_i3	X1WYM6	Uncharacterized protein	intra-Golgi vesicle-mediated transport [GO:0006891]	#N/A	Golgi transport complex [GO:0017119]
TR30869|c0_g2_i4	J9K301	Uncharacterized protein	#N/A	#N/A	#N/A
TR20539|c0_g1_i1	J9JM06	Uncharacterized protein	rRNA processing [GO:0006364]	RNA binding [GO:0003723]; S-adenosylmethionine-dependent methyltransferase activity [GO:0008757]	#N/A
TR293|c0_g1_i1	A6YPC7	Guanine nucleotide-binding protein Gq alpha subunit	G-protein coupled receptor signaling pathway [GO:0007186]	GTPase activity [GO:0003924]; GTP binding [GO:0005525]; signal transducer activity [GO:0004871]	#N/A
TR34471|c0_g1_i1	J9K1C7	Hydroxypyruvate isomerase (EC 5.3.1.22)	#N/A	hydroxypyruvate isomerase activity [GO:0008903]	#N/A
TR28195|c0_g1_i1	J9K3U6	Uncharacterized protein	#N/A	serine-type endopeptidase activity [GO:0004252]	#N/A
TR34460|c0_g1_i1	J9K0U0	Uncharacterized protein	#N/A	#N/A	#N/A
TR30822|c0_g1_i2	J9K066	Uncharacterized protein	#N/A	nucleic acid binding [GO:0003676]; nucleotide binding [GO:0000166]	#N/A
TR25940|c0_g1_i1	J9K940	Uncharacterized protein	#N/A	#N/A	#N/A
TR4204|c0_g1_i3	J9K1T1	Uncharacterized protein	#N/A	inositol-1,4,5-trisphosphate 3-kinase activity [GO:0008440]	#N/A
TR60737|c0_g1_i1	X1WJI0	Uncharacterized protein	#N/A	#N/A	#N/A
TR3651|c0_g1_i1	J9JUN5	Uncharacterized protein	#N/A	#N/A	#N/A
TR33846|c0_g1_i4	J9JQG4	Uncharacterized protein	#N/A	zinc ion binding [GO:0008270]	#N/A
TR19359|c0_g1_i1	J9JX13	Uncharacterized protein	#N/A	#N/A	#N/A
TR34860|c6_g1_i3	C4WSL9	ACYPI003157 protein (Uncharacterized protein)	oxidation-reduction process [GO:0055114]; ubiquinone biosynthetic process [GO:0006744]	#N/A	#N/A
TR33442|c0_g1_i1	J9JR27	Uncharacterized protein	#N/A	#N/A	#N/A
TR32348|c0_g1_i1	J9JJD0	Uncharacterized protein	cell redox homeostasis [GO:0045454]	electron carrier activity [GO:0009055]; protein disulfide oxidoreductase activity [GO:0015035]	cell [GO:0005623]
TR17420|c0_g1_i1	C4WUP8	Putative uncharacterized protein	#N/A	#N/A	#N/A
TR29477|c0_g1_i1	J9JNY0	Uncharacterized protein	#N/A	#N/A	#N/A
TR27097|c0_g2_i1	J9K720	Uncharacterized protein	#N/A	#N/A	#N/A
TR18750|c0_g1_i1	J9K1Z7	Uncharacterized protein	#N/A	#N/A	#N/A
TR30822|c0_g1_i4	J9K066	Uncharacterized protein	#N/A	nucleic acid binding [GO:0003676]; nucleotide binding [GO:0000166]	#N/A
TR34421|c0_g1_i2	X1XTU5	Uncharacterized protein	biosynthetic process [GO:0009058]	catalytic activity [GO:0003824]; pyridoxal phosphate binding [GO:0030170]	#N/A
TR34660|c0_g1_i2	J9K6J0	Uncharacterized protein	#N/A	#N/A	#N/A
TR35746|c0_g2_i4	V9I9N0	Syntaxin-binding protein 5-like	vesicle-mediated transport [GO:0016192]	#N/A	integral component of membrane [GO:0016021]
TR35569|c0_g3_i6	J9LQ76	Uncharacterized protein	#N/A	cysteine-type peptidase activity [GO:0008234]	#N/A
TR18748|c0_g3_i1	J9JUN4	Uncharacterized protein	#N/A	hydrolase activity, acting on ester bonds [GO:0016788]	#N/A
TR35987|c0_g1_i1	J9K6M9	Uncharacterized protein	#N/A	transferase activity [GO:0016740]	#N/A
TR29088|c0_g1_i1	J9JVR0	Uncharacterized protein	#N/A	#N/A	#N/A
TR3929|c2_g1_i1	J9JIX5	Uncharacterized protein	transmembrane transport [GO:0055085]	transporter activity [GO:0005215]	integral component of membrane [GO:0016021]
TR35665|c0_g2_i4	J9KA13	Uncharacterized protein	#N/A	serine-type peptidase activity [GO:0008236]	#N/A
TR30538|c0_g1_i2	J9JQQ8	Uncharacterized protein	#N/A	#N/A	integral component of membrane [GO:0016021]
TR35813|c0_g2_i2	B0W366	Mitogen-activated protein kinase kinase kinase 4	#N/A	ATP binding [GO:0005524]; protein kinase activity [GO:0004672]	#N/A
TR20479|c0_g1_i2	A0A026WVU0	AP-1 complex subunit sigma-2	intracellular protein transport [GO:0006886]; vesicle-mediated transport [GO:0016192]	protein transporter activity [GO:0008565]	membrane coat [GO:0030117]
TR24557|c0_g1_i1	J9JL27	Uncharacterized protein	#N/A	cAMP-dependent protein kinase regulator activity [GO:0008603]	cAMP-dependent protein kinase complex [GO:0005952]
TR4853|c0_g2_i4	J9L398	Uncharacterized protein	#N/A	#N/A	#N/A
TR41795|c0_g1_i1	J9JUG1	Uncharacterized protein	#N/A	#N/A	#N/A
TR8690|c0_g1_i1	J9K9E1	Uncharacterized protein	#N/A	#N/A	#N/A
TR20570|c0_g3_i1	J9JX68	Uncharacterized protein	translation [GO:0006412]	rRNA binding [GO:0019843]; structural constituent of ribosome [GO:0003735]	ribosome [GO:0005840]
TR35813|c0_g2_i1	B0W366	Mitogen-activated protein kinase kinase kinase 4	#N/A	ATP binding [GO:0005524]; protein kinase activity [GO:0004672]	#N/A
TR29617|c0_g1_i1	C4WRY4	ACYPI48967 protein (Uncharacterized protein)	cell cycle [GO:0007049]	#N/A	nucleus [GO:0005634]
TR36388|c0_g1_i1	J9JSN7	Uncharacterized protein	#N/A	peptidase activity [GO:0008233]	#N/A
TR30877|c0_g3_i2	J9JRU0	Histone-lysine N-methyltransferase (EC 2.1.1.43)	#N/A	histone-lysine N-methyltransferase activity [GO:0018024]; zinc ion binding [GO:0008270]	nucleus [GO:0005634]
TR36241|c0_g1_i1	J9M8X7	Uncharacterized protein	#N/A	#N/A	#N/A
TR27460|c0_g1_i1	X1WYD1	Uncharacterized protein	#N/A	#N/A	#N/A
TR20632|c0_g1_i1	J9K0J3	Uncharacterized protein	#N/A	#N/A	dynactin complex [GO:0005869]
TR26707|c0_g1_i1	C4WUK5	ACYPI003875 protein	#N/A	#N/A	integral component of membrane [GO:0016021]
TR36327|c0_g1_i1	J9JPM6	Uncharacterized protein	#N/A	#N/A	#N/A
TR4792|c1_g1_i1	H6SWU8	Calcium/calmodulin-dependent protein kinase II isoform A	#N/A	ATP binding [GO:0005524]; calmodulin-dependent protein kinase activity [GO:0004683]	#N/A
TR60756|c1_g2_i2	A0A0C9RTG8	CG42248 protein	#N/A	#N/A	cytoskeleton [GO:0005856]
TR31664|c0_g1_i1	J9K220	Uncharacterized protein	#N/A	#N/A	#N/A
TR15367|c0_g1_i1	J9JRB9	Uncharacterized protein	#N/A	iron-sulfur cluster binding [GO:0051536]; N-acetyltransferase activity [GO:0008080]	#N/A
TR20883|c0_g1_i2	J9JJV9	Uncharacterized protein	#N/A	zinc ion binding [GO:0008270]	#N/A
TR26883|c0_g1_i1	X1WJG5	Uncharacterized protein	#N/A	ATPase activity [GO:0016887]; ATP binding [GO:0005524]	membrane [GO:0016020]
TR28465|c0_g1_i2	J9K1C5	Uncharacterized protein	#N/A	#N/A	#N/A
TR35491|c3_g1_i5	J9K8E3	Uncharacterized protein	#N/A	#N/A	#N/A
TR34407|c0_g1_i2	X1WLZ6	Uncharacterized protein	lipid metabolic process [GO:0006629]	#N/A	#N/A
TR34783|c0_g2_i1	J9L6C5	Uncharacterized protein	#N/A	#N/A	#N/A
TR3581|c0_g1_i1	J9JK45	Uncharacterized protein	#N/A	#N/A	#N/A
TR25291|c0_g1_i1	J9JNX4	Uncharacterized protein	nucleotide catabolic process [GO:0009166]	hydrolase activity, acting on ester bonds [GO:0016788]; metal ion binding [GO:0046872]; nucleotide binding [GO:0000166]	#N/A
TR26632|c1_g1_i1	X1WTV7	Uncharacterized protein	#N/A	#N/A	#N/A
TR33092|c0_g1_i1	J9JV77	Uncharacterized protein	lipid catabolic process [GO:0016042]; phospholipid metabolic process [GO:0006644]	calcium ion binding [GO:0005509]; phospholipase A2 activity [GO:0004623]	extracellular region [GO:0005576]
TR33411|c0_g1_i7	X1WQ64	Receptor protein-tyrosine kinase (EC 2.7.10.1)	#N/A	ATP binding [GO:0005524]; ephrin receptor activity [GO:0005003]	integral component of plasma membrane [GO:0005887]
TR34315|c0_g1_i2	J9K6F6	Uncharacterized protein	#N/A	#N/A	#N/A
TR4350|c0_g1_i1	J9JNM7	Uncharacterized protein	DNA repair [GO:0006281]; DNA replication [GO:0006260]	5'-flap endonuclease activity [GO:0017108]	Slx1-Slx4 complex [GO:0033557]
TR35181|c0_g1_i6	J9JW25	Uncharacterized protein	#N/A	metal ion binding [GO:0046872]	#N/A
TR33666|c0_g1_i3	J9JUY6	Uncharacterized protein	#N/A	ATP binding [GO:0005524]; protein serine/threonine kinase activity [GO:0004674]	#N/A
TR33785|c0_g1_i1	J9JUE1	Uncharacterized protein	#N/A	#N/A	#N/A
TR27698|c0_g1_i1	X1X860	Uncharacterized protein	#N/A	#N/A	#N/A
TR34058|c0_g1_i4	J9JNF9	Tyrosine-protein kinase (EC 2.7.10.2)	#N/A	ATP binding [GO:0005524]; non-membrane spanning protein tyrosine kinase activity [GO:0004715]	#N/A
TR30195|c1_g1_i7	E2C2M2	Glucose transporter type 1	carbohydrate transport [GO:0008643]	substrate-specific transmembrane transporter activity [GO:0022891]	integral component of membrane [GO:0016021]
TR33300|c0_g1_i2	J9JTV6	Uncharacterized protein	regulation of ARF protein signal transduction [GO:0032012]	ARF guanyl-nucleotide exchange factor activity [GO:0005086]	#N/A
TR54652|c0_g2_i1	C4WSJ7	ACYPI006340 protein	#N/A	#N/A	#N/A
TR36125|c0_g1_i1	J9JR52	Uncharacterized protein	apoptotic process [GO:0006915]	#N/A	mitochondrial ribosome [GO:0005761]; small ribosomal subunit [GO:0015935]
TR34895|c0_g1_i1	J9JW54	Uncharacterized protein	neurotransmitter secretion [GO:0007269]	ATP binding [GO:0005524]; catalytic activity [GO:0003824]	synaptic vesicle [GO:0008021]
TR70039|c0_g2_i1	J9K314	Uncharacterized protein	#N/A	DNA binding [GO:0003677]; metal ion binding [GO:0046872]	#N/A
TR28902|c0_g1_i2	J9K2T0	Uncharacterized protein	phosphatidylserine biosynthetic process [GO:0006659]	#N/A	#N/A
TR20151|c0_g2_i1	J9JKT4	Uncharacterized protein	defense response to bacterium [GO:0042742]; endocytic recycling [GO:0032456]; Golgi to endosome transport [GO:0006895]; phagosome maturation [GO:0090382]; protein transport [GO:0015031]; small GTPase mediated signal transduction [GO:0007264]	GTPase activity [GO:0003924]; GTP binding [GO:0005525]	phagocytic vesicle [GO:0045335]; recycling endosome [GO:0055037]; trans-Golgi network [GO:0005802]
TR60731|c2_g1_i3	J9JN59	Uncharacterized protein	#N/A	phospholipid binding [GO:0005543]; structural constituent of cytoskeleton [GO:0005200]	spectrin [GO:0008091]
TR33503|c1_g3_i5	J9LD22	Uncharacterized protein	#N/A	#N/A	integral component of membrane [GO:0016021]
TR31019|c0_g1_i1	J9K6A0	Uncharacterized protein	cell communication [GO:0007154]	calcium:sodium antiporter activity [GO:0005432]	integral component of membrane [GO:0016021]
TR17451|c0_g2_i1	J9K6B8	Uncharacterized protein	#N/A	#N/A	#N/A
TR19317|c0_g1_i1	J9JLW5	Uncharacterized protein	#N/A	metal ion binding [GO:0046872]; nucleic acid binding [GO:0003676]	#N/A
TR18640|c0_g1_i1	J9JVW7	Uncharacterized protein	rRNA processing [GO:0006364]	#N/A	small-subunit processome [GO:0032040]
TR36051|c2_g1_i1	J9K3A9	Uncharacterized protein	#N/A	#N/A	#N/A
TR25457|c0_g1_i1	J9K540	Uncharacterized protein	#N/A	#N/A	#N/A
TR26716|c0_g1_i2	J9JR34	Uncharacterized protein	#N/A	#N/A	#N/A
TR25898|c0_g2_i1	J9K6C3	Uncharacterized protein	#N/A	#N/A	#N/A
TR27232|c0_g1_i1	E2B1P4	85 kDa calcium-independent phospholipase A2	lipid metabolic process [GO:0006629]	#N/A	#N/A
TR34058|c0_g1_i3	J9JNF9	Tyrosine-protein kinase (EC 2.7.10.2)	#N/A	ATP binding [GO:0005524]; non-membrane spanning protein tyrosine kinase activity [GO:0004715]	#N/A
TR35915|c1_g1_i5	J9JUD2	RuleBase:RU003410}.	DNA replication [GO:0006260]	ATP binding [GO:0005524]; ribonucleoside-diphosphate reductase activity, thioredoxin disulfide as acceptor [GO:0004748]	#N/A
TR59306|c0_g1_i1	J9KAM3	Uncharacterized protein	#N/A	catalytic activity [GO:0003824]; metal ion binding [GO:0046872]	#N/A
TR3876|c0_g1_i2	J9JNJ5	Uncharacterized protein	#N/A	extracellular-glutamate-gated ion channel activity [GO:0005234]; ionotropic glutamate receptor activity [GO:0004970]	cell junction [GO:0030054]; integral component of membrane [GO:0016021]; postsynaptic membrane [GO:0045211]
TR32890|c0_g2_i2	J9JPZ8	Uncharacterized protein	#N/A	#N/A	#N/A
TR32308|c0_g2_i1	C4WT24	ACYPI009194 protein	#N/A	transporter activity [GO:0005215]	integral component of membrane [GO:0016021]
TR20883|c0_g1_i1	J9JJV9	Uncharacterized protein	#N/A	zinc ion binding [GO:0008270]	#N/A
TR16293|c0_g1_i1	J9K2F5	Uncharacterized protein	#N/A	acetylgalactosaminyltransferase activity [GO:0008376]	Golgi cisterna membrane [GO:0032580]
TR19313|c0_g1_i2	J9JPC5	Uncharacterized protein	DNA damage checkpoint [GO:0000077]; DNA repair [GO:0006281]	#N/A	checkpoint clamp complex [GO:0030896]
TR3447|c0_g1_i2	J9JV72	Uncharacterized protein	#N/A	calcium ion binding [GO:0005509]; pyrophosphatase activity [GO:0016462]	#N/A
TR3839|c1_g1_i3	J9KAJ6	Uncharacterized protein	protein transport [GO:0015031]; small GTPase mediated signal transduction [GO:0007264]	GTP binding [GO:0005525]	intracellular [GO:0005622]
TR28902|c0_g1_i3	J9K2T0	Uncharacterized protein	phosphatidylserine biosynthetic process [GO:0006659]	#N/A	#N/A
TR24557|c0_g2_i2	J9JL27	Uncharacterized protein	#N/A	cAMP-dependent protein kinase regulator activity [GO:0008603]	cAMP-dependent protein kinase complex [GO:0005952]
TR22036|c0_g1_i1	C4WRQ6	ACYPI005567 protein (Uncharacterized protein)	#N/A	#N/A	#N/A
TR30195|c1_g1_i11	A0A087ZQD7	Uncharacterized protein	#N/A	substrate-specific transmembrane transporter activity [GO:0022891]	integral component of membrane [GO:0016021]
TR14103|c0_g2_i1	J9JNS2	Uncharacterized protein	methylglyoxal catabolic process to D-lactate via S-lactoyl-glutathione [GO:0019243]	hydroxyacylglutathione hydrolase activity [GO:0004416]	#N/A
TR15877|c0_g1_i1	C4WTX0	Vacuolar protein sorting-associated protein 29 (Vesicle protein sorting 29)	protein transport [GO:0015031]	#N/A	#N/A
TR14740|c0_g2_i1	K7J0F3	Uncharacterized protein	#N/A	#N/A	#N/A
TR13612|c0_g1_i1	X1WKT7	Uncharacterized protein	#N/A	oxidoreductase activity [GO:0016491]	#N/A
TR35787|c8_g2_i6	J9KAS5	Uncharacterized protein	#N/A	transporter activity [GO:0005215]	membrane [GO:0016020]
TR3594|c0_g1_i1	J9K5H2	Uncharacterized protein	intracellular protein transport [GO:0006886]	#N/A	intracellular [GO:0005622]
TR30589|c0_g1_i1	X1WVX0	Protein YIPF	#N/A	#N/A	integral component of membrane [GO:0016021]
TR32116|c0_g2_i2	J9K1L9	Uncharacterized protein	#N/A	#N/A	#N/A
TR4444|c0_g1_i2	J9JTQ6	Uncharacterized protein	protein deubiquitination [GO:0016579]; ubiquitin-dependent protein catabolic process [GO:0006511]	cysteine-type peptidase activity [GO:0008234]; ubiquitinyl hydrolase activity [GO:0036459]	#N/A
TR32697|c0_g1_i1	J9K7S5	Uncharacterized protein	carbohydrate metabolic process [GO:0005975]	catalytic activity [GO:0003824]; cation binding [GO:0043169]	#N/A
TR35491|c3_g1_i6	J9K8E3	Uncharacterized protein	#N/A	#N/A	#N/A
TR1092|c0_g1_i1	J9K3Z0	Uncharacterized protein	intracellular protein transport [GO:0006886]; vesicle-mediated transport [GO:0016192]	#N/A	membrane coat [GO:0030117]
TR31901|c0_g1_i3	T1HLE6	Uncharacterized protein (Fragment)	#N/A	microtubule motor activity [GO:0003777]	kinesin complex [GO:0005871]
TR70945|c0_g1_i1	J9JT49	Uncharacterized protein	#N/A	#N/A	#N/A
TR18750|c0_g1_i2	J9K1Z7	Uncharacterized protein	#N/A	#N/A	#N/A
TR33626|c0_g1_i1	J9JP99	Uncharacterized protein	signal transduction [GO:0007165]	3',5'-cyclic-nucleotide phosphodiesterase activity [GO:0004114]; metal ion binding [GO:0046872]	#N/A
TR18533|c0_g1_i2	J9JRI1	Uncharacterized protein	biosynthetic process [GO:0009058]	catalytic activity [GO:0003824]	#N/A
TR3068|c0_g1_i1	J9K9Q0	Uncharacterized protein	biosynthetic process [GO:0009058]	nucleotidyltransferase activity [GO:0016779]	#N/A
TR11966|c0_g1_i1	J9K8N0	Uncharacterized protein	intracellular protein transport [GO:0006886]; vesicle-mediated transport [GO:0016192]	#N/A	clathrin adaptor complex [GO:0030131]
TR36059|c2_g3_i3	J9JWX5	Uncharacterized protein	DNA integration [GO:0015074]	aspartic-type endopeptidase activity [GO:0004190]; nucleic acid binding [GO:0003676]; zinc ion binding [GO:0008270]	#N/A
TR36059|c2_g3_i7	J9JWX5	Uncharacterized protein	DNA integration [GO:0015074]	aspartic-type endopeptidase activity [GO:0004190]; nucleic acid binding [GO:0003676]; zinc ion binding [GO:0008270]	#N/A
TR35863|c0_g1_i3	A0A0A9XUN0	Chloride channel protein (Fragment)	#N/A	voltage-gated chloride channel activity [GO:0005247]	integral component of membrane [GO:0016021]
TR26716|c0_g2_i2	J9JR34	Uncharacterized protein	#N/A	#N/A	#N/A
TR4792|c1_g1_i3	H6SWV1	Calcium/calmodulin-dependent protein kinase II isoform D	#N/A	ATP binding [GO:0005524]; calmodulin-dependent protein kinase activity [GO:0004683]	#N/A
TR20777|c0_g1_i1	C4WTT3	GrpE protein homolog	protein folding [GO:0006457]	adenyl-nucleotide exchange factor activity [GO:0000774]	mitochondrial matrix [GO:0005759]
TR35639|c0_g1_i1	J9K806	Uncharacterized protein	#N/A	ATP binding [GO:0005524]; motor activity [GO:0003774]	myosin complex [GO:0016459]
TR69219|c0_g1_i1	J9JYS7	Uncharacterized protein	#N/A	#N/A	#N/A
TR4327|c0_g1_i3	J9M1B8	Uncharacterized protein	#N/A	#N/A	nucleus [GO:0005634]
TR20881|c0_g1_i1	J9K5I7	Uncharacterized protein	pyridoxal 5'-phosphate salvage [GO:0009443]	pyridoxal kinase activity [GO:0008478]	#N/A
TR33712|c1_g1_i3	A0A067XK10	Secreted metrix metalloproteinase 14	#N/A	calcium ion binding [GO:0005509]; metalloendopeptidase activity [GO:0004222]; zinc ion binding [GO:0008270]	extracellular matrix [GO:0031012]
TR35491|c3_g1_i7	J9K8E3	Uncharacterized protein	#N/A	#N/A	#N/A
TR32063|c0_g1_i1	J9JPQ8	Uncharacterized protein	#N/A	#N/A	#N/A
TR732|c0_g1_i1	J9JZK5	Uncharacterized protein	#N/A	ATPase activity [GO:0016887]; ATP binding [GO:0005524]	membrane [GO:0016020]
TR34636|c1_g1_i7	J9K1I4	Uncharacterized protein	cytoskeleton organization [GO:0007010]	zinc ion binding [GO:0008270]	#N/A
TR32976|c0_g1_i2	J9K623	Uncharacterized protein	#N/A	acid phosphatase activity [GO:0003993]	#N/A
TR33432|c0_g1_i1	J9JZS8	Uncharacterized protein	#N/A	nucleic acid binding [GO:0003676]; nucleotide binding [GO:0000166]	#N/A
TR34792|c0_g1_i1	J9LYV5	Uncharacterized protein	#N/A	transporter activity [GO:0005215]	membrane [GO:0016020]
TR34009|c2_g1_i1	J9JRM6	Uncharacterized protein	#N/A	ATP binding [GO:0005524]; protein tyrosine kinase activity [GO:0004713]	#N/A
TR34171|c1_g1_i2	H9IYU7	V-type proton ATPase subunit a	ATP hydrolysis coupled proton transport [GO:0015991]	hydrogen ion transmembrane transporter activity [GO:0015078]	integral component of membrane [GO:0016021]; vacuolar proton-transporting V-type ATPase, V0 domain [GO:0000220]
TR7733|c0_g2_i1	X1WSG5	Uncharacterized protein	#N/A	DNA binding [GO:0003677]; nuclease activity [GO:0004518]	#N/A
TR35179|c0_g1_i1	J9JRX5	Uncharacterized protein	#N/A	serine-type endopeptidase activity [GO:0004252]	#N/A
TR30982|c0_g1_i2	X1WIJ5	Uncharacterized protein	#N/A	serine-type endopeptidase activity [GO:0004252]	#N/A
TR34938|c0_g1_i3	J9JRZ8	Uncharacterized protein	#N/A	deoxyribonuclease II activity [GO:0004531]	#N/A
TR30822|c0_g1_i6	J9K066	Uncharacterized protein	#N/A	nucleic acid binding [GO:0003676]; nucleotide binding [GO:0000166]	#N/A
TR70837|c0_g2_i1	J9M011	Uncharacterized protein	#N/A	#N/A	#N/A
TR34193|c0_g1_i1	J9JXS9	Uncharacterized protein	#N/A	#N/A	#N/A
TR29845|c2_g1_i1	J9JKF7	Uncharacterized protein	protein methylation [GO:0006479]	methyltransferase activity [GO:0008168]	#N/A
TR35708|c1_g2_i1	J9KB95	Uncharacterized protein	#N/A	#N/A	#N/A
TR3778|c0_g1_i2	C4WTF2	ACYPI001850 protein (Uncharacterized protein)	monovalent inorganic cation transport [GO:0015672]	cation channel activity [GO:0005261]	membrane [GO:0016020]
TR21148|c0_g1_i1	J9JJ23	Uncharacterized protein	#N/A	#N/A	#N/A
TR19224|c0_g1_i1	J9K5X5	Uncharacterized protein	#N/A	oxidoreductase activity [GO:0016491]	#N/A
TR30541|c1_g2_i2	J9JZE2	Uncharacterized protein	biosynthetic process [GO:0009058]	catalytic activity [GO:0003824]; pyridoxal phosphate binding [GO:0030170]	#N/A
TR18712|c1_g1_i1	J9JYM8	Uncharacterized protein	regulation of transcription, DNA-templated [GO:0006355]	#N/A	intracellular [GO:0005622]
TR25411|c0_g1_i1	J9JV65	Uncharacterized protein	#N/A	GTPase regulator activity [GO:0030695]; receptor signaling protein activity [GO:0005057]	intracellular [GO:0005622]
TR59288|c0_g1_i1	C4WS49	ACYPI000623 protein (Uncharacterized protein)	#N/A	#N/A	#N/A
TR3029|c0_g1_i1	J9K866	Uncharacterized protein	#N/A	#N/A	#N/A
TR35808|c1_g1_i1	X1WQ77	Uncharacterized protein	homophilic cell adhesion via plasma membrane adhesion molecules [GO:0007156]	calcium ion binding [GO:0005509]	integral component of membrane [GO:0016021]; plasma membrane [GO:0005886]
TR29729|c0_g1_i1	J9JJH8	Uncharacterized protein	#N/A	ATP binding [GO:0005524]; protein serine/threonine kinase activity [GO:0004674]	#N/A
TR35520|c9_g6_i11	C4WT30	ACYPI001599 protein (ACYPI009941 protein) (Uncharacterized protein)	#N/A	structural constituent of cuticle [GO:0042302]	#N/A
TR28923|c0_g1_i1	X1X5Q2	Uncharacterized protein	#N/A	cysteine-type peptidase activity [GO:0008234]	#N/A
TR33270|c0_g1_i1	J9K7N3	Uncharacterized protein	#N/A	sequence-specific DNA binding [GO:0043565]; transcription factor activity, sequence-specific DNA binding [GO:0003700]	#N/A
TR3808|c0_g1_i2	C4WSL0	ACYPI005374 protein	#N/A	#N/A	#N/A
TR4216|c1_g1_i1	X1WYM6	Uncharacterized protein	intra-Golgi vesicle-mediated transport [GO:0006891]	#N/A	Golgi transport complex [GO:0017119]
TR19394|c0_g1_i1	J9JTQ0	Uncharacterized protein	transcription, DNA-templated [GO:0006351]	sequence-specific DNA binding [GO:0043565]; steroid hormone receptor activity [GO:0003707]; transcription factor activity, sequence-specific DNA binding [GO:0003700]; zinc ion binding [GO:0008270]	nucleus [GO:0005634]
TR32967|c0_g1_i1	J9K174	Uncharacterized protein	chromatin remodeling [GO:0006338]	DNA binding [GO:0003677]	BAF-type complex [GO:0090544]
TR35402|c0_g2_i5	J9LIV2	Uncharacterized protein	intracellular protein transport [GO:0006886]	metal ion binding [GO:0046872]	intracellular [GO:0005622]
TR30190|c0_g1_i1	J9K1W1	Uncharacterized protein	#N/A	#N/A	integral component of membrane [GO:0016021]
TR18682|c0_g1_i1	C4WT46	ACYPI006149 protein (Uncharacterized protein)	#N/A	nucleic acid binding [GO:0003676]; nucleotide binding [GO:0000166]	#N/A
TR25309|c0_g1_i1	J9K0L0	Uncharacterized protein	#N/A	#N/A	#N/A
TR31303|c0_g1_i1	J9JTU2	Uncharacterized protein	#N/A	#N/A	#N/A
TR36201|c0_g1_i1	J9JMP9	Uncharacterized protein	mRNA splicing, via spliceosome [GO:0000398]	#N/A	spliceosomal complex [GO:0005681]
TR35181|c0_g1_i3	J9JW25	Uncharacterized protein	#N/A	metal ion binding [GO:0046872]	#N/A
TR32931|c0_g1_i1	J9K6A3	Uncharacterized protein	#N/A	phosphatidylinositol binding [GO:0035091]	#N/A
TR10956|c0_g1_i1	J9KAC7	Uncharacterized protein	#N/A	#N/A	#N/A
TR16457|c0_g1_i1	J9LMY7	Uncharacterized protein	#N/A	#N/A	#N/A
TR18475|c0_g2_i1	J9JPW7	Uncharacterized protein	#N/A	#N/A	#N/A
TR9929|c0_g1_i1	X1WJ52	Uncharacterized protein	#N/A	DNA binding [GO:0003677]	nucleus [GO:0005634]
TR34622|c1_g1_i1	J9K140	Uncharacterized protein	chitin metabolic process [GO:0006030]	calcium ion binding [GO:0005509]; chitin binding [GO:0008061]; extracellular matrix structural constituent [GO:0005201]	proteinaceous extracellular matrix [GO:0005578]
TR23794|c0_g1_i1	X1WJC0	Uncharacterized protein	canonical Wnt signaling pathway [GO:0060070]; multicellular organismal development [GO:0007275]	Wnt-activated receptor activity [GO:0042813]	integral component of membrane [GO:0016021]
TR20151|c0_g1_i1	J9JKT4	Uncharacterized protein	defense response to bacterium [GO:0042742]; endocytic recycling [GO:0032456]; Golgi to endosome transport [GO:0006895]; phagosome maturation [GO:0090382]; protein transport [GO:0015031]; small GTPase mediated signal transduction [GO:0007264]	GTPase activity [GO:0003924]; GTP binding [GO:0005525]	phagocytic vesicle [GO:0045335]; recycling endosome [GO:0055037]; trans-Golgi network [GO:0005802]
TR28773|c0_g1_i3	A0A088ARF5	Uncharacterized protein	#N/A	metal ion binding [GO:0046872]; nucleic acid binding [GO:0003676]	#N/A
TR34860|c1_g1_i1	J9JPS6	Uncharacterized protein	#N/A	#N/A	#N/A
TR32366|c0_g1_i2	J9JUQ1	Glutamyl-tRNA(Gln) amidotransferase subunit A, mitochondrial (Glu-AdT subunit A) (EC 6.3.5.7)	glutaminyl-tRNAGln biosynthesis via transamidation [GO:0070681]; mitochondrial translation [GO:0032543]	glutaminyl-tRNA synthase (glutamine-hydrolyzing) activity [GO:0050567]	glutamyl-tRNA(Gln) amidotransferase complex [GO:0030956]; mitochondrion [GO:0005739]
TR59165|c0_g1_i1	G6CU24	Putative arginyl-tRNA synthetase	arginyl-tRNA aminoacylation [GO:0006420]	arginine-tRNA ligase activity [GO:0004814]; ATP binding [GO:0005524]	cytoplasm [GO:0005737]
TR31277|c0_g1_i1	J9JWB9	Uncharacterized protein	#N/A	#N/A	#N/A
TR32109|c0_g1_i1	X1WIF3	Uncharacterized protein	#N/A	lipid binding [GO:0008289]	#N/A
TR21752|c0_g1_i1	J9JRW4	Uncharacterized protein	#N/A	#N/A	#N/A
TR17513|c0_g1_i1	J9K8Q6	Uncharacterized protein	#N/A	substrate-specific transmembrane transporter activity [GO:0022891]	integral component of membrane [GO:0016021]
TR18757|c0_g1_i1	X1WLK6	Uncharacterized protein	#N/A	#N/A	#N/A
TR35272|c2_g1_i1	J9JUA0	Uncharacterized protein	#N/A	zinc ion binding [GO:0008270]	#N/A
TR31931|c0_g1_i4	J9JUY2	Uncharacterized protein	#N/A	#N/A	#N/A
TR34938|c0_g1_i1	J9JRZ8	Uncharacterized protein	#N/A	deoxyribonuclease II activity [GO:0004531]	#N/A
TR35217|c1_g1_i5	J9KA37	Uncharacterized protein	#N/A	#N/A	#N/A
TR24771|c0_g1_i1	J9JW97	Uncharacterized protein	nicotinamide nucleotide biosynthetic process [GO:0019359]	ribosylnicotinamide kinase activity [GO:0050262]	#N/A
TR34419|c0_g1_i3	A0A023F471	Putative rave regulator of v-atpase assembly complex subunit rav1/dmx protein	#N/A	#N/A	#N/A
TR6810|c0_g1_i1	W8E901	Odorant binding protein 8	#N/A	odorant binding [GO:0005549]	#N/A
TR30528|c0_g1_i1	J9JJH2	Uncharacterized protein	L-serine biosynthetic process [GO:0006564]	phosphoserine phosphatase activity [GO:0004647]	#N/A
TR21108|c0_g1_i1	J9JMJ6	Uncharacterized protein	#N/A	#N/A	#N/A
TR3201|c0_g1_i2	J9KAQ9	Uncharacterized protein	#N/A	serine-type endopeptidase activity [GO:0004252]	#N/A
TR2984|c0_g1_i1	J9JLS9	Uncharacterized protein	#N/A	#N/A	#N/A
TR53546|c0_g1_i1	J9K8I9	Putative tRNA (cytidine(32)/guanosine(34)-2'-O)-methyltransferase (EC 2.1.1.205) (2'-O-ribose RNA methyltransferase TRM7 homolog)	cytoplasmic translation [GO:0002181]; tRNA nucleoside ribose methylation [GO:0002128]	tRNA methyltransferase activity [GO:0008175]	cytoplasm [GO:0005737]
TR33264|c0_g1_i2	J9JPZ1	Uncharacterized protein	transmembrane transport [GO:0055085]	#N/A	integral component of membrane [GO:0016021]
TR34448|c0_g2_i4	X1XFU5	Uncharacterized protein	seryl-tRNA aminoacylation [GO:0006434]	ATP binding [GO:0005524]; serine-tRNA ligase activity [GO:0004828]	cytoplasm [GO:0005737]
TR3687|c0_g1_i5	J9JY03	Uncharacterized protein	#N/A	#N/A	#N/A
TR33411|c0_g1_i10	X1WQ64	Receptor protein-tyrosine kinase (EC 2.7.10.1)	#N/A	ATP binding [GO:0005524]; ephrin receptor activity [GO:0005003]	integral component of plasma membrane [GO:0005887]
TR32748|c0_g1_i1	C4WU87	ACYPI003979 protein (Uncharacterized protein)	#N/A	#N/A	#N/A
TR25404|c0_g1_i1	J9JTA7	RuleBase:RU361255}.	'de novo' pyrimidine nucleobase biosynthetic process [GO:0006207]; 'de novo' UMP biosynthetic process [GO:0044205]	dihydroorotate dehydrogenase activity [GO:0004152]	integral component of membrane [GO:0016021]; mitochondrial inner membrane [GO:0005743]
TR4792|c1_g1_i2	H6SWV1	Calcium/calmodulin-dependent protein kinase II isoform D	#N/A	ATP binding [GO:0005524]; calmodulin-dependent protein kinase activity [GO:0004683]	#N/A
TR32668|c0_g1_i1	J9K9N3	Uncharacterized protein	phenylalanyl-tRNA aminoacylation [GO:0006432]	ATP binding [GO:0005524]; magnesium ion binding [GO:0000287]; phenylalanine-tRNA ligase activity [GO:0004826]; RNA binding [GO:0003723]	cytoplasm [GO:0005737]
TR21041|c0_g2_i1	J9K330	Uncharacterized protein	#N/A	#N/A	#N/A
TR35520|c9_g5_i8	X1WZV0	Uncharacterized protein	#N/A	structural constituent of cuticle [GO:0042302]	#N/A
TR3899|c0_g1_i1	J9JWQ1	Uncharacterized protein	#N/A	#N/A	#N/A
TR23601|c0_g3_i1	A0A067R6B1	DNA-directed RNA polymerase (EC 2.7.7.6)	transcription, DNA-templated [GO:0006351]	DNA binding [GO:0003677]; DNA-directed RNA polymerase activity [GO:0003899]	#N/A
TR22081|c0_g1_i1	J9JQL8	Uncharacterized protein	nucleobase-containing compound metabolic process [GO:0006139]	ATP binding [GO:0005524]; nucleobase-containing compound kinase activity [GO:0019205]	#N/A
TR36228|c0_g1_i1	J9JPP5	Lissencephaly-1 homolog	cell division [GO:0051301]; establishment of mitotic spindle orientation [GO:0000132]; mitotic nuclear division [GO:0007067]; transport [GO:0006810]	#N/A	cytoplasm [GO:0005737]; microtubule [GO:0005874]; microtubule associated complex [GO:0005875]; microtubule organizing center [GO:0005815]
TR34018|c0_g1_i4	J9JJ01	Uncharacterized protein	#N/A	#N/A	#N/A
TR30485|c0_g1_i1	J9JSG2	DNA helicase (EC 3.6.4.12)	DNA replication initiation [GO:0006270]	ATP binding [GO:0005524]; DNA binding [GO:0003677]; DNA helicase activity [GO:0003678]	MCM complex [GO:0042555]; nucleus [GO:0005634]
TR4236|c1_g1_i2	E2B5A8	RNA polymerase II-associated factor 1-like protein	histone modification [GO:0016570]; transcription elongation from RNA polymerase II promoter [GO:0006368]	#N/A	Cdc73/Paf1 complex [GO:0016593]
TR41750|c0_g1_i1	C4WRQ0	ACYPI001099 protein (Uncharacterized protein)	#N/A	#N/A	#N/A
TR35344|c0_g1_i1	Q8IP51	CG15288-PB, isoform B	digestive tract mesoderm development [GO:0007502]; gonad development [GO:0008406]; imaginal disc-derived wing morphogenesis [GO:0007476]	#N/A	basal lamina [GO:0005605]; basement membrane [GO:0005604]
TR401|c0_g1_i1	J9JL70	Uncharacterized protein	#N/A	#N/A	#N/A
TR21187|c0_g1_i2	C4WT77	ACYPI009746 protein	#N/A	NAD binding [GO:0051287]; oxidoreductase activity [GO:0016491]	#N/A
TR26151|c0_g1_i1	J9JRS0	Uncharacterized protein	#N/A	nucleic acid binding [GO:0003676]; nucleotide binding [GO:0000166]; zinc ion binding [GO:0008270]	#N/A
TR21609|c0_g2_i1	J9JZD4	Uncharacterized protein	mRNA catabolic process [GO:0006402]	#N/A	CCR4-NOT complex [GO:0030014]
TR35869|c0_g1_i2	A0A0C9RCB2	LYST_1 protein	#N/A	#N/A	#N/A
TR35217|c1_g1_i4	J9KA37	Uncharacterized protein	#N/A	#N/A	#N/A
TR33673|c2_g2_i3	J9JN58	Uncharacterized protein	#N/A	metal ion binding [GO:0046872]	#N/A
TR29019|c0_g1_i2	J9JPW3	Uncharacterized protein	#N/A	#N/A	#N/A
TR32209|c0_g1_i3	C4WT19	ACYPI002125 protein (Uncharacterized protein)	#N/A	hydrolase activity, acting on acid anhydrides, in phosphorus-containing anhydrides [GO:0016818]; metal ion binding [GO:0046872]	#N/A
TR29015|c0_g1_i1	A0A067REG1	Exportin-2	intracellular protein transport [GO:0006886]	#N/A	intracellular [GO:0005622]
TR35787|c8_g2_i2	J9KAS5	Uncharacterized protein	#N/A	transporter activity [GO:0005215]	membrane [GO:0016020]
TR21083|c0_g1_i1	X1XSR6	Uncharacterized protein	pseudouridine synthesis [GO:0001522]; ribosome biogenesis [GO:0042254]	#N/A	box H/ACA snoRNP complex [GO:0031429]
TR30229|c0_g1_i2	J9JRH1	Uncharacterized protein	#N/A	oxidoreductase activity [GO:0016491]	#N/A
TR60572|c0_g1_i2	J9JKA4	Uncharacterized protein	#N/A	metal ion binding [GO:0046872]; nucleic acid binding [GO:0003676]	#N/A
TR28352|c0_g1_i1	J9K0B6	Uncharacterized protein	regulation of transcription, DNA-templated [GO:0006355]; transcription, DNA-templated [GO:0006351]	DNA binding [GO:0003677]	integral component of membrane [GO:0016021]; nucleus [GO:0005634]
TR35520|c3_g1_i2	C4WXI2	ACYPI000983 protein	#N/A	structural constituent of cuticle [GO:0042302]	#N/A
TR16090|c0_g1_i1	J9K4A4	Uncharacterized protein	rRNA processing [GO:0006364]	#N/A	preribosome, small subunit precursor [GO:0030688]
TR28928|c0_g1_i1	J9JPV0	Uncharacterized protein	N-glycan processing [GO:0006491]	calcium ion binding [GO:0005509]	#N/A
TR34983|c0_g1_i3	N6UDH8	Uncharacterized protein (Fragment)	GPI anchor biosynthetic process [GO:0006506]	#N/A	#N/A
TR28785|c0_g1_i1	J9K9Z0	Guanylate cyclase (EC 4.6.1.2)	intracellular signal transduction [GO:0035556]	ATP binding [GO:0005524]; guanylate cyclase activity [GO:0004383]; protein kinase activity [GO:0004672]	integral component of membrane [GO:0016021]; intracellular [GO:0005622]
TR28886|c0_g1_i1	C4WX57	Putative uncharacterized protein	#N/A	#N/A	#N/A
TR25268|c0_g1_i2	J9JS56	Uncharacterized protein	#N/A	#N/A	#N/A
TR3083|c1_g1_i1	J9K755	Uncharacterized protein	#N/A	cation transmembrane transporter activity [GO:0008324]	integral component of membrane [GO:0016021]
TR21192|c0_g1_i1	X1XJQ5	Uncharacterized protein	#N/A	metal ion binding [GO:0046872]	#N/A
TR2984|c0_g1_i2	J9JLS9	Uncharacterized protein	#N/A	#N/A	#N/A
TR32876|c0_g1_i2	X1WTQ4	Uncharacterized protein	#N/A	nucleic acid binding [GO:0003676]; zinc ion binding [GO:0008270]	#N/A
TR65025|c0_g1_i1	J9LIB1	Uncharacterized protein	#N/A	#N/A	#N/A
TR33379|c0_g1_i1	X1WIM4	Uncharacterized protein	#N/A	#N/A	#N/A
TR21963|c0_g1_i1	J9K5B8	Uncharacterized protein	#N/A	#N/A	#N/A
TR29675|c0_g1_i1	Q7Q9K4	AGAP005191-PA	#N/A	#N/A	#N/A
TR33794|c0_g1_i1	J9JJY3	Uncharacterized protein	#N/A	scavenger receptor activity [GO:0005044]	membrane [GO:0016020]
TR34404|c0_g1_i4	J9JKZ8	Uncharacterized protein	#N/A	ubiquitin-protein transferase activity [GO:0004842]; zinc ion binding [GO:0008270]	#N/A
TR20904|c0_g1_i1	J9K034	Uncharacterized protein	#N/A	calcium ion binding [GO:0005509]	#N/A
TR3576|c1_g1_i1	J9KYE5	Uncharacterized protein	transcription, DNA-templated [GO:0006351]	DNA binding [GO:0003677]; transcription factor activity, sequence-specific DNA binding [GO:0003700]	cytoplasm [GO:0005737]; nucleus [GO:0005634]; transcription factor complex [GO:0005667]
TR28637|c0_g1_i1	J9JLX0	Uncharacterized protein	#N/A	#N/A	integral component of membrane [GO:0016021]
TR33977|c0_g1_i1	J9JMJ2	Uncharacterized protein	glutaminyl-tRNA aminoacylation [GO:0006425]	ATP binding [GO:0005524]; glutamine-tRNA ligase activity [GO:0004819]	cytoplasm [GO:0005737]
TR50554|c0_g1_i1	J9JRX9	Uncharacterized protein	#N/A	RNA polymerase II transcription cofactor activity [GO:0001104]	mediator complex [GO:0016592]
TR35920|c2_g1_i2	J9JL56	UDP-glucuronosyltransferase (EC 2.4.1.17)	#N/A	glucuronosyltransferase activity [GO:0015020]	integral component of membrane [GO:0016021]
TR11234|c0_g1_i1	C4WUA1	ACYPI003384 protein	translation [GO:0006412]	structural constituent of ribosome [GO:0003735]	large ribosomal subunit [GO:0015934]
TR30229|c0_g1_i3	J9JRH1	Uncharacterized protein	#N/A	oxidoreductase activity [GO:0016491]	#N/A
TR3164|c0_g1_i2	V9I765	V-type proton ATPase subunit a	ATP hydrolysis coupled proton transport [GO:0015991]	hydrogen ion transmembrane transporter activity [GO:0015078]	proton-transporting V-type ATPase, V0 domain [GO:0033179]
TR29769|c0_g1_i1	J9LUZ1	Uncharacterized protein	negative regulation of TOR signaling [GO:0032007]; regulation of small GTPase mediated signal transduction [GO:0051056]	GTPase activator activity [GO:0005096]	TSC1-TSC2 complex [GO:0033596]
TR4853|c0_g2_i1	J9L398	Uncharacterized protein	#N/A	#N/A	#N/A
TR35760|c0_g1_i2	J9KAH0	UDP-glucuronosyltransferase (EC 2.4.1.17)	#N/A	glucuronosyltransferase activity [GO:0015020]	integral component of membrane [GO:0016021]
TR30444|c0_g1_i1	J9JRT3	Uncharacterized protein	#N/A	#N/A	#N/A
TR17430|c0_g1_i1	C4WWI9	ACYPI006757 protein (Uncharacterized protein)	#N/A	oxidoreductase activity, acting on paired donors, with oxidation of a pair of donors resulting in the reduction of molecular oxygen to two molecules of water [GO:0016717]	#N/A
TR23787|c0_g1_i2	J9K696	Uncharacterized protein	#N/A	metal ion binding [GO:0046872]; nucleic acid binding [GO:0003676]	#N/A
TR33171|c0_g3_i1	J9K896	Uncharacterized protein	#N/A	#N/A	#N/A
TR23787|c0_g1_i1	J9K696	Uncharacterized protein	#N/A	metal ion binding [GO:0046872]; nucleic acid binding [GO:0003676]	#N/A
TR35964|c1_g4_i3	J9JQP7	Uncharacterized protein	peptide metabolic process [GO:0006518]	copper ion binding [GO:0005507]; peptidylglycine monooxygenase activity [GO:0004504]	membrane [GO:0016020]
TR42122|c0_g1_i1	J9JWA4	Uncharacterized protein	#N/A	calcium ion binding [GO:0005509]	#N/A
TR28944|c0_g1_i1	J9L3N9	Uncharacterized protein	#N/A	nucleic acid binding [GO:0003676]; zinc ion binding [GO:0008270]	nucleus [GO:0005634]
TR21002|c0_g1_i1	C4WTK3	ACYPI001769 protein (Uncharacterized protein)	transcription, DNA-templated [GO:0006351]	DNA binding [GO:0003677]; DNA-directed RNA polymerase activity [GO:0003899]	#N/A
TR31709|c0_g1_i2	J9K7H2	Uncharacterized protein	#N/A	aspartic-type endopeptidase activity [GO:0004190]	integral component of membrane [GO:0016021]
TR31868|c1_g1_i1	J9K1G8	Uncharacterized protein	#N/A	#N/A	#N/A
TR7227|c0_g1_i1	B4HBV1	GL11910	#N/A	amino acid transmembrane transporter activity [GO:0015171]	integral component of membrane [GO:0016021]
TR19099|c0_g1_i1	C4WWV7	ACYPI002701 protein (Uncharacterized protein)	#N/A	#N/A	#N/A
TR34016|c0_g1_i1	J9JT03	Uncharacterized protein	#N/A	#N/A	#N/A
TR47677|c0_g1_i1	J9JLE5	Uncharacterized protein	chitin metabolic process [GO:0006030]	chitin binding [GO:0008061]	extracellular region [GO:0005576]
TR4808|c1_g1_i1	J9JKP7	Uncharacterized protein	#N/A	#N/A	#N/A
TR33611|c0_g1_i2	J9K7C0	Uncharacterized protein	#N/A	#N/A	#N/A
TR32877|c0_g2_i1	C4WV79	ACYPI001121 protein (Uncharacterized protein)	#N/A	#N/A	#N/A
TR21814|c0_g1_i1	X1XK16	Uncharacterized protein	#N/A	#N/A	#N/A
TR33324|c0_g1_i2	J9JLR3	Uncharacterized protein	#N/A	#N/A	#N/A
TR32064|c2_g1_i1	J9K214	Uncharacterized protein	#N/A	#N/A	#N/A
TR20799|c0_g1_i1	J9JUI4	Uncharacterized protein	mRNA processing [GO:0006397]	nucleic acid binding [GO:0003676]; nucleotide binding [GO:0000166]	#N/A
TR27605|c0_g1_i1	A0A0A9X4K5	Nucleolar GTP-binding protein 2	#N/A	GTP binding [GO:0005525]	nucleolus [GO:0005730]
TR3567|c0_g1_i1	J9K111	Uncharacterized protein	isoleucyl-tRNA aminoacylation [GO:0006428]	aminoacyl-tRNA editing activity [GO:0002161]; ATP binding [GO:0005524]; isoleucine-tRNA ligase activity [GO:0004822]	cytoplasm [GO:0005737]
TR25772|c0_g1_i1	J9JTW2	Uncharacterized protein	#N/A	metal ion binding [GO:0046872]; nucleic acid binding [GO:0003676]	#N/A
TR33464|c0_g1_i1	J9K9S4	Uncharacterized protein	#N/A	#N/A	#N/A
TR35217|c1_g1_i1	J9KA37	Uncharacterized protein	#N/A	#N/A	#N/A
TR33097|c0_g1_i1	J9K9W5	Aminoacylase-1 (EC 3.5.1.14) (N-acyl-L-amino-acid amidohydrolase)	cellular amino acid metabolic process [GO:0006520]	aminoacylase activity [GO:0004046]; metal ion binding [GO:0046872]; metallopeptidase activity [GO:0008237]	cytoplasm [GO:0005737]
TR3181|c1_g1_i2	J9JWG7	Uncharacterized protein	regulation of small GTPase mediated signal transduction [GO:0051056]	GTPase activator activity [GO:0005096]	#N/A
TR33097|c0_g1_i3	J9K9W5	Aminoacylase-1 (EC 3.5.1.14) (N-acyl-L-amino-acid amidohydrolase)	cellular amino acid metabolic process [GO:0006520]	aminoacylase activity [GO:0004046]; metal ion binding [GO:0046872]; metallopeptidase activity [GO:0008237]	cytoplasm [GO:0005737]
TR20165|c0_g1_i1	C4WVS1	ACYPI43895 protein (Uncharacterized protein)	#N/A	#N/A	#N/A
TR35373|c3_g1_i2	K7IZY9	Coronin	#N/A	#N/A	#N/A
TR30503|c0_g1_i1	J9K6L4	Uncharacterized protein	#N/A	zinc ion binding [GO:0008270]	#N/A
TR35805|c0_g1_i1	J9KNI7	Uncharacterized protein	#N/A	#N/A	#N/A
TR29195|c0_g1_i1	C4WS66	ACYPI008570 protein (Uncharacterized protein)	#N/A	structural constituent of cuticle [GO:0042302]	#N/A
TR29111|c0_g1_i1	A0A067QQ62	Septin-4	#N/A	GTP binding [GO:0005525]	#N/A
TR34321|c2_g6_i1	J9JVZ8	Uncharacterized protein	#N/A	translation initiation factor activity [GO:0003743]	#N/A
TR30154|c0_g1_i1	A0A026WQY7	U4/U6.U5 tri-snRNP-associated protein	protein deubiquitination [GO:0016579]	ubiquitinyl hydrolase activity [GO:0036459]; zinc ion binding [GO:0008270]	#N/A
TR27895|c0_g2_i1	J9LV06	Uncharacterized protein	#N/A	#N/A	#N/A
TR35210|c1_g1_i1	C4WTK0	ACYPI008104 protein	#N/A	#N/A	#N/A
TR30822|c0_g1_i3	J9K066	Uncharacterized protein	#N/A	nucleic acid binding [GO:0003676]; nucleotide binding [GO:0000166]	#N/A
TR3829|c0_g1_i1	J9K4B9	Uncharacterized protein	#N/A	#N/A	#N/A
TR34396|c0_g1_i2	J9K9U2	Uncharacterized protein	#N/A	ATP binding [GO:0005524]; protein kinase activity [GO:0004672]	#N/A
TR33927|c0_g1_i1	J9LID3	Uncharacterized protein	#N/A	#N/A	#N/A
TR10599|c0_g1_i1	J9K033	Uncharacterized protein	#N/A	#N/A	#N/A
TR30331|c1_g1_i1	J9KB66	Uncharacterized protein	#N/A	transferase activity, transferring acyl groups [GO:0016746]	#N/A
TR34912|c2_g1_i8	A0A0A9Z2U1	Collagen alpha-1(XXVII) chain B (Uncharacterized protein)	#N/A	#N/A	collagen trimer [GO:0005581]
TR32177|c0_g1_i1	J9JNL5	Uncharacterized protein	#N/A	ATP binding [GO:0005524]; protein kinase activity [GO:0004672]	#N/A
TR3580|c0_g1_i1	J9KAM2	Uncharacterized protein	#N/A	#N/A	#N/A
TR26716|c0_g2_i1	J9JR34	Uncharacterized protein	#N/A	#N/A	#N/A
TR31256|c0_g1_i3	X1WJP3	Uncharacterized protein	#N/A	GTPase activator activity [GO:0005096]	#N/A
TR25889|c0_g1_i1	C4WWT7	ACYPI009973 protein (Uncharacterized protein)	#N/A	#N/A	#N/A
TR30150|c0_g1_i1	X1WIG0	Uncharacterized protein	#N/A	RNA binding [GO:0003723]	#N/A
TR59491|c0_g1_i1	J9JLI0	Uncharacterized protein	ubiquitin-dependent protein catabolic process [GO:0006511]	#N/A	cullin-RING ubiquitin ligase complex [GO:0031461]
TR3687|c0_g1_i4	J9JY03	Uncharacterized protein	#N/A	#N/A	#N/A
TR19664|c0_g2_i1	J9JJ88	Uncharacterized protein	cell surface receptor signaling pathway [GO:0007166]	transmembrane signaling receptor activity [GO:0004888]	membrane [GO:0016020]
TR30790|c1_g1_i1	J9K1R1	Uncharacterized protein	#N/A	#N/A	#N/A
TR18688|c0_g1_i1	J9JSH8	Uncharacterized protein	#N/A	zinc ion binding [GO:0008270]	#N/A
TR27193|c0_g4_i1	X1WTU1	Uncharacterized protein	#N/A	metal ion binding [GO:0046872]; protein tyrosine phosphatase activity [GO:0004725]	#N/A
TR4853|c0_g2_i3	J9L398	Uncharacterized protein	#N/A	#N/A	#N/A
TR35928|c0_g1_i2	J9JJS0	Uncharacterized protein	#N/A	zinc ion binding [GO:0008270]	#N/A
TR31095|c0_g1_i2	X1WIU8	Uncharacterized protein	carbohydrate metabolic process [GO:0005975]	phosphotransferase activity, alcohol group as acceptor [GO:0016773]	#N/A
TR23853|c0_g1_i1	J9JK17	Inositol-tetrakisphosphate 1-kinase (EC 2.7.1.134)	inositol trisphosphate metabolic process [GO:0032957]	ATP binding [GO:0005524]; inositol-1,3,4-trisphosphate 5-kinase activity [GO:0052726]; inositol-1,3,4-trisphosphate 6-kinase activity [GO:0052725]; inositol tetrakisphosphate 1-kinase activity [GO:0047325]; magnesium ion binding [GO:0000287]	intracellular [GO:0005622]
TR35197|c0_g1_i4	J9K618	Uncharacterized protein	#N/A	#N/A	#N/A
TR3553|c0_g1_i1	J9JJB0	Uncharacterized protein	#N/A	serine-type endopeptidase activity [GO:0004252]	#N/A
TR49686|c0_g1_i1	J9JLY0	Uncharacterized protein	#N/A	#N/A	#N/A
TR21345|c0_g3_i1	X1WMY8	Uncharacterized protein	#N/A	#N/A	#N/A
TR27934|c0_g4_i1	X1XTU2	Uncharacterized protein	actin nucleation [GO:0045010]; vesicle-mediated transport [GO:0016192]	#N/A	#N/A
TR29639|c0_g1_i1	J9JNH8	Uncharacterized protein	intracellular transport [GO:0046907]	zinc ion binding [GO:0008270]	intracellular [GO:0005622]
TR35414|c0_g1_i1	J9K1J6	Uncharacterized protein	#N/A	lipid transporter activity [GO:0005319]	#N/A
TR34983|c0_g1_i2	N6UDH8	Uncharacterized protein (Fragment)	GPI anchor biosynthetic process [GO:0006506]	#N/A	#N/A
TR32362|c0_g1_i1	X1WIT0	Uncharacterized protein	#N/A	#N/A	Golgi membrane [GO:0000139]
TR33361|c1_g1_i2	J9K2J6	Uncharacterized protein	#N/A	#N/A	#N/A
TR30707|c0_g1_i2	C4WS69	ACYPI004396 protein	#N/A	#N/A	#N/A
TR4719|c0_g1_i2	J9K8Z9	Uncharacterized protein	#N/A	calcium-dependent cysteine-type endopeptidase activity [GO:0004198]	intracellular [GO:0005622]
TR33973|c0_g1_i2	J9K6N3	Uncharacterized protein	carbohydrate metabolic process [GO:0005975]	phosphotransferase activity, alcohol group as acceptor [GO:0016773]	#N/A
TR59882|c0_g1_i1	J9K144	Uncharacterized protein	#N/A	metal ion binding [GO:0046872]	#N/A
TR17406|c0_g2_i2	J9JZW9	Uncharacterized protein	#N/A	#N/A	#N/A
TR33997|c1_g1_i1	W8BMU3	THO complex subunit 2	#N/A	#N/A	#N/A
TR13465|c0_g1_i1	J9K4M5	Uncharacterized protein	#N/A	#N/A	#N/A
TR3809|c0_g1_i1	J9K1G2	Uncharacterized protein	#N/A	zinc ion binding [GO:0008270]	#N/A
TR47640|c0_g1_i1	J9K9N6	Uncharacterized protein	#N/A	MAP kinase tyrosine/serine/threonine phosphatase activity [GO:0017017]	#N/A
TR34361|c0_g1_i1	X1WII9	Uncharacterized protein	#N/A	amino acid transmembrane transporter activity [GO:0015171]	integral component of membrane [GO:0016021]
TR60615|c0_g1_i2	J9K095	Uncharacterized protein	nitrogen compound metabolic process [GO:0006807]	hydrolase activity, acting on carbon-nitrogen (but not peptide) bonds, in linear amides [GO:0016811]	#N/A
TR28340|c0_g1_i1	J9JQ71	Uncharacterized protein	cellular amino acid metabolic process [GO:0006520]	lyase activity [GO:0016829]	#N/A
TR20919|c0_g3_i1	J9K688	Uncharacterized protein	protein polyglutamylation [GO:0018095]	#N/A	#N/A
TR33608|c1_g1_i1	J9K7B2	Uncharacterized protein	#N/A	lipid transporter activity [GO:0005319]	#N/A
TR25920|c0_g1_i1	J9KSC4	Uncharacterized protein	#N/A	#N/A	#N/A
TR34767|c1_g1_i1	J9JWQ3	Uncharacterized protein	#N/A	#N/A	#N/A
TR25103|c0_g1_i1	J9JWS0	Uncharacterized protein	#N/A	cysteine-type peptidase activity [GO:0008234]	#N/A
TR33515|c0_g1_i2	J9JYH6	Uncharacterized protein	mRNA polyadenylation [GO:0006378]	hydrolase activity [GO:0016787]; mRNA binding [GO:0003729]	mRNA cleavage factor complex [GO:0005849]
TR26944|c0_g1_i1	X1WSG3	Uncharacterized protein	ubiquinone biosynthetic process [GO:0006744]	FAD binding [GO:0071949]; oxidoreductase activity, acting on paired donors, with incorporation or reduction of molecular oxygen, NAD(P)H as one donor, and incorporation of one atom of oxygen [GO:0016709]	#N/A
TR35373|c2_g2_i1	C4WSK7	ACYPI009793 protein (Uncharacterized protein)	#N/A	#N/A	integral component of membrane [GO:0016021]
TR32867|c0_g1_i1	J9JV01	Uncharacterized protein	#N/A	ATP binding [GO:0005524]; inositol pentakisphosphate 2-kinase activity [GO:0035299]	#N/A
TR21754|c0_g1_i1	A0A067RDS8	Putative aminopeptidase NPEPL1	#N/A	aminopeptidase activity [GO:0004177]; manganese ion binding [GO:0030145]; metalloexopeptidase activity [GO:0008235]	cytoplasm [GO:0005737]
TR30869|c0_g2_i2	J9K301	Uncharacterized protein	#N/A	#N/A	#N/A
TR25457|c0_g1_i2	J9K540	Uncharacterized protein	#N/A	#N/A	#N/A
TR3778|c0_g1_i1	C4WTF2	ACYPI001850 protein (Uncharacterized protein)	monovalent inorganic cation transport [GO:0015672]	cation channel activity [GO:0005261]	membrane [GO:0016020]
TR31627|c0_g1_i1	Q16R48	AAEL011074-PA	small GTPase mediated signal transduction [GO:0007264]	guanyl-nucleotide exchange factor activity [GO:0005085]	intracellular [GO:0005622]
TR23777|c0_g1_i1	J9K498	Uncharacterized protein	#N/A	#N/A	#N/A
TR34221|c0_g1_i3	A0A0A7DVT8	Dicer 2	RNA processing [GO:0006396]; rRNA catabolic process [GO:0016075]	ATP binding [GO:0005524]; DNA binding [GO:0003677]; ribonuclease III activity [GO:0004525]; RNA binding [GO:0003723]	#N/A
TR35964|c1_g4_i2	J9JQP7	Uncharacterized protein	peptide metabolic process [GO:0006518]	copper ion binding [GO:0005507]; peptidylglycine monooxygenase activity [GO:0004504]	membrane [GO:0016020]
TR30711|c0_g1_i1	J9LBS4	Uncharacterized protein	#N/A	#N/A	#N/A
TR26021|c0_g1_i2	J9JXW3	Uncharacterized protein	intracellular protein transport [GO:0006886]; vesicle-mediated transport [GO:0016192]	#N/A	membrane coat [GO:0030117]
TR33435|c0_g1_i2	J9JNJ9	Uncharacterized protein	#N/A	#N/A	#N/A
TR64121|c0_g1_i1	J9K0V6	Uncharacterized protein	nucleus-associated proteasomal ubiquitin-dependent protein catabolic process [GO:0071630]; proteasome localization [GO:0031144]	#N/A	nucleus [GO:0005634]
TR33846|c0_g1_i3	J9JQG4	Uncharacterized protein	#N/A	zinc ion binding [GO:0008270]	#N/A
TR13812|c0_g1_i1	J9JQE0	Uncharacterized protein	#N/A	#N/A	#N/A
TR4193|c0_g1_i1	A0A0A9YF50	Tripeptidyl-peptidase 2 (Uncharacterized protein)	#N/A	serine-type endopeptidase activity [GO:0004252]	#N/A
TR28637|c0_g1_i2	J9JLX0	Uncharacterized protein	#N/A	#N/A	integral component of membrane [GO:0016021]
TR6872|c0_g2_i1	J9K4A3	Oxysterol-binding protein	lipid transport [GO:0006869]	#N/A	#N/A
TR4808|c0_g1_i2	X1XM82	Uncharacterized protein	#N/A	#N/A	#N/A
TR35964|c1_g4_i8	J9JQP7	Uncharacterized protein	peptide metabolic process [GO:0006518]	copper ion binding [GO:0005507]; peptidylglycine monooxygenase activity [GO:0004504]	membrane [GO:0016020]
TR34058|c0_g1_i1	J9JNF9	Tyrosine-protein kinase (EC 2.7.10.2)	#N/A	ATP binding [GO:0005524]; non-membrane spanning protein tyrosine kinase activity [GO:0004715]	#N/A
TR32217|c0_g1_i2	X1XAN9	Uncharacterized protein	#N/A	#N/A	#N/A
TR35459|c2_g4_i3	J9JRH5	Uncharacterized protein	cell redox homeostasis [GO:0045454]	#N/A	cell [GO:0005623]
TR30453|c0_g1_i2	J9JR42	Uncharacterized protein	#N/A	#N/A	#N/A
TR35708|c1_g1_i1	J9KB95	Uncharacterized protein	#N/A	#N/A	#N/A
TR60649|c1_g1_i3	J9JYA5	Uncharacterized protein	#N/A	RNA polymerase II transcription cofactor activity [GO:0001104]	mediator complex [GO:0016592]
TR24931|c0_g2_i1	J9JN99	Uncharacterized protein	#N/A	potassium channel activity [GO:0005267]	integral component of membrane [GO:0016021]
TR21048|c0_g1_i1	J9K841	Uncharacterized protein	#N/A	kinase activity [GO:0016301]	#N/A
TR4266|c0_g1_i1	A0A023F2V1	Putative e3 ubiquitin ligase	#N/A	ligase activity [GO:0016874]; zinc ion binding [GO:0008270]	#N/A
TR34221|c0_g1_i2	J9K3D5	Uncharacterized protein	RNA processing [GO:0006396]	ATP binding [GO:0005524]; DNA binding [GO:0003677]; ribonuclease III activity [GO:0004525]; RNA binding [GO:0003723]	#N/A
TR7149|c0_g1_i1	J9K662	Uncharacterized protein	transmembrane transport [GO:0055085]	#N/A	integral component of membrane [GO:0016021]
TR32976|c0_g1_i1	J9K623	Uncharacterized protein	#N/A	acid phosphatase activity [GO:0003993]	#N/A
TR53532|c0_g1_i1	J9JU93	Uncharacterized protein	#N/A	#N/A	#N/A
TR15494|c0_g2_i1	C4WRN8	ACYPI007065 protein (Uncharacterized protein)	#N/A	#N/A	membrane [GO:0016020]
TR34163|c0_g1_i1	A0A023FBH7	Putative deddy 3'-5' exonuclease protein	#N/A	3'-5' exonuclease activity [GO:0008408]; nucleic acid binding [GO:0003676]	#N/A
TR18693|c0_g1_i1	E0VKG7	ADP-ribosylation factor GTPase-activating protein, putative	#N/A	GTPase activator activity [GO:0005096]; metal ion binding [GO:0046872]	#N/A
TR3524|c2_g10_i1	J9JT20	Uncharacterized protein	#N/A	#N/A	nucleus [GO:0005634]
TR19290|c0_g1_i1	J9JQ72	Uncharacterized protein	#N/A	#N/A	#N/A
TR35682|c1_g2_i11	J9LZD5	Uncharacterized protein	#N/A	#N/A	#N/A
TR23899|c0_g1_i2	A0A0C9RRM3	TBC1D9_0 protein (TBC1D9_1 protein)	#N/A	calcium ion binding [GO:0005509]	#N/A
TR32244|c0_g1_i1	J9JQ27	Uncharacterized protein	#N/A	nucleic acid binding [GO:0003676]; nucleotide binding [GO:0000166]	#N/A
TR23715|c1_g1_i1	J9L863	Uncharacterized protein	plasma membrane organization [GO:0007009]	#N/A	#N/A
TR34168|c0_g1_i2	J9KAP0	Uncharacterized protein	#N/A	transporter activity [GO:0005215]	integral component of membrane [GO:0016021]
TR47593|c0_g1_i1	J9K6H7	Uncharacterized protein	#N/A	#N/A	#N/A
TR3553|c0_g1_i2	J9JJB0	Uncharacterized protein	#N/A	serine-type endopeptidase activity [GO:0004252]	#N/A
TR29410|c1_g1_i1	J9K304	RuleBase:RU003410}.	DNA replication [GO:0006260]	ATP binding [GO:0005524]; ribonucleoside-diphosphate reductase activity, thioredoxin disulfide as acceptor [GO:0004748]	#N/A
TR26742|c0_g1_i6	J9KER3	Uncharacterized protein	#N/A	serine-type endopeptidase activity [GO:0004252]	integral component of membrane [GO:0016021]
TR4007|c2_g1_i1	J9JKV1	Uncharacterized protein	#N/A	#N/A	#N/A
TR32691|c2_g3_i1	J9JWC6	Uncharacterized protein	#N/A	extracellular-glutamate-gated ion channel activity [GO:0005234]; ionotropic glutamate receptor activity [GO:0004970]	cell junction [GO:0030054]; integral component of membrane [GO:0016021]; postsynaptic membrane [GO:0045211]
TR31933|c0_g1_i1	J9JYL7	Uncharacterized protein	#N/A	ATP binding [GO:0005524]; motor activity [GO:0003774]	myosin complex [GO:0016459]
TR3372|c1_g1_i1	J9JVI5	Uncharacterized protein	carbohydrate metabolic process [GO:0005975]	hydrolase activity, hydrolyzing O-glycosyl compounds [GO:0004553]	#N/A
TR20873|c0_g1_i1	J9KAK1	tRNA pseudouridine synthase (EC 5.4.99.-)	pseudouridine synthesis [GO:0001522]; tRNA processing [GO:0008033]	pseudouridine synthase activity [GO:0009982]; RNA binding [GO:0003723]	#N/A
TR30444|c0_g1_i2	J9JRT3	Uncharacterized protein	#N/A	#N/A	#N/A
TR35983|c1_g1_i2	J9JV76	Uncharacterized protein	#N/A	oxidoreductase activity [GO:0016491]; transferase activity [GO:0016740]	#N/A
TR28569|c0_g1_i1	C4WSU6	ACYPI009214 protein (Uncharacterized protein)	#N/A	#N/A	#N/A
TR9304|c0_g1_i1	C4WUK1	ACYPI000645 protein (Uncharacterized protein)	#N/A	#N/A	#N/A
TR16652|c0_g1_i1	J9JUI8	Uncharacterized protein	#N/A	nucleic acid binding [GO:0003676]	#N/A
TR18541|c0_g1_i1	J9K7G4	Uncharacterized protein	#N/A	#N/A	#N/A
TR6772|c0_g2_i1	J9JKJ2	Uncharacterized protein	#N/A	#N/A	#N/A
TR35520|c9_g5_i10	C4WSZ6	ACYPI005387 protein (Uncharacterized protein)	#N/A	structural constituent of cuticle [GO:0042302]	#N/A
TR35682|c1_g2_i21	J9LZD5	Uncharacterized protein	#N/A	#N/A	#N/A
TR8753|c0_g1_i1	J9JUK3	Uncharacterized protein	#N/A	ATP binding [GO:0005524]; protein kinase activity [GO:0004672]	#N/A
TR29656|c0_g1_i1	J9LB98	Uncharacterized protein	#N/A	nucleic acid binding [GO:0003676]; RNA-DNA hybrid ribonuclease activity [GO:0004523]	#N/A
TR54632|c0_g1_i1	C4WV60	ACYPI005283 protein (Uncharacterized protein)	#N/A	#N/A	#N/A
TR34221|c0_g1_i1	J9K3D5	Uncharacterized protein	RNA processing [GO:0006396]	ATP binding [GO:0005524]; DNA binding [GO:0003677]; ribonuclease III activity [GO:0004525]; RNA binding [GO:0003723]	#N/A
TR8637|c0_g1_i1	J9K8G6	Uncharacterized protein	#N/A	#N/A	membrane [GO:0016020]
TR26742|c0_g1_i5	J9KER3	Uncharacterized protein	#N/A	serine-type endopeptidase activity [GO:0004252]	integral component of membrane [GO:0016021]
TR53590|c0_g1_i1	T1I943	Serine/threonine-protein phosphatase (EC 3.1.3.16) (Fragment)	#N/A	phosphoprotein phosphatase activity [GO:0004721]	#N/A
TR30154|c0_g1_i3	A0A026WQY7	U4/U6.U5 tri-snRNP-associated protein	protein deubiquitination [GO:0016579]	ubiquitinyl hydrolase activity [GO:0036459]; zinc ion binding [GO:0008270]	#N/A
TR34177|c0_g1_i1	J9K510	Uncharacterized protein	#N/A	zinc ion binding [GO:0008270]	#N/A
TR7688|c0_g1_i1	J9JJS4	Uncharacterized protein	#N/A	transferase activity, transferring acyl groups other than amino-acyl groups [GO:0016747]	#N/A
TR47821|c0_g1_i1	J9K4K4	Uncharacterized protein	Arp2/3 complex-mediated actin nucleation [GO:0034314]	#N/A	Arp2/3 protein complex [GO:0005885]
TR18533|c0_g1_i1	J9JRI1	Uncharacterized protein	biosynthetic process [GO:0009058]	catalytic activity [GO:0003824]	#N/A
TR35858|c1_g1_i1	X1WJ42	Uncharacterized protein	#N/A	#N/A	#N/A
TR4488|c1_g1_i1	J9JYL2	Uncharacterized protein	small GTPase mediated signal transduction [GO:0007264]	GTP binding [GO:0005525]	intracellular [GO:0005622]; membrane [GO:0016020]
TR29505|c0_g1_i1	J9KI12	Uncharacterized protein	#N/A	#N/A	#N/A
TR34404|c0_g1_i2	J9K846	Methyltransferase-like protein (EC 2.1.1.-)	#N/A	methyltransferase activity [GO:0008168]	#N/A
TR30580|c0_g1_i1	E2AYU1	Hemocyte protein-glutamine gamma-glutamyltransferase	peptide cross-linking [GO:0018149]	metal ion binding [GO:0046872]; protein-glutamine gamma-glutamyltransferase activity [GO:0003810]	#N/A
TR23786|c0_g1_i1	J9JWS2	Uncharacterized protein	#N/A	translation release factor activity [GO:0003747]	#N/A
TR25487|c0_g2_i1	J9K622	Uncharacterized protein	#N/A	#N/A	#N/A
TR33476|c0_g1_i1	D6WSD9	Putative uncharacterized protein	#N/A	calcium ion binding [GO:0005509]	integral component of membrane [GO:0016021]
TR20566|c0_g1_i1	C4WW52	ACYPI009609 protein	#N/A	peptidase activity [GO:0008233]	#N/A
TR34605|c0_g1_i1	J9K3K7	Uncharacterized protein	#N/A	#N/A	#N/A
TR3181|c1_g1_i1	J9JWG7	Uncharacterized protein	regulation of small GTPase mediated signal transduction [GO:0051056]	GTPase activator activity [GO:0005096]	#N/A
TR20571|c0_g1_i2	C4WSH0	ACYPI001909 protein (Uncharacterized protein)	#N/A	oxidoreductase activity [GO:0016491]	#N/A
TR20806|c0_g1_i1	J9JT12	Uncharacterized protein	GPI anchor biosynthetic process [GO:0006506]	transferase activity, transferring hexosyl groups [GO:0016758]	integral component of membrane [GO:0016021]
TR3693|c0_g2_i1	J9JRC1	Uncharacterized protein	regulation of transcription, DNA-templated [GO:0006355]	DNA binding [GO:0003677]	#N/A
TR20881|c0_g1_i2	J9K5I7	Uncharacterized protein	pyridoxal 5'-phosphate salvage [GO:0009443]	pyridoxal kinase activity [GO:0008478]	#N/A
TR3929|c2_g1_i2	J9JT34	Uncharacterized protein	transmembrane transport [GO:0055085]	transporter activity [GO:0005215]	integral component of membrane [GO:0016021]
TR60660|c0_g1_i2	E0W040	Protein kinase C (EC 2.7.11.13)	intracellular signal transduction [GO:0035556]	ATP binding [GO:0005524]; metal ion binding [GO:0046872]; protein kinase C activity [GO:0004697]	intracellular [GO:0005622]
TR32976|c0_g1_i3	J9K623	Uncharacterized protein	#N/A	acid phosphatase activity [GO:0003993]	#N/A
TR35682|c1_g2_i4	J9LZD5	Uncharacterized protein	#N/A	#N/A	#N/A
TR30413|c0_g6_i1	J9JRE3	Uncharacterized protein	protein deubiquitination [GO:0016579]	ubiquitinyl hydrolase activity [GO:0036459]	#N/A
TR34978|c0_g1_i1	E0V952	Putative uncharacterized protein	#N/A	#N/A	nucleus [GO:0005634]
TR20609|c0_g1_i1	C4WXN5	ACYPI001188 protein (Uncharacterized protein)	intracellular protein transport [GO:0006886]	#N/A	intracellular [GO:0005622]
TR18714|c0_g1_i1	J9JRP7	Uncharacterized protein	#N/A	#N/A	#N/A
TR28604|c0_g1_i1	J9JPU4	Uncharacterized protein	#N/A	ATP binding [GO:0005524]	#N/A
TR11890|c0_g2_i1	J9K6X8	Uncharacterized protein	#N/A	zinc ion binding [GO:0008270]	#N/A
TR10006|c0_g1_i1	C4WUN0	ACYPI46564 protein (Uncharacterized protein)	#N/A	#N/A	#N/A
TR53856|c0_g1_i1	J9KS76	Uncharacterized protein	protein import into mitochondrial matrix [GO:0030150]	#N/A	mitochondrial outer membrane translocase complex [GO:0005742]
TR32125|c0_g1_i1	J9KAU3	Uncharacterized protein	#N/A	#N/A	#N/A
TR34574|c0_g1_i4	J9K2G5	Uncharacterized protein	#N/A	sequence-specific DNA binding [GO:0043565]; transcription factor activity, sequence-specific DNA binding [GO:0003700]	nucleus [GO:0005634]
TR65344|c0_g1_i1	J9JZX3	Uncharacterized protein	#N/A	ATP binding [GO:0005524]; helicase activity [GO:0004386]; nucleic acid binding [GO:0003676]	#N/A
TR28213|c1_g1_i1	J9JQ70	Uncharacterized protein	#N/A	calcium ion binding [GO:0005509]	#N/A
TR28309|c0_g1_i2	J9JUX3	Uncharacterized protein	#N/A	#N/A	#N/A
TR28323|c0_g1_i2	C4WUA8	ACYPI001863 protein (Uncharacterized protein)	#N/A	#N/A	#N/A
TR20550|c0_g1_i1	J9JSV8	Lon protease homolog (EC 3.4.21.-)	misfolded or incompletely synthesized protein catabolic process [GO:0006515]	ATP binding [GO:0005524]; ATP-dependent peptidase activity [GO:0004176]; DNA binding [GO:0003677]; serine-type endopeptidase activity [GO:0004252]	mitochondrial matrix [GO:0005759]
TR59471|c0_g1_i1	J9JSR3	Rhomboid-like protein (EC 3.4.21.-)	#N/A	calcium ion binding [GO:0005509]; serine-type endopeptidase activity [GO:0004252]	integral component of membrane [GO:0016021]
TR35858|c1_g1_i3	X1WJ42	Uncharacterized protein	#N/A	#N/A	#N/A
TR21751|c0_g2_i1	J9K5Z8	Uncharacterized protein	protein glycosylation [GO:0006486]	acetylglucosaminyltransferase activity [GO:0008375]	#N/A
TR4266|c0_g1_i4	J9JPV4	Uncharacterized protein	#N/A	zinc ion binding [GO:0008270]	#N/A
TR35682|c1_g2_i27	J9LZD5	Uncharacterized protein	#N/A	#N/A	#N/A
TR36424|c0_g1_i1	J9K5L6	Uncharacterized protein	#N/A	#N/A	#N/A
TR34983|c0_g1_i1	N6UDH8	Uncharacterized protein (Fragment)	GPI anchor biosynthetic process [GO:0006506]	#N/A	#N/A
TR3588|c0_g1_i1	J9JUE2	Uncharacterized protein	#N/A	catalytic activity [GO:0003824]	#N/A
TR18638|c0_g1_i1	J9K4B4	Uncharacterized protein	#N/A	catalytic activity [GO:0003824]	#N/A
TR15735|c0_g2_i1	J9JYU5	Uncharacterized protein	#N/A	#N/A	#N/A
TR17457|c0_g2_i1	J9K3J1	Uncharacterized protein	#N/A	oxidoreductase activity [GO:0016491]	#N/A
TR64879|c0_g1_i1	J9JLD0	Uncharacterized protein	phospholipid biosynthetic process [GO:0008654]	phosphotransferase activity, for other substituted phosphate groups [GO:0016780]	membrane [GO:0016020]
TR25347|c0_g1_i1	J9K0H6	Uncharacterized protein	#N/A	secondary active sulfate transmembrane transporter activity [GO:0008271]	integral component of membrane [GO:0016021]
TR28794|c0_g1_i2	J9JPX7	Uncharacterized protein	tryptophanyl-tRNA aminoacylation [GO:0006436]	ATP binding [GO:0005524]; tryptophan-tRNA ligase activity [GO:0004830]	cytoplasm [GO:0005737]
TR3370|c0_g1_i2	J9KB37	Uncharacterized protein	#N/A	ATP binding [GO:0005524]; metalloendopeptidase activity [GO:0004222]	membrane [GO:0016020]
TR19158|c0_g1_i1	C4WSS1	ACYPI008730 protein (Uncharacterized protein)	translation [GO:0006412]	structural constituent of ribosome [GO:0003735]	ribosome [GO:0005840]
TR18576|c0_g1_i1	C4WSX5	ACYPI003910 protein (Uncharacterized protein)	DNA-templated transcription, initiation [GO:0006352]	#N/A	nucleus [GO:0005634]
TR3639|c0_g1_i1	J9K405	Uncharacterized protein	#N/A	#N/A	#N/A
TR64886|c0_g1_i2	J9K0D5	Uncharacterized protein	galactose metabolic process [GO:0006012]	ATP binding [GO:0005524]; galactokinase activity [GO:0004335]	cytoplasm [GO:0005737]
TR60638|c1_g1_i1	J9JND2	Uncharacterized protein	#N/A	#N/A	#N/A
TR34387|c0_g1_i2	J9JTL1	Uncharacterized protein	#N/A	sulfuric ester hydrolase activity [GO:0008484]	#N/A
TR34213|c0_g2_i1	J9K898	Uncharacterized protein	#N/A	#N/A	#N/A
TR1157|c0_g1_i1	J9JMF9	Non-specific serine/threonine protein kinase (EC 2.7.11.1)	#N/A	ATP binding [GO:0005524]; protein serine/threonine kinase activity [GO:0004674]	#N/A
TR32068|c0_g1_i1	J9K997	Uncharacterized protein	phosphatidylcholine metabolic process [GO:0046470]	lysophospholipase activity [GO:0004622]	#N/A
TR25402|c0_g1_i1	J9K0C6	Uncharacterized protein	#N/A	#N/A	#N/A
TR63312|c0_g1_i1	X1WSR4	Uncharacterized protein	protein import into mitochondrial inner membrane [GO:0045039]	metal ion binding [GO:0046872]	mitochondrion [GO:0005739]
TR29907|c0_g1_i3	J9L8K5	Uncharacterized protein	#N/A	DNA binding [GO:0003677]	#N/A
TR33707|c0_g1_i1	J9LM83	Uncharacterized protein	#N/A	#N/A	#N/A
TR21099|c0_g1_i1	J9JVM6	Uncharacterized protein	transmembrane transport [GO:0055085]	#N/A	integral component of membrane [GO:0016021]
TR4122|c0_g1_i1	J9K4Z3	Uncharacterized protein	carboxylic acid metabolic process [GO:0019752]	carboxy-lyase activity [GO:0016831]; pyridoxal phosphate binding [GO:0030170]	#N/A
TR31087|c0_g1_i1	J9K1S7	Uncharacterized protein	#N/A	serine-type peptidase activity [GO:0008236]	#N/A
TR35459|c2_g4_i4	J9JRH5	Uncharacterized protein	cell redox homeostasis [GO:0045454]	#N/A	cell [GO:0005623]
TR19338|c0_g1_i1	J9JSY3	Uncharacterized protein	#N/A	#N/A	#N/A
TR36333|c0_g1_i1	J9JX07	Uncharacterized protein	protein folding [GO:0006457]	ATP binding [GO:0005524]	#N/A
TR33466|c0_g1_i1	J9JRB1	Uncharacterized protein	#N/A	metallopeptidase activity [GO:0008237]; zinc ion binding [GO:0008270]	#N/A
TR23001|c0_g1_i2	J9JZB1	Uncharacterized protein	#N/A	ATP binding [GO:0005524]; protein kinase activity [GO:0004672]	#N/A
TR31196|c0_g1_i1	E0VIF8	Ubiquitin specific protease, putative (EC 3.1.2.15)	protein deubiquitination [GO:0016579]; ubiquitin-dependent protein catabolic process [GO:0006511]	cysteine-type peptidase activity [GO:0008234]; ubiquitinyl hydrolase activity [GO:0036459]	#N/A
TR53459|c0_g1_i1	J9JPT6	Uncharacterized protein	#N/A	zinc ion binding [GO:0008270]	#N/A
TR32784|c0_g1_i1	J9K8Q8	Uncharacterized protein	#N/A	catalytic activity [GO:0003824]	#N/A
TR64863|c0_g1_i1	J9JUS3	Uncharacterized protein	#N/A	zinc ion binding [GO:0008270]	cytoskeleton [GO:0005856]
TR15788|c0_g2_i1	J9JNG9	Uncharacterized protein	#N/A	#N/A	#N/A
TR33415|c1_g1_i3	J9K7F9	Uncharacterized protein	#N/A	heme binding [GO:0020037]; iron ion binding [GO:0005506]; monooxygenase activity [GO:0004497]; oxidoreductase activity, acting on paired donors, with incorporation or reduction of molecular oxygen [GO:0016705]	#N/A
TR21213|c0_g1_i1	C4WRQ4	ACYPI000068 protein	glycolytic process [GO:0006096]	phosphoglycerate mutase activity [GO:0004619]	#N/A
TR8710|c0_g1_i2	A0A0C9QRZ4	BTBD9_0 protein (BTBD9_1 protein) (Fragment)	#N/A	#N/A	#N/A
TR30586|c0_g1_i2	J9JLC0	Palmitoyltransferase (EC 2.3.1.225)	#N/A	protein-cysteine S-palmitoyltransferase activity [GO:0019706]; zinc ion binding [GO:0008270]	integral component of membrane [GO:0016021]
TR3711|c1_g1_i1	J9K7B6	Protein-tyrosine-phosphatase (EC 3.1.3.48)	#N/A	protein tyrosine phosphatase activity [GO:0004725]	cytoskeleton [GO:0005856]
TR20570|c0_g1_i1	J9JX68	Uncharacterized protein	translation [GO:0006412]	rRNA binding [GO:0019843]; structural constituent of ribosome [GO:0003735]	ribosome [GO:0005840]
TR9408|c0_g1_i1	J9JM37	Uncharacterized protein	#N/A	#N/A	#N/A
TR32096|c0_g3_i1	J9JW20	Uncharacterized protein	mRNA processing [GO:0006397]	#N/A	nucleus [GO:0005634]
TR31561|c1_g1_i3	J9JPQ7	Uncharacterized protein	#N/A	acid phosphatase activity [GO:0003993]	#N/A
TR30898|c0_g1_i2	F4WDE3	Calcium-transporting ATPase (EC 3.6.3.8)	#N/A	ATP binding [GO:0005524]; calcium-transporting ATPase activity [GO:0005388]; metal ion binding [GO:0046872]	integral component of membrane [GO:0016021]
TR3155|c2_g1_i1	J9K5K0	Uncharacterized protein	#N/A	#N/A	#N/A
TR857|c0_g1_i1	X1WIL4	Oxysterol-binding protein	lipid transport [GO:0006869]	#N/A	#N/A
TR33961|c1_g1_i1	J9JSF0	Uncharacterized protein	#N/A	ATP binding [GO:0005524]; ATP-dependent helicase activity [GO:0008026]; nucleic acid binding [GO:0003676]	nucleus [GO:0005634]
TR18714|c0_g2_i1	J9JRP7	Uncharacterized protein	#N/A	#N/A	#N/A
TR22080|c0_g1_i1	C4WTT1	ACYPI002809 protein (Uncharacterized protein)	#N/A	#N/A	#N/A
TR19211|c0_g1_i1	J9JZE1	Tetraspanin	#N/A	#N/A	integral component of membrane [GO:0016021]
TR33632|c0_g1_i1	J9K7R2	Uncharacterized protein	fatty acid biosynthetic process [GO:0006633]	oxidoreductase activity, acting on paired donors, with oxidation of a pair of donors resulting in the reduction of molecular oxygen to two molecules of water [GO:0016717]	integral component of membrane [GO:0016021]
TR36446|c0_g1_i1	J9JUJ5	Uncharacterized protein	#N/A	#N/A	#N/A
TR17486|c0_g1_i1	J9JS40	Uncharacterized protein	#N/A	#N/A	#N/A
TR3038|c2_g1_i1	J9K8B8	Uncharacterized protein	cell adhesion [GO:0007155]	#N/A	integral component of membrane [GO:0016021]
TR29426|c0_g1_i2	J9JKD1	Uncharacterized protein	#N/A	nucleic acid binding [GO:0003676]; nucleotide binding [GO:0000166]	#N/A
TR30195|c1_g1_i8	J9JZS7	Uncharacterized protein	#N/A	substrate-specific transmembrane transporter activity [GO:0022891]	integral component of membrane [GO:0016021]
TR33199|c0_g1_i4	A0A0A9WB65	Serine/threonine-protein phosphatase 2A regulatory subunit B'' subunit beta (Uncharacterized protein)	#N/A	calcium ion binding [GO:0005509]	#N/A
TR32096|c0_g3_i4	D6WSZ2	Putative uncharacterized protein	mRNA processing [GO:0006397]	#N/A	nucleus [GO:0005634]
TR3036|c0_g1_i1	J9KAX9	Uncharacterized protein	#N/A	#N/A	#N/A
TR29456|c0_g1_i2	J9JSF7	Uncharacterized protein	#N/A	#N/A	#N/A
TR24686|c0_g9_i1	X1WIS5	Uncharacterized protein	#N/A	#N/A	cytoskeleton [GO:0005856]
TR33390|c0_g1_i2	J9JV98	Uncharacterized protein	#N/A	#N/A	#N/A
TR17388|c0_g2_i1	J9JRJ3	Uncharacterized protein	#N/A	#N/A	#N/A
TR693|c0_g1_i1	A0A023F4C7	Putative methionyl-trna synthetase	methionyl-tRNA aminoacylation [GO:0006431]	ATP binding [GO:0005524]; methionine-tRNA ligase activity [GO:0004825]	cytoplasm [GO:0005737]
TR15691|c0_g1_i1	J9JKL9	Uncharacterized protein	biosynthetic process [GO:0009058]	intramolecular lyase activity [GO:0016872]; transferase activity, transferring alkyl or aryl (other than methyl) groups [GO:0016765]	#N/A
TR23715|c1_g1_i2	J9L863	Uncharacterized protein	plasma membrane organization [GO:0007009]	#N/A	#N/A
TR33390|c0_g1_i5	J9JV98	Uncharacterized protein	#N/A	#N/A	#N/A
TR34256|c1_g1_i11	J9JM26	Uncharacterized protein	cholesterol metabolic process [GO:0008203]; lipid catabolic process [GO:0016042]	lipase activity [GO:0016298]	#N/A
TR30201|c0_g1_i1	J9KAY7	Tyrosine-protein kinase (EC 2.7.10.2)	#N/A	ATP binding [GO:0005524]; non-membrane spanning protein tyrosine kinase activity [GO:0004715]	#N/A
TR60008|c0_g1_i1	J9K3Q3	Uncharacterized protein	#N/A	#N/A	#N/A
TR26677|c0_g2_i4	J9JQT4	Uncharacterized protein	#N/A	nucleic acid binding [GO:0003676]; nucleotide binding [GO:0000166]	#N/A
TR34658|c1_g1_i2	J9K0J9	Uncharacterized protein	#N/A	#N/A	integral component of membrane [GO:0016021]
TR8783|c0_g1_i1	J9JJM8	Uncharacterized protein	#N/A	#N/A	#N/A
TR29568|c1_g1_i1	J9K1S4	Uncharacterized protein	#N/A	structural constituent of cuticle [GO:0042302]	#N/A
TR25106|c0_g1_i1	X1WJB9	Uncharacterized protein	#N/A	ATP binding [GO:0005524]	#N/A
TR34367|c0_g1_i1	J9JX09	Uncharacterized protein	transmembrane transport [GO:0055085]	#N/A	integral component of membrane [GO:0016021]
TR20574|c0_g1_i3	J9JVW4	Uncharacterized protein	#N/A	cation transmembrane transporter activity [GO:0008324]	integral component of membrane [GO:0016021]
TR34054|c0_g1_i3	J9JM54	Uncharacterized protein	#N/A	transferase activity, transferring acyl groups [GO:0016746]	#N/A
TR32203|c0_g1_i1	J9K7H6	Uncharacterized protein	#N/A	ATP binding [GO:0005524]; motor activity [GO:0003774]	myosin complex [GO:0016459]
TR34019|c0_g1_i1	J9JS15	Uncharacterized protein	#N/A	GTP binding [GO:0005525]	#N/A
TR33390|c0_g1_i4	J9JV98	Uncharacterized protein	#N/A	#N/A	#N/A
TR34054|c0_g1_i2	J9JM54	Uncharacterized protein	#N/A	transferase activity, transferring acyl groups [GO:0016746]	#N/A
TR27441|c0_g1_i1	J9K8R6	Uncharacterized protein	histone modification [GO:0016570]; regulation of transcription, DNA-templated [GO:0006355]	#N/A	Cdc73/Paf1 complex [GO:0016593]
TR34026|c0_g1_i7	J9JWD5	Uncharacterized protein	#N/A	#N/A	#N/A
TR4240|c0_g1_i1	C4WUQ0	ACYPI010034 protein (Uncharacterized protein)	#N/A	#N/A	#N/A
TR33729|c0_g1_i16	J9JVX3	Uncharacterized protein	#N/A	ATP binding [GO:0005524]; protein kinase activity [GO:0004672]	#N/A
TR34453|c0_g1_i1	X1WIF4	Uncharacterized protein	#N/A	#N/A	#N/A
TR26021|c0_g1_i1	J9JXW3	Uncharacterized protein	intracellular protein transport [GO:0006886]; vesicle-mediated transport [GO:0016192]	#N/A	membrane coat [GO:0030117]
TR31781|c2_g2_i4	J9K104	Uncharacterized protein	#N/A	#N/A	#N/A
TR30800|c0_g1_i4	J9JN25	Uncharacterized protein	peptidyl-tyrosine sulfation [GO:0006478]	protein-tyrosine sulfotransferase activity [GO:0008476]	#N/A
TR3851|c0_g2_i1	J9JZ53	Uncharacterized protein	#N/A	#N/A	#N/A
TR31388|c0_g1_i2	J9JPD4	Uncharacterized protein	#N/A	nucleotide binding [GO:0000166]	integral component of nuclear inner membrane [GO:0005639]
TR13270|c0_g1_i1	C4WSA5	ACYPI003278 protein (Uncharacterized protein)	#N/A	#N/A	#N/A
TR29510|c0_g1_i1	X1XHS9	Uncharacterized protein	#N/A	#N/A	#N/A
TR12889|c0_g1_i1	J9JSL7	Uncharacterized protein	glutathione metabolic process [GO:0006749]	gamma-glutamyltransferase activity [GO:0003840]	#N/A
TR4117|c0_g1_i4	X1WJJ0	Uncharacterized protein	#N/A	#N/A	#N/A
TR33973|c0_g1_i4	J9K6N3	Uncharacterized protein	carbohydrate metabolic process [GO:0005975]	phosphotransferase activity, alcohol group as acceptor [GO:0016773]	#N/A
TR35676|c0_g1_i1	J9JKZ0	Uncharacterized protein	chitin metabolic process [GO:0006030]	chitin binding [GO:0008061]	extracellular region [GO:0005576]
TR47596|c0_g1_i1	J9JJJ9	Uncharacterized protein	#N/A	#N/A	integral component of membrane [GO:0016021]
TR33966|c0_g2_i3	J9K0D4	Uncharacterized protein	#N/A	#N/A	#N/A
TR4612|c0_g1_i1	J9K667	Uncharacterized protein	#N/A	#N/A	#N/A
TR34677|c0_g1_i1	J9K2X6	Uncharacterized protein	#N/A	#N/A	#N/A
TR29164|c0_g1_i1	A0A067RNB1	Polycomb protein suz12-B	#N/A	#N/A	#N/A
TR31095|c0_g1_i1	X1WIU8	Uncharacterized protein	carbohydrate metabolic process [GO:0005975]	phosphotransferase activity, alcohol group as acceptor [GO:0016773]	#N/A
TR20800|c0_g1_i2	X1WJG2	Uncharacterized protein	#N/A	zinc ion binding [GO:0008270]	#N/A
TR29204|c0_g2_i1	J9KAA8	Uncharacterized protein	transmembrane transport [GO:0055085]	transporter activity [GO:0005215]	integral component of membrane [GO:0016021]
TR15119|c0_g1_i1	J9JRS4	Uncharacterized protein	#N/A	ATP binding [GO:0005524]; ligase activity [GO:0016874]	#N/A
TR34018|c0_g1_i3	J9JJ01	Uncharacterized protein	#N/A	#N/A	#N/A
TR25912|c0_g1_i1	J9M8C9	Elongation of very long chain fatty acids protein (EC 2.3.1.199) (Very-long-chain 3-oxoacyl-CoA synthase)	fatty acid biosynthetic process [GO:0006633]	transferase activity [GO:0016740]	integral component of membrane [GO:0016021]
TR34600|c0_g1_i1	J9JMP7	Uncharacterized protein	protein transport [GO:0015031]; small GTPase mediated signal transduction [GO:0007264]	GTP binding [GO:0005525]	intracellular [GO:0005622]
TR19951|c0_g1_i1	J9JMV0	Uncharacterized protein	#N/A	oxidoreductase activity [GO:0016491]	#N/A
TR24594|c0_g1_i2	J9JYP3	Uncharacterized protein	proteasome assembly [GO:0043248]	#N/A	#N/A
TR59453|c0_g1_i1	J9JZT9	Uncharacterized protein	negative regulation of transcription elongation from RNA polymerase II promoter [GO:0034244]	#N/A	NELF complex [GO:0032021]
TR17468|c0_g1_i1	J9JPL3	Uncharacterized protein	#N/A	#N/A	nucleus [GO:0005634]
TR8628|c0_g1_i1	J9JYE8	Uncharacterized protein	signal transduction [GO:0007165]	#N/A	#N/A
TR36808|c0_g1_i1	C4WXL4	ACYPI009849 protein (Uncharacterized protein)	regulation of transcription, DNA-templated [GO:0006355]	DNA binding [GO:0003677]; zinc ion binding [GO:0008270]	#N/A
TR28794|c0_g1_i1	J9JPX7	Uncharacterized protein	tryptophanyl-tRNA aminoacylation [GO:0006436]	ATP binding [GO:0005524]; tryptophan-tRNA ligase activity [GO:0004830]	cytoplasm [GO:0005737]
TR59161|c0_g1_i1	J9JMB0	Uncharacterized protein	vacuolar transport [GO:0007034]	#N/A	intracellular [GO:0005622]
TR34644|c2_g2_i3	J9JY81	Uncharacterized protein	#N/A	MAP kinase tyrosine/serine/threonine phosphatase activity [GO:0017017]; protein tyrosine phosphatase activity [GO:0004725]	#N/A
TR17489|c0_g1_i1	J9L3L7	Uncharacterized protein	#N/A	#N/A	#N/A
TR32056|c1_g9_i1	J9JXQ7	Uncharacterized protein	#N/A	#N/A	#N/A
TR25171|c0_g1_i1	J9JQE3	Uncharacterized protein	DNA-templated transcription, initiation [GO:0006352]	DNA binding [GO:0003677]	#N/A
TR6609|c1_g1_i1	T1I694	Uncharacterized protein	#N/A	fatty-acyl-CoA reductase (alcohol-forming) activity [GO:0080019]	#N/A
TR24801|c1_g1_i1	C4WTQ9	ACYPI006853 protein (Uncharacterized protein)	#N/A	#N/A	#N/A
TR41784|c0_g1_i1	J9JR23	Uncharacterized protein	actin filament organization [GO:0007015]	#N/A	#N/A
TR16720|c0_g2_i1	J9K3D0	Uncharacterized protein	#N/A	#N/A	#N/A
TR30491|c0_g1_i1	J9K7C3	Uncharacterized protein	#N/A	#N/A	#N/A
TR60059|c0_g1_i1	J9K8T8	Tyrosine-protein kinase receptor (EC 2.7.10.1)	transmembrane receptor protein tyrosine kinase signaling pathway [GO:0007169]	ATP binding [GO:0005524]; transmembrane receptor protein tyrosine kinase activity [GO:0004714]	integral component of membrane [GO:0016021]
TR65314|c0_g2_i1	J9JR92	Uncharacterized protein	#N/A	#N/A	integral component of membrane [GO:0016021]; mitochondrial inner membrane [GO:0005743]
TR31900|c0_g1_i2	J9K9Z7	Uncharacterized protein	microtubule anchoring [GO:0034453]	#N/A	microtubule organizing center [GO:0005815]
TR30883|c1_g1_i1	C4WTP1	Acyl carrier protein	fatty acid biosynthetic process [GO:0006633]	#N/A	#N/A
TR22007|c0_g3_i1	J9JM09	Uncharacterized protein	pyridoxine biosynthetic process [GO:0008615]	FMN binding [GO:0010181]; pyridoxamine-phosphate oxidase activity [GO:0004733]	#N/A
TR12042|c0_g2_i1	J9JRV2	Uncharacterized protein	#N/A	ATP binding [GO:0005524]; ATP-dependent 5'-3' DNA helicase activity [GO:0043141]	#N/A
TR35413|c0_g1_i18	J9JSL4	Uncharacterized protein	#N/A	#N/A	#N/A
TR28741|c0_g1_i1	K4JQA4	Cytochrome P450 CYP6BD10v2	#N/A	heme binding [GO:0020037]; iron ion binding [GO:0005506]; monooxygenase activity [GO:0004497]; oxidoreductase activity, acting on paired donors, with incorporation or reduction of molecular oxygen [GO:0016705]	#N/A
TR60693|c0_g1_i1	J9K856	Uncharacterized protein	#N/A	#N/A	#N/A
TR9448|c0_g2_i1	Q1ZZP1	Ubiquitin-fold modifier-conjugating enzyme 1	#N/A	#N/A	#N/A
TR8733|c0_g1_i1	J9K2S4	Uncharacterized protein	#N/A	#N/A	#N/A
TR4579|c0_g1_i2	J9K532	Uncharacterized protein	signal transduction [GO:0007165]	GTPase activator activity [GO:0005096]	#N/A
TR25015|c0_g1_i1	J9JYH1	Protein-tyrosine-phosphatase (EC 3.1.3.48)	#N/A	protein tyrosine phosphatase activity [GO:0004725]	#N/A
TR21111|c0_g1_i3	J9JYF8	Anion exchange protein	#N/A	inorganic anion exchanger activity [GO:0005452]	integral component of membrane [GO:0016021]
TR26453|c0_g1_i4	J9JKK6	Uncharacterized protein	#N/A	sequence-specific DNA binding [GO:0043565]; transcription factor activity, sequence-specific DNA binding [GO:0003700]	#N/A
TR34213|c0_g2_i2	J9K898	Uncharacterized protein	#N/A	#N/A	#N/A
TR35179|c5_g1_i1	C4WVP5	ACYPI008047 protein (Uncharacterized protein)	#N/A	ATP binding [GO:0005524]; ligase activity [GO:0016874]	#N/A
TR33391|c0_g1_i1	J9K9Z8	Uncharacterized protein	#N/A	transmembrane transporter activity [GO:0022857]	integral component of membrane [GO:0016021]
TR1214|c0_g1_i1	J9JJH5	Uncharacterized protein	mRNA processing [GO:0006397]	#N/A	#N/A
TR60730|c0_g1_i2	J9K0X8	Uncharacterized protein	#N/A	metal ion binding [GO:0046872]	#N/A
TR34752|c1_g1_i4	J9K6L3	Solute carrier organic anion transporter family member	ion transport [GO:0006811]	transporter activity [GO:0005215]	integral component of membrane [GO:0016021]; plasma membrane [GO:0005886]
TR35413|c0_g1_i15	J9JSL4	Uncharacterized protein	#N/A	#N/A	#N/A
TR17779|c0_g1_i2	J9JMI9	Uncharacterized protein	autophagy [GO:0006914]; protein transport [GO:0015031]	cysteine-type peptidase activity [GO:0008234]	cytoplasm [GO:0005737]
TR34327|c0_g1_i1	X1WJA8	Phosphoinositide phospholipase C (EC 3.1.4.11)	intracellular signal transduction [GO:0035556]; lipid catabolic process [GO:0016042]	calcium ion binding [GO:0005509]; phosphatidylinositol phospholipase C activity [GO:0004435]; signal transducer activity [GO:0004871]	intracellular [GO:0005622]
TR35348|c4_g9_i1	X1X5S3	Uncharacterized protein	#N/A	#N/A	#N/A
TR8966|c0_g1_i1	J9JQE8	Uncharacterized protein	#N/A	#N/A	#N/A
TR60638|c0_g1_i1	C4WXP3	ACYPI009116 protein (Uncharacterized protein)	#N/A	#N/A	#N/A
TR31434|c0_g2_i1	J9JS88	Uncharacterized protein	#N/A	#N/A	#N/A
TR35397|c0_g1_i1	J9LVZ1	Uncharacterized protein	#N/A	#N/A	#N/A
TR15737|c0_g1_i1	J9K0R8	Uncharacterized protein	#N/A	#N/A	cytoplasm [GO:0005737]
TR25397|c0_g1_i1	J9JR73	Uncharacterized protein	#N/A	metal ion binding [GO:0046872]	#N/A
TR4378|c0_g1_i1	J9JLG2	Uncharacterized protein	#N/A	metal ion binding [GO:0046872]; metalloendopeptidase activity [GO:0004222]	#N/A
TR11266|c0_g1_i1	J9JWK4	Uncharacterized protein	#N/A	DNA binding [GO:0003677]	#N/A
TR35358|c1_g2_i1	J9JU73	Uncharacterized protein	translation [GO:0006412]	structural constituent of ribosome [GO:0003735]	ribosome [GO:0005840]
TR10748|c0_g1_i1	J9K673	Uncharacterized protein	#N/A	#N/A	#N/A
TR22082|c0_g1_i1	J9K342	Uncharacterized protein	#N/A	#N/A	#N/A
TR31920|c0_g1_i1	A0A069DSP4	Putative ceramide glucosyltransferase (Fragment)	#N/A	transferase activity, transferring glycosyl groups [GO:0016757]	#N/A
TR53730|c0_g1_i1	J9JLF1	Uncharacterized protein	proteolysis [GO:0006508]	catalytic activity [GO:0003824]; metal ion binding [GO:0046872]	#N/A
TR13155|c0_g1_i1	J9JNC0	Eukaryotic translation initiation factor 3 subunit M (eIF3m)	formation of translation preinitiation complex [GO:0001731]; regulation of translational initiation [GO:0006446]	translation initiation factor activity [GO:0003743]	eukaryotic 43S preinitiation complex [GO:0016282]; eukaryotic 48S preinitiation complex [GO:0033290]; eukaryotic translation initiation factor 3 complex [GO:0005852]
TR26432|c0_g2_i1	J9JYK0	Uncharacterized protein	#N/A	#N/A	integral component of membrane [GO:0016021]
TR26453|c0_g1_i7	J9JKK6	Uncharacterized protein	#N/A	sequence-specific DNA binding [GO:0043565]; transcription factor activity, sequence-specific DNA binding [GO:0003700]	#N/A
TR26654|c0_g1_i1	J9JSR2	Uncharacterized protein	#N/A	#N/A	#N/A
TR1033|c0_g1_i1	J9K300	Uncharacterized protein	#N/A	GTPase activity [GO:0003924]; GTP binding [GO:0005525]	#N/A
TR65515|c0_g1_i1	J9K097	Uncharacterized protein	DNA recombination [GO:0006310]; DNA repair [GO:0006281]; DNA replication [GO:0006260]	DNA binding [GO:0003677]	nucleus [GO:0005634]
TR4064|c0_g1_i1	J9JWF3	Uncharacterized protein	#N/A	GTPase activator activity [GO:0005096]; metal ion binding [GO:0046872]	#N/A
TR34685|c0_g1_i1	J9K6T4	Uncharacterized protein	#N/A	ligase activity [GO:0016874]; metal ion binding [GO:0046872]; ubiquitin-protein transferase activity [GO:0004842]	#N/A
TR34519|c0_g1_i2	J9JWQ7	Uncharacterized protein	vesicle docking involved in exocytosis [GO:0006904]	#N/A	cell [GO:0005623]
TR3252|c0_g1_i1	J9JY76	Uncharacterized protein	#N/A	nucleic acid binding [GO:0003676]; nucleotide binding [GO:0000166]	#N/A
TR41919|c0_g1_i1	C4WVF4	ACYPI005328 protein (Uncharacterized protein)	#N/A	#N/A	#N/A
TR27218|c0_g1_i1	J9JXU3	Uncharacterized protein	protein transport [GO:0015031]	#N/A	mitochondrial inner membrane presequence translocase complex [GO:0005744]
TR34256|c1_g1_i10	J9JM26	Uncharacterized protein	cholesterol metabolic process [GO:0008203]; lipid catabolic process [GO:0016042]	lipase activity [GO:0016298]	#N/A
TR21759|c0_g2_i1	J9K1J4	Uncharacterized protein	#N/A	#N/A	#N/A
TR33726|c0_g1_i1	X1WI84	Uncharacterized protein	#N/A	metal ion binding [GO:0046872]; nucleic acid binding [GO:0003676]; structural constituent of cuticle [GO:0042302]	#N/A
TR4117|c0_g1_i2	X1WJJ0	Uncharacterized protein	#N/A	#N/A	#N/A
TR33842|c0_g1_i1	J9K7Y3	Uncharacterized protein	ribosome biogenesis [GO:0042254]	#N/A	ribosome [GO:0005840]
TR14262|c0_g1_i1	J9KZU1	Uncharacterized protein	DNA integration [GO:0015074]; DNA recombination [GO:0006310]	DNA binding [GO:0003677]	#N/A
TR33303|c1_g1_i4	J9K1S5	Uncharacterized protein	#N/A	#N/A	#N/A
TR31561|c1_g1_i2	J9JPQ7	Uncharacterized protein	#N/A	acid phosphatase activity [GO:0003993]	#N/A
TR25672|c0_g1_i1	J9K6X5	Uncharacterized protein	#N/A	DNA binding [GO:0003677]; transcription factor activity, sequence-specific DNA binding [GO:0003700]	CCAAT-binding factor complex [GO:0016602]
TR35688|c0_g1_i6	J9JPH5	Uncharacterized protein	#N/A	heme binding [GO:0020037]; iron ion binding [GO:0005506]; monooxygenase activity [GO:0004497]; oxidoreductase activity, acting on paired donors, with incorporation or reduction of molecular oxygen [GO:0016705]	#N/A
TR31375|c0_g1_i1	J9JJ16	Uncharacterized protein	#N/A	#N/A	#N/A
TR20574|c0_g1_i2	J9JVW4	Uncharacterized protein	#N/A	cation transmembrane transporter activity [GO:0008324]	integral component of membrane [GO:0016021]
TR34519|c0_g1_i1	J9JWQ7	Uncharacterized protein	vesicle docking involved in exocytosis [GO:0006904]	#N/A	cell [GO:0005623]
TR34712|c1_g1_i1	J9JRT1	Uncharacterized protein	#N/A	#N/A	#N/A
TR60747|c0_g1_i7	J9L7Y4	Uncharacterized protein	#N/A	#N/A	#N/A
TR21895|c0_g1_i1	C4WY64	ACYPI007508 protein	vesicle-mediated transport [GO:0016192]	#N/A	integral component of membrane [GO:0016021]
TR70827|c0_g1_i1	J9JJ86	RuleBase:RU361136}.	protein glycosylation [GO:0006486]	dolichyl-diphosphooligosaccharide-protein glycotransferase activity [GO:0004579]	integral component of membrane [GO:0016021]; oligosaccharyltransferase complex [GO:0008250]
TR27433|c0_g1_i2	J9JLL8	Uncharacterized protein	#N/A	#N/A	#N/A
TR3170|c0_g1_i1	J9K9F0	Uncharacterized protein	#N/A	GTPase activity [GO:0003924]; GTP binding [GO:0005525]	#N/A
TR3700|c0_g1_i1	J9JP28	Uncharacterized protein	#N/A	oxidoreductase activity [GO:0016491]	#N/A
TR34162|c0_g1_i1	X1WWA8	Uncharacterized protein	endocytosis [GO:0006897]; intracellular protein transport [GO:0006886]	#N/A	clathrin adaptor complex [GO:0030131]
TR3106|c0_g2_i1	J9K0S0	Uncharacterized protein	#N/A	#N/A	#N/A
TR30417|c0_g1_i1	J9K8C0	Uncharacterized protein	#N/A	#N/A	#N/A
TR36258|c0_g1_i1	J9JPW4	Uncharacterized protein	#N/A	metal ion binding [GO:0046872]	#N/A
TR34559|c0_g1_i1	J9JY70	Uncharacterized protein	#N/A	#N/A	#N/A
TR50556|c0_g2_i1	J9JR59	Uncharacterized protein	#N/A	zinc ion binding [GO:0008270]	#N/A
TR64916|c0_g1_i1	J9JJJ1	Uncharacterized protein	translation [GO:0006412]	rRNA binding [GO:0019843]; structural constituent of ribosome [GO:0003735]	ribosome [GO:0005840]
TR34387|c0_g1_i5	J9JTL1	Uncharacterized protein	#N/A	sulfuric ester hydrolase activity [GO:0008484]	#N/A
TR60693|c0_g1_i2	J9K856	Uncharacterized protein	#N/A	#N/A	#N/A
TR34912|c2_g1_i3	A0A0A9Z2U1	Collagen alpha-1(XXVII) chain B (Uncharacterized protein)	#N/A	#N/A	collagen trimer [GO:0005581]
TR1117|c0_g2_i1	J9K0G5	Uncharacterized protein	#N/A	#N/A	#N/A
TR33303|c1_g1_i5	J9K0V2	Uncharacterized protein	#N/A	#N/A	#N/A
TR27671|c0_g1_i1	J9K2Q2	Uncharacterized protein	negative regulation of Wnt signaling pathway [GO:0030178]; Wnt signaling pathway [GO:0016055]	#N/A	#N/A
TR24670|c0_g1_i2	J9K1M9	Uncharacterized protein	carbohydrate metabolic process [GO:0005975]	magnesium ion binding [GO:0000287]; phosphoacetylglucosamine mutase activity [GO:0004610]	#N/A
TR60747|c0_g1_i2	J9L7Y4	Uncharacterized protein	#N/A	#N/A	#N/A
TR25379|c0_g1_i1	C4WYC6	ACYPI004688 protein (Uncharacterized protein)	mitochondrial fission [GO:0000266]	#N/A	#N/A
TR59315|c0_g1_i1	J9JPQ9	Uncharacterized protein	#N/A	transporter activity [GO:0005215]	intracellular [GO:0005622]
TR34256|c1_g1_i12	J9JM26	Uncharacterized protein	cholesterol metabolic process [GO:0008203]; lipid catabolic process [GO:0016042]	lipase activity [GO:0016298]	#N/A
TR54167|c0_g1_i1	A9UMW5	ACYPI000015 protein (Cathepsin B transcript 5880) (Uncharacterized protein)	#N/A	cysteine-type peptidase activity [GO:0008234]	#N/A
TR61030|c0_g1_i2	J9K2S5	Uncharacterized protein	#N/A	#N/A	#N/A
TR4255|c0_g1_i1	J9JV00	Non-specific serine/threonine protein kinase (EC 2.7.11.1)	#N/A	ATP binding [GO:0005524]; protein serine/threonine kinase activity [GO:0004674]	#N/A
TR47609|c0_g1_i1	J9LZ70	Uncharacterized protein	#N/A	nucleic acid binding [GO:0003676]	#N/A
TR47600|c0_g1_i1	J9JWV4	Uncharacterized protein	transcription, DNA-templated [GO:0006351]	metal ion binding [GO:0046872]; nucleic acid binding [GO:0003676]; transcription factor activity, sequence-specific DNA binding [GO:0003700]	nucleus [GO:0005634]
TR26677|c0_g2_i5	J9JQT4	Uncharacterized protein	#N/A	nucleic acid binding [GO:0003676]; nucleotide binding [GO:0000166]	#N/A
TR30130|c0_g1_i1	J9JT75	Uncharacterized protein	#N/A	heme binding [GO:0020037]; iron ion binding [GO:0005506]; monooxygenase activity [GO:0004497]; oxidoreductase activity, acting on paired donors, with incorporation or reduction of molecular oxygen [GO:0016705]	#N/A
TR28202|c0_g1_i1	J9K6J1	Uncharacterized protein	#N/A	ATP binding [GO:0005524]; metalloendopeptidase activity [GO:0004222]; zinc ion binding [GO:0008270]	integral component of membrane [GO:0016021]
TR30519|c0_g1_i1	J9K0G9	Uncharacterized protein	#N/A	pyridoxal phosphate binding [GO:0030170]; transaminase activity [GO:0008483]	#N/A
TR60583|c1_g2_i1	J9JYZ0	Uncharacterized protein	#N/A	#N/A	#N/A
TR4026|c0_g1_i2	J9JRG7	Uncharacterized protein	vesicle-mediated transport [GO:0016192]	#N/A	membrane [GO:0016020]
TR5220|c0_g1_i1	J9JZH8	Uncharacterized protein	retrograde vesicle-mediated transport, Golgi to ER [GO:0006890]	structural molecule activity [GO:0005198]	intracellular [GO:0005622]
TR32691|c2_g3_i2	H9JPS3	Uncharacterized protein	#N/A	extracellular-glutamate-gated ion channel activity [GO:0005234]; ionotropic glutamate receptor activity [GO:0004970]	cell junction [GO:0030054]; integral component of membrane [GO:0016021]; postsynaptic membrane [GO:0045211]
TR8377|c0_g1_i2	C4WU16	Golgi apparatus membrane protein TVP23 homolog	#N/A	#N/A	integral component of membrane [GO:0016021]
TR3680|c0_g1_i1	J9JKM3	Uncharacterized protein	#N/A	#N/A	#N/A
TR32717|c0_g1_i1	J9KH43	Uncharacterized protein	#N/A	calcium ion binding [GO:0005509]	#N/A
TR31922|c0_g1_i1	C4WW80	ACYPI009605 protein (Uncharacterized protein)	#N/A	#N/A	#N/A
TR8835|c1_g1_i1	J9KB18	Uncharacterized protein	#N/A	nucleic acid binding [GO:0003676]; nucleotide binding [GO:0000166]	#N/A
TR189|c0_g1_i1	J9K6I8	Uncharacterized protein	#N/A	ATP binding [GO:0005524]; helicase activity [GO:0004386]; nucleic acid binding [GO:0003676]	#N/A
TR34229|c0_g1_i4	J9JUE5	Uncharacterized protein	intracellular protein transport [GO:0006886]; vesicle-mediated transport [GO:0016192]	#N/A	intracellular [GO:0005622]
TR17432|c0_g1_i1	J9L545	Uncharacterized protein	#N/A	nucleic acid binding [GO:0003676]	#N/A
TR21971|c0_g2_i1	J9JPJ3	SAAS:SAAS00184049}.	peptidyl-diphthamide biosynthetic process from peptidyl-histidine [GO:0017183]	#N/A	#N/A
TR3504|c1_g1_i1	X1WIT5	Uncharacterized protein	chitin metabolic process [GO:0006030]	chitin binding [GO:0008061]	extracellular region [GO:0005576]
TR33941|c0_g2_i1	J9K911	Uncharacterized protein	#N/A	ATP binding [GO:0005524]; protein kinase activity [GO:0004672]	#N/A
TR23853|c0_g3_i1	J9JK17	Inositol-tetrakisphosphate 1-kinase (EC 2.7.1.134)	inositol trisphosphate metabolic process [GO:0032957]	ATP binding [GO:0005524]; inositol-1,3,4-trisphosphate 5-kinase activity [GO:0052726]; inositol-1,3,4-trisphosphate 6-kinase activity [GO:0052725]; inositol tetrakisphosphate 1-kinase activity [GO:0047325]; magnesium ion binding [GO:0000287]	intracellular [GO:0005622]
TR32206|c0_g1_i1	J9K8G5	Uncharacterized protein	#N/A	FMN binding [GO:0010181]; oxidoreductase activity [GO:0016491]	#N/A
TR33303|c1_g1_i2	J9K1S5	Uncharacterized protein	#N/A	#N/A	#N/A
TR34313|c0_g1_i4	J9KD64	Uncharacterized protein	#N/A	zinc ion binding [GO:0008270]	#N/A
TR10896|c0_g2_i1	J9JP45	Uncharacterized protein	RNA processing [GO:0006396]	RNA binding [GO:0003723]	#N/A
TR30707|c0_g1_i3	C4WS69	ACYPI004396 protein	#N/A	#N/A	#N/A
TR59762|c0_g1_i1	J9JL97	Uncharacterized protein	#N/A	protein kinase activity [GO:0004672]	#N/A
TR20616|c0_g1_i1	A0A0C9RAN4	Signal transducer and activator of transcription	transcription, DNA-templated [GO:0006351]	DNA binding [GO:0003677]; signal transducer activity [GO:0004871]; transcription factor activity, sequence-specific DNA binding [GO:0003700]	cytoplasm [GO:0005737]; nucleus [GO:0005634]
TR30721|c1_g1_i3	J9L9X7	Uncharacterized protein	#N/A	nucleic acid binding [GO:0003676]	#N/A
TR18760|c0_g1_i1	J9JYY9	Uncharacterized protein	#N/A	calcium ion binding [GO:0005509]	#N/A
TR26037|c0_g1_i1	J9JKK0	Uncharacterized protein	actin cytoskeleton organization [GO:0030036]; barbed-end actin filament capping [GO:0051016]	#N/A	cytoplasm [GO:0005737]; F-actin capping protein complex [GO:0008290]
TR34684|c0_g1_i1	J9JLM2	Uncharacterized protein	#N/A	carbon-nitrogen ligase activity, with glutamine as amido-N-donor [GO:0016884]	#N/A
TR21218|c0_g1_i2	J9K658	Uncharacterized protein	#N/A	ATP binding [GO:0005524]; protein kinase activity [GO:0004672]	#N/A
TR3553|c0_g1_i3	J9JJB0	Uncharacterized protein	#N/A	serine-type endopeptidase activity [GO:0004252]	#N/A
TR31804|c0_g1_i1	J9K907	Uncharacterized protein	galactose metabolic process [GO:0006012]	ATP binding [GO:0005524]; galactokinase activity [GO:0004335]	cytoplasm [GO:0005737]
TR21111|c0_g1_i2	J9JYF8	Anion exchange protein	#N/A	inorganic anion exchanger activity [GO:0005452]	integral component of membrane [GO:0016021]
TR32678|c0_g1_i1	J9JIX2	Uncharacterized protein	#N/A	zinc ion binding [GO:0008270]	#N/A
TR33729|c0_g1_i1	B4HM46	GM23693	#N/A	#N/A	#N/A
TR28124|c0_g1_i1	J9M0R8	Uncharacterized protein	immune response [GO:0006955]	#N/A	membrane [GO:0016020]
TR29616|c0_g1_i1	J9JVT2	PAB-dependent poly(A)-specific ribonuclease subunit PAN2 (EC 3.1.13.4) (PAB1P-dependent poly(A)-nuclease) (PAN deadenylation complex catalytic subunit 2)	mRNA processing [GO:0006397]; nuclear-transcribed mRNA poly(A) tail shortening [GO:0000289]; positive regulation of cytoplasmic mRNA processing body assembly [GO:0010606]	nucleic acid binding [GO:0003676]; poly(A)-specific ribonuclease activity [GO:0004535]	cytoplasmic mRNA processing body [GO:0000932]; nucleus [GO:0005634]; PAN complex [GO:0031251]
TR35870|c0_g1_i1	J9K6F5	Uncharacterized protein	#N/A	#N/A	#N/A
TR34932|c0_g1_i2	X1WJP6	Uncharacterized protein	cell redox homeostasis [GO:0045454]	electron carrier activity [GO:0009055]; protein disulfide oxidoreductase activity [GO:0015035]	cell [GO:0005623]
TR28934|c0_g1_i2	X1WIG3	Uncharacterized protein	#N/A	#N/A	#N/A
TR33729|c0_g1_i8	A0A0A9WSH7	Peripheral plasma membrane protein CASK	#N/A	ATP binding [GO:0005524]; protein kinase activity [GO:0004672]	#N/A
TR35838|c1_g4_i1	X1WSG1	Uncharacterized protein	#N/A	nucleic acid binding [GO:0003676]; zinc ion binding [GO:0008270]	#N/A
TR34061|c0_g1_i1	J9K8I0	Uncharacterized protein	#N/A	#N/A	#N/A
TR28606|c0_g1_i1	J9JXZ3	Uncharacterized protein	#N/A	transferase activity, transferring acyl groups [GO:0016746]	#N/A
TR32608|c0_g1_i1	X1X496	Uncharacterized protein	#N/A	#N/A	#N/A
TR10007|c0_g1_i1	J9KHE3	Uncharacterized protein	#N/A	#N/A	#N/A
TR30672|c0_g3_i1	X1WJB8	Uncharacterized protein	#N/A	metalloendopeptidase activity [GO:0004222]; zinc ion binding [GO:0008270]	#N/A
TR35615|c0_g1_i1	A0A0C9RYJ4	SRGAP1_1 protein	signal transduction [GO:0007165]	#N/A	#N/A
TR28225|c0_g1_i2	J9JJX4	Uncharacterized protein	#N/A	metal ion binding [GO:0046872]; nucleic acid binding [GO:0003676]	#N/A
TR25415|c2_g1_i2	J9K610	Uncharacterized protein	#N/A	#N/A	#N/A
TR31311|c0_g3_i4	J9K801	Uncharacterized protein	#N/A	ATP binding [GO:0005524]; protein kinase activity [GO:0004672]	#N/A
TR33328|c0_g1_i1	J9JU32	Uncharacterized protein	lipid metabolic process [GO:0006629]	triglyceride lipase activity [GO:0004806]	extracellular region [GO:0005576]
TR23849|c0_g1_i1	J9LBX3	Uncharacterized protein	#N/A	NADH dehydrogenase activity [GO:0003954]	mitochondrion [GO:0005739]
TR19389|c0_g1_i1	J9JSK6	DNA helicase (EC 3.6.4.12)	DNA replication initiation [GO:0006270]	ATP binding [GO:0005524]; DNA binding [GO:0003677]; DNA helicase activity [GO:0003678]	MCM complex [GO:0042555]; nucleus [GO:0005634]
TR64123|c0_g1_i1	Q5UEN0	CG5738-like protein	#N/A	#N/A	#N/A
TR33729|c0_g1_i4	A0A034VRZ6	Peripheral plasma membrane protein CASK	#N/A	#N/A	#N/A
TR16334|c0_g1_i1	J9K5I5	Uncharacterized protein	#N/A	structural constituent of cuticle [GO:0042302]	#N/A
TR10549|c1_g1_i1	J9JX54	Uncharacterized protein	protein transport [GO:0015031]; small GTPase mediated signal transduction [GO:0007264]	GTP binding [GO:0005525]	intracellular [GO:0005622]
TR25022|c0_g1_i1	J9K218	Uncharacterized protein	#N/A	#N/A	#N/A
TR31848|c0_g1_i3	J9K552	Uncharacterized protein	#N/A	#N/A	#N/A
TR4015|c0_g3_i1	X1X6F2	Uncharacterized protein	#N/A	#N/A	#N/A
TR47615|c0_g1_i1	C4WUC5	ACYPI008610 protein (Uncharacterized protein)	protein transport [GO:0015031]	metal ion binding [GO:0046872]	mitochondrion [GO:0005739]
TR31079|c0_g1_i1	J9K8E7	Uncharacterized protein	#N/A	#N/A	#N/A
TR33198|c0_g1_i1	J9K914	Uncharacterized protein	#N/A	#N/A	#N/A
TR54088|c0_g1_i1	J9M235	Uncharacterized protein	#N/A	#N/A	#N/A
TR3766|c0_g1_i1	J9KAG1	Uncharacterized protein	#N/A	iron ion binding [GO:0005506]; L-ascorbic acid binding [GO:0031418]; oxidoreductase activity, acting on paired donors, with incorporation or reduction of molecular oxygen [GO:0016705]	#N/A
TR11749|c0_g1_i1	A0A0A9ZF18	Tropomyosin-1, isoforms 9A/A/B	#N/A	#N/A	#N/A
TR28676|c0_g1_i1	C4WT16	ACYPI001979 protein (Uncharacterized protein)	#N/A	#N/A	#N/A
TR34752|c1_g1_i5	J9K6L3	Solute carrier organic anion transporter family member	ion transport [GO:0006811]	transporter activity [GO:0005215]	integral component of membrane [GO:0016021]; plasma membrane [GO:0005886]
TR47694|c0_g3_i1	X1WJJ1	Uncharacterized protein	#N/A	fatty-acyl-CoA reductase (alcohol-forming) activity [GO:0080019]	#N/A
TR33529|c1_g1_i2	D6WGH0	Putative uncharacterized protein	small GTPase mediated signal transduction [GO:0007264]	guanyl-nucleotide exchange factor activity [GO:0005085]	intracellular [GO:0005622]
TR24670|c0_g1_i1	J9K1M9	Uncharacterized protein	carbohydrate metabolic process [GO:0005975]	magnesium ion binding [GO:0000287]; phosphoacetylglucosamine mutase activity [GO:0004610]	#N/A
TR60660|c0_g1_i4	E0W040	Protein kinase C (EC 2.7.11.13)	intracellular signal transduction [GO:0035556]	ATP binding [GO:0005524]; metal ion binding [GO:0046872]; protein kinase C activity [GO:0004697]	intracellular [GO:0005622]
TR4371|c0_g1_i1	J9K452	Uncharacterized protein	#N/A	#N/A	#N/A
TR20803|c0_g1_i1	J9K9Q7	Uncharacterized protein	#N/A	fatty-acyl-CoA reductase (alcohol-forming) activity [GO:0080019]	#N/A
TR3718|c0_g1_i3	J9K307	Uncharacterized protein	#N/A	#N/A	#N/A
TR31781|c2_g2_i5	J9K104	Uncharacterized protein	#N/A	#N/A	#N/A
TR27639|c0_g1_i1	J9JPC6	Uncharacterized protein	#N/A	#N/A	#N/A
TR25155|c0_g1_i1	X1WV33	Uncharacterized protein	#N/A	#N/A	integral component of membrane [GO:0016021]
TR26453|c0_g1_i1	J9JKK6	Uncharacterized protein	#N/A	sequence-specific DNA binding [GO:0043565]; transcription factor activity, sequence-specific DNA binding [GO:0003700]	#N/A
TR33251|c0_g1_i2	J9JPY4	Uncharacterized protein	#N/A	#N/A	#N/A
TR36260|c0_g1_i1	J9JT96	Uncharacterized protein	ubiquitin-dependent protein catabolic process [GO:0006511]	ligase activity [GO:0016874]; ubiquitin-ubiquitin ligase activity [GO:0034450]	ubiquitin ligase complex [GO:0000151]
TR54632|c0_g2_i1	C4WV60	ACYPI005283 protein (Uncharacterized protein)	#N/A	#N/A	#N/A
TR35228|c0_g1_i1	J9K5R4	Uncharacterized protein	homophilic cell adhesion via plasma membrane adhesion molecules [GO:0007156]	calcium ion binding [GO:0005509]	integral component of membrane [GO:0016021]; plasma membrane [GO:0005886]
TR33986|c0_g1_i1	J9KAJ9	Uncharacterized protein	#N/A	#N/A	#N/A
TR30874|c0_g1_i1	J9JPC7	Uncharacterized protein	#N/A	zinc ion binding [GO:0008270]	nucleus [GO:0005634]
TR34313|c0_g1_i3	J9KD66	Uncharacterized protein	#N/A	#N/A	#N/A
TR17824|c0_g1_i1	C4WVG6	ACYPI005506 protein (Uncharacterized protein)	#N/A	oxidoreductase activity [GO:0016491]	#N/A
TR21895|c0_g1_i2	C4WY64	ACYPI007508 protein	vesicle-mediated transport [GO:0016192]	#N/A	integral component of membrane [GO:0016021]
TR27980|c0_g1_i2	J9K0T9	Uncharacterized protein	#N/A	#N/A	#N/A
TR29816|c0_g1_i1	J9JX95	Uncharacterized protein	#N/A	zinc ion binding [GO:0008270]	#N/A
TR65485|c0_g1_i1	J9K092	UDP-glucuronosyltransferase (EC 2.4.1.17)	#N/A	glucuronosyltransferase activity [GO:0015020]	integral component of membrane [GO:0016021]
TR16080|c0_g1_i1	J9K1H1	Uncharacterized protein	#N/A	#N/A	#N/A
TR60730|c0_g1_i3	J9K0X8	Uncharacterized protein	#N/A	metal ion binding [GO:0046872]	#N/A
TR70103|c0_g1_i1	A0A088AAB8	Uncharacterized protein	mRNA processing [GO:0006397]	#N/A	nucleus [GO:0005634]
TR34615|c0_g1_i1	J9JPM5	Uncharacterized protein	#N/A	#N/A	#N/A
TR60759|c0_g1_i3	J9JQ68	Receptor protein-tyrosine kinase (EC 2.7.10.1)	#N/A	ATP binding [GO:0005524]; transmembrane receptor protein tyrosine kinase activity [GO:0004714]	integral component of membrane [GO:0016021]
TR28193|c0_g1_i1	J9K3E8	Uncharacterized protein	#N/A	#N/A	#N/A
TR33408|c0_g1_i3	J9K0K3	Uncharacterized protein	#N/A	#N/A	#N/A
TR26453|c0_g1_i6	J9JKK6	Uncharacterized protein	#N/A	sequence-specific DNA binding [GO:0043565]; transcription factor activity, sequence-specific DNA binding [GO:0003700]	#N/A
TR25097|c0_g1_i1	J9JYM6	Uncharacterized protein	protein homooligomerization [GO:0051260]	#N/A	#N/A
TR27194|c0_g1_i1	J9JZW6	Uncharacterized protein	#N/A	ATPase activity [GO:0016887]; ATP binding [GO:0005524]	#N/A
TR60759|c0_g1_i1	J9JQ68	Receptor protein-tyrosine kinase (EC 2.7.10.1)	#N/A	ATP binding [GO:0005524]; transmembrane receptor protein tyrosine kinase activity [GO:0004714]	integral component of membrane [GO:0016021]
TR33285|c0_g1_i1	J9K5K5	Uncharacterized protein	transcription, DNA-templated [GO:0006351]	sequence-specific DNA binding [GO:0043565]; transcription factor activity, sequence-specific DNA binding [GO:0003700]	nucleus [GO:0005634]
TR30822|c0_g1_i5	J9K066	Uncharacterized protein	#N/A	nucleic acid binding [GO:0003676]; nucleotide binding [GO:0000166]	#N/A
TR30474|c0_g5_i1	J9JXD0	Uncharacterized protein	#N/A	sequence-specific DNA binding [GO:0043565]; transcription factor activity, sequence-specific DNA binding [GO:0003700]	#N/A
TR25223|c0_g1_i1	J9K4R1	Uncharacterized protein	negative regulation of TOR signaling [GO:0032007]; neurotrophin TRK receptor signaling pathway [GO:0048011]	#N/A	#N/A
TR30419|c0_g1_i1	C4WSR5	ACYPI006997 protein	#N/A	#N/A	#N/A
TR25350|c0_g1_i1	J9KW31	Uncharacterized protein	#N/A	#N/A	#N/A
TR29608|c0_g1_i1	C4WXA8	ACYPI006319 protein (Uncharacterized protein)	#N/A	#N/A	#N/A
TR31925|c0_g1_i1	C4WXZ2	ACYPI005172 protein (Uncharacterized protein)	tetrahydrofolate biosynthetic process [GO:0046654]	GTP cyclohydrolase I activity [GO:0003934]	cytoplasm [GO:0005737]
TR25657|c0_g1_i1	J9KQZ1	Uncharacterized protein	#N/A	zinc ion binding [GO:0008270]	#N/A
TR34594|c1_g3_i1	J9JS02	Uncharacterized protein	Wnt signaling pathway [GO:0016055]	#N/A	#N/A
TR30822|c0_g1_i7	J9K066	Uncharacterized protein	#N/A	nucleic acid binding [GO:0003676]; nucleotide binding [GO:0000166]	#N/A
TR12889|c0_g2_i1	J9JSL7	Uncharacterized protein	glutathione metabolic process [GO:0006749]	gamma-glutamyltransferase activity [GO:0003840]	#N/A
TR26453|c0_g1_i3	J9JKK6	Uncharacterized protein	#N/A	sequence-specific DNA binding [GO:0043565]; transcription factor activity, sequence-specific DNA binding [GO:0003700]	#N/A
TR20837|c0_g1_i1	J9K9V3	Uncharacterized protein	regulation of gene expression [GO:0010468]	nucleotide binding [GO:0000166]	peroxisome [GO:0005777]
TR3676|c0_g1_i1	J9JVG4	Uncharacterized protein	#N/A	transmembrane transporter activity [GO:0022857]	integral component of membrane [GO:0016021]
TR34256|c1_g1_i7	J9JM26	Uncharacterized protein	cholesterol metabolic process [GO:0008203]; lipid catabolic process [GO:0016042]	lipase activity [GO:0016298]	#N/A
TR34168|c0_g1_i4	J9KUA6	Uncharacterized protein	#N/A	DNA primase activity [GO:0003896]	#N/A
TR41878|c0_g1_i1	J9JVP1	Uncharacterized protein	transmembrane transport [GO:0055085]	#N/A	integral component of membrane [GO:0016021]
TR7728|c0_g1_i1	J9KA88	Uncharacterized protein	protein folding [GO:0006457]	#N/A	prefoldin complex [GO:0016272]
TR29815|c0_g1_i1	J9JN27	Uncharacterized protein	DNA-templated transcription, initiation [GO:0006352]	DNA binding [GO:0003677]	#N/A
TR17779|c0_g1_i1	J9JMI9	Uncharacterized protein	autophagy [GO:0006914]; protein transport [GO:0015031]	cysteine-type peptidase activity [GO:0008234]	cytoplasm [GO:0005737]
TR33073|c0_g2_i2	J9K015	Uncharacterized protein	#N/A	metal ion binding [GO:0046872]; nucleic acid binding [GO:0003676]	#N/A
TR36336|c0_g1_i1	C4WUE4	ACYPI007791 protein	#N/A	oxidoreductase activity [GO:0016491]	#N/A
TR23844|c0_g1_i1	J9JUA3	Uncharacterized protein	#N/A	amino acid transmembrane transporter activity [GO:0015171]	integral component of membrane [GO:0016021]
TR25249|c0_g1_i1	J9K967	Uncharacterized protein	histone H4-K16 acetylation [GO:0043984]	#N/A	MSL complex [GO:0072487]
TR3368|c0_g1_i1	J9K1K4	Uncharacterized protein	#N/A	zinc ion binding [GO:0008270]	#N/A
TR15494|c0_g1_i1	C4WRN8	ACYPI007065 protein (Uncharacterized protein)	#N/A	#N/A	membrane [GO:0016020]
TR28851|c0_g1_i1	J9K159	Uncharacterized protein	#N/A	#N/A	#N/A
TR16481|c0_g1_i1	U4TRL9	Uncharacterized protein	protein folding [GO:0006457]	ATP binding [GO:0005524]	#N/A
TR42231|c0_g1_i1	J9K3N6	Uncharacterized protein	fatty acid biosynthetic process [GO:0006633]	oxidoreductase activity, acting on paired donors, with oxidation of a pair of donors resulting in the reduction of molecular oxygen to two molecules of water [GO:0016717]	integral component of membrane [GO:0016021]
TR30442|c0_g2_i5	A0A023F4I0	Putative phosphatidylinositol transfer protein	transport [GO:0006810]	metal ion binding [GO:0046872]	intracellular [GO:0005622]
TR31081|c0_g1_i1	C4WVG8	ACYPI007620 protein (Uncharacterized protein)	#N/A	ATP binding [GO:0005524]; ligase activity [GO:0016874]	#N/A
TR70826|c0_g2_i1	J9K0H3	Uncharacterized protein	transmembrane transport [GO:0055085]	#N/A	integral component of membrane [GO:0016021]; mitochondrial inner membrane [GO:0005743]
TR41887|c0_g1_i1	C4WUJ2	ACYPI005575 protein (Uncharacterized protein)	#N/A	#N/A	#N/A
TR9879|c0_g1_i1	J9JNF1	Mitochondrial Rho GTPase (EC 3.6.5.-)	mitochondrion organization [GO:0007005]; small GTPase mediated signal transduction [GO:0007264]	calcium ion binding [GO:0005509]; GTPase activity [GO:0003924]; GTP binding [GO:0005525]	integral component of mitochondrial outer membrane [GO:0031307]
TR10207|c0_g1_i1	J9K4Y7	DNA topoisomerase 2 (EC 5.99.1.3)	DNA topological change [GO:0006265]	ATP binding [GO:0005524]; DNA binding [GO:0003677]; DNA topoisomerase type II (ATP-hydrolyzing) activity [GO:0003918]	#N/A
TR33986|c0_g1_i2	J9KAJ9	Uncharacterized protein	#N/A	#N/A	#N/A
TR47713|c0_g1_i1	J9KEP3	Uncharacterized protein	#N/A	nucleic acid binding [GO:0003676]	#N/A
TR20880|c0_g1_i1	J9JJ85	Uncharacterized protein	#N/A	protein-hormone receptor activity [GO:0016500]	integral component of membrane [GO:0016021]
TR21813|c0_g1_i1	X1X264	Uncharacterized protein	#N/A	cytochrome-c oxidase activity [GO:0004129]	#N/A
TR29464|c0_g1_i1	J9JQE1	Uncharacterized protein	#N/A	#N/A	integral component of membrane [GO:0016021]
TR26453|c0_g1_i2	J9JKK6	Uncharacterized protein	#N/A	sequence-specific DNA binding [GO:0043565]; transcription factor activity, sequence-specific DNA binding [GO:0003700]	#N/A
TR53462|c0_g1_i1	J9K1K1	Uncharacterized protein	#N/A	#N/A	#N/A
TR34644|c2_g2_i2	J9JY81	Uncharacterized protein	#N/A	MAP kinase tyrosine/serine/threonine phosphatase activity [GO:0017017]; protein tyrosine phosphatase activity [GO:0004725]	#N/A
TR11637|c0_g1_i1	J9JR02	Uncharacterized protein	#N/A	nucleotide binding [GO:0000166]	#N/A
TR27969|c0_g1_i2	J9JJP7	Uncharacterized protein	transcription, DNA-templated [GO:0006351]	DNA binding [GO:0003677]	nucleus [GO:0005634]
TR64126|c0_g1_i1	C4WSS7	ACYPI000792 protein (Uncharacterized protein)	#N/A	#N/A	#N/A
TR36006|c3_g1_i1	J9K9D6	Uncharacterized protein	#N/A	calcium ion binding [GO:0005509]	integral component of membrane [GO:0016021]
TR28173|c0_g1_i1	J9JY22	Uncharacterized protein	tRNA processing [GO:0008033]	#N/A	#N/A
TR17429|c0_g1_i1	J9JM62	Uncharacterized protein	carbohydrate metabolic process [GO:0005975]	hydrolase activity, hydrolyzing O-glycosyl compounds [GO:0004553]	#N/A
TR35449|c0_g2_i2	J9K9A9	Uncharacterized protein	regulation of Rho protein signal transduction [GO:0035023]	Rho guanyl-nucleotide exchange factor activity [GO:0005089]	#N/A
TR31747|c0_g1_i1	J9JL95	Uncharacterized protein	#N/A	#N/A	#N/A
TR17488|c0_g1_i1	C4WRP0	ACYPI005071 protein (Uncharacterized protein)	#N/A	structural constituent of cuticle [GO:0042302]	#N/A
TR26432|c0_g2_i2	J9JYK0	Uncharacterized protein	#N/A	#N/A	integral component of membrane [GO:0016021]
TR32249|c0_g1_i1	F4WP01	WD repeat-containing protein 7	#N/A	#N/A	#N/A
TR30424|c0_g1_i1	J9JIY9	Uncharacterized protein	Notch signaling pathway [GO:0007219]; positive regulation of transcription from RNA polymerase II promoter [GO:0045944]	transcription coactivator activity [GO:0003713]	nuclear speck [GO:0016607]
TR41864|c0_g1_i1	C4WRU1	ACYPI006158 protein (Uncharacterized protein)	#N/A	#N/A	#N/A
TR30800|c0_g1_i5	J9JN25	Uncharacterized protein	peptidyl-tyrosine sulfation [GO:0006478]	protein-tyrosine sulfotransferase activity [GO:0008476]	#N/A
TR34290|c1_g1_i1	J9JYH0	Uncharacterized protein	#N/A	ATP binding [GO:0005524]	#N/A
TR33809|c0_g1_i2	J9JXC1	Uncharacterized protein	#N/A	ATPase activity [GO:0016887]; ATP binding [GO:0005524]	membrane [GO:0016020]
TR568|c0_g1_i1	J9JR16	Uncharacterized protein	#N/A	transferase activity, transferring glycosyl groups [GO:0016757]	#N/A
TR3129|c0_g1_i1	X1WIQ5	Uncharacterized protein	#N/A	calcium-dependent cysteine-type endopeptidase activity [GO:0004198]	intracellular [GO:0005622]
TR21969|c0_g1_i2	C4WSX4	ACYPI008627 protein	#N/A	#N/A	#N/A
TR35746|c0_g2_i5	J9JKR6	Uncharacterized protein	vesicle-mediated transport [GO:0016192]	#N/A	integral component of membrane [GO:0016021]
TR31799|c0_g1_i3	J9JPW0	Uncharacterized protein	cell redox homeostasis [GO:0045454]	#N/A	cell [GO:0005623]
TR70836|c0_g1_i1	X1WIC8	Uncharacterized protein	rRNA processing [GO:0006364]	#N/A	nucleolus [GO:0005730]
TR34574|c0_g1_i2	J9K2G5	Uncharacterized protein	#N/A	sequence-specific DNA binding [GO:0043565]; transcription factor activity, sequence-specific DNA binding [GO:0003700]	nucleus [GO:0005634]
TR34383|c0_g1_i1	C4WX06	ACYPI009739 protein (Uncharacterized protein)	#N/A	#N/A	#N/A
TR3610|c0_g1_i5	J9JLV8	Uncharacterized protein	#N/A	#N/A	#N/A
TR16316|c0_g1_i1	X1X377	Uncharacterized protein	small GTPase mediated signal transduction [GO:0007264]	GTP binding [GO:0005525]	intracellular [GO:0005622]
TR33420|c9_g1_i1	A0A0B4J2L0	Uncharacterized protein	protein transport [GO:0015031]; small GTPase mediated signal transduction [GO:0007264]	GTP binding [GO:0005525]	intracellular [GO:0005622]; membrane [GO:0016020]
TR33303|c1_g1_i6	J9K0V2	Uncharacterized protein	#N/A	#N/A	#N/A
TR18660|c0_g1_i1	C4WUB2	ACYPI000283 protein (Uncharacterized protein)	#N/A	#N/A	nucleus [GO:0005634]
TR29652|c1_g1_i1	J9K8T9	Uncharacterized protein	O-glycan processing [GO:0016266]	glycoprotein-N-acetylgalactosamine 3-beta-galactosyltransferase activity [GO:0016263]	membrane [GO:0016020]
TR28694|c0_g1_i1	J9KMY5	Uncharacterized protein	#N/A	#N/A	#N/A
TR33673|c1_g1_i2	J9K8X1	Uncharacterized protein	transcription initiation from RNA polymerase II promoter [GO:0006367]	#N/A	transcription factor TFIIA complex [GO:0005672]
TR33454|c0_g2_i2	J9JZD3	Uncharacterized protein	#N/A	ATPase activity [GO:0016887]; ATP binding [GO:0005524]	membrane [GO:0016020]
TR35372|c0_g1_i3	J9JVK2	Uncharacterized protein	#N/A	#N/A	#N/A
TR25042|c0_g3_i1	J9JU16	Uncharacterized protein	#N/A	#N/A	#N/A
TR21999|c0_g2_i2	J9K5S6	Uncharacterized protein	#N/A	#N/A	#N/A
TR18630|c0_g1_i1	J9KG71	Elongation of very long chain fatty acids protein (EC 2.3.1.199) (Very-long-chain 3-oxoacyl-CoA synthase)	fatty acid biosynthetic process [GO:0006633]	transferase activity [GO:0016740]	integral component of membrane [GO:0016021]
TR69238|c0_g1_i1	J9K817	Uncharacterized protein	microtubule-based process [GO:0007017]; protein polymerization [GO:0051258]	GTPase activity [GO:0003924]; GTP binding [GO:0005525]; structural constituent of cytoskeleton [GO:0005200]	cytoplasm [GO:0005737]; microtubule [GO:0005874]
TR31550|c0_g1_i2	C4WU34	ACYPI007014 protein (Uncharacterized protein)	cellular metabolic process [GO:0044237]	#N/A	#N/A
TR33729|c0_g1_i5	A0A0A9WH75	Peripheral plasma membrane protein CASK	#N/A	ATP binding [GO:0005524]; protein kinase activity [GO:0004672]	#N/A
TR60723|c0_g1_i1	J9M3B9	Uncharacterized protein	#N/A	zinc ion binding [GO:0008270]	#N/A
TR33004|c0_g1_i3	J9LFM3	Uncharacterized protein	#N/A	#N/A	#N/A
TR19313|c0_g1_i1	X1X324	Uncharacterized protein	#N/A	#N/A	#N/A
TR9968|c0_g1_i1	J9JLR6	Uncharacterized protein	DNA replication [GO:0006260]	DNA binding [GO:0003677]	#N/A
TR53648|c0_g1_i1	J9KBD8	Uncharacterized protein	#N/A	#N/A	#N/A
TR28678|c0_g1_i1	J9K1N9	Uncharacterized protein	regulation of transcription, DNA-templated [GO:0006355]	#N/A	nucleus [GO:0005634]
TR20837|c0_g1_i2	J9K9V3	Uncharacterized protein	regulation of gene expression [GO:0010468]	nucleotide binding [GO:0000166]	peroxisome [GO:0005777]
TR35602|c1_g3_i2	J9JX71	Uncharacterized protein	regulation of cyclin-dependent protein serine/threonine kinase activity [GO:0000079]; regulation of transcription, DNA-templated [GO:0006355]	#N/A	nucleus [GO:0005634]
TR3622|c0_g1_i1	J9JTY7	Uncharacterized protein	#N/A	#N/A	#N/A
TR19382|c0_g1_i1	J9K7X0	Uncharacterized protein	DNA replication initiation [GO:0006270]	#N/A	#N/A
TR3766|c0_g1_i4	J9KAG1	Uncharacterized protein	#N/A	iron ion binding [GO:0005506]; L-ascorbic acid binding [GO:0031418]; oxidoreductase activity, acting on paired donors, with incorporation or reduction of molecular oxygen [GO:0016705]	#N/A
TR23583|c0_g1_i1	J9JTP7	Uncharacterized protein	small GTPase mediated signal transduction [GO:0007264]	GTP binding [GO:0005525]	intracellular [GO:0005622]
TR53561|c0_g1_i1	J9JJA5	Uncharacterized protein	cellular protein modification process [GO:0006464]; protein transport [GO:0015031]	#N/A	#N/A
TR17525|c0_g1_i1	X1XTU4	Carboxylic ester hydrolase (EC 3.1.1.-)	#N/A	hydrolase activity [GO:0016787]	#N/A
TR4579|c0_g1_i3	J9K532	Uncharacterized protein	signal transduction [GO:0007165]	GTPase activator activity [GO:0005096]	#N/A
TR14629|c0_g1_i1	J9K0Y6	Uncharacterized protein	#N/A	ATP binding [GO:0005524]; helicase activity [GO:0004386]; RNA binding [GO:0003723]	#N/A
TR4579|c0_g1_i1	J9K532	Uncharacterized protein	signal transduction [GO:0007165]	GTPase activator activity [GO:0005096]	#N/A
TR34168|c0_g1_i5	J9KAP0	Uncharacterized protein	#N/A	transporter activity [GO:0005215]	integral component of membrane [GO:0016021]
TR32249|c0_g1_i2	F4WP01	WD repeat-containing protein 7	#N/A	#N/A	#N/A
TR25042|c0_g2_i1	J9JU16	Uncharacterized protein	#N/A	#N/A	#N/A
TR19328|c0_g1_i1	J9LLS8	Uncharacterized protein	#N/A	chromatin binding [GO:0003682]	#N/A
TR27627|c0_g1_i1	J9JTH2	Uncharacterized protein	#N/A	metal ion binding [GO:0046872]	#N/A
TR32485|c0_g1_i4	J9JX60	Uncharacterized protein	#N/A	nucleic acid binding [GO:0003676]; nucleotide binding [GO:0000166]	#N/A
TR35660|c2_g1_i2	J9LGY6	Uncharacterized protein	positive regulation of CREB transcription factor activity [GO:0032793]	#N/A	cytoplasm [GO:0005737]; nucleus [GO:0005634]
TR19659|c0_g1_i1	X1WIT5	Uncharacterized protein	chitin metabolic process [GO:0006030]	chitin binding [GO:0008061]	extracellular region [GO:0005576]
TR34672|c0_g1_i6	J9JN78	Nitric oxide synthase (EC 1.14.13.39)	nitric oxide biosynthetic process [GO:0006809]	flavin adenine dinucleotide binding [GO:0050660]; FMN binding [GO:0010181]; heme binding [GO:0020037]; iron ion binding [GO:0005506]; NADP binding [GO:0050661]; nitric-oxide synthase activity [GO:0004517]	#N/A
TR1088|c17_g1_i1	J9JT84	Uncharacterized protein	RNA processing [GO:0006396]	#N/A	#N/A
TR33818|c0_g1_i1	J9K760	Uncharacterized protein	#N/A	#N/A	integral component of membrane [GO:0016021]; mitochondrial inner membrane [GO:0005743]
TR4550|c3_g1_i3	J9JKG5	Uncharacterized protein	#N/A	#N/A	#N/A
TR4216|c1_g1_i2	X1WYM6	Uncharacterized protein	intra-Golgi vesicle-mediated transport [GO:0006891]	#N/A	Golgi transport complex [GO:0017119]
TR25313|c0_g1_i1	A0A0A1X8I2	Pre-mRNA-splicing factor ATP-dependent RNA helicase PRP16	#N/A	ATP binding [GO:0005524]; ATP-dependent helicase activity [GO:0008026]; nucleic acid binding [GO:0003676]	#N/A
TR35592|c1_g1_i3	J9K5Q3	Uncharacterized protein	#N/A	#N/A	#N/A
TR32641|c0_g1_i1	J9K9T2	Uncharacterized protein	#N/A	structural constituent of cuticle [GO:0042302]	#N/A
TR59515|c0_g1_i1	C4WUE2	ACYPI007529 protein (Uncharacterized protein)	#N/A	RNA binding [GO:0003723]	cytoplasm [GO:0005737]
TR17392|c0_g1_i1	J9JS86	Uncharacterized protein	#N/A	#N/A	#N/A
TR17509|c1_g1_i1	J9K6S3	Uncharacterized protein	transcription, DNA-templated [GO:0006351]	hydrolase activity, acting on acid anhydrides [GO:0016817]; zinc ion binding [GO:0008270]	#N/A
TR34206|c0_g1_i1	J9K1R0	Uncharacterized protein	#N/A	ATPase activity [GO:0016887]; ATP binding [GO:0005524]	#N/A
TR53493|c0_g1_i1	J9JR22	Uncharacterized protein	DNA-templated transcription, initiation [GO:0006352]	#N/A	#N/A
TR35184|c0_g1_i2	X1WZN3	Uncharacterized protein	regulation of Rho protein signal transduction [GO:0035023]	receptor signaling protein activity [GO:0005057]; Rho guanyl-nucleotide exchange factor activity [GO:0005089]	intracellular [GO:0005622]
TR7641|c0_g1_i1	J9JKT8	Uncharacterized protein	#N/A	ATP binding [GO:0005524]; helicase activity [GO:0004386]; nucleic acid binding [GO:0003676]	#N/A
TR68420|c0_g2_i1	X1WJB2	Uncharacterized protein	#N/A	#N/A	nucleus [GO:0005634]
TR3760|c0_g1_i2	J9K9G0	Uncharacterized protein	intracellular signal transduction [GO:0035556]; regulation of Rho protein signal transduction [GO:0035023]	metal ion binding [GO:0046872]; Rho guanyl-nucleotide exchange factor activity [GO:0005089]	intracellular [GO:0005622]
TR31550|c0_g1_i3	C4WU34	ACYPI007014 protein (Uncharacterized protein)	cellular metabolic process [GO:0044237]	#N/A	#N/A
TR29456|c0_g1_i1	J9JSF7	Uncharacterized protein	#N/A	#N/A	#N/A
TR4233|c1_g2_i1	J9K3R0	Uncharacterized protein	#N/A	#N/A	#N/A
TR30559|c0_g1_i1	J9JSA9	Uncharacterized protein	#N/A	acid phosphatase activity [GO:0003993]	#N/A
TR25541|c0_g1_i1	J9K4G5	Uncharacterized protein	#N/A	GTPase activity [GO:0003924]; GTP binding [GO:0005525]; translation elongation factor activity [GO:0003746]	intracellular [GO:0005622]
TR32217|c0_g1_i1	X1XAN9	Uncharacterized protein	#N/A	#N/A	#N/A
TR31799|c0_g1_i2	A0A026X3Q6	Uncharacterized protein	cell redox homeostasis [GO:0045454]	#N/A	cell [GO:0005623]
TR17447|c0_g1_i1	J9JZ96	Uncharacterized protein	#N/A	GTPase regulator activity [GO:0030695]	#N/A
TR41719|c0_g1_i1	J9JPZ4	Uncharacterized protein	signal transduction [GO:0007165]	#N/A	#N/A
TR30442|c0_g2_i8	J9K2G4	Uncharacterized protein	transport [GO:0006810]	metal ion binding [GO:0046872]	intracellular [GO:0005622]
TR28089|c0_g1_i3	J9K836	Uncharacterized protein	#N/A	#N/A	integral component of membrane [GO:0016021]
TR12376|c0_g1_i1	C4WUN3	ACYPI003128 protein (Uncharacterized protein)	formaldehyde catabolic process [GO:0046294]	S-formylglutathione hydrolase activity [GO:0018738]	#N/A
TR3746|c0_g1_i1	J9K735	Uncharacterized protein	#N/A	#N/A	#N/A
TR31699|c0_g1_i1	J9JS72	Uncharacterized protein	#N/A	zinc ion binding [GO:0008270]	#N/A
TR57165|c0_g2_i1	J9JTJ8	Uncharacterized protein	RNA processing [GO:0006396]	RNA binding [GO:0003723]	#N/A
TR47586|c1_g1_i1	C4WSN0	RNA-binding protein 8A	mRNA processing [GO:0006397]; mRNA transport [GO:0051028]; RNA splicing [GO:0008380]	nucleotide binding [GO:0000166]; RNA binding [GO:0003723]	cytoplasm [GO:0005737]; nuclear speck [GO:0016607]
TR34672|c0_g1_i5	J9JN78	Nitric oxide synthase (EC 1.14.13.39)	nitric oxide biosynthetic process [GO:0006809]	flavin adenine dinucleotide binding [GO:0050660]; FMN binding [GO:0010181]; heme binding [GO:0020037]; iron ion binding [GO:0005506]; NADP binding [GO:0050661]; nitric-oxide synthase activity [GO:0004517]	#N/A
TR60597|c0_g1_i3	D6WTU9	Putative uncharacterized protein	#N/A	calcium ion binding [GO:0005509]	#N/A
TR4572|c0_g1_i4	A0A0G3YLE4	Glycerol-3-phosphate acyltransferase	#N/A	transferase activity, transferring acyl groups [GO:0016746]	#N/A
TR18517|c0_g1_i1	A0A069DZR0	Putative wd40 repeat protein (Fragment)	#N/A	#N/A	#N/A
TR34229|c0_g1_i1	J9JUE5	Uncharacterized protein	intracellular protein transport [GO:0006886]; vesicle-mediated transport [GO:0016192]	#N/A	intracellular [GO:0005622]
TR32172|c0_g1_i1	A0A067QNZ2	Adipocyte plasma membrane-associated protein	biosynthetic process [GO:0009058]	strictosidine synthase activity [GO:0016844]	#N/A
TR32418|c0_g1_i2	J9JLH3	Uncharacterized protein	intracellular protein transport [GO:0006886]	#N/A	intracellular [GO:0005622]
TR25591|c0_g1_i1	J9JVN2	Serine/threonine-protein kinase receptor (EC 2.7.11.30)	#N/A	ATP binding [GO:0005524]; metal ion binding [GO:0046872]; receptor signaling protein serine/threonine kinase activity [GO:0004702]; transmembrane receptor protein serine/threonine kinase activity [GO:0004675]	integral component of membrane [GO:0016021]
TR18656|c0_g1_i1	J9JZY3	Carbonic anhydrase (EC 4.2.1.1) (Carbonate dehydratase)	#N/A	carbonate dehydratase activity [GO:0004089]; zinc ion binding [GO:0008270]	#N/A
TR34026|c0_g1_i13	J9JWD5	Uncharacterized protein	#N/A	#N/A	#N/A
TR35442|c0_g1_i6	J9KAD1	Uncharacterized protein	#N/A	#N/A	#N/A
TR35442|c0_g1_i4	J9KAD1	Uncharacterized protein	#N/A	#N/A	#N/A
TR27676|c0_g1_i2	J9JQJ9	Uncharacterized protein	#N/A	ATP binding [GO:0005524]; protein kinase activity [GO:0004672]	#N/A
TR4398|c0_g1_i2	J9K404	Uncharacterized protein	#N/A	ATPase activity [GO:0016887]; ATP binding [GO:0005524]	membrane [GO:0016020]
TR64127|c0_g1_i1	J9K626	Uncharacterized protein	#N/A	#N/A	#N/A
TR8705|c0_g1_i1	J9JXL8	Uncharacterized protein	#N/A	catalytic activity [GO:0003824]	#N/A
TR30851|c0_g1_i4	J9K7Q7	Uncharacterized protein	cell migration [GO:0016477]; cytoskeleton organization [GO:0007010]; small GTPase mediated signal transduction [GO:0007264]	GTPase activator activity [GO:0005096]; guanyl-nucleotide exchange factor activity [GO:0005085]	intracellular [GO:0005622]
TR10110|c0_g1_i1	A0A034VZ97	Actin, indirect flight muscle (Fragment)	#N/A	#N/A	#N/A
TR3524|c2_g6_i1	J9JT20	Uncharacterized protein	#N/A	#N/A	nucleus [GO:0005634]
TR4115|c0_g1_i1	J9JP64	Uncharacterized protein	#N/A	#N/A	#N/A
TR25379|c0_g1_i2	C4WYC6	ACYPI004688 protein (Uncharacterized protein)	mitochondrial fission [GO:0000266]	#N/A	#N/A
TR7686|c0_g1_i1	A0A069DZL6	alpha-1,2-Mannosidase (EC 3.2.1.-) (Fragment)	#N/A	calcium ion binding [GO:0005509]; mannosyl-oligosaccharide 1,2-alpha-mannosidase activity [GO:0004571]	membrane [GO:0016020]
TR3187|c1_g1_i1	J9K0H2	Uncharacterized protein	#N/A	fatty-acyl-CoA reductase (alcohol-forming) activity [GO:0080019]	#N/A
TR21055|c0_g1_i1	J9JLY3	Actin-related protein 2/3 complex subunit 3 (Arp2/3 complex 21 kDa subunit)	Arp2/3 complex-mediated actin nucleation [GO:0034314]	#N/A	Arp2/3 protein complex [GO:0005885]; cytoplasm [GO:0005737]
TR30822|c0_g1_i1	J9K066	Uncharacterized protein	#N/A	nucleic acid binding [GO:0003676]; nucleotide binding [GO:0000166]	#N/A
TR32673|c1_g1_i1	J9M6L6	Uncharacterized protein	#N/A	#N/A	#N/A
TR17519|c0_g1_i1	J9JXU5	Uncharacterized protein	#N/A	#N/A	#N/A
TR31090|c0_g1_i2	J9K6P6	Uncharacterized protein	regulation of transcription, DNA-templated [GO:0006355]	zinc ion binding [GO:0008270]	nucleus [GO:0005634]
TR32901|c0_g1_i1	J9JX04	Cation-transporting ATPase (EC 3.6.3.-)	cation transport [GO:0006812]	ATPase activity [GO:0016887]; ATP binding [GO:0005524]; metal ion binding [GO:0046872]	integral component of membrane [GO:0016021]
TR1212|c0_g1_i1	X1WIL1	Uncharacterized protein	#N/A	#N/A	#N/A
TR31905|c0_g1_i1	J9JJ64	Uncharacterized protein	intracellular signal transduction [GO:0035556]	#N/A	intracellular [GO:0005622]
TR30667|c0_g1_i2	J9K842	Uncharacterized protein	#N/A	ATP binding [GO:0005524]; protein kinase activity [GO:0004672]	#N/A
TR9979|c0_g1_i1	C4WXZ9	ACYPI008600 protein	#N/A	#N/A	#N/A
TR31246|c0_g1_i3	J9K2Y5	Uncharacterized protein	#N/A	#N/A	#N/A
TR21076|c0_g1_i1	J9JWM2	Uncharacterized protein	#N/A	sulfuric ester hydrolase activity [GO:0008484]	#N/A
TR31514|c0_g1_i3	C4WVG5	ACYPI009782 protein (Uncharacterized protein)	transcription, DNA-templated [GO:0006351]	#N/A	#N/A
TR33315|c0_g1_i5	Q8MU61	Putative amino acid transporter	#N/A	#N/A	integral component of membrane [GO:0016021]
TR30587|c0_g1_i1	J9K0I8	Uncharacterized protein	#N/A	NAD+ binding [GO:0070403]	#N/A
TR14343|c0_g1_i1	J9JNI6	Uncharacterized protein	#N/A	4 iron, 4 sulfur cluster binding [GO:0051539]; lipoate synthase activity [GO:0016992]; metal ion binding [GO:0046872]	mitochondrion [GO:0005739]
TR34026|c0_g1_i5	J9JWD5	Uncharacterized protein	#N/A	#N/A	#N/A
TR30564|c1_g1_i1	J9JNL3	Uncharacterized protein	#N/A	catalytic activity [GO:0003824]	#N/A
TR53736|c0_g1_i1	C4WVD1	ACYPI000444 protein (Uncharacterized protein)	#N/A	structural constituent of cuticle [GO:0042302]	#N/A
TR60723|c0_g1_i8	J9M3B9	Uncharacterized protein	#N/A	zinc ion binding [GO:0008270]	#N/A
TR33587|c0_g1_i1	J9JQB5	Uncharacterized protein	#N/A	protein-hormone receptor activity [GO:0016500]	integral component of membrane [GO:0016021]
TR3202|c0_g1_i1	C4WUQ2	ACYPI004279 protein (Uncharacterized protein)	#N/A	catalytic activity [GO:0003824]	#N/A
TR22570|c0_g2_i1	J9JJ04	Uncharacterized protein	transmembrane transport [GO:0055085]	#N/A	integral component of membrane [GO:0016021]
TR59152|c0_g1_i1	A0A0C9R0D6	Dbo_1 protein (Dbo_2 protein) (Dbo_3 protein)	protein ubiquitination [GO:0016567]	#N/A	Cul3-RING ubiquitin ligase complex [GO:0031463]
TR34415|c0_g1_i1	J9K620	Uncharacterized protein	#N/A	#N/A	#N/A
TR4111|c0_g1_i1	J9K7L0	Uncharacterized protein	#N/A	#N/A	#N/A
TR33315|c0_g1_i2	Q8MU61	Putative amino acid transporter	#N/A	#N/A	integral component of membrane [GO:0016021]
TR57165|c0_g1_i1	J9JTJ8	Uncharacterized protein	RNA processing [GO:0006396]	RNA binding [GO:0003723]	#N/A
TR31246|c0_g1_i1	J9K2Y5	Uncharacterized protein	#N/A	#N/A	#N/A
TR35349|c0_g2_i1	J9JY31	Uncharacterized protein	#N/A	protein tyrosine phosphatase activity [GO:0004725]	intracellular [GO:0005622]
TR34630|c0_g1_i1	D2T1E8	Vrille (Fragment)	#N/A	sequence-specific DNA binding [GO:0043565]; transcription factor activity, sequence-specific DNA binding [GO:0003700]	#N/A
TR12626|c0_g1_i1	J9JLG4	Uncharacterized protein	#N/A	#N/A	#N/A
TR30292|c0_g1_i1	V5GVD7	2-hydroxyacyl-CoA lyase 1 (Fragment)	#N/A	lyase activity [GO:0016829]; magnesium ion binding [GO:0000287]; thiamine pyrophosphate binding [GO:0030976]	#N/A
TR4066|c0_g1_i3	J9K226	Uncharacterized protein	#N/A	transmembrane transporter activity [GO:0022857]	integral component of membrane [GO:0016021]
TR60694|c0_g1_i1	X1WI63	Uncharacterized protein	#N/A	#N/A	#N/A
TR32028|c0_g1_i1	J9JTN3	Uncharacterized protein	#N/A	#N/A	#N/A
TR60652|c0_g1_i2	J9K5F9	Uncharacterized protein	#N/A	#N/A	#N/A
TR23785|c0_g1_i1	C4WY55	ACYPI009593 protein (Uncharacterized protein)	#N/A	oxidoreductase activity [GO:0016491]	#N/A
TR30550|c0_g1_i1	J9K0G7	Uncharacterized protein	#N/A	ATP binding [GO:0005524]; protein kinase activity [GO:0004672]	#N/A
TR24629|c1_g1_i1	J9JU95	Uncharacterized protein	signal transduction [GO:0007165]	#N/A	#N/A
TR4039|c0_g1_i1	J9JMW6	Uncharacterized protein	#N/A	phosphatidylinositol binding [GO:0035091]	#N/A
TR20947|c0_g1_i1	J9JNB6	Tyrosine-protein kinase (EC 2.7.10.2)	#N/A	ATP binding [GO:0005524]; non-membrane spanning protein tyrosine kinase activity [GO:0004715]	#N/A
TR5039|c0_g1_i1	C4WT12	Signal peptidase complex catalytic subunit SEC11 (EC 3.4.21.89)	signal peptide processing [GO:0006465]	serine-type peptidase activity [GO:0008236]	endoplasmic reticulum membrane [GO:0005789]; integral component of membrane [GO:0016021]
TR31420|c0_g2_i1	J9K7V1	Uncharacterized protein	#N/A	#N/A	#N/A
TR35442|c0_g1_i5	J9KAD1	Uncharacterized protein	#N/A	#N/A	#N/A
TR28331|c0_g1_i2	J9JKD4	Uncharacterized protein	#N/A	#N/A	nucleus [GO:0005634]
TR34232|c0_g1_i1	J9K713	Uncharacterized protein	glycogen metabolic process [GO:0005977]	catalytic activity [GO:0003824]	#N/A
TR33002|c0_g1_i1	J9JSZ3	Uncharacterized protein	mRNA splicing, via spliceosome [GO:0000398]	#N/A	#N/A
TR24850|c0_g1_i2	J9JLB6	Uncharacterized protein	ubiquitin-dependent protein catabolic process [GO:0006511]	ligase activity [GO:0016874]; ubiquitin-ubiquitin ligase activity [GO:0034450]	ubiquitin ligase complex [GO:0000151]
TR33097|c0_g1_i2	J9K9W5	Aminoacylase-1 (EC 3.5.1.14) (N-acyl-L-amino-acid amidohydrolase)	cellular amino acid metabolic process [GO:0006520]	aminoacylase activity [GO:0004046]; metal ion binding [GO:0046872]; metallopeptidase activity [GO:0008237]	cytoplasm [GO:0005737]
TR4066|c0_g1_i1	J9K226	Uncharacterized protein	#N/A	transmembrane transporter activity [GO:0022857]	integral component of membrane [GO:0016021]
TR30572|c0_g1_i1	J9JQ58	Uncharacterized protein	cellular protein modification process [GO:0006464]	small protein activating enzyme activity [GO:0008641]	#N/A
TR53749|c0_g1_i1	C4WTS6	ACYPI004487 protein (Uncharacterized protein)	#N/A	N-acetyltransferase activity [GO:0008080]	#N/A
TR24850|c0_g1_i1	E0VTU5	Ubiquitin conjugation factor E4 A, putative	ubiquitin-dependent protein catabolic process [GO:0006511]	ligase activity [GO:0016874]; ubiquitin-ubiquitin ligase activity [GO:0034450]	ubiquitin ligase complex [GO:0000151]
TR33778|c0_g1_i1	J9KAI5	Uncharacterized protein	#N/A	#N/A	#N/A
TR60723|c0_g1_i4	J9M3B9	Uncharacterized protein	#N/A	zinc ion binding [GO:0008270]	#N/A
TR34568|c0_g2_i1	J9K2D2	Uncharacterized protein	#N/A	ATPase activity [GO:0016887]; ATP binding [GO:0005524]	#N/A
TR33073|c0_g2_i1	J9K015	Uncharacterized protein	#N/A	metal ion binding [GO:0046872]; nucleic acid binding [GO:0003676]	#N/A
TR34594|c1_g3_i3	J9JS02	Uncharacterized protein	Wnt signaling pathway [GO:0016055]	#N/A	#N/A
TR7729|c0_g1_i1	J9K8C6	Uncharacterized protein	#N/A	metal ion binding [GO:0046872]	#N/A
TR35660|c2_g1_i3	J9LGY6	Uncharacterized protein	positive regulation of CREB transcription factor activity [GO:0032793]	#N/A	cytoplasm [GO:0005737]; nucleus [GO:0005634]
TR60738|c0_g1_i1	J9KJG1	Uncharacterized protein	#N/A	#N/A	#N/A
TR59169|c0_g1_i1	J9JUJ0	ATPase ASNA1 homolog (EC 3.6.-.-) (Arsenical pump-driving ATPase homolog) (Arsenite-stimulated ATPase)	protein insertion into ER membrane [GO:0045048]; transport [GO:0006810]	ATPase activity [GO:0016887]; ATP binding [GO:0005524]; metal ion binding [GO:0046872]	endoplasmic reticulum [GO:0005783]
TR32171|c0_g1_i1	J9JUN8	Uncharacterized protein	cellular response to stress [GO:0033554]	#N/A	mitochondrial outer membrane [GO:0005741]
TR60723|c0_g1_i2	J9M3B9	Uncharacterized protein	#N/A	zinc ion binding [GO:0008270]	#N/A
TR3238|c0_g3_i1	J9K7U6	Uncharacterized protein	#N/A	#N/A	#N/A
TR33627|c0_g1_i2	J9K1A7	Uncharacterized protein	#N/A	#N/A	#N/A
TR14193|c0_g1_i1	J9JJ32	Uncharacterized protein	DNA-templated transcription, initiation [GO:0006352]; regulation of transcription, DNA-templated [GO:0006355]	zinc ion binding [GO:0008270]	#N/A
TR21194|c0_g1_i1	J9K5G1	Uncharacterized protein	#N/A	nucleic acid binding [GO:0003676]; nucleotide binding [GO:0000166]	#N/A
TR4007|c5_g1_i1	X1XF97	Uncharacterized protein	#N/A	#N/A	#N/A
TR25633|c0_g1_i1	J9LI86	Uncharacterized protein	#N/A	transferase activity, transferring acyl groups other than amino-acyl groups [GO:0016747]	#N/A
TR33415|c0_g2_i1	V5SQ25	Cytochrome P450 CYP6CY3	#N/A	heme binding [GO:0020037]; iron ion binding [GO:0005506]; monooxygenase activity [GO:0004497]; oxidoreductase activity, acting on paired donors, with incorporation or reduction of molecular oxygen [GO:0016705]	#N/A
TR3678|c0_g1_i3	C4WXW0	ACYPI000671 protein	#N/A	G-protein coupled receptor activity [GO:0004930]	integral component of membrane [GO:0016021]
TR29506|c0_g1_i1	J9K4G6	Uncharacterized protein	nucleoside metabolic process [GO:0009116]; nucleotide catabolic process [GO:0009166]	uridine phosphorylase activity [GO:0004850]	cytoplasm [GO:0005737]
TR64089|c1_g1_i1	J9JSU4	Uncharacterized protein	#N/A	oxidoreductase activity [GO:0016491]	#N/A
TR60597|c0_g1_i2	D6WTU9	Putative uncharacterized protein	#N/A	calcium ion binding [GO:0005509]	#N/A
TR4398|c0_g1_i1	J9K404	Uncharacterized protein	#N/A	ATPase activity [GO:0016887]; ATP binding [GO:0005524]	membrane [GO:0016020]
TR28898|c0_g1_i3	J9JTE6	Uncharacterized protein	translation [GO:0006412]	structural constituent of ribosome [GO:0003735]	ribosome [GO:0005840]
TR35181|c0_g1_i9	J9JW25	Uncharacterized protein	#N/A	metal ion binding [GO:0046872]	#N/A
TR33621|c0_g1_i3	J9JRP1	Uncharacterized protein	#N/A	#N/A	#N/A
TR30422|c0_g1_i2	J9KB48	Uncharacterized protein	#N/A	#N/A	#N/A
TR34244|c0_g1_i2	J9JTL9	Uncharacterized protein	transcription, DNA-templated [GO:0006351]	DNA binding [GO:0003677]; metal ion binding [GO:0046872]	nucleus [GO:0005634]
TR71345|c0_g1_i1	C4WVS8	ACYPI009666 protein (Uncharacterized protein)	pentose-phosphate shunt, non-oxidative branch [GO:0009052]	ribose-5-phosphate isomerase activity [GO:0004751]	#N/A
TR6955|c0_g2_i1	J9K2I9	Uncharacterized protein	#N/A	GTPase activity [GO:0003924]; GTP binding [GO:0005525]; metal ion binding [GO:0046872]	#N/A
TR19951|c0_g2_i1	J9JMV0	Uncharacterized protein	#N/A	oxidoreductase activity [GO:0016491]	#N/A
TR23754|c0_g1_i1	J9JQD1	Uncharacterized protein	mRNA processing [GO:0006397]	#N/A	nucleus [GO:0005634]
TR33678|c0_g2_i2	J9JUI0	Uncharacterized protein	mRNA cleavage [GO:0006379]; mRNA polyadenylation [GO:0006378]; termination of RNA polymerase II transcription [GO:0006369]	#N/A	mRNA cleavage factor complex [GO:0005849]
TR33706|c0_g1_i1	J9K0G3	Uncharacterized protein	#N/A	#N/A	#N/A
TR29630|c0_g1_i1	J9JMT3	Uncharacterized protein	#N/A	#N/A	#N/A
TR27990|c0_g1_i1	J9K3M7	Uncharacterized protein	intracellular protein transport [GO:0006886]	#N/A	intracellular [GO:0005622]
TR27697|c0_g1_i1	J9KAA5	Uncharacterized protein	#N/A	nucleic acid binding [GO:0003676]; zinc ion binding [GO:0008270]	#N/A
TR27520|c0_g1_i2	J9JWD6	Uncharacterized protein	#N/A	#N/A	#N/A
TR33661|c4_g1_i1	J9K7J1	Uncharacterized protein	#N/A	ATPase activity, coupled to transmembrane movement of substances [GO:0042626]; ATP binding [GO:0005524]	integral component of membrane [GO:0016021]
TR64126|c0_g2_i1	C4WSS7	ACYPI000792 protein (Uncharacterized protein)	#N/A	#N/A	#N/A
TR1450|c0_g1_i1	J9JJI7	Uncharacterized protein	#N/A	#N/A	#N/A
TR25344|c0_g1_i1	J9JT79	Uncharacterized protein	#N/A	#N/A	#N/A
TR31330|c0_g1_i1	J9JM30	Uncharacterized protein	#N/A	#N/A	#N/A
TR25277|c0_g1_i1	J9K400	Uncharacterized protein	#N/A	#N/A	extracellular region [GO:0005576]
TR35820|c2_g1_i1	J9KAH4	Uncharacterized protein	#N/A	#N/A	#N/A
TR27236|c0_g1_i1	J9JQX7	Uncharacterized protein	#N/A	ATP binding [GO:0005524]; protein kinase activity [GO:0004672]	#N/A
TR4238|c0_g1_i1	C4WVJ7	ACYPI003660 protein (Uncharacterized protein)	protein ubiquitination [GO:0016567]	#N/A	#N/A
TR3546|c1_g1_i1	J9LYB8	Uncharacterized protein	#N/A	sequence-specific DNA binding [GO:0043565]; transcription factor activity, sequence-specific DNA binding [GO:0003700]	#N/A
TR33091|c0_g1_i1	J9K3Y3	Uncharacterized protein	#N/A	metal ion binding [GO:0046872]; protein serine/threonine phosphatase activity [GO:0004722]	#N/A
TR8835|c0_g1_i1	C4WTS5	ACYPI008057 protein (Uncharacterized protein)	#N/A	#N/A	#N/A
TR60618|c0_g1_i1	C4WTI2	ACYPI008400 protein (Uncharacterized protein)	regulation of transcription, DNA-templated [GO:0006355]	DNA binding [GO:0003677]	#N/A
TR29649|c0_g1_i1	J9JWS7	Uncharacterized protein	intracellular protein transport [GO:0006886]	P-P-bond-hydrolysis-driven protein transmembrane transporter activity [GO:0015450]	intracellular [GO:0005622]
TR35442|c0_g1_i11	J9KAD1	Uncharacterized protein	#N/A	#N/A	#N/A
TR30422|c0_g1_i1	J9KB48	Uncharacterized protein	#N/A	#N/A	#N/A
TR59389|c0_g1_i1	J9K6G2	DNA-directed RNA polymerase (EC 2.7.7.6)	transcription, DNA-templated [GO:0006351]	DNA binding [GO:0003677]; DNA-directed RNA polymerase activity [GO:0003899]; ribonucleoside binding [GO:0032549]	nucleus [GO:0005634]
TR4558|c0_g1_i1	J9KB53	Uncharacterized protein	#N/A	ATP binding [GO:0005524]; kinase activity [GO:0016301]; phosphotransferase activity, alcohol group as acceptor [GO:0016773]	#N/A
TR33171|c0_g3_i2	J9K896	Uncharacterized protein	#N/A	#N/A	#N/A
TR34431|c0_g2_i2	D6X0Y9	Guanylate cyclase (EC 4.6.1.2)	intracellular signal transduction [GO:0035556]	ATP binding [GO:0005524]; guanylate cyclase activity [GO:0004383]; protein kinase activity [GO:0004672]	integral component of membrane [GO:0016021]; intracellular [GO:0005622]
TR8413|c0_g2_i2	J9KMD7	Uncharacterized protein	#N/A	#N/A	#N/A
TR16216|c0_g1_i1	J9K3G2	Uncharacterized protein	#N/A	#N/A	#N/A
TR34918|c0_g1_i1	D6W857	Putative uncharacterized protein	#N/A	ATP binding [GO:0005524]	#N/A
TR31247|c0_g1_i1	J9JRE1	Uncharacterized protein	#N/A	#N/A	#N/A
TR19096|c0_g1_i4	X1WJ61	Uncharacterized protein	#N/A	ATP binding [GO:0005524]; helicase activity [GO:0004386]; nucleic acid binding [GO:0003676]	#N/A
TR35660|c2_g1_i4	J9LGY6	Uncharacterized protein	positive regulation of CREB transcription factor activity [GO:0032793]	#N/A	cytoplasm [GO:0005737]; nucleus [GO:0005634]
TR35442|c0_g1_i8	J9KAD1	Uncharacterized protein	#N/A	#N/A	#N/A
TR31550|c0_g1_i1	C4WU34	ACYPI007014 protein (Uncharacterized protein)	cellular metabolic process [GO:0044237]	#N/A	#N/A
TR28886|c1_g5_i1	J9JVZ8	Uncharacterized protein	#N/A	translation initiation factor activity [GO:0003743]	#N/A
TR8187|c0_g1_i1	J9JN29	Uncharacterized protein	#N/A	#N/A	#N/A
TR30376|c1_g3_i1	J9JV82	Uncharacterized protein	signal transduction [GO:0007165]	GTPase activator activity [GO:0005096]	#N/A
TR28717|c0_g1_i1	J9M984	Uncharacterized protein	#N/A	#N/A	#N/A
TR3849|c0_g1_i1	J9JSD9	Uncharacterized protein	#N/A	nucleic acid binding [GO:0003676]	#N/A
TR27175|c0_g1_i1	J9K8E4	Uncharacterized protein	#N/A	#N/A	#N/A
TR20800|c0_g1_i1	X1WJG2	Uncharacterized protein	#N/A	zinc ion binding [GO:0008270]	#N/A
TR30883|c1_g1_i3	C4WTP1	Acyl carrier protein	fatty acid biosynthetic process [GO:0006633]	#N/A	#N/A
TR34024|c0_g1_i2	X1WW94	Uncharacterized protein	#N/A	ATP binding [GO:0005524]	#N/A
TR4705|c2_g1_i4	X1X3U1	Uncharacterized protein	#N/A	#N/A	#N/A
TR11619|c0_g1_i1	J9LVX0	Uncharacterized protein	#N/A	#N/A	#N/A
TR15344|c0_g1_i1	J9K4H8	Uncharacterized protein	#N/A	calcium ion binding [GO:0005509]	#N/A
TR31607|c0_g1_i1	X1WJC3	Uncharacterized protein	#N/A	#N/A	#N/A
TR65141|c0_g1_i1	J9JYX8	DNA helicase (EC 3.6.4.12)	DNA replication initiation [GO:0006270]	ATP binding [GO:0005524]; DNA binding [GO:0003677]; DNA helicase activity [GO:0003678]	MCM complex [GO:0042555]; nucleus [GO:0005634]
TR60583|c1_g2_i2	J9JYZ0	Uncharacterized protein	#N/A	#N/A	#N/A
TR31038|c0_g1_i1	J9K534	Uncharacterized protein	#N/A	#N/A	#N/A
TR3769|c0_g1_i3	J9K302	Uncharacterized protein	#N/A	#N/A	#N/A
TR30892|c0_g2_i1	J9JLE7	Uncharacterized protein	#N/A	ligase activity [GO:0016874]; ubiquitin-protein transferase activity [GO:0004842]	#N/A
TR7973|c0_g1_i1	J9JVQ6	Uncharacterized protein	phenylalanyl-tRNA aminoacylation [GO:0006432]	ATP binding [GO:0005524]; phenylalanine-tRNA ligase activity [GO:0004826]; tRNA binding [GO:0000049]	cytoplasm [GO:0005737]
TR29466|c0_g1_i1	J9JL14	Uncharacterized protein	DNA metabolic process [GO:0006259]	DNA binding [GO:0003677]; nuclease activity [GO:0004518]	#N/A
TR3090|c0_g1_i1	J9K7U8	Uncharacterized protein	#N/A	zinc ion binding [GO:0008270]	#N/A
TR19599|c0_g1_i1	C4WRN3	ACYPI000591 protein (Uncharacterized protein)	#N/A	#N/A	#N/A
TR34694|c0_g1_i3	J9JTT8	Eukaryotic translation initiation factor 3 subunit I (eIF3i)	formation of translation preinitiation complex [GO:0001731]; regulation of translational initiation [GO:0006446]	translation initiation factor activity [GO:0003743]	eukaryotic 43S preinitiation complex [GO:0016282]; eukaryotic 48S preinitiation complex [GO:0033290]; eukaryotic translation initiation factor 3 complex [GO:0005852]
TR34465|c0_g1_i2	J9JMF7	Uncharacterized protein	#N/A	#N/A	#N/A
TR30851|c0_g1_i3	J9K7Q7	Uncharacterized protein	cell migration [GO:0016477]; cytoskeleton organization [GO:0007010]; small GTPase mediated signal transduction [GO:0007264]	GTPase activator activity [GO:0005096]; guanyl-nucleotide exchange factor activity [GO:0005085]	intracellular [GO:0005622]
TR15535|c0_g1_i1	J9JK58	Uncharacterized protein	#N/A	#N/A	#N/A
TR22446|c0_g1_i1	J9JW40	Uncharacterized protein	#N/A	transporter activity [GO:0005215]	membrane [GO:0016020]
TR59280|c0_g1_i1	J9JT98	Uncharacterized protein	regulation of transcription, DNA-templated [GO:0006355]	sequence-specific DNA binding [GO:0043565]	nucleus [GO:0005634]
TR28009|c0_g1_i1	J9LZ32	Uncharacterized protein	#N/A	#N/A	#N/A
TR4719|c0_g3_i1	C4WU47	ACYPI004994 protein (Uncharacterized protein)	cell cycle [GO:0007049]; transcription, DNA-templated [GO:0006351]	#N/A	DRM complex [GO:0070176]
TR34445|c4_g1_i5	J9KAK0	Uncharacterized protein	carbohydrate metabolic process [GO:0005975]	beta-N-acetylhexosaminidase activity [GO:0004563]	#N/A
TR24709|c0_g1_i1	J9JU39	Uncharacterized protein	transport [GO:0006810]	#N/A	integral component of membrane [GO:0016021]
TR20598|c0_g1_i1	K7IVN1	Uncharacterized protein	#N/A	metalloendopeptidase activity [GO:0004222]	#N/A
TR36485|c0_g1_i1	C4WVN9	ACYPI002026 protein (Uncharacterized protein)	transport [GO:0006810]	#N/A	integral component of membrane [GO:0016021]
TR34232|c0_g1_i3	J9K713	Uncharacterized protein	glycogen metabolic process [GO:0005977]	catalytic activity [GO:0003824]	#N/A
TR34569|c0_g1_i1	J9K655	Uncharacterized protein	#N/A	#N/A	#N/A
TR53487|c0_g1_i1	C4WT22	ACYPI003160 protein (Uncharacterized protein)	#N/A	#N/A	#N/A
TR16298|c0_g1_i1	J9K4K6	Uncharacterized protein	#N/A	#N/A	#N/A
TR4371|c2_g1_i1	J9JL23	Uncharacterized protein	#N/A	metal ion binding [GO:0046872]; nucleic acid binding [GO:0003676]	#N/A
TR31079|c0_g1_i2	J9K8E7	Uncharacterized protein	#N/A	#N/A	#N/A
TR3088|c0_g1_i1	J9JNE2	Microtubule-associated protein	#N/A	#N/A	cytoplasm [GO:0005737]; microtubule [GO:0005874]
TR31217|c0_g1_i1	J9JRB6	Uncharacterized protein	mRNA splicing, via spliceosome [GO:0000398]	#N/A	nucleus [GO:0005634]
TR26427|c0_g1_i1	J9LST8	Uncharacterized protein	#N/A	#N/A	#N/A
TR30768|c0_g1_i1	A0A087ZXX4	Uncharacterized protein	#N/A	nucleotide binding [GO:0000166]	#N/A
TR35442|c0_g1_i9	J9KAD1	Uncharacterized protein	#N/A	#N/A	#N/A
TR3546|c1_g1_i2	J9LYB8	Uncharacterized protein	#N/A	sequence-specific DNA binding [GO:0043565]; transcription factor activity, sequence-specific DNA binding [GO:0003700]	#N/A
TR35820|c2_g1_i4	K7J4A3	Uncharacterized protein	#N/A	transcription factor activity, sequence-specific DNA binding [GO:0003700]; zinc ion binding [GO:0008270]	nucleus [GO:0005634]
TR30768|c0_g1_i3	A0A0C9QMF3	KIAA0195_1 protein	#N/A	nucleotide binding [GO:0000166]	#N/A
TR60723|c0_g1_i5	J9M3B9	Uncharacterized protein	#N/A	zinc ion binding [GO:0008270]	#N/A
TR26341|c0_g2_i1	J9K659	Uncharacterized protein	#N/A	#N/A	#N/A
TR21966|c0_g1_i1	J9JT35	Uncharacterized protein	nitrogen compound metabolic process [GO:0006807]	hydrolase activity, acting on carbon-nitrogen (but not peptide) bonds [GO:0016810]	#N/A
TR29759|c0_g1_i2	J9K9D1	Uncharacterized protein	#N/A	#N/A	#N/A
TR33966|c0_g2_i1	J9K0D4	Uncharacterized protein	#N/A	#N/A	#N/A
TR28880|c0_g1_i2	J9JYN3	Mothers against decapentaplegic homolog (MAD homolog) (Mothers against DPP homolog) (SMAD family member)	transcription, DNA-templated [GO:0006351]; transforming growth factor beta receptor signaling pathway [GO:0007179]	DNA binding [GO:0003677]; transcription factor activity, sequence-specific DNA binding [GO:0003700]	cytoplasm [GO:0005737]; nucleus [GO:0005634]; transcription factor complex [GO:0005667]
TR35800|c0_g2_i10	J9K878	Uncharacterized protein	#N/A	ATP binding [GO:0005524]	#N/A
TR31820|c2_g1_i1	J9K9U1	Uncharacterized protein	signal transduction [GO:0007165]	#N/A	#N/A
TR8065|c0_g2_i1	C4WV46	ACYPI009125 protein (Uncharacterized protein)	#N/A	lysozyme activity [GO:0003796]	#N/A
TR53881|c0_g1_i1	J9JV37	Uncharacterized protein	#N/A	calcium ion binding [GO:0005509]	#N/A
TR30508|c0_g1_i2	J9JX39	Uncharacterized protein	#N/A	#N/A	#N/A
TR21042|c0_g1_i1	J9JQZ3	Uncharacterized protein	#N/A	#N/A	#N/A
TR28773|c0_g1_i2	J9JRC7	Uncharacterized protein	#N/A	metal ion binding [GO:0046872]; nucleic acid binding [GO:0003676]	#N/A
TR31598|c0_g1_i1	C4WUL3	ACYPI010175 protein	#N/A	#N/A	#N/A
TR26209|c0_g1_i1	J9K6S8	Uncharacterized protein	#N/A	#N/A	#N/A
TR36080|c1_g5_i7	J9LDK5	Uncharacterized protein	#N/A	nucleic acid binding [GO:0003676]	#N/A
TR18772|c0_g1_i1	X1XD89	Uncharacterized protein	Toll signaling pathway [GO:0008063]	#N/A	#N/A
TR34996|c1_g1_i10	J9JK48	Uncharacterized protein	#N/A	RNA binding [GO:0003723]	#N/A
TR26240|c0_g1_i1	J9KXC6	Uncharacterized protein	#N/A	#N/A	#N/A
TR21999|c0_g1_i1	J9K5S6	Uncharacterized protein	#N/A	#N/A	#N/A
TR34558|c0_g2_i1	C4WWT5	ACYPI005267 protein (Uncharacterized protein)	intracellular signal transduction [GO:0035556]	#N/A	intracellular [GO:0005622]; membrane [GO:0016020]
TR33307|c1_g1_i2	C4WUV6	ACYPI008998 protein (Uncharacterized protein)	#N/A	#N/A	integral component of membrane [GO:0016021]
TR33276|c0_g1_i3	J9JWW0	Uncharacterized protein	#N/A	ATPase activity [GO:0016887]; ATP binding [GO:0005524]	membrane [GO:0016020]
TR21122|c0_g3_i1	J9KYI9	Uncharacterized protein	#N/A	#N/A	#N/A
TR14599|c0_g1_i1	C4WRX4	ACYPI009238 protein (Uncharacterized protein)	#N/A	#N/A	#N/A
TR8740|c0_g1_i1	J9K4U8	Uncharacterized protein	#N/A	#N/A	#N/A
TR34996|c1_g1_i2	J9JK48	Uncharacterized protein	#N/A	RNA binding [GO:0003723]	#N/A
TR35769|c0_g1_i3	T1HDJ9	Uncharacterized protein	clathrin coat assembly [GO:0048268]	1-phosphatidylinositol binding [GO:0005545]	clathrin-coated vesicle [GO:0030136]
TR31893|c0_g1_i2	J9JNI9	Uncharacterized protein	#N/A	inward rectifier potassium channel activity [GO:0005242]	integral component of membrane [GO:0016021]
TR33345|c0_g1_i1	J9JQM9	Protein-tyrosine-phosphatase (EC 3.1.3.48)	#N/A	protein tyrosine phosphatase activity [GO:0004725]	cytoskeleton [GO:0005856]
TR3858|c0_g1_i2	X1WJ56	Uncharacterized protein	#N/A	nucleic acid binding [GO:0003676]	#N/A
TR26209|c0_g1_i2	J9K6S8	Uncharacterized protein	#N/A	#N/A	#N/A
TR33002|c0_g1_i2	J9JSZ3	Uncharacterized protein	mRNA splicing, via spliceosome [GO:0000398]	#N/A	#N/A
TR32901|c0_g1_i2	J9JX04	Cation-transporting ATPase (EC 3.6.3.-)	cation transport [GO:0006812]	ATPase activity [GO:0016887]; ATP binding [GO:0005524]; metal ion binding [GO:0046872]	integral component of membrane [GO:0016021]
TR35924|c0_g1_i1	J9JYG5	Uncharacterized protein	#N/A	#N/A	#N/A
TR59412|c0_g1_i1	C4WSH1	ACYPI005782 protein (ACYPI006245 protein) (Uncharacterized protein)	transcription, DNA-templated [GO:0006351]	DNA binding [GO:0003677]; DNA-directed RNA polymerase activity [GO:0003899]	DNA-directed RNA polymerase II, core complex [GO:0005665]
TR4148|c0_g2_i1	J9KAJ5	Uncharacterized protein	#N/A	#N/A	#N/A
TR41810|c0_g1_i1	X1XTV1	Uncharacterized protein	#N/A	DNA binding [GO:0003677]	#N/A
TR28896|c0_g1_i1	J9JSZ2	Uncharacterized protein	leukotriene biosynthetic process [GO:0019370]	metallopeptidase activity [GO:0008237]; zinc ion binding [GO:0008270]	#N/A
TR18627|c0_g1_i2	A0A067R593	5'-nucleotidase	nucleotide catabolic process [GO:0009166]	hydrolase activity [GO:0016787]	#N/A
TR21345|c0_g2_i1	X1WMY8	Uncharacterized protein	#N/A	#N/A	#N/A
TR34415|c0_g1_i2	J9K620	Uncharacterized protein	#N/A	#N/A	#N/A
TR4127|c1_g1_i1	J9JMN8	Uncharacterized protein	#N/A	#N/A	#N/A
TR4314|c0_g1_i3	J9JVR7	Uncharacterized protein	#N/A	#N/A	#N/A
TR33408|c0_g1_i2	J9K0K3	Uncharacterized protein	#N/A	#N/A	#N/A
TR33949|c0_g1_i1	D6WAY5	Tyrosine-protein kinase receptor (EC 2.7.10.1)	transmembrane receptor protein tyrosine kinase signaling pathway [GO:0007169]	ATP binding [GO:0005524]; transmembrane receptor protein tyrosine kinase activity [GO:0004714]	integral component of membrane [GO:0016021]
TR20828|c0_g1_i1	J9JQM0	Uncharacterized protein	#N/A	zinc ion binding [GO:0008270]	#N/A
TR28942|c0_g2_i1	J9JPU6	Uncharacterized protein	protein transport [GO:0015031]; small GTPase mediated signal transduction [GO:0007264]	GTP binding [GO:0005525]	intracellular [GO:0005622]
TR27433|c0_g1_i1	E2A3M9	Uncharacterized protein KIAA0528-like protein	#N/A	#N/A	#N/A
TR2979|c0_g1_i3	C4WW33	ACYPI001532 protein	#N/A	#N/A	#N/A
TR30228|c0_g1_i1	J9JXQ3	Uncharacterized protein	positive regulation of autophagy [GO:0010508]	#N/A	#N/A
TR36135|c0_g1_i1	J9LYB5	Uncharacterized protein	#N/A	#N/A	#N/A
TR8685|c0_g2_i1	J9JN80	Uncharacterized protein	transcription, DNA-templated [GO:0006351]	ecdysteroid hormone receptor activity [GO:0004884]; sequence-specific DNA binding [GO:0043565]; steroid binding [GO:0005496]; zinc ion binding [GO:0008270]	nucleus [GO:0005634]
TR33187|c0_g2_i4	J9M0P9	Uncharacterized protein	transcription, DNA-templated [GO:0006351]	DNA binding [GO:0003677]; DNA-directed RNA polymerase activity [GO:0003899]	#N/A
TR33857|c1_g1_i1	J9M436	Uncharacterized protein	#N/A	metal ion binding [GO:0046872]; nucleic acid binding [GO:0003676]	#N/A
TR59381|c0_g1_i1	J9JLA0	Uncharacterized protein	#N/A	flavin adenine dinucleotide binding [GO:0050660]; oxidoreductase activity, acting on the CH-CH group of donors [GO:0016627]	#N/A
TR35463|c7_g1_i1	J9JWS6	Uncharacterized protein	#N/A	#N/A	#N/A
TR31378|c0_g1_i1	J9KA71	Uncharacterized protein	regulation of transcription, DNA-templated [GO:0006355]	sequence-specific DNA binding [GO:0043565]	nucleus [GO:0005634]
TR3139|c1_g1_i1	J9JTE9	Synaptosomal-associated protein	#N/A	#N/A	neuron projection [GO:0043005]
TR28089|c0_g1_i4	J9K836	Uncharacterized protein	#N/A	#N/A	integral component of membrane [GO:0016021]
TR32074|c0_g1_i2	J9K8R7	Uncharacterized protein	#N/A	semaphorin receptor activity [GO:0017154]	integral component of membrane [GO:0016021]
TR3678|c0_g1_i2	C4WXW0	ACYPI000671 protein	#N/A	G-protein coupled receptor activity [GO:0004930]	integral component of membrane [GO:0016021]
TR59334|c0_g13_i1	J9JXR1	Serine/threonine-protein phosphatase (EC 3.1.3.16)	#N/A	phosphoprotein phosphatase activity [GO:0004721]	#N/A
TR31514|c0_g1_i1	C4WVG5	ACYPI009782 protein (Uncharacterized protein)	transcription, DNA-templated [GO:0006351]	#N/A	#N/A
TR35618|c0_g1_i5	J9KE82	Uncharacterized protein	#N/A	#N/A	#N/A
TR35397|c1_g1_i2	J9JPF5	Uncharacterized protein	#N/A	phosphatidylinositol 3-kinase regulator activity [GO:0035014]	phosphatidylinositol 3-kinase complex [GO:0005942]
TR34276|c0_g1_i5	J9JJN5	Uncharacterized protein	#N/A	#N/A	#N/A
TR16318|c0_g1_i1	C4WVK5	ACYPI001655 protein (Uncharacterized protein)	#N/A	#N/A	#N/A
TR19275|c0_g1_i1	J9JZH5	Autophagy protein 5	autophagy [GO:0006914]	#N/A	pre-autophagosomal structure membrane [GO:0034045]
TR53485|c0_g1_i1	X1WIY5	Uncharacterized protein	microtubule-based process [GO:0007017]; mitotic nuclear division [GO:0007067]	#N/A	dynactin complex [GO:0005869]
TR32485|c0_g1_i2	C4WXR5	ACYPI004992 protein	#N/A	nucleic acid binding [GO:0003676]; nucleotide binding [GO:0000166]	#N/A
TR31820|c2_g1_i2	J9K9U1	Uncharacterized protein	signal transduction [GO:0007165]	#N/A	#N/A
TR34028|c0_g1_i11	A0A0B5ELL3	Voltage dependent Ca2+ channel Cav1 subunit	#N/A	voltage-gated calcium channel activity [GO:0005245]	voltage-gated calcium channel complex [GO:0005891]
TR27142|c0_g1_i1	C4WV49	ACYPI009803 protein (Uncharacterized protein)	#N/A	structural constituent of cuticle [GO:0042302]	#N/A
TR21225|c0_g1_i1	J9JLQ2	Uncharacterized protein	#N/A	oxidoreductase activity [GO:0016491]; zinc ion binding [GO:0008270]	#N/A
TR33949|c0_g1_i2	D6WAY5	Tyrosine-protein kinase receptor (EC 2.7.10.1)	transmembrane receptor protein tyrosine kinase signaling pathway [GO:0007169]	ATP binding [GO:0005524]; transmembrane receptor protein tyrosine kinase activity [GO:0004714]	integral component of membrane [GO:0016021]
TR36080|c1_g5_i4	J9KPA6	Uncharacterized protein	#N/A	nucleic acid binding [GO:0003676]	#N/A
TR26045|c1_g1_i2	J9JQC8	Uncharacterized protein	#N/A	DNA binding [GO:0003677]; metal ion binding [GO:0046872]	#N/A
TR59387|c1_g1_i1	J9JML1	tRNA-splicing ligase RtcB homolog (EC 6.5.1.3)	tRNA splicing, via endonucleolytic cleavage and ligation [GO:0006388]	ATP binding [GO:0005524]; metal ion binding [GO:0046872]; RNA ligase (ATP) activity [GO:0003972]	tRNA-splicing ligase complex [GO:0072669]
TR3402|c0_g1_i1	J9K789	Uncharacterized protein	#N/A	#N/A	#N/A
TR32189|c0_g1_i1	J9JVE0	Uncharacterized protein	#N/A	#N/A	#N/A
TR35708|c14_g9_i1	J9K7Y5	Uncharacterized protein	#N/A	#N/A	#N/A
TR25652|c0_g1_i1	C4WRJ5	ACYPI008208 protein (Uncharacterized protein)	transcription, DNA-templated [GO:0006351]	DNA binding [GO:0003677]; DNA-directed RNA polymerase activity [GO:0003899]	#N/A
TR41848|c0_g1_i1	J9K3J6	Uncharacterized protein	cellular protein modification process [GO:0006464]	biotin-[acetyl-CoA-carboxylase] ligase activity [GO:0004077]	#N/A
TR25981|c0_g1_i1	J9JXA3	Uncharacterized protein	#N/A	#N/A	#N/A
TR28545|c0_g1_i1	J9K4L5	Uncharacterized protein	transmembrane transport [GO:0055085]	#N/A	integral component of membrane [GO:0016021]
TR47590|c0_g1_i1	J9K7N8	DNA helicase (EC 3.6.4.12)	DNA replication initiation [GO:0006270]	ATP binding [GO:0005524]; chromatin binding [GO:0003682]; DNA helicase activity [GO:0003678]; DNA replication origin binding [GO:0003688]	MCM complex [GO:0042555]; nucleus [GO:0005634]
TR4354|c0_g1_i1	X1WJN0	Uncharacterized protein	#N/A	#N/A	#N/A
TR15535|c0_g2_i1	J9JK58	Uncharacterized protein	#N/A	#N/A	#N/A
TR26488|c1_g1_i3	J9K5E0	Uncharacterized protein	#N/A	#N/A	#N/A
TR33544|c0_g1_i1	J9JZD7	Uncharacterized protein	DNA replication [GO:0006260]	DNA binding [GO:0003677]; DNA-directed DNA polymerase activity [GO:0003887]	#N/A
TR59289|c0_g1_i1	Q5UEN7	Putative small nuclear ribonucleoprotein D2-like protein	RNA splicing [GO:0008380]	#N/A	small nuclear ribonucleoprotein complex [GO:0030532]; viral nucleocapsid [GO:0019013]
TR35829|c1_g2_i6	J9LKX8	Uncharacterized protein	carbohydrate metabolic process [GO:0005975]	#N/A	#N/A
TR35561|c1_g1_i4	D6X0D2	Putative uncharacterized protein	small GTPase mediated signal transduction [GO:0007264]	guanyl-nucleotide exchange factor activity [GO:0005085]	intracellular [GO:0005622]
TR21969|c0_g1_i1	C4WSX4	ACYPI008627 protein	#N/A	#N/A	#N/A
TR25524|c0_g1_i1	J9K4I9	Uncharacterized protein	#N/A	phosphatase activity [GO:0016791]	#N/A
TR3458|c0_g1_i1	J9JLR5	Uncharacterized protein	phenylalanyl-tRNA aminoacylation [GO:0006432]; tRNA processing [GO:0008033]	ATP binding [GO:0005524]; magnesium ion binding [GO:0000287]; phenylalanine-tRNA ligase activity [GO:0004826]; tRNA binding [GO:0000049]	cytoplasm [GO:0005737]
TR35868|c0_g2_i1	X1WUD2	Uncharacterized protein	DNA integration [GO:0015074]	aspartic-type endopeptidase activity [GO:0004190]; nucleic acid binding [GO:0003676]	#N/A
TR35442|c0_g1_i2	J9KAD1	Uncharacterized protein	#N/A	#N/A	#N/A
TR47578|c0_g1_i1	J9JWN6	Uncharacterized protein	#N/A	ubiquitin-protein transferase activity [GO:0004842]; zinc ion binding [GO:0008270]	#N/A
TR3562|c0_g1_i1	J9JQC3	Uncharacterized protein	#N/A	#N/A	#N/A
TR30822|c0_g1_i8	J9K066	Uncharacterized protein	#N/A	nucleic acid binding [GO:0003676]; nucleotide binding [GO:0000166]	#N/A
TR32200|c1_g1_i4	J9K4T7	Uncharacterized protein	#N/A	#N/A	#N/A
TR21174|c0_g1_i1	J9JKF4	Ribosome biogenesis protein WDR12 homolog	maturation of 5.8S rRNA from tricistronic rRNA transcript (SSU-rRNA, 5.8S rRNA, LSU-rRNA) [GO:0000466]; maturation of LSU-rRNA from tricistronic rRNA transcript (SSU-rRNA, 5.8S rRNA, LSU-rRNA) [GO:0000463]	ribonucleoprotein complex binding [GO:0043021]	nucleolus [GO:0005730]; nucleoplasm [GO:0005654]; preribosome, large subunit precursor [GO:0030687]
TR53528|c0_g1_i1	C4WTZ9	ACYPI001023 protein (Uncharacterized protein)	#N/A	#N/A	membrane [GO:0016020]
TR31219|c0_g1_i1	J9KYJ4	Uncharacterized protein	intracellular signal transduction [GO:0035556]; regulation of Rho protein signal transduction [GO:0035023]	metal ion binding [GO:0046872]; Rho guanyl-nucleotide exchange factor activity [GO:0005089]	intracellular [GO:0005622]
TR70826|c0_g1_i1	A0A067R701	Graves disease carrier protein	transmembrane transport [GO:0055085]	#N/A	integral component of membrane [GO:0016021]; mitochondrial inner membrane [GO:0005743]
TR30620|c0_g1_i1	J9JQ17	Uncharacterized protein	#N/A	ATP binding [GO:0005524]; protein kinase activity [GO:0004672]	#N/A
TR17823|c0_g1_i1	J9K4A7	Uncharacterized protein	rRNA processing [GO:0006364]	#N/A	small-subunit processome [GO:0032040]
TR50556|c0_g1_i1	J9JR59	Uncharacterized protein	#N/A	zinc ion binding [GO:0008270]	#N/A
TR18717|c0_g1_i1	J9JQU4	Uncharacterized protein	#N/A	#N/A	integral component of membrane [GO:0016021]
TR25123|c0_g1_i1	A0A0A9VWC5	Anaphase-promoting complex subunit 1	#N/A	#N/A	anaphase-promoting complex [GO:0005680]
TR34149|c0_g1_i1	J9JPB6	Uncharacterized protein	#N/A	transferase activity, transferring glycosyl groups [GO:0016757]	membrane [GO:0016020]
TR31799|c0_g1_i1	E0VU05	Predicted protein	cell redox homeostasis [GO:0045454]	#N/A	cell [GO:0005623]
TR30198|c0_g1_i1	J9K8S0	Uncharacterized protein	#N/A	ATPase activity [GO:0016887]; ATP binding [GO:0005524]	membrane [GO:0016020]
TR23937|c0_g2_i1	J9JRP9	Uncharacterized protein	#N/A	#N/A	#N/A
TR31895|c0_g1_i1	A0A023F528	Putative myosin class i heavy chain (Fragment)	#N/A	ATP binding [GO:0005524]; motor activity [GO:0003774]	myosin complex [GO:0016459]
TR31214|c0_g1_i2	A0A0C9PPC1	PPP2R5D_0 protein (Fragment)	signal transduction [GO:0007165]	protein phosphatase type 2A regulator activity [GO:0008601]	protein phosphatase type 2A complex [GO:0000159]
TR34311|c0_g1_i3	J9JM88	Uncharacterized protein	#N/A	zinc ion binding [GO:0008270]	#N/A
TR33649|c0_g2_i4	A0A0A9XVP8	Short spindle protein 4	#N/A	#N/A	#N/A
TR30877|c0_g3_i3	J9JRU0	Histone-lysine N-methyltransferase (EC 2.1.1.43)	#N/A	histone-lysine N-methyltransferase activity [GO:0018024]; zinc ion binding [GO:0008270]	nucleus [GO:0005634]
TR35722|c1_g2_i2	J9JPL4	Uncharacterized protein	#N/A	ATP binding [GO:0005524]; helicase activity [GO:0004386]	#N/A
TR21199|c0_g1_i1	J9JVR1	Uncharacterized protein	#N/A	#N/A	#N/A
TR29666|c0_g1_i1	C4WS23	RuleBase:RU003903}.	L-proline biosynthetic process [GO:0055129]	pyrroline-5-carboxylate reductase activity [GO:0004735]	#N/A
TR29759|c0_g1_i1	J9K9D1	Uncharacterized protein	#N/A	#N/A	#N/A
TR54652|c0_g1_i1	C4WSJ7	ACYPI006340 protein	#N/A	#N/A	#N/A
TR26030|c0_g1_i1	C4WVP8	ACYPI000351 protein (Uncharacterized protein)	#N/A	#N/A	#N/A
TR22416|c0_g1_i1	J9JYT0	Uncharacterized protein	#N/A	heme binding [GO:0020037]; iron ion binding [GO:0005506]; monooxygenase activity [GO:0004497]; oxidoreductase activity, acting on paired donors, with incorporation or reduction of molecular oxygen [GO:0016705]	#N/A
TR32418|c0_g1_i1	J9JLH3	Uncharacterized protein	intracellular protein transport [GO:0006886]	#N/A	intracellular [GO:0005622]
TR35755|c0_g1_i2	J9JLW8	Uncharacterized protein	#N/A	metallopeptidase activity [GO:0008237]; zinc ion binding [GO:0008270]	#N/A
TR64914|c0_g1_i1	J9JIY9	Uncharacterized protein	Notch signaling pathway [GO:0007219]; positive regulation of transcription from RNA polymerase II promoter [GO:0045944]	transcription coactivator activity [GO:0003713]	nuclear speck [GO:0016607]
TR31567|c0_g1_i1	J9K0F6	Aspartate aminotransferase (EC 2.6.1.1)	biosynthetic process [GO:0009058]; cellular amino acid metabolic process [GO:0006520]	L-aspartate:2-oxoglutarate aminotransferase activity [GO:0004069]; L-phenylalanine:2-oxoglutarate aminotransferase activity [GO:0080130]; pyridoxal phosphate binding [GO:0030170]	#N/A
TR35345|c1_g1_i5	J9JMI4	Uncharacterized protein	protein deubiquitination [GO:0016579]; ubiquitin-dependent protein catabolic process [GO:0006511]	cysteine-type peptidase activity [GO:0008234]; ubiquitinyl hydrolase activity [GO:0036459]; zinc ion binding [GO:0008270]	#N/A
TR36064|c8_g1_i1	A0A088AUD9	Uncharacterized protein	#N/A	#N/A	#N/A
TR19193|c0_g1_i1	X1WIK8	Uncharacterized protein	#N/A	transmembrane transporter activity [GO:0022857]	integral component of membrane [GO:0016021]
TR19310|c0_g1_i1	J9K8Q2	Uncharacterized protein	#N/A	#N/A	#N/A
TR33649|c0_g2_i3	A0A0A9XVS5	Short spindle protein 4	#N/A	#N/A	#N/A
TR59156|c0_g1_i1	J9K1R5	Uncharacterized protein	#N/A	#N/A	#N/A
TR11229|c0_g1_i1	J9JS27	Uncharacterized protein	adenine salvage [GO:0006168]; nucleoside metabolic process [GO:0009116]	adenine phosphoribosyltransferase activity [GO:0003999]	cytoplasm [GO:0005737]
TR10187|c0_g1_i1	C4WWI2	ACYPI008903 protein (Uncharacterized protein)	protein targeting to mitochondrion [GO:0006626]	#N/A	mitochondrial outer membrane [GO:0005741]
TR35234|c0_g1_i1	J9K5P9	Uncharacterized protein	#N/A	#N/A	#N/A
TR9598|c0_g1_i1	C4WTL5	ACYPI008873 protein (Uncharacterized protein)	#N/A	#N/A	#N/A
TR30875|c0_g1_i1	J9JLD9	Uncharacterized protein	attachment of GPI anchor to protein [GO:0016255]	#N/A	GPI-anchor transamidase complex [GO:0042765]
TR4046|c0_g2_i3	J9JS03	Uncharacterized protein	#N/A	#N/A	#N/A
TR2977|c2_g1_i1	X1WN71	Protein-tyrosine-phosphatase (EC 3.1.3.48)	#N/A	protein tyrosine phosphatase activity [GO:0004725]	#N/A
TR3595|c0_g1_i1	J9JRY3	Uncharacterized protein	transcription from RNA polymerase II promoter [GO:0006366]	metal ion binding [GO:0046872]; nucleic acid binding [GO:0003676]; RNA polymerase II transcription factor activity, sequence-specific DNA binding [GO:0000981]	nucleus [GO:0005634]
TR3090|c0_g1_i3	J9K7U8	Uncharacterized protein	#N/A	zinc ion binding [GO:0008270]	#N/A
TR21264|c0_g1_i1	J9KAD6	Uncharacterized protein	#N/A	#N/A	#N/A
TR59461|c0_g1_i1	J9JR06	Uncharacterized protein	#N/A	ATP binding [GO:0005524]	#N/A
TR70098|c0_g2_i1	A0A069DVI2	Putative acyl-coa reductase (Fragment)	#N/A	fatty-acyl-CoA reductase (alcohol-forming) activity [GO:0080019]	#N/A
TR32867|c0_g1_i2	J9JV01	Uncharacterized protein	#N/A	ATP binding [GO:0005524]; inositol pentakisphosphate 2-kinase activity [GO:0035299]	#N/A
TR27969|c0_g1_i1	J9JJP7	Uncharacterized protein	transcription, DNA-templated [GO:0006351]	DNA binding [GO:0003677]	nucleus [GO:0005634]
TR10136|c0_g2_i1	J9K7K9	DNA topoisomerase (EC 5.99.1.2)	DNA topological change [GO:0006265]	DNA binding [GO:0003677]; DNA topoisomerase type I activity [GO:0003917]	#N/A
TR21079|c0_g1_i1	X1WIE1	Uncharacterized protein	GPI anchor biosynthetic process [GO:0006506]	#N/A	integral component of membrane [GO:0016021]
TR20920|c0_g2_i1	C4WU99	Putative uncharacterized protein	#N/A	#N/A	mitochondrial ribosome [GO:0005761]
TR61687|c0_g1_i1	X1XTN9	Uncharacterized protein	#N/A	#N/A	#N/A
TR31090|c0_g1_i1	J9K6P6	Uncharacterized protein	regulation of transcription, DNA-templated [GO:0006355]	zinc ion binding [GO:0008270]	nucleus [GO:0005634]
TR28287|c0_g1_i1	X1WJ41	Uncharacterized protein	#N/A	#N/A	#N/A
TR22420|c0_g2_i1	X1XQ40	Phospholipid-transporting ATPase (EC 3.6.3.1)	#N/A	ATP binding [GO:0005524]; magnesium ion binding [GO:0000287]; phospholipid-translocating ATPase activity [GO:0004012]	integral component of membrane [GO:0016021]
TR33276|c0_g1_i4	J9JWW0	Uncharacterized protein	#N/A	ATPase activity [GO:0016887]; ATP binding [GO:0005524]	membrane [GO:0016020]
TR33750|c0_g1_i1	J9KB81	Uncharacterized protein	protein homooligomerization [GO:0051260]	#N/A	#N/A
TR34811|c1_g1_i1	J9JTT0	Uncharacterized protein	mRNA splicing, via spliceosome [GO:0000398]	#N/A	U4/U6 x U5 tri-snRNP complex [GO:0046540]
TR4388|c0_g1_i1	C4WT98	ACYPI007283 protein	#N/A	#N/A	#N/A
TR34493|c1_g1_i2	X1WW51	Uncharacterized protein	#N/A	#N/A	#N/A
TR35906|c6_g2_i3	J9JQW4	Uncharacterized protein	#N/A	metal ion binding [GO:0046872]; nucleic acid binding [GO:0003676]	#N/A
TR47664|c0_g1_i1	C4WT82	ACYPI006151 protein (Uncharacterized protein)	translation [GO:0006412]	structural constituent of ribosome [GO:0003735]	ribosome [GO:0005840]
TR35200|c0_g1_i1	J9JQ94	Uncharacterized protein	lipid metabolic process [GO:0006629]	#N/A	#N/A
TR33633|c0_g1_i3	J9K0K2	Uncharacterized protein	#N/A	#N/A	#N/A
TR25760|c0_g1_i5	J9JR62	Uncharacterized protein	#N/A	#N/A	#N/A
TR67469|c0_g1_i1	J9JZD1	Uncharacterized protein	regulation of transcription from RNA polymerase II promoter [GO:0006357]	sequence-specific DNA binding [GO:0043565]; transcription factor activity, sequence-specific DNA binding [GO:0003700]	nucleus [GO:0005634]
TR27909|c0_g1_i1	J9JW72	Uncharacterized protein	#N/A	#N/A	#N/A
TR53614|c0_g1_i1	J9JZK1	Uncharacterized protein	#N/A	ATP binding [GO:0005524]; protein tyrosine kinase activity [GO:0004713]	#N/A
TR53565|c0_g1_i1	C4WT88	ACYPI005832 protein (Uncharacterized protein)	#N/A	#N/A	#N/A
TR24746|c0_g1_i1	C4WU35	ACYPI008449 protein (Uncharacterized protein)	#N/A	#N/A	#N/A
TR17488|c0_g2_i1	C4WRP0	ACYPI005071 protein (Uncharacterized protein)	#N/A	structural constituent of cuticle [GO:0042302]	#N/A
TR35618|c0_g1_i2	J9KE82	Uncharacterized protein	#N/A	#N/A	#N/A
TR18542|c0_g1_i1	J9K0E5	Uncharacterized protein	#N/A	#N/A	#N/A
TR4525|c0_g2_i1	J9KAL0	Protein CLP1 homolog	mRNA 3'-end processing [GO:0031124]	ATP binding [GO:0005524]	mRNA cleavage factor complex [GO:0005849]
TR21087|c0_g1_i1	J9KAR8	Histone deacetylase (EC 3.5.1.98)	regulation of transcription, DNA-templated [GO:0006355]; transcription, DNA-templated [GO:0006351]	NAD-dependent histone deacetylase activity (H3-K14 specific) [GO:0032041]	nucleus [GO:0005634]
TR4026|c0_g1_i1	J9JRG7	Uncharacterized protein	vesicle-mediated transport [GO:0016192]	#N/A	membrane [GO:0016020]
TR4445|c1_g1_i2	J9JZ28	Uncharacterized protein	#N/A	ATP binding [GO:0005524]	#N/A
TR21993|c0_g1_i1	J9K7F7	Uncharacterized protein	#N/A	#N/A	#N/A
TR59375|c0_g1_i1	J9JKV3	Uncharacterized protein	#N/A	#N/A	#N/A
TR30187|c1_g1_i1	J9JY10	Serine/threonine-protein kinase receptor (EC 2.7.11.30)	#N/A	ATP binding [GO:0005524]; metal ion binding [GO:0046872]; receptor signaling protein serine/threonine kinase activity [GO:0004702]; transmembrane receptor protein serine/threonine kinase activity [GO:0004675]	integral component of membrane [GO:0016021]
TR35402|c0_g2_i10	J9LIV2	Uncharacterized protein	intracellular protein transport [GO:0006886]	metal ion binding [GO:0046872]	intracellular [GO:0005622]
TR33661|c2_g1_i1	J9JXM4	Uncharacterized protein	#N/A	ATPase activity, coupled to transmembrane movement of substances [GO:0042626]; ATP binding [GO:0005524]	integral component of membrane [GO:0016021]
TR25618|c0_g1_i3	X1XTU0	Uncharacterized protein	#N/A	ATP binding [GO:0005524]; protein serine/threonine kinase activity [GO:0004674]	#N/A
TR35200|c0_g1_i4	J9JQ94	Uncharacterized protein	lipid metabolic process [GO:0006629]	#N/A	#N/A
TR34493|c1_g1_i3	X1WW51	Uncharacterized protein	#N/A	#N/A	#N/A
TR35692|c0_g1_i2	J9KAE2	Uncharacterized protein	carbohydrate metabolic process [GO:0005975]	catalytic activity [GO:0003824]; cation binding [GO:0043169]	#N/A
TR25164|c0_g1_i1	J9JU03	Uncharacterized protein	#N/A	secondary active sulfate transmembrane transporter activity [GO:0008271]	integral component of membrane [GO:0016021]
TR34783|c0_g1_i1	X1WIQ6	Uncharacterized protein	DNA replication [GO:0006260]	DNA binding [GO:0003677]; DNA-directed DNA polymerase activity [GO:0003887]	gamma DNA polymerase complex [GO:0005760]
TR4467|c0_g1_i1	A0A023F2B3	Putative synaptic vesicle protein baiap3 involved in vesicle priming/regulation	#N/A	#N/A	#N/A
TR22022|c0_g1_i1	J9K830	Uncharacterized protein	#N/A	#N/A	#N/A
TR3031|c0_g1_i1	X1WZX3	Uncharacterized protein	#N/A	extracellular-glutamate-gated ion channel activity [GO:0005234]; ionotropic glutamate receptor activity [GO:0004970]	cell junction [GO:0030054]; integral component of membrane [GO:0016021]; postsynaptic membrane [GO:0045211]
TR26151|c0_g1_i2	J9JRS0	Uncharacterized protein	#N/A	nucleic acid binding [GO:0003676]; nucleotide binding [GO:0000166]; zinc ion binding [GO:0008270]	#N/A
TR19407|c0_g1_i1	X1WI86	Uncharacterized protein	#N/A	nucleic acid binding [GO:0003676]; zinc ion binding [GO:0008270]	nucleus [GO:0005634]
TR32052|c0_g1_i7	J9K3S7	Uncharacterized protein	#N/A	#N/A	#N/A
TR17478|c0_g1_i1	X1WIE0	Uncharacterized protein	#N/A	#N/A	#N/A
TR30588|c0_g1_i1	J9K9V8	Uncharacterized protein	#N/A	#N/A	#N/A
TR34577|c1_g1_i1	J9JL13	Uncharacterized protein	transport [GO:0006810]	ATPase activity [GO:0016887]; ATP binding [GO:0005524]	membrane [GO:0016020]
TR35632|c3_g1_i1	J9JU26	Uncharacterized protein	#N/A	#N/A	#N/A
TR142|c0_g1_i1	C4WSR9	ACYPI004215 protein	#N/A	#N/A	#N/A
TR35293|c0_g1_i1	J9K2A6	Uncharacterized protein	mRNA processing [GO:0006397]	#N/A	nucleus [GO:0005634]
TR28773|c0_g1_i1	J9JRC7	Uncharacterized protein	#N/A	metal ion binding [GO:0046872]; nucleic acid binding [GO:0003676]	#N/A
TR32047|c0_g1_i1	J9JQ63	Uncharacterized protein	#N/A	catalytic activity [GO:0003824]	#N/A
TR34558|c0_g1_i1	C4WWT5	ACYPI005267 protein (Uncharacterized protein)	intracellular signal transduction [GO:0035556]	#N/A	intracellular [GO:0005622]; membrane [GO:0016020]
TR27236|c0_g2_i1	J9JQX7	Uncharacterized protein	#N/A	ATP binding [GO:0005524]; protein kinase activity [GO:0004672]	#N/A
TR30457|c0_g1_i1	J9JQK4	Uncharacterized protein	#N/A	#N/A	#N/A
TR31798|c0_g1_i1	A0A088AFX0	Uncharacterized protein	intracellular protein transport [GO:0006886]	#N/A	intracellular [GO:0005622]
TR35348|c4_g3_i1	X1XHI6	Uncharacterized protein	#N/A	#N/A	#N/A
TR30180|c0_g1_i1	P91764	Nicotinic acetyl choline receptor alpha-subunit	#N/A	acetylcholine-activated cation-selective channel activity [GO:0004889]	cell junction [GO:0030054]; integral component of membrane [GO:0016021]; postsynaptic membrane [GO:0045211]
TR33936|c0_g1_i1	J9KC41	Uncharacterized protein	#N/A	#N/A	#N/A
TR33827|c1_g1_i1	J9JTM5	Uncharacterized protein	#N/A	#N/A	#N/A
TR19313|c0_g2_i1	X1X324	Uncharacterized protein	#N/A	#N/A	#N/A
TR15761|c0_g1_i1	J9JYY6	RuleBase:RU201113}.	multicellular organismal development [GO:0007275]; ubiquitin-dependent protein catabolic process [GO:0006511]	ligase activity [GO:0016874]; ubiquitin-protein transferase activity [GO:0004842]; zinc ion binding [GO:0008270]	nucleus [GO:0005634]
TR30768|c0_g1_i2	A0A087ZXX4	Uncharacterized protein	#N/A	nucleotide binding [GO:0000166]	#N/A
TR3999|c0_g1_i1	J9JXP6	Uncharacterized protein	#N/A	#N/A	#N/A
TR25618|c0_g1_i2	X1XTU0	Uncharacterized protein	#N/A	ATP binding [GO:0005524]; protein serine/threonine kinase activity [GO:0004674]	#N/A
TR32071|c0_g1_i1	J9JKW9	Uncharacterized protein	apoptotic process [GO:0006915]	#N/A	integral component of membrane [GO:0016021]
TR45514|c0_g1_i1	J9JQC7	Uncharacterized protein	#N/A	#N/A	#N/A
TR4751|c0_g1_i1	H8F4P8	Dunce, isoform S (EC 3.1.4.-) (EC 3.1.4.17) (FI18171p1)	signal transduction [GO:0007165]	3',5'-cyclic-nucleotide phosphodiesterase activity [GO:0004114]; metal ion binding [GO:0046872]	#N/A
TR22020|c0_g1_i1	J9K741	Uncharacterized protein	#N/A	#N/A	#N/A
TR7375|c0_g2_i1	J9K2Z2	Uncharacterized protein	#N/A	#N/A	#N/A
TR4159|c0_g2_i8	J9JTY0	Uncharacterized protein	#N/A	#N/A	#N/A
TR3595|c0_g1_i3	J9JRY3	Uncharacterized protein	transcription from RNA polymerase II promoter [GO:0006366]	metal ion binding [GO:0046872]; nucleic acid binding [GO:0003676]; RNA polymerase II transcription factor activity, sequence-specific DNA binding [GO:0000981]	nucleus [GO:0005634]
TR6961|c0_g1_i1	J9JLP4	Uncharacterized protein	#N/A	#N/A	#N/A
TR33846|c0_g2_i1	J9JQG4	Uncharacterized protein	#N/A	zinc ion binding [GO:0008270]	#N/A
TR15762|c0_g1_i1	C4WUC9	ACYPI005384 protein (Uncharacterized protein)	#N/A	odorant binding [GO:0005549]	#N/A
TR34650|c1_g1_i1	J9JNV4	Uncharacterized protein	#N/A	nucleic acid binding [GO:0003676]; nucleotide binding [GO:0000166]	#N/A
TR20945|c0_g1_i1	J9K325	Uncharacterized protein	#N/A	#N/A	#N/A
TR34256|c1_g1_i2	J9JM26	Uncharacterized protein	cholesterol metabolic process [GO:0008203]; lipid catabolic process [GO:0016042]	lipase activity [GO:0016298]	#N/A
TR23003|c0_g1_i2	J9K4Q8	Uncharacterized protein	#N/A	ATP binding [GO:0005524]; protein tyrosine kinase activity [GO:0004713]	#N/A
TR30474|c0_g11_i1	J9JXD0	Uncharacterized protein	#N/A	sequence-specific DNA binding [GO:0043565]; transcription factor activity, sequence-specific DNA binding [GO:0003700]	#N/A
TR27117|c0_g1_i1	C4WVP4	ACYPI008637 protein (Uncharacterized protein)	#N/A	#N/A	#N/A
TR20704|c0_g1_i1	J9M9I7	Uncharacterized protein	#N/A	#N/A	#N/A
TR19148|c0_g1_i1	X1X349	Uncharacterized protein	#N/A	ATP binding [GO:0005524]; protein kinase activity [GO:0004672]	#N/A
TR34989|c0_g1_i3	J9KQ48	Uncharacterized protein	#N/A	#N/A	#N/A
TR4097|c1_g2_i1	J9JNW8	Uncharacterized protein	#N/A	#N/A	#N/A
TR10034|c0_g2_i1	J9KA34	Uncharacterized protein	#N/A	#N/A	#N/A
TR34493|c1_g1_i4	X1WW51	Uncharacterized protein	#N/A	#N/A	#N/A
TR24665|c0_g1_i1	J9JTG7	Uncharacterized protein	#N/A	fatty-acyl-CoA reductase (alcohol-forming) activity [GO:0080019]	#N/A
TR4976|c0_g1_i1	J9K6C9	Uncharacterized protein	#N/A	#N/A	#N/A
TR17882|c0_g1_i1	X1WJ72	Uncharacterized protein	#N/A	#N/A	#N/A
TR28898|c0_g1_i1	J9JTE6	Uncharacterized protein	translation [GO:0006412]	structural constituent of ribosome [GO:0003735]	ribosome [GO:0005840]
TR17444|c0_g1_i1	C4WXA3	ACYPI004592 protein (Uncharacterized protein)	#N/A	#N/A	#N/A
TR20903|c0_g1_i1	J9LJ87	Uncharacterized protein	#N/A	#N/A	#N/A
TR9016|c0_g1_i1	J9K937	Uncharacterized protein	potassium ion transport [GO:0006813]; sodium ion transport [GO:0006814]	#N/A	sodium:potassium-exchanging ATPase complex [GO:0005890]
TR32805|c0_g1_i1	J9JUI5	Uncharacterized protein	#N/A	#N/A	#N/A
TR30909|c0_g1_i1	J9JXJ7	Uncharacterized protein	#N/A	#N/A	membrane [GO:0016020]
TR25420|c0_g1_i1	J9JPP9	Uncharacterized protein	#N/A	#N/A	#N/A
TR35829|c1_g2_i5	J9LKX8	Uncharacterized protein	carbohydrate metabolic process [GO:0005975]	#N/A	#N/A
TR31363|c0_g1_i1	J9JK52	Uncharacterized protein	#N/A	#N/A	#N/A
TR29405|c0_g1_i1	J9JT77	Uncharacterized protein	#N/A	#N/A	#N/A
TR20843|c0_g3_i1	J9JYA1	Uncharacterized protein	cobalamin metabolic process [GO:0009235]	#N/A	#N/A
TR4045|c0_g1_i1	J9JVH1	Uncharacterized protein	#N/A	#N/A	#N/A
TR26295|c0_g1_i1	J9K268	Uncharacterized protein	positive regulation of protein dephosphorylation [GO:0035307]	#N/A	Nem1-Spo7 phosphatase complex [GO:0071595]
TR35368|c1_g1_i3	J9JRS9	Uncharacterized protein	#N/A	substrate-specific transmembrane transporter activity [GO:0022891]	integral component of membrane [GO:0016021]
TR70823|c0_g1_i1	J9JRQ4	Uncharacterized protein	small GTPase mediated signal transduction [GO:0007264]	guanyl-nucleotide exchange factor activity [GO:0005085]	intracellular [GO:0005622]
TR19106|c0_g1_i1	J9JPA9	Uncharacterized protein	nucleotide-excision repair [GO:0006289]	ATP-dependent DNA helicase activity [GO:0004003]	core TFIIH complex [GO:0000439]
TR4159|c0_g2_i13	J9JTY0	Uncharacterized protein	#N/A	#N/A	#N/A
TR69218|c0_g1_i1	X1WQD9	Uncharacterized protein	#N/A	GTP binding [GO:0005525]	#N/A
TR7712|c0_g2_i1	J9K332	Uncharacterized protein	#N/A	#N/A	#N/A
TR34333|c1_g1_i2	J9L606	Uncharacterized protein	#N/A	#N/A	#N/A
TR33842|c0_g1_i2	J9K7Y3	Uncharacterized protein	ribosome biogenesis [GO:0042254]	#N/A	ribosome [GO:0005840]
TR32067|c0_g1_i1	X1WZR9	Uncharacterized protein	#N/A	calcium ion binding [GO:0005509]; oxidoreductase activity [GO:0016491]	integral component of membrane [GO:0016021]
TR65087|c0_g1_i1	C4WXC3	ACYPI002488 protein (Uncharacterized protein)	#N/A	#N/A	#N/A
TR36006|c4_g1_i12	J9JTW4	Uncharacterized protein	#N/A	#N/A	presynaptic active zone [GO:0048786]
TR18745|c0_g1_i1	J9K3K7	Uncharacterized protein	#N/A	#N/A	#N/A
TR25205|c0_g1_i1	J9K3V1	Uncharacterized protein	#N/A	#N/A	#N/A
TR31214|c0_g1_i6	A0A087ZUP4	Uncharacterized protein	signal transduction [GO:0007165]	protein phosphatase type 2A regulator activity [GO:0008601]	protein phosphatase type 2A complex [GO:0000159]
TR36537|c0_g1_i1	J9JJK2	Uncharacterized protein	#N/A	prenyltransferase activity [GO:0004659]	integral component of membrane [GO:0016021]
TR32085|c0_g1_i1	J9K709	Uncharacterized protein	#N/A	#N/A	#N/A
TR31083|c0_g1_i1	J9LIZ7	Uncharacterized protein	#N/A	#N/A	#N/A
TR4813|c0_g1_i1	J9K6W7	Uncharacterized protein	#N/A	#N/A	#N/A
TR25096|c0_g1_i4	C4WXH5	mRNA cap guanine-N7 methyltransferase (EC 2.1.1.56)	#N/A	mRNA (guanine-N7-)-methyltransferase activity [GO:0004482]; RNA binding [GO:0003723]	nucleus [GO:0005634]
TR20952|c0_g1_i1	J9K3C5	Uncharacterized protein	intracellular protein transport [GO:0006886]; membrane fusion [GO:0061025]; vesicle-mediated transport [GO:0016192]	#N/A	Golgi apparatus [GO:0005794]; membrane [GO:0016020]
TR18651|c0_g1_i3	C4WUT9	ACYPI000293 protein (Uncharacterized protein)	transcription, DNA-templated [GO:0006351]	sequence-specific DNA binding [GO:0043565]; transcription factor activity, sequence-specific DNA binding [GO:0003700]	#N/A
TR3869|c0_g1_i1	J9JYQ0	Uncharacterized protein	#N/A	DNA binding [GO:0003677]; zinc ion binding [GO:0008270]	#N/A
TR21175|c0_g1_i1	J9JXK7	Uncharacterized protein	cell differentiation [GO:0030154]; multicellular organismal development [GO:0007275]; Notch signaling pathway [GO:0007219]; regulation of developmental process [GO:0050793]	calcium ion binding [GO:0005509]	integral component of membrane [GO:0016021]
TR35995|c1_g1_i2	J9JRP2	Uncharacterized protein	#N/A	#N/A	#N/A
TR19170|c0_g2_i1	J9LLJ4	Uncharacterized protein	#N/A	#N/A	#N/A
TR34912|c2_g1_i7	A0A0A9YXE2	Uncharacterized protein	#N/A	#N/A	#N/A
TR21950|c0_g1_i1	J9K5R7	Uncharacterized protein	#N/A	#N/A	#N/A
TR31825|c0_g1_i1	J9JT21	Uncharacterized protein	#N/A	#N/A	#N/A
TR8413|c0_g1_i1	J9KMD7	Uncharacterized protein	#N/A	#N/A	#N/A
TR1062|c0_g1_i1	D2A043	Putative uncharacterized protein GLEAN_08154	#N/A	beta-1,4-mannosyltransferase activity [GO:0019187]	#N/A
TR28730|c0_g1_i1	J9K5N9	Uncharacterized protein	#N/A	#N/A	#N/A
TR33420|c7_g15_i5	X1X366	Uncharacterized protein	#N/A	#N/A	#N/A
TR45539|c0_g1_i1	J9JQ22	Uncharacterized protein	DNA-templated transcription, initiation [GO:0006352]; regulation of sequence-specific DNA binding transcription factor activity [GO:0051090]	#N/A	nucleus [GO:0005634]
TR35200|c0_g1_i5	J9JQ94	Uncharacterized protein	lipid metabolic process [GO:0006629]	#N/A	#N/A
TR7753|c0_g2_i1	J9JR13	Uncharacterized protein	#N/A	metallopeptidase activity [GO:0008237]; zinc ion binding [GO:0008270]	#N/A
TR24721|c0_g1_i1	G0X3A1	Amino acid transporter	#N/A	#N/A	integral component of membrane [GO:0016021]
TR18740|c0_g1_i1	J9KB16	Uncharacterized protein	ribosome biogenesis [GO:0042254]	#N/A	nucleus [GO:0005634]
TR41720|c0_g1_i1	J9JN95	Uncharacterized protein	#N/A	oxidoreductase activity [GO:0016491]	#N/A
TR21088|c0_g1_i1	J9K1F7	Uncharacterized protein	#N/A	transcription coactivator activity [GO:0003713]	nucleus [GO:0005634]
TR29426|c0_g1_i4	A0A0A9YHB2	RNA-binding protein fusilli (Fragment)	#N/A	nucleic acid binding [GO:0003676]; nucleotide binding [GO:0000166]	#N/A
TR3463|c0_g1_i1	J9JSI9	Uncharacterized protein	#N/A	#N/A	#N/A
TR4202|c0_g1_i1	J9JN56	Uncharacterized protein	#N/A	#N/A	#N/A
TR1212|c0_g2_i1	X1WIL1	Uncharacterized protein	#N/A	#N/A	#N/A
TR22420|c0_g1_i1	X1XQ40	Phospholipid-transporting ATPase (EC 3.6.3.1)	#N/A	ATP binding [GO:0005524]; magnesium ion binding [GO:0000287]; phospholipid-translocating ATPase activity [GO:0004012]	integral component of membrane [GO:0016021]
TR28516|c0_g1_i2	J9JSM5	Uncharacterized protein	#N/A	calcium ion binding [GO:0005509]	#N/A
TR21039|c0_g1_i1	J9JY85	Uncharacterized protein	#N/A	#N/A	#N/A
TR21641|c0_g1_i1	X1XU22	Uncharacterized protein	DNA integration [GO:0015074]	aspartic-type endopeptidase activity [GO:0004190]; nucleic acid binding [GO:0003676]; zinc ion binding [GO:0008270]	#N/A
TR27790|c0_g1_i3	J9K4C8	Uncharacterized protein	#N/A	ATP binding [GO:0005524]; helicase activity [GO:0004386]	#N/A
TR17348|c0_g1_i1	J9K4C7	Uncharacterized protein	intracellular protein transport [GO:0006886]; vesicle-mediated transport [GO:0016192]	zinc ion binding [GO:0008270]	intracellular [GO:0005622]
TR36663|c0_g2_i1	J9JW91	Uncharacterized protein	#N/A	structural constituent of nuclear pore [GO:0017056]	nuclear pore [GO:0005643]
TR19133|c0_g1_i1	J9JQ04	Uncharacterized protein	#N/A	cation transmembrane transporter activity [GO:0008324]	integral component of membrane [GO:0016021]
TR3807|c0_g1_i1	R4WDJ2	Uncharacterized protein	lipid metabolic process [GO:0006629]	phosphoric diester hydrolase activity [GO:0008081]; starch binding [GO:2001070]	#N/A
TR34552|c0_g1_i5	J9K1R4	Uncharacterized protein	#N/A	metal ion binding [GO:0046872]	#N/A
TR8371|c0_g1_i1	J9K7R6	Uncharacterized protein	cell adhesion [GO:0007155]	#N/A	integral component of membrane [GO:0016021]
TR33224|c0_g1_i1	J9K1U3	Uncharacterized protein	response to oxidative stress [GO:0006979]	heme binding [GO:0020037]; peroxidase activity [GO:0004601]	#N/A
TR35200|c0_g1_i2	J9JQ94	Uncharacterized protein	lipid metabolic process [GO:0006629]	#N/A	#N/A
TR33276|c0_g1_i2	J9JWW0	Uncharacterized protein	#N/A	ATPase activity [GO:0016887]; ATP binding [GO:0005524]	membrane [GO:0016020]
TR29786|c0_g1_i2	C4WYE5	ACYPI005324 protein (Uncharacterized protein)	electron transport chain [GO:0022900]	oxidoreductase activity, acting on NAD(P)H [GO:0016651]	#N/A
TR20204|c0_g1_i1	X1WI99	Uncharacterized protein	cell redox homeostasis [GO:0045454]	#N/A	cell [GO:0005623]
TR21182|c0_g1_i1	U5EX84	Putative cysteinyl-trna synthetase	cysteinyl-tRNA aminoacylation [GO:0006423]	ATP binding [GO:0005524]; cysteine-tRNA ligase activity [GO:0004817]	#N/A
TR2956|c0_g1_i1	J9JMC7	Galectin	#N/A	carbohydrate binding [GO:0030246]	#N/A
TR17748|c0_g1_i1	J9JTS9	Uncharacterized protein	#N/A	#N/A	#N/A
TR33405|c0_g1_i1	J9JUJ4	Uncharacterized protein	#N/A	#N/A	#N/A
TR741|c0_g1_i1	J9JM85	Uncharacterized protein	#N/A	#N/A	#N/A
TR33467|c0_g1_i3	J9JNE5	Uncharacterized protein	mannan catabolic process [GO:0046355]	beta-mannosidase activity [GO:0004567]	#N/A
TR30460|c0_g1_i3	J9K3X5	Uncharacterized protein	'de novo' GDP-L-fucose biosynthetic process [GO:0042351]	coenzyme binding [GO:0050662]; GDP-L-fucose synthase activity [GO:0050577]	#N/A
TR25340|c0_g1_i1	C4WRR6	ACYPI006838 protein (Uncharacterized protein)	#N/A	#N/A	#N/A
TR59414|c0_g1_i1	J9JVV6	Uncharacterized protein	#N/A	GTP binding [GO:0005525]	#N/A
TR28545|c0_g2_i1	J9JV67	Uncharacterized protein	transmembrane transport [GO:0055085]	#N/A	integral component of membrane [GO:0016021]
TR4159|c0_g2_i3	J9JTY0	Uncharacterized protein	#N/A	#N/A	#N/A
TR20887|c0_g1_i1	J9K3K9	Uncharacterized protein	#N/A	#N/A	#N/A
TR2999|c0_g1_i1	J9JVX7	Uncharacterized protein	#N/A	glycolipid binding [GO:0051861]; glycolipid transporter activity [GO:0017089]	cytoplasm [GO:0005737]
TR18791|c0_g1_i1	J9K058	Uncharacterized protein	intracellular signal transduction [GO:0035556]	ATP binding [GO:0005524]; metal ion binding [GO:0046872]; protein tyrosine kinase activity [GO:0004713]	intracellular [GO:0005622]
TR35829|c1_g2_i17	J9LKX8	Uncharacterized protein	carbohydrate metabolic process [GO:0005975]	#N/A	#N/A
TR66284|c0_g1_i1	J9JRZ0	Uncharacterized protein	#N/A	#N/A	#N/A
TR31345|c0_g1_i1	J9JJS7	Uncharacterized protein	#N/A	calcium ion binding [GO:0005509]	#N/A
TR34311|c0_g1_i2	J9JM88	Uncharacterized protein	#N/A	zinc ion binding [GO:0008270]	#N/A
TR33599|c1_g1_i3	J9JX19	Uncharacterized protein	#N/A	nucleic acid binding [GO:0003676]; nucleotide binding [GO:0000166]; zinc ion binding [GO:0008270]	#N/A
TR28942|c0_g1_i1	J9JPU6	Uncharacterized protein	protein transport [GO:0015031]; small GTPase mediated signal transduction [GO:0007264]	GTP binding [GO:0005525]	intracellular [GO:0005622]
TR30676|c0_g1_i1	J9K9C1	Uncharacterized protein	#N/A	#N/A	#N/A
TR32086|c0_g1_i1	J9JU24	Uncharacterized protein	#N/A	nucleoside:sodium symporter activity [GO:0005415]	membrane [GO:0016020]
TR29711|c0_g1_i3	J9JKH5	Uncharacterized protein	#N/A	#N/A	#N/A
TR27656|c0_g1_i1	J9K9V8	Uncharacterized protein	#N/A	#N/A	#N/A
TR8776|c0_g2_i2	J9K938	Uncharacterized protein	protein deubiquitination [GO:0016579]; ubiquitin-dependent protein catabolic process [GO:0006511]	ubiquitinyl hydrolase activity [GO:0036459]	#N/A
TR21000|c0_g1_i1	X1WJ09	Uncharacterized protein	#N/A	#N/A	#N/A
TR9979|c0_g2_i1	J9K6T1	Uncharacterized protein	#N/A	#N/A	#N/A
TR32743|c0_g1_i1	J9K6L1	Uncharacterized protein	#N/A	RNA binding [GO:0003723]	#N/A
TR35200|c0_g1_i6	J9JQ94	Uncharacterized protein	lipid metabolic process [GO:0006629]	#N/A	#N/A
TR4208|c1_g2_i1	J9JTA2	Uncharacterized protein	small GTPase mediated signal transduction [GO:0007264]	guanyl-nucleotide exchange factor activity [GO:0005085]	intracellular [GO:0005622]
TR18792|c0_g1_i1	J9K889	Uncharacterized protein	#N/A	serine-type endopeptidase activity [GO:0004252]	#N/A
TR59793|c0_g1_i1	J9JT25	Uncharacterized protein	#N/A	#N/A	#N/A
TR4063|c0_g1_i3	J9JPS7	Uncharacterized protein	#N/A	#N/A	#N/A
TR32747|c0_g1_i1	C4WVR5	ACYPI008132 protein	#N/A	#N/A	#N/A
TR17407|c0_g1_i1	J9JJT5	Uncharacterized protein	#N/A	nucleic acid binding [GO:0003676]; transcription factor activity, sequence-specific DNA binding [GO:0003700]; zinc ion binding [GO:0008270]	nucleus [GO:0005634]
TR35360|c5_g3_i4	J9JS08	Uncharacterized protein	#N/A	#N/A	#N/A
TR9698|c0_g1_i1	C4WST7	ACYPI005157 protein (Uncharacterized protein)	#N/A	#N/A	#N/A
TR3612|c0_g1_i1	J9LPC6	Uncharacterized protein	#N/A	#N/A	#N/A
TR4159|c0_g2_i6	J9JTY0	Uncharacterized protein	#N/A	#N/A	#N/A
TR67469|c0_g2_i1	J9JZD1	Uncharacterized protein	regulation of transcription from RNA polymerase II promoter [GO:0006357]	sequence-specific DNA binding [GO:0043565]; transcription factor activity, sequence-specific DNA binding [GO:0003700]	nucleus [GO:0005634]
TR34010|c0_g1_i2	J9JL34	Uncharacterized protein	#N/A	ATP binding [GO:0005524]; motor activity [GO:0003774]; protein kinase activity [GO:0004672]	myosin complex [GO:0016459]
TR59151|c0_g1_i1	J9LE76	Uncharacterized protein	#N/A	#N/A	#N/A
TR37011|c0_g1_i1	J9K8R2	Uncharacterized protein	#N/A	#N/A	#N/A
TR17435|c0_g1_i2	A0A088A138	Uncharacterized protein	nucleotide-excision repair [GO:0006289]	ATP binding [GO:0005524]; ATP-dependent DNA helicase activity [GO:0004003]; DNA binding [GO:0003677]	#N/A
TR33930|c1_g2_i1	J9JST2	Uncharacterized protein	signal transduction [GO:0007165]	#N/A	#N/A
TR28672|c0_g1_i2	J9LSR5	Uncharacterized protein	#N/A	#N/A	#N/A
TR28545|c0_g2_i2	J9JV67	Uncharacterized protein	transmembrane transport [GO:0055085]	#N/A	integral component of membrane [GO:0016021]
TR19967|c0_g1_i1	J9K8D8	Uncharacterized protein	#N/A	oxidoreductase activity [GO:0016491]; zinc ion binding [GO:0008270]	#N/A
TR34774|c0_g1_i5	J9K828	Uncharacterized protein	#N/A	#N/A	#N/A
TR17792|c0_g1_i1	J9K707	Uncharacterized protein	#N/A	#N/A	#N/A
TR3769|c0_g1_i2	J9K302	Uncharacterized protein	#N/A	#N/A	#N/A
TR34256|c1_g1_i9	J9JM26	Uncharacterized protein	cholesterol metabolic process [GO:0008203]; lipid catabolic process [GO:0016042]	lipase activity [GO:0016298]	#N/A
TR60646|c0_g1_i1	J9K9Z8	Uncharacterized protein	#N/A	transmembrane transporter activity [GO:0022857]	integral component of membrane [GO:0016021]
TR60740|c0_g1_i1	J9JYD4	Uncharacterized protein	cytokinesis [GO:0000910]; microtubule cytoskeleton organization [GO:0000226]	#N/A	#N/A
TR21966|c0_g3_i1	J9JT35	Uncharacterized protein	nitrogen compound metabolic process [GO:0006807]	hydrolase activity, acting on carbon-nitrogen (but not peptide) bonds [GO:0016810]	#N/A
TR70818|c0_g1_i1	E9RHH0	DNA-directed RNA polymerase (EC 2.7.7.6)	transcription from RNA polymerase II promoter [GO:0006366]	DNA binding [GO:0003677]; DNA-directed RNA polymerase activity [GO:0003899]	DNA-directed RNA polymerase II, core complex [GO:0005665]
TR35345|c1_g1_i6	J9JMI4	Uncharacterized protein	protein deubiquitination [GO:0016579]; ubiquitin-dependent protein catabolic process [GO:0006511]	cysteine-type peptidase activity [GO:0008234]; ubiquitinyl hydrolase activity [GO:0036459]; zinc ion binding [GO:0008270]	#N/A
TR3528|c0_g1_i1	J9JXH6	Uncharacterized protein	#N/A	amino acid transmembrane transporter activity [GO:0015171]	integral component of membrane [GO:0016021]
TR21888|c0_g2_i1	C4WXX0	ACYPI008234 protein (Uncharacterized protein)	#N/A	aminoacyl-tRNA hydrolase activity [GO:0004045]	#N/A
TR35763|c0_g1_i1	J9JIY2	Uncharacterized protein	#N/A	nucleic acid binding [GO:0003676]; nucleotide binding [GO:0000166]	#N/A
TR29102|c1_g2_i1	J9JRE3	Uncharacterized protein	protein deubiquitination [GO:0016579]	ubiquitinyl hydrolase activity [GO:0036459]	#N/A
TR30012|c0_g1_i1	C4WTR1	Defective in cullin neddylation protein	#N/A	#N/A	#N/A
TR35225|c0_g1_i1	J9JZB4	Uncharacterized protein	#N/A	oxidoreductase activity, acting on the aldehyde or oxo group of donors, disulfide as acceptor [GO:0016624]	#N/A
TR32052|c0_g1_i5	J9K3S7	Uncharacterized protein	#N/A	#N/A	#N/A
TR4537|c0_g1_i2	J9K1L3	Uncharacterized protein	#N/A	#N/A	#N/A
TR35225|c0_g1_i3	J9JZB4	Uncharacterized protein	#N/A	oxidoreductase activity, acting on the aldehyde or oxo group of donors, disulfide as acceptor [GO:0016624]	#N/A
TR18724|c0_g1_i1	J9K4J7	Uncharacterized protein	#N/A	#N/A	#N/A
TR34653|c6_g6_i5	J9K7B9	Uncharacterized protein	protein folding [GO:0006457]	peptidyl-prolyl cis-trans isomerase activity [GO:0003755]	#N/A
TR4006|c0_g1_i1	J9JVD3	Uncharacterized protein	#N/A	#N/A	integral component of membrane [GO:0016021]
TR21079|c0_g2_i1	X1WIE1	Uncharacterized protein	GPI anchor biosynthetic process [GO:0006506]	#N/A	integral component of membrane [GO:0016021]
TR19164|c0_g1_i1	J9JUF0	Uncharacterized protein	#N/A	serine-type peptidase activity [GO:0008236]	#N/A
TR33664|c0_g1_i2	X1WRJ3	Uncharacterized protein	#N/A	metal ion binding [GO:0046872]	#N/A
TR35824|c0_g2_i1	J9K639	Uncharacterized protein	#N/A	#N/A	#N/A
TR20533|c0_g1_i2	J9KB79	Uncharacterized protein	mRNA cleavage [GO:0006379]; mRNA polyadenylation [GO:0006378]	#N/A	mRNA cleavage and polyadenylation specificity factor complex [GO:0005847]
TR28009|c0_g1_i2	J9LZ32	Uncharacterized protein	#N/A	#N/A	#N/A
TR34432|c0_g1_i1	J9JXC6	Uncharacterized protein	#N/A	#N/A	#N/A
TR60745|c0_g1_i1	J9K9L3	Uncharacterized protein	#N/A	zinc ion binding [GO:0008270]	#N/A
TR33204|c1_g1_i1	J9JYW2	Uncharacterized protein	#N/A	#N/A	#N/A
TR21625|c0_g1_i1	C4WU81	ACYPI002948 protein (Uncharacterized protein)	#N/A	#N/A	#N/A
TR4044|c0_g1_i2	J9JQY5	Uncharacterized protein	smoothened signaling pathway [GO:0007224]	transmembrane signaling receptor activity [GO:0004888]	integral component of membrane [GO:0016021]
TR20552|c0_g1_i1	X1XL80	Uncharacterized protein	#N/A	#N/A	histone acetyltransferase complex [GO:0000123]
TR32096|c0_g3_i3	J9JW20	Uncharacterized protein	mRNA processing [GO:0006397]	#N/A	nucleus [GO:0005634]
TR25337|c1_g1_i1	J9K4G0	Uncharacterized protein	RNA 3'-end processing [GO:0031123]; RNA polyadenylation [GO:0043631]	polynucleotide adenylyltransferase activity [GO:0004652]; RNA binding [GO:0003723]	nucleus [GO:0005634]
TR60740|c0_g1_i4	J9JYD4	Uncharacterized protein	cytokinesis [GO:0000910]; microtubule cytoskeleton organization [GO:0000226]	#N/A	#N/A
TR30228|c0_g1_i5	J9JXQ3	Uncharacterized protein	positive regulation of autophagy [GO:0010508]	#N/A	#N/A
TR13692|c0_g1_i1	J9JVP0	Uncharacterized protein	#N/A	zinc ion binding [GO:0008270]	#N/A
TR32973|c0_g1_i1	X1WJG6	Uncharacterized protein	#N/A	#N/A	#N/A
TR4789|c0_g1_i1	X1XTW9	Uncharacterized protein	DNA integration [GO:0015074]	aspartic-type endopeptidase activity [GO:0004190]; nucleic acid binding [GO:0003676]; zinc ion binding [GO:0008270]	#N/A
TR60629|c0_g2_i2	J9JVU6	Uncharacterized protein	#N/A	#N/A	Ino80 complex [GO:0031011]
TR9336|c0_g1_i1	A0A023F0D5	Putative ring finger protein unkempt	#N/A	zinc ion binding [GO:0008270]	#N/A
TR35360|c5_g3_i8	J9JS08	Uncharacterized protein	#N/A	#N/A	#N/A
TR1021|c0_g1_i1	F4WQX8	Putative phosphorylase b kinase regulatory subunit beta	glycogen metabolic process [GO:0005977]	kinase activity [GO:0016301]	#N/A
TR9969|c0_g1_i1	J9JV74	Uncharacterized protein	protein transport [GO:0015031]; small GTPase mediated signal transduction [GO:0007264]	GTP binding [GO:0005525]	intracellular [GO:0005622]
TR60705|c2_g1_i1	J9KB00	Uncharacterized protein	#N/A	calcium-activated potassium channel activity [GO:0015269]	integral component of membrane [GO:0016021]
TR9336|c0_g2_i1	A0A023F0D5	Putative ring finger protein unkempt	#N/A	zinc ion binding [GO:0008270]	#N/A
TR47907|c0_g1_i1	J9K8I8	Uncharacterized protein	#N/A	aspartic-type endopeptidase activity [GO:0004190]	#N/A
TR21829|c0_g1_i1	J9JZL4	Uncharacterized protein	lipid metabolic process [GO:0006629]	O-acyltransferase activity [GO:0008374]	#N/A
TR4212|c0_g1_i1	J9K6T7	Uncharacterized protein	#N/A	#N/A	#N/A
TR31060|c0_g1_i1	J9K682	Uncharacterized protein	#N/A	ligase activity [GO:0016874]; ubiquitin-protein transferase activity [GO:0004842]	#N/A
TR71197|c0_g1_i1	J9KZT1	Uncharacterized protein	pseudouridine synthesis [GO:0001522]; ribosome biogenesis [GO:0042254]	snoRNA binding [GO:0030515]	box H/ACA RNP complex [GO:0072588]
TR21023|c0_g2_i1	X1X3W8	Uncharacterized protein	#N/A	#N/A	#N/A
TR22967|c0_g2_i1	C4WWH5	ACYPI001098 protein (Uncharacterized protein)	ubiquitin-dependent protein catabolic process [GO:0006511]	#N/A	#N/A
TR4236|c2_g2_i1	J9JYR4	Uncharacterized protein	#N/A	guanylate kinase activity [GO:0004385]	#N/A
TR32587|c1_g1_i1	J9K1A7	Uncharacterized protein	#N/A	#N/A	#N/A
TR3699|c0_g1_i1	J9JJV2	Uncharacterized protein	#N/A	#N/A	viral capsid [GO:0019028]
TR34318|c1_g1_i1	J9JPA8	Uncharacterized protein	#N/A	#N/A	#N/A
TR28545|c0_g2_i3	J9JV67	Uncharacterized protein	transmembrane transport [GO:0055085]	#N/A	integral component of membrane [GO:0016021]
TR24629|c1_g1_i2	J9JU95	Uncharacterized protein	signal transduction [GO:0007165]	#N/A	#N/A
TR71216|c0_g1_i1	J9KAJ4	Uncharacterized protein	tetrapyrrole biosynthetic process [GO:0033014]	metal ion binding [GO:0046872]; porphobilinogen synthase activity [GO:0004655]	#N/A
TR16767|c0_g1_i1	J9JSG7	Uncharacterized protein	#N/A	#N/A	#N/A
TR31943|c0_g1_i1	J9JWR0	Uncharacterized protein	#N/A	#N/A	#N/A
TR64898|c0_g1_i1	J9KT28	Uncharacterized protein	#N/A	#N/A	#N/A
TR25500|c0_g1_i1	C4WTR0	ACYPI009512 protein (Uncharacterized protein)	#N/A	#N/A	#N/A
TR30228|c0_g1_i2	J9JXQ3	Uncharacterized protein	positive regulation of autophagy [GO:0010508]	#N/A	#N/A
TR19284|c0_g1_i1	J9JRG0	Uncharacterized protein	RNA processing [GO:0006396]	nucleic acid binding [GO:0003676]; nucleotide binding [GO:0000166]	intracellular [GO:0005622]
TR59354|c0_g1_i1	J9K954	Uncharacterized protein	#N/A	RNA binding [GO:0003723]	#N/A
TR33807|c0_g1_i1	A0A023F0W4	Putative histone acetyltransferase saga trrap/tra1 component pi-3 kinase superfamily	#N/A	kinase activity [GO:0016301]; phosphotransferase activity, alcohol group as acceptor [GO:0016773]	#N/A
TR65330|c0_g1_i1	J9KAR0	Uncharacterized protein	#N/A	sulfotransferase activity [GO:0008146]	#N/A
TR32132|c0_g1_i1	J9JRJ9	Uncharacterized protein	protein glycosylation [GO:0006486]	fucosyltransferase activity [GO:0008417]	Golgi cisterna membrane [GO:0032580]; integral component of membrane [GO:0016021]
TR21048|c0_g1_i2	J9K841	Uncharacterized protein	#N/A	kinase activity [GO:0016301]	#N/A
TR19381|c0_g1_i1	C4WRP3	ACYPI005854 protein	iron-sulfur cluster assembly [GO:0016226]	iron ion binding [GO:0005506]; iron-sulfur cluster binding [GO:0051536]	#N/A
TR22065|c0_g1_i1	Q5UEN7	Putative small nuclear ribonucleoprotein D2-like protein	RNA splicing [GO:0008380]	#N/A	small nuclear ribonucleoprotein complex [GO:0030532]; viral nucleocapsid [GO:0019013]
TR27934|c0_g2_i1	X1XTU2	Uncharacterized protein	actin nucleation [GO:0045010]; vesicle-mediated transport [GO:0016192]	#N/A	#N/A
TR28834|c0_g2_i1	C4WWM8	ACYPI007464 protein	#N/A	#N/A	#N/A
TR19971|c0_g1_i1	J9JUD8	Uncharacterized protein	#N/A	peroxiredoxin activity [GO:0051920]	#N/A
TR33930|c1_g3_i3	J9JST2	Uncharacterized protein	signal transduction [GO:0007165]	#N/A	#N/A
TR33201|c0_g1_i1	J9JR98	Kinesin-like protein	microtubule-based movement [GO:0007018]	ATP binding [GO:0005524]; microtubule motor activity [GO:0003777]	kinesin complex [GO:0005871]; microtubule [GO:0005874]
TR5243|c0_g1_i1	X1WLW5	Uncharacterized protein	#N/A	#N/A	#N/A
TR25431|c0_g1_i1	J9JK41	Uncharacterized protein	#N/A	#N/A	#N/A
TR29866|c0_g1_i1	J9KQ37	Uncharacterized protein	#N/A	#N/A	#N/A
TR34749|c0_g1_i4	J9K792	Uncharacterized protein	#N/A	#N/A	#N/A
TR23937|c0_g1_i1	J9JLK1	Uncharacterized protein	#N/A	ATP binding [GO:0005524]	#N/A
TR22037|c0_g1_i1	J9L8X0	Uncharacterized protein	#N/A	#N/A	#N/A
TR4751|c0_g1_i2	J9K4M8	Uncharacterized protein	signal transduction [GO:0007165]	3',5'-cyclic-nucleotide phosphodiesterase activity [GO:0004114]; metal ion binding [GO:0046872]	#N/A
TR21826|c0_g1_i1	J9JR85	Uncharacterized protein	#N/A	acyl-CoA dehydrogenase activity [GO:0003995]; flavin adenine dinucleotide binding [GO:0050660]	#N/A
TR33968|c0_g1_i1	A0A067R978	RIMS-binding protein 2	#N/A	#N/A	#N/A
TR65386|c0_g1_i1	J9JKZ1	Uncharacterized protein	tetrahydrobiopterin biosynthetic process [GO:0006729]	4-alpha-hydroxytetrahydrobiopterin dehydratase activity [GO:0008124]	#N/A
TR28898|c0_g1_i2	J9JTE6	Uncharacterized protein	translation [GO:0006412]	structural constituent of ribosome [GO:0003735]	ribosome [GO:0005840]
TR33637|c0_g2_i3	J9K0L4	Uncharacterized protein	#N/A	#N/A	#N/A
TR20852|c0_g1_i1	C4WYD8	ACYPI007387 protein (Uncharacterized protein)	#N/A	zinc ion binding [GO:0008270]	#N/A
TR30462|c0_g1_i1	J9JXD8	Uncharacterized protein	#N/A	#N/A	#N/A
TR16311|c0_g1_i1	C4WY10	Elongation of very long chain fatty acids protein (EC 2.3.1.199) (Very-long-chain 3-oxoacyl-CoA synthase)	fatty acid biosynthetic process [GO:0006633]	transferase activity [GO:0016740]	integral component of membrane [GO:0016021]
TR59434|c0_g1_i1	Q3LB65	Uncharacterized protein	#N/A	#N/A	#N/A
TR33968|c0_g1_i2	A0A067R978	RIMS-binding protein 2	#N/A	#N/A	#N/A
TR34311|c0_g1_i1	J9JM88	Uncharacterized protein	#N/A	zinc ion binding [GO:0008270]	#N/A
TR32064|c1_g14_i1	J9JIY1	Uncharacterized protein	#N/A	#N/A	#N/A
TR21611|c0_g1_i1	J9JJ65	Uncharacterized protein	#N/A	#N/A	#N/A
TR25271|c0_g1_i1	J9JM42	Uncharacterized protein	regulation of catalytic activity [GO:0050790]	cysteine-type endopeptidase activity [GO:0004197]	#N/A
TR20807|c0_g1_i1	X1WIL2	Uncharacterized protein	#N/A	metal ion binding [GO:0046872]	#N/A
TR35709|c4_g1_i21	A0A0C9RRG8	Dscam2_1 protein (Fragment)	#N/A	#N/A	#N/A
TR31802|c0_g1_i1	J9K689	Uncharacterized protein	#N/A	#N/A	#N/A
TR25179|c0_g1_i2	V5GHI9	ATP-binding cassette sub-family G member 4	#N/A	ATPase activity [GO:0016887]; ATP binding [GO:0005524]	membrane [GO:0016020]
TR33989|c0_g1_i1	J9KYH7	Uncharacterized protein	#N/A	#N/A	#N/A
TR28484|c0_g1_i2	J9K029	Uncharacterized protein	#N/A	#N/A	#N/A
TR3371|c0_g1_i3	J9JJJ3	Uncharacterized protein	#N/A	GTPase activity [GO:0003924]; GTP binding [GO:0005525]	#N/A
TR35149|c3_g1_i3	X1X6T4	Uncharacterized protein	#N/A	#N/A	#N/A
TR25579|c0_g2_i1	J9JST5	Uncharacterized protein	regulation of Rho protein signal transduction [GO:0035023]	Rho guanyl-nucleotide exchange factor activity [GO:0005089]	#N/A
TR28880|c0_g1_i1	J9JYN3	Mothers against decapentaplegic homolog (MAD homolog) (Mothers against DPP homolog) (SMAD family member)	transcription, DNA-templated [GO:0006351]; transforming growth factor beta receptor signaling pathway [GO:0007179]	DNA binding [GO:0003677]; transcription factor activity, sequence-specific DNA binding [GO:0003700]	cytoplasm [GO:0005737]; nucleus [GO:0005634]; transcription factor complex [GO:0005667]
TR33375|c0_g2_i1	J9KH38	Uncharacterized protein	#N/A	#N/A	#N/A
TR9947|c0_g1_i1	J9K680	Uncharacterized protein	#N/A	#N/A	#N/A
TR20207|c0_g1_i1	J9JP42	Uncharacterized protein	#N/A	#N/A	#N/A
TR21155|c0_g1_i1	J9JWL2	Uncharacterized protein	#N/A	#N/A	#N/A
TR20621|c0_g1_i1	C4WRT2	ACYPI005561 protein (Uncharacterized protein)	cellular response to amino acid stimulus [GO:0071230]; cholesterol homeostasis [GO:0042632]; endosome localization [GO:0032439]; lysosome organization [GO:0007040]; positive regulation of MAPK cascade [GO:0043410]; positive regulation of TOR signaling [GO:0032008]; regulation of receptor recycling [GO:0001919]	#N/A	Ragulator complex [GO:0071986]
TR17128|c0_g1_i1	J9JPF0	Uncharacterized protein	#N/A	voltage-gated potassium channel activity [GO:0005249]	integral component of membrane [GO:0016021]
TR33316|c1_g1_i1	J9K1S1	Uncharacterized protein	#N/A	#N/A	cytoskeleton [GO:0005856]
TR53750|c0_g1_i1	F5HJ15	AGAP000954-PA (AGAP000954-PB) (AGAP000954-PC)	nucleotide biosynthetic process [GO:0009165]	magnesium ion binding [GO:0000287]; ribose phosphate diphosphokinase activity [GO:0004749]	#N/A
TR35349|c0_g3_i1	J9JY31	Uncharacterized protein	#N/A	protein tyrosine phosphatase activity [GO:0004725]	intracellular [GO:0005622]
TR30539|c0_g1_i1	J9K9H2	Uncharacterized protein	#N/A	#N/A	#N/A
TR4217|c0_g1_i1	J9JT07	Uncharacterized protein	#N/A	#N/A	#N/A
TR35325|c0_g1_i3	J9JMB4	Kinesin-like protein	microtubule-based movement [GO:0007018]	ATP binding [GO:0005524]; microtubule motor activity [GO:0003777]	kinesin complex [GO:0005871]; microtubule [GO:0005874]
TR20888|c0_g1_i1	C4WXW2	ACYPI001545 protein (Uncharacterized protein)	lipid catabolic process [GO:0016042]	1-alkyl-2-acetylglycerophosphocholine esterase activity [GO:0003847]	#N/A
TR11243|c0_g1_i1	J9K1V9	Uncharacterized protein	#N/A	#N/A	#N/A
TR21059|c0_g1_i1	J9JYL8	Uncharacterized protein	#N/A	#N/A	#N/A
TR33016|c0_g1_i1	C4WUJ5	ACYPI007262 protein (Uncharacterized protein)	#N/A	#N/A	#N/A
TR27765|c0_g1_i2	X1XII0	Uncharacterized protein	#N/A	#N/A	#N/A
TR32049|c1_g1_i1	X1WXJ2	Uncharacterized protein	mitochondrial fusion [GO:0008053]	GTPase activity [GO:0003924]; GTP binding [GO:0005525]	integral component of membrane [GO:0016021]; mitochondrial outer membrane [GO:0005741]
TR4044|c0_g1_i1	J9JQY5	Uncharacterized protein	smoothened signaling pathway [GO:0007224]	transmembrane signaling receptor activity [GO:0004888]	integral component of membrane [GO:0016021]
TR35149|c3_g1_i4	X1X6T4	Uncharacterized protein	#N/A	#N/A	#N/A
TR19663|c0_g1_i1	J9K0W3	Uncharacterized protein	#N/A	#N/A	#N/A
TR34708|c0_g1_i1	J9JNR1	Uncharacterized protein	#N/A	protein tyrosine phosphatase activity [GO:0004725]	#N/A
TR65202|c1_g1_i1	J9JZI7	Uncharacterized protein	#N/A	transmembrane transporter activity [GO:0022857]	integral component of membrane [GO:0016021]
TR33600|c0_g1_i1	J9KIT1	Uncharacterized protein	#N/A	ATPase activity, coupled to transmembrane movement of substances [GO:0042626]; ATP binding [GO:0005524]	integral component of membrane [GO:0016021]
TR4314|c0_g1_i7	Q1T6Y3	Dscam family member AbsCAM-Ig7A	#N/A	#N/A	#N/A
TR25117|c0_g2_i1	J9LYB5	Uncharacterized protein	#N/A	#N/A	#N/A
TR25257|c0_g1_i1	J9JW82	Uncharacterized protein	#N/A	GTP binding [GO:0005525]	#N/A
TR33749|c1_g1_i1	A0A023F2A8	Putative smad anchor for receptor activation (Fragment)	#N/A	metal ion binding [GO:0046872]	#N/A
TR34758|c0_g1_i1	J9JUQ3	Uncharacterized protein	#N/A	#N/A	#N/A
TR31598|c0_g1_i2	C4WUL3	ACYPI010175 protein	#N/A	#N/A	#N/A
TR21799|c0_g1_i1	J9JYF3	Uncharacterized protein	intracellular signal transduction [GO:0035556]	#N/A	intracellular [GO:0005622]
TR28699|c1_g1_i1	J9M2U5	Uncharacterized protein	#N/A	#N/A	#N/A
TR60690|c1_g1_i2	J9JVM8	Uncharacterized protein	carbohydrate metabolic process [GO:0005975]; cell wall macromolecule catabolic process [GO:0016998]; peptidoglycan catabolic process [GO:0009253]	lysozyme activity [GO:0003796]; metallocarboxypeptidase activity [GO:0004181]; zinc ion binding [GO:0008270]	#N/A
TR4063|c0_g1_i2	J9JPS7	Uncharacterized protein	#N/A	#N/A	#N/A
TR3455|c3_g2_i1	J9K571	Uncharacterized protein	[2Fe-2S] cluster assembly [GO:0044571]	cysteine desulfurase activity [GO:0031071]; pyridoxal phosphate binding [GO:0030170]	#N/A
TR18934|c0_g1_i1	C4WVU2	ACYPI002538 protein (Uncharacterized protein)	#N/A	#N/A	#N/A
TR27233|c1_g1_i1	J9JM41	Uncharacterized protein	RNA processing [GO:0006396]	ribonuclease III activity [GO:0004525]; RNA binding [GO:0003723]	#N/A
TR39621|c0_g1_i1	X1WV55	Cyclin-dependent kinases regulatory subunit	cell cycle [GO:0007049]; cell division [GO:0051301]	cyclin-dependent protein serine/threonine kinase regulator activity [GO:0016538]	#N/A
TR60629|c0_g2_i1	J9JVU6	Uncharacterized protein	#N/A	#N/A	Ino80 complex [GO:0031011]
TR18753|c0_g1_i1	C4WW41	ACYPI007372 protein (Uncharacterized protein)	#N/A	#N/A	#N/A
TR65304|c0_g1_i1	J9JPU0	Uncharacterized protein	#N/A	#N/A	#N/A
TR29042|c0_g1_i1	J9JV84	Uncharacterized protein	#N/A	#N/A	#N/A
TR33968|c0_g1_i3	A0A067R978	RIMS-binding protein 2	#N/A	#N/A	#N/A
TR6716|c0_g1_i1	J9JMH0	Uncharacterized protein	biosynthetic process [GO:0009058]	pyridoxal phosphate binding [GO:0030170]; transferase activity [GO:0016740]	#N/A
TR35666|c0_g1_i1	J9JQF6	Uncharacterized protein	#N/A	#N/A	#N/A
TR26401|c0_g1_i2	J9KT89	Uncharacterized protein	#N/A	#N/A	integral component of membrane [GO:0016021]
TR34829|c0_g1_i1	J9KK68	Uncharacterized protein	cell surface receptor signaling pathway [GO:0007166]	G-protein coupled receptor activity [GO:0004930]	integral component of membrane [GO:0016021]
TR35345|c1_g1_i7	J9JXW2	Uncharacterized protein	#N/A	#N/A	#N/A
TR3897|c0_g2_i2	J9JYU6	Uncharacterized protein	#N/A	catalytic activity [GO:0003824]	#N/A
TR33968|c0_g1_i4	A0A067R978	RIMS-binding protein 2	#N/A	#N/A	#N/A
TR24407|c0_g1_i1	J9JUW0	Uncharacterized protein	#N/A	fatty-acyl-CoA reductase (alcohol-forming) activity [GO:0080019]	#N/A
TR35709|c4_g1_i11	X1WPA2	Uncharacterized protein	#N/A	#N/A	#N/A
TR30409|c2_g1_i1	J9JM04	Uncharacterized protein	#N/A	#N/A	#N/A
TR29868|c0_g1_i1	X1WIB3	Uncharacterized protein	cellular component organization [GO:0016043]	#N/A	#N/A
TR31420|c0_g3_i2	J9K7V1	Uncharacterized protein	#N/A	#N/A	#N/A
TR1239|c0_g1_i1	J9LY89	Uncharacterized protein	#N/A	metal ion binding [GO:0046872]	#N/A
TR23842|c0_g1_i1	C4WXZ8	ACYPI009921 protein (Uncharacterized protein)	translation [GO:0006412]	structural constituent of ribosome [GO:0003735]	ribosome [GO:0005840]
TR59133|c0_g1_i1	J9K8T3	Inhibitor of growth protein	chromatin modification [GO:0016568]	zinc ion binding [GO:0008270]	nucleus [GO:0005634]
TR27980|c0_g1_i1	J9K0T9	Uncharacterized protein	#N/A	#N/A	#N/A
TR35708|c14_g14_i2	A0A023F2T5	Putative ph domain-containing protein	small GTPase mediated signal transduction [GO:0007264]	guanyl-nucleotide exchange factor activity [GO:0005085]	intracellular [GO:0005622]
TR65120|c0_g1_i1	X1WIK7	Uncharacterized protein	#N/A	transmembrane transporter activity [GO:0022857]	integral component of membrane [GO:0016021]
TR33390|c0_g1_i3	J9JV98	Uncharacterized protein	#N/A	#N/A	#N/A
TR34054|c0_g1_i4	J9K2K4	Uncharacterized protein	#N/A	#N/A	#N/A
TR3030|c0_g1_i1	J9LT22	Uncharacterized protein	#N/A	nucleic acid binding [GO:0003676]; zinc ion binding [GO:0008270]	#N/A
TR21027|c0_g1_i1	C4WT84	Density-regulated protein	#N/A	translation initiation factor activity [GO:0003743]	#N/A
TR34688|c1_g1_i4	J9M7I1	Uncharacterized protein	#N/A	zinc ion binding [GO:0008270]	#N/A
TR19261|c0_g1_i1	J9JKR8	Uncharacterized protein	#N/A	ATP binding [GO:0005524]; protein kinase activity [GO:0004672]	#N/A
TR34774|c0_g1_i1	J9K828	Uncharacterized protein	#N/A	#N/A	#N/A
TR18995|c0_g1_i1	J9JNW1	Uncharacterized protein	apoptotic process [GO:0006915]	cysteine-type endopeptidase activity [GO:0004197]	#N/A
TR53633|c0_g1_i1	C4WTD0	ACYPI000335 protein (Uncharacterized protein)	#N/A	catalytic activity [GO:0003824]	#N/A
TR34683|c0_g1_i1	J9M367	Uncharacterized protein	#N/A	#N/A	#N/A
TR11815|c0_g1_i1	J9K8T5	Uncharacterized protein	cell adhesion [GO:0007155]	#N/A	integral component of membrane [GO:0016021]
TR33263|c0_g1_i1	J9LFM3	Uncharacterized protein	#N/A	#N/A	#N/A
TR28840|c1_g1_i1	J9JJV6	Uncharacterized protein	mitochondrial transport [GO:0006839]	#N/A	integral component of membrane [GO:0016021]; mitochondrial membrane [GO:0031966]
TR60740|c0_g1_i3	J9JYD4	Uncharacterized protein	cytokinesis [GO:0000910]; microtubule cytoskeleton organization [GO:0000226]	#N/A	#N/A
TR35665|c0_g2_i3	J9KA13	Uncharacterized protein	#N/A	serine-type peptidase activity [GO:0008236]	#N/A
TR6993|c0_g1_i1	J9K6J2	Uncharacterized protein	#N/A	#N/A	#N/A
TR8659|c0_g1_i1	J9K5Y1	Uncharacterized protein	#N/A	GTP binding [GO:0005525]	#N/A
TR30442|c0_g2_i3	J9K2G4	Uncharacterized protein	transport [GO:0006810]	metal ion binding [GO:0046872]	intracellular [GO:0005622]
TR30516|c0_g1_i1	J9JQB6	Uncharacterized protein	#N/A	#N/A	#N/A
TR35789|c0_g1_i2	J9KLB3	Uncharacterized protein	#N/A	extracellular matrix structural constituent [GO:0005201]	collagen trimer [GO:0005581]
TR59295|c0_g1_i1	J9K6P4	Uncharacterized protein	#N/A	#N/A	integral component of membrane [GO:0016021]
TR32052|c0_g1_i8	J9K3S7	Uncharacterized protein	#N/A	#N/A	#N/A
TR4119|c2_g1_i4	J9K8R5	Uncharacterized protein	#N/A	#N/A	#N/A
TR34726|c0_g1_i1	X1WJ47	Uncharacterized protein	#N/A	#N/A	#N/A
TR29938|c0_g1_i1	J9KA43	Uncharacterized protein	protein deubiquitination [GO:0016579]; ubiquitin-dependent protein catabolic process [GO:0006511]	ubiquitin-specific protease activity [GO:0004843]	#N/A
TR28882|c1_g1_i1	C4WSU4	ACYPI007228 protein (Uncharacterized protein)	#N/A	heme binding [GO:0020037]; oxygen binding [GO:0019825]; oxygen transporter activity [GO:0005344]	#N/A
TR35625|c1_g1_i2	J9KAQ1	Uncharacterized protein	#N/A	DNA binding [GO:0003677]; zinc ion binding [GO:0008270]	nucleus [GO:0005634]
TR31356|c0_g1_i2	J9LZ01	Uncharacterized protein	#N/A	#N/A	#N/A
TR20858|c0_g1_i1	J9JLQ3	Uncharacterized protein	#N/A	#N/A	#N/A
TR25928|c0_g1_i1	X1WID8	Uncharacterized protein	#N/A	#N/A	#N/A
TR23538|c0_g1_i1	X1XNG9	Uncharacterized protein	#N/A	metal ion binding [GO:0046872]	#N/A
TR35438|c0_g1_i1	J9L0Z9	Uncharacterized protein	#N/A	#N/A	#N/A
TR27891|c0_g1_i4	J9JTM3	Uncharacterized protein	#N/A	#N/A	#N/A
TR3371|c0_g1_i1	J9JJJ3	Uncharacterized protein	#N/A	GTPase activity [GO:0003924]; GTP binding [GO:0005525]	#N/A
TR29019|c0_g1_i1	C4WUZ6	ACYPI002309 protein	#N/A	#N/A	#N/A
TR4159|c0_g2_i4	J9JTY0	Uncharacterized protein	#N/A	#N/A	#N/A
TR33098|c0_g2_i1	I1YDC3	Trehalase (EC 3.2.1.28) (Alpha-trehalose glucohydrolase)	trehalose metabolic process [GO:0005991]	alpha,alpha-trehalase activity [GO:0004555]	#N/A
TR35829|c1_g2_i3	J9JZM1	Uncharacterized protein	#N/A	#N/A	mitochondrion [GO:0005739]
TR35361|c1_g8_i1	J9JLL5	Uncharacterized protein	#N/A	#N/A	#N/A
TR25129|c0_g1_i1	J9K396	Uncharacterized protein	#N/A	#N/A	#N/A
TR36064|c6_g1_i1	J9K9K1	Uncharacterized protein	#N/A	catalytic activity [GO:0003824]; metal ion binding [GO:0046872]	#N/A
TR29100|c0_g1_i2	J9KB87	Uncharacterized protein	transmembrane transport [GO:0055085]	#N/A	integral component of membrane [GO:0016021]
TR1055|c0_g1_i1	J9K3I9	Uncharacterized protein	#N/A	DNA binding [GO:0003677]	nucleus [GO:0005634]
TR3623|c0_g1_i1	X1X214	Autophagy-related protein 3	autophagy [GO:0006914]; protein transport [GO:0015031]	#N/A	cytoplasm [GO:0005737]
TR11906|c0_g1_i1	J9JYA3	Uncharacterized protein	#N/A	#N/A	#N/A
TR33501|c0_g1_i4	A0A087ZVH4	Uncharacterized protein	coenzyme A biosynthetic process [GO:0015937]	ATP binding [GO:0005524]; pantothenate kinase activity [GO:0004594]	#N/A
TR34465|c0_g1_i3	J9JMF7	Uncharacterized protein	#N/A	#N/A	#N/A
TR34154|c1_g1_i4	J9JQP4	Uncharacterized protein	#N/A	#N/A	#N/A
TR59285|c0_g1_i1	A8WHF6	IP08063p (Fragment)	#N/A	#N/A	#N/A
TR3988|c0_g2_i3	J9KPJ7	Uncharacterized protein	signal transduction [GO:0007165]	#N/A	#N/A
TR18610|c0_g1_i1	C4WVJ5	ACYPI003941 protein (Uncharacterized protein)	#N/A	#N/A	BLOC-1 complex [GO:0031083]
TR17452|c0_g1_i1	J9JKI7	Uncharacterized protein	mRNA 3'-end processing [GO:0031124]	nucleic acid binding [GO:0003676]; nucleotide binding [GO:0000166]	#N/A
TR35217|c1_g1_i2	J9KA37	Uncharacterized protein	#N/A	#N/A	#N/A
TR747|c0_g1_i1	J9K1X2	Uncharacterized protein	#N/A	#N/A	#N/A
TR30446|c0_g1_i2	J9JZ97	Uncharacterized protein	#N/A	ATP binding [GO:0005524]; motor activity [GO:0003774]	myosin complex [GO:0016459]
TR16477|c0_g2_i1	J9K2C3	Uncharacterized protein	#N/A	oxidoreductase activity [GO:0016491]; zinc ion binding [GO:0008270]	#N/A
TR59198|c0_g1_i1	E2BWA4	Cullin-4B	ubiquitin-dependent protein catabolic process [GO:0006511]	#N/A	cullin-RING ubiquitin ligase complex [GO:0031461]
TR3880|c0_g2_i3	J9K3M6	Uncharacterized protein	#N/A	inward rectifier potassium channel activity [GO:0005242]	integral component of membrane [GO:0016021]
TR11250|c0_g1_i1	J9JND0	Uncharacterized protein	#N/A	structural constituent of ribosome [GO:0003735]	mitochondrial small ribosomal subunit [GO:0005763]
TR32973|c0_g2_i1	J9LSK1	Uncharacterized protein	#N/A	#N/A	#N/A
TR3212|c0_g1_i4	J9JY06	Uncharacterized protein	#N/A	methyltransferase activity [GO:0008168]	#N/A
TR30236|c1_g2_i1	J9JXG6	Uncharacterized protein	#N/A	#N/A	#N/A
TR33664|c0_g1_i4	X1WRJ3	Uncharacterized protein	#N/A	metal ion binding [GO:0046872]	#N/A
TR28323|c0_g1_i1	C4WUA8	ACYPI001863 protein (Uncharacterized protein)	#N/A	#N/A	#N/A
TR16311|c0_g2_i1	C4WY10	Elongation of very long chain fatty acids protein (EC 2.3.1.199) (Very-long-chain 3-oxoacyl-CoA synthase)	fatty acid biosynthetic process [GO:0006633]	transferase activity [GO:0016740]	integral component of membrane [GO:0016021]
TR23789|c0_g1_i1	J9JU96	Uncharacterized protein	#N/A	serine-type endopeptidase activity [GO:0004252]	#N/A
TR31214|c0_g1_i4	A0A087ZUP4	Uncharacterized protein	signal transduction [GO:0007165]	protein phosphatase type 2A regulator activity [GO:0008601]	protein phosphatase type 2A complex [GO:0000159]
TR60646|c0_g1_i2	J9K9Z8	Uncharacterized protein	#N/A	transmembrane transporter activity [GO:0022857]	integral component of membrane [GO:0016021]
TR31628|c0_g1_i1	J9LF57	Uncharacterized protein	#N/A	DNA binding [GO:0003677]	#N/A
TR34344|c0_g1_i2	J9K8T7	PIRNR:PIRNR016262}.	cellular protein modification process [GO:0006464]; lipoate biosynthetic process [GO:0009107]	lipoyl(octanoyl) transferase activity [GO:0033819]; octanoyltransferase activity [GO:0016415]	mitochondrion [GO:0005739]
TR3988|c0_g2_i1	J9KPJ7	Uncharacterized protein	signal transduction [GO:0007165]	#N/A	#N/A
TR21967|c0_g1_i1	C4WS88	ACYPI25621 protein (Uncharacterized protein)	ATP synthesis coupled electron transport [GO:0042773]	NADH dehydrogenase (ubiquinone) activity [GO:0008137]	mitochondrial inner membrane [GO:0005743]
TR7948|c0_g1_i1	J9JXT8	Uncharacterized protein	#N/A	transmembrane transporter activity [GO:0022857]	integral component of membrane [GO:0016021]
TR33419|c0_g1_i1	J9K8I4	Uncharacterized protein	#N/A	DNA binding [GO:0003677]	#N/A
TR69231|c0_g2_i1	X1WUT1	Uncharacterized protein	#N/A	#N/A	membrane [GO:0016020]
TR17780|c0_g1_i1	J9JSK5	Uncharacterized protein	regulation of transcription, DNA-templated [GO:0006355]	histone acetyltransferase activity [GO:0004402]; transcription coactivator activity [GO:0003713]; zinc ion binding [GO:0008270]	nucleus [GO:0005634]
TR35709|c4_g1_i12	A0A0C9RRG8	Dscam2_1 protein (Fragment)	#N/A	#N/A	#N/A
TR32033|c0_g2_i1	J9JL26	Uncharacterized protein	#N/A	GTP binding [GO:0005525]	#N/A
TR3455|c3_g2_i3	J9K571	Uncharacterized protein	[2Fe-2S] cluster assembly [GO:0044571]	cysteine desulfurase activity [GO:0031071]; pyridoxal phosphate binding [GO:0030170]	#N/A
TR3510|c0_g1_i1	J9LI30	Uncharacterized protein	#N/A	#N/A	#N/A
TR34168|c0_g1_i3	J9KUA6	Uncharacterized protein	#N/A	DNA primase activity [GO:0003896]	#N/A
TR8782|c0_g1_i2	K7J1C8	Uncharacterized protein	#N/A	structural molecule activity [GO:0005198]	cytoplasm [GO:0005737]; cytoskeleton [GO:0005856]; extrinsic component of membrane [GO:0019898]
TR25985|c0_g1_i1	J9JQG7	Uncharacterized protein	#N/A	#N/A	#N/A
TR31807|c0_g1_i2	J9LS85	Repressor of RNA polymerase III transcription MAF1	negative regulation of transcription from RNA polymerase III promoter [GO:0016480]; transcription, DNA-templated [GO:0006351]	#N/A	nucleus [GO:0005634]
TR34677|c1_g1_i4	J9LV91	Uncharacterized protein	#N/A	methyltransferase activity [GO:0008168]; nucleic acid binding [GO:0003676]	#N/A
TR20952|c0_g2_i1	J9K3C5	Uncharacterized protein	intracellular protein transport [GO:0006886]; membrane fusion [GO:0061025]; vesicle-mediated transport [GO:0016192]	#N/A	Golgi apparatus [GO:0005794]; membrane [GO:0016020]
TR31932|c0_g1_i2	J9K8Y8	Uncharacterized protein	#N/A	ATP binding [GO:0005524]; protein kinase activity [GO:0004672]	#N/A
TR33549|c0_g1_i2	J9JJU1	Uncharacterized protein	#N/A	catalytic activity [GO:0003824]	#N/A
TR33403|c0_g1_i1	J9K7M1	Uncharacterized protein	#N/A	#N/A	#N/A
TR4142|c0_g1_i4	A0A084VQY3	AGAP007163-PA-like protein	regulation of transcription, DNA-templated [GO:0006355]; signal transduction [GO:0007165]	3',5'-cyclic-nucleotide phosphodiesterase activity [GO:0004114]	#N/A
TR25318|c0_g1_i1	X1WIW9	Uncharacterized protein	#N/A	metal ion binding [GO:0046872]; nucleic acid binding [GO:0003676]	#N/A
TR30460|c0_g1_i2	J9K3X5	Uncharacterized protein	'de novo' GDP-L-fucose biosynthetic process [GO:0042351]	coenzyme binding [GO:0050662]; GDP-L-fucose synthase activity [GO:0050577]	#N/A
TR34758|c0_g1_i2	J9JUQ3	Uncharacterized protein	#N/A	#N/A	#N/A
TR59193|c0_g1_i1	C4WSU1	ACYPI005088 protein (Uncharacterized protein)	intracellular protein transport [GO:0006886]	#N/A	integral component of endoplasmic reticulum membrane [GO:0030176]
TR16874|c0_g1_i1	J9JM58	Uncharacterized protein	#N/A	#N/A	#N/A
TR6993|c0_g2_i1	J9K6J2	Uncharacterized protein	#N/A	#N/A	#N/A
TR30480|c0_g1_i1	J9L006	Uncharacterized protein	#N/A	#N/A	#N/A
TR23967|c0_g1_i2	X1WJ29	Uncharacterized protein	7-methylguanosine mRNA capping [GO:0006370]	mRNA (nucleoside-2'-O-)-methyltransferase activity [GO:0004483]; nucleic acid binding [GO:0003676]	#N/A
TR35824|c0_g2_i4	J9K639	Uncharacterized protein	#N/A	#N/A	#N/A
TR7239|c0_g1_i1	C4WVN4	ACYPI008121 protein (Uncharacterized protein)	#N/A	#N/A	#N/A
TR18541|c0_g2_i1	X1X7W8	Uncharacterized protein	#N/A	#N/A	outer membrane [GO:0019867]
TR21187|c0_g1_i1	E0VAD3	3-hydroxyisobutyrate dehydrogenase, putative (EC 1.1.1.31)	#N/A	3-hydroxyisobutyrate dehydrogenase activity [GO:0008442]; NAD binding [GO:0051287]; phosphogluconate dehydrogenase (decarboxylating) activity [GO:0004616]	#N/A
TR28272|c0_g1_i1	J9JR80	Uncharacterized protein	#N/A	#N/A	#N/A
TR3988|c0_g2_i2	J9KPJ7	Uncharacterized protein	signal transduction [GO:0007165]	#N/A	#N/A
TR4119|c2_g1_i3	J9K8R5	Uncharacterized protein	#N/A	#N/A	#N/A
TR22085|c0_g1_i1	J9JQ57	Uncharacterized protein	#N/A	#N/A	#N/A
TR31030|c1_g1_i1	J9JR39	Uncharacterized protein	nitrogen compound metabolic process [GO:0006807]	hydrolase activity, acting on carbon-nitrogen (but not peptide) bonds [GO:0016810]	#N/A
TR35458|c3_g1_i2	J9JRA9	UDP-glucuronosyltransferase (EC 2.4.1.17)	#N/A	glucuronosyltransferase activity [GO:0015020]	integral component of membrane [GO:0016021]
TR4294|c0_g2_i1	X1WJ87	Uncharacterized protein	transmembrane transport [GO:0055085]	transporter activity [GO:0005215]	integral component of membrane [GO:0016021]
TR35438|c0_g1_i2	J9L0Z9	Uncharacterized protein	#N/A	#N/A	#N/A
TR35773|c0_g1_i1	J9KBQ7	Uncharacterized protein	#N/A	#N/A	#N/A
TR33434|c3_g1_i1	W4WEI2	Uncharacterized protein	#N/A	secondary active sulfate transmembrane transporter activity [GO:0008271]	integral component of membrane [GO:0016021]
TR37142|c0_g1_i1	J9K2H0	Uncharacterized protein	#N/A	#N/A	#N/A
TR3623|c0_g1_i2	X1X214	Autophagy-related protein 3	autophagy [GO:0006914]; protein transport [GO:0015031]	#N/A	cytoplasm [GO:0005737]
TR26771|c0_g1_i1	C4WUF4	ACYPI007999 protein (Uncharacterized protein)	#N/A	#N/A	#N/A
TR8367|c0_g2_i1	J9JLI9	Uncharacterized protein	#N/A	ATP binding [GO:0005524]; protein serine/threonine kinase activity [GO:0004674]	#N/A
TR65062|c0_g1_i1	C4WXA7	ACYPI008615 protein (Uncharacterized protein)	#N/A	#N/A	#N/A
TR19187|c0_g1_i1	C4WUE1	ACYPI003467 protein (Uncharacterized protein)	tetrahydrobiopterin biosynthetic process [GO:0006729]	sepiapterin reductase activity [GO:0004757]	#N/A
TR31620|c0_g1_i1	A0A0A9X9H2	G patch domain-containing protein 4 (Uncharacterized protein)	#N/A	nucleic acid binding [GO:0003676]	#N/A
TR8635|c0_g1_i1	J9KA11	Uncharacterized protein	transport [GO:0006810]	#N/A	membrane [GO:0016020]
TR65399|c0_g1_i1	C4WTL1	ACYPI003247 protein (Uncharacterized protein)	#N/A	#N/A	#N/A
TR34344|c0_g1_i1	J9K8T7	PIRNR:PIRNR016262}.	cellular protein modification process [GO:0006464]; lipoate biosynthetic process [GO:0009107]	lipoyl(octanoyl) transferase activity [GO:0033819]; octanoyltransferase activity [GO:0016415]	mitochondrion [GO:0005739]
TR32118|c0_g3_i1	J9K813	Uncharacterized protein	#N/A	ATP binding [GO:0005524]; ATP-dependent helicase activity [GO:0008026]; nucleic acid binding [GO:0003676]	#N/A
TR33858|c0_g1_i1	J9JSW7	Uncharacterized protein	#N/A	nucleic acid binding [GO:0003676]	#N/A
TR65829|c0_g1_i1	C4WTM8	ACYPI009041 protein (Uncharacterized protein)	#N/A	translation initiation factor activity [GO:0003743]	#N/A
TR34677|c1_g1_i1	J9LV91	Uncharacterized protein	#N/A	methyltransferase activity [GO:0008168]; nucleic acid binding [GO:0003676]	#N/A
TR18653|c0_g1_i1	J9JV80	Uncharacterized protein	#N/A	#N/A	#N/A
TR3897|c0_g2_i3	J9JYU6	Uncharacterized protein	#N/A	catalytic activity [GO:0003824]	#N/A
TR29608|c0_g1_i2	C4WXA8	ACYPI006319 protein (Uncharacterized protein)	#N/A	#N/A	#N/A
TR65074|c0_g1_i1	A0A0A9WHH9	Heat shock 70 kDa protein cognate 4	#N/A	ATP binding [GO:0005524]	#N/A
TR8685|c0_g1_i1	J9JN80	Uncharacterized protein	transcription, DNA-templated [GO:0006351]	ecdysteroid hormone receptor activity [GO:0004884]; sequence-specific DNA binding [GO:0043565]; steroid binding [GO:0005496]; zinc ion binding [GO:0008270]	nucleus [GO:0005634]
TR24332|c1_g2_i1	J9JRQ1	Uncharacterized protein	#N/A	zinc ion binding [GO:0008270]	#N/A
TR16319|c0_g1_i1	J9JWM0	Uncharacterized protein	#N/A	#N/A	#N/A
TR25573|c0_g1_i1	C4WVX4	ACYPI001497 protein (Uncharacterized protein)	#N/A	RNA binding [GO:0003723]	#N/A
TR35270|c0_g1_i1	J9LK64	Uncharacterized protein	#N/A	#N/A	#N/A
TR32421|c0_g1_i1	J9K378	Uncharacterized protein	regulation of transcription, DNA-templated [GO:0006355]; transcription, DNA-templated [GO:0006351]	DNA binding [GO:0003677]	nucleus [GO:0005634]
TR33292|c0_g1_i1	A0A026WPT6	Rho guanine nucleotide exchange factor	regulation of Rho protein signal transduction [GO:0035023]	Rho guanyl-nucleotide exchange factor activity [GO:0005089]	#N/A
TR34043|c1_g1_i6	J9JT00	Uncharacterized protein	#N/A	transmembrane transporter activity [GO:0022857]	integral component of membrane [GO:0016021]
TR22051|c0_g1_i1	J9LUM1	Uncharacterized protein	#N/A	ATP-dependent peptidase activity [GO:0004176]; zinc ion binding [GO:0008270]	#N/A
TR34033|c0_g1_i1	J9JST5	Uncharacterized protein	regulation of Rho protein signal transduction [GO:0035023]	Rho guanyl-nucleotide exchange factor activity [GO:0005089]	#N/A
TR4159|c0_g2_i1	J9JTY0	Uncharacterized protein	#N/A	#N/A	#N/A
TR25193|c2_g1_i1	J9K740	Uncharacterized protein	#N/A	metal ion binding [GO:0046872]; nucleic acid binding [GO:0003676]	#N/A
TR4393|c0_g1_i3	J9JLK9	Uncharacterized protein	#N/A	#N/A	#N/A
TR12389|c0_g1_i1	J9JMC4	Uncharacterized protein	#N/A	#N/A	#N/A
TR24657|c0_g1_i2	J9KAL7	Uncharacterized protein	protein folding [GO:0006457]	#N/A	prefoldin complex [GO:0016272]
TR18761|c0_g1_i1	J9JJP0	Uncharacterized protein	#N/A	#N/A	#N/A
TR41803|c0_g1_i1	J9K3D7	Defective in cullin neddylation protein	#N/A	#N/A	#N/A
TR34154|c1_g1_i2	J9LWP0	Uncharacterized protein	#N/A	serine-type endopeptidase activity [GO:0004252]	#N/A
TR32915|c0_g1_i1	X1WX96	Uncharacterized protein	#N/A	GTP binding [GO:0005525]	#N/A
TR53748|c0_g1_i1	J9JSD3	Uncharacterized protein	#N/A	flavin adenine dinucleotide binding [GO:0050660]; oxidoreductase activity, acting on CH-OH group of donors [GO:0016614]	#N/A
TR35167|c2_g1_i2	J9JRP6	Uncharacterized protein	regulation of transcription, DNA-templated [GO:0006355]; transcription, DNA-templated [GO:0006351]	DNA binding [GO:0003677]	nucleus [GO:0005634]
TR34644|c2_g3_i1	J9JY81	Uncharacterized protein	#N/A	MAP kinase tyrosine/serine/threonine phosphatase activity [GO:0017017]; protein tyrosine phosphatase activity [GO:0004725]	#N/A
TR34749|c0_g1_i6	J9K792	Uncharacterized protein	#N/A	#N/A	#N/A
TR9945|c0_g1_i1	J9JP17	Uncharacterized protein	#N/A	oxidoreductase activity [GO:0016491]	#N/A
TR4860|c1_g1_i2	J9K6V9	Histone deacetylase (EC 3.5.1.98)	regulation of transcription, DNA-templated [GO:0006355]; transcription, DNA-templated [GO:0006351]	metal ion binding [GO:0046872]; NAD-dependent histone deacetylase activity (H3-K14 specific) [GO:0032041]	histone deacetylase complex [GO:0000118]
TR21798|c0_g1_i1	J9K535	Uncharacterized protein	#N/A	DNA binding [GO:0003677]	nucleus [GO:0005634]
TR28516|c0_g1_i1	J9JSM5	Uncharacterized protein	#N/A	calcium ion binding [GO:0005509]	#N/A
TR35916|c0_g1_i2	J9JPE3	Uncharacterized protein	asparaginyl-tRNA aminoacylation [GO:0006421]	asparagine-tRNA ligase activity [GO:0004816]; ATP binding [GO:0005524]; nucleic acid binding [GO:0003676]	cytoplasm [GO:0005737]
TR31893|c0_g1_i1	C4WUX4	ACYPI001807 protein	#N/A	inward rectifier potassium channel activity [GO:0005242]	integral component of membrane [GO:0016021]
TR19547|c0_g1_i1	J9KUA8	Uncharacterized protein	#N/A	#N/A	#N/A
TR32748|c0_g1_i2	C4WU87	ACYPI003979 protein (Uncharacterized protein)	#N/A	#N/A	#N/A
TR33698|c1_g1_i2	J9K8N2	Uncharacterized protein	neuropeptide signaling pathway [GO:0007218]	#N/A	secretory granule [GO:0030141]
TR3447|c0_g2_i1	J9JX51	Uncharacterized protein	RNA processing [GO:0006396]	nucleotidyltransferase activity [GO:0016779]; RNA binding [GO:0003723]	#N/A
TR28627|c0_g1_i2	J9JV28	Uncharacterized protein	#N/A	transferase activity, transferring hexosyl groups [GO:0016758]	#N/A
TR3653|c0_g1_i1	A0A0A9Y7D5	Fatty acid synthase	#N/A	oxidoreductase activity [GO:0016491]; transferase activity [GO:0016740]	#N/A
TR4859|c0_g2_i1	X1WIS7	Uncharacterized protein	#N/A	transmembrane transporter activity [GO:0022857]	integral component of membrane [GO:0016021]
TR18673|c0_g2_i1	J9K3G9	Uncharacterized protein	cell surface receptor signaling pathway [GO:0007166]	diuretic hormone receptor activity [GO:0008036]; G-protein coupled receptor activity [GO:0004930]	integral component of membrane [GO:0016021]; plasma membrane [GO:0005886]
TR3711|c2_g1_i2	X1WW56	Uncharacterized protein	#N/A	#N/A	cytoplasm [GO:0005737]; cytoskeleton [GO:0005856]; extrinsic component of membrane [GO:0019898]
TR70893|c0_g1_i1	J9LSJ6	Uncharacterized protein	#N/A	nucleoside transmembrane transporter activity [GO:0005337]	integral component of membrane [GO:0016021]
TR31586|c0_g1_i1	J9JJ71	Uncharacterized protein	#N/A	#N/A	#N/A
TR4705|c2_g1_i1	X1X3U1	Uncharacterized protein	#N/A	#N/A	#N/A
TR34178|c6_g1_i4	J9JK39	Uncharacterized protein	#N/A	#N/A	#N/A
TR4791|c0_g1_i1	X1WIA7	Uncharacterized protein	#N/A	metal ion binding [GO:0046872]; protein serine/threonine phosphatase activity [GO:0004722]	#N/A
TR36295|c0_g1_i1	C4WT54	ACYPI000189 protein (Uncharacterized protein)	#N/A	#N/A	#N/A
TR33879|c3_g1_i1	J9LAP2	Uncharacterized protein	signal transduction [GO:0007165]	lipid binding [GO:0008289]	#N/A
TR27724|c0_g1_i2	J9JKQ7	Palmitoyltransferase (EC 2.3.1.225)	#N/A	protein-cysteine S-palmitoyltransferase activity [GO:0019706]; zinc ion binding [GO:0008270]	integral component of membrane [GO:0016021]
TR3084|c0_g1_i1	E9IT49	Putative uncharacterized protein (Fragment)	#N/A	ATP binding [GO:0005524]; protein kinase activity [GO:0004672]	#N/A
TR59301|c0_g1_i1	J9K0L5	Uncharacterized protein	#N/A	calcium-dependent cysteine-type endopeptidase activity [GO:0004198]; zinc ion binding [GO:0008270]	intracellular [GO:0005622]
TR33819|c0_g1_i1	J9JKU7	Uncharacterized protein	#N/A	#N/A	#N/A
TR36059|c2_g3_i10	X1WVK5	Uncharacterized protein	DNA integration [GO:0015074]	nucleic acid binding [GO:0003676]	#N/A
TR36059|c2_g3_i2	X1WVK5	Uncharacterized protein	DNA integration [GO:0015074]	nucleic acid binding [GO:0003676]	#N/A
TR7087|c0_g1_i1	J9K451	Uncharacterized protein	transmembrane transport [GO:0055085]	#N/A	integral component of membrane [GO:0016021]
TR35608|c2_g1_i1	X1WZ85	Uncharacterized protein	#N/A	#N/A	#N/A
TR35520|c9_g7_i1	C4WRU4	ACYPI004113 protein (Uncharacterized protein)	#N/A	structural constituent of cuticle [GO:0042302]	#N/A
TR60663|c0_g1_i1	J9K2J9	Uncharacterized protein	#N/A	#N/A	#N/A
TR18681|c0_g1_i1	J9KAU6	Uncharacterized protein	#N/A	#N/A	membrane [GO:0016020]
TR19152|c1_g1_i1	C4WVA6	ACYPI004546 protein (Uncharacterized protein)	#N/A	#N/A	#N/A
TR33621|c0_g1_i5	J9JRP1	Uncharacterized protein	#N/A	#N/A	#N/A
TR4017|c0_g1_i2	J9JXI4	Uncharacterized protein	#N/A	ATP binding [GO:0005524]; protein serine/threonine kinase activity [GO:0004674]	#N/A
TR23909|c0_g1_i1	X1XCK3	Uncharacterized protein	#N/A	#N/A	#N/A
TR4091|c0_g1_i5	J9JWU1	Uncharacterized protein	transmembrane transport [GO:0055085]	#N/A	integral component of membrane [GO:0016021]
TR34215|c0_g1_i1	X1WZH0	Uncharacterized protein	#N/A	nucleic acid binding [GO:0003676]; zinc ion binding [GO:0008270]	#N/A
TR20872|c0_g1_i1	J9K904	Uncharacterized protein	transcription, DNA-templated [GO:0006351]	sequence-specific DNA binding [GO:0043565]; steroid hormone receptor activity [GO:0003707]; transcription factor activity, sequence-specific DNA binding [GO:0003700]; zinc ion binding [GO:0008270]	nucleus [GO:0005634]
TR10118|c0_g1_i1	J9K6G3	Uncharacterized protein	#N/A	#N/A	#N/A
TR27998|c0_g1_i1	J9JQT0	Uncharacterized protein	mRNA catabolic process [GO:0006402]	metal ion binding [GO:0046872]; nucleotide binding [GO:0000166]; poly(A)-specific ribonuclease activity [GO:0004535]; RNA binding [GO:0003723]	cytoplasm [GO:0005737]; nucleus [GO:0005634]
TR34150|c0_g1_i1	J9K165	Uncharacterized protein	#N/A	#N/A	#N/A
TR35361|c1_g8_i3	J9JLL5	Uncharacterized protein	#N/A	#N/A	#N/A
TR47809|c0_g1_i1	J9JW33	Uncharacterized protein	#N/A	#N/A	#N/A
TR18632|c0_g1_i1	C4WTP9	ACYPI005968 protein (Uncharacterized protein)	regulation of mitotic cell cycle spindle assembly checkpoint [GO:0090266]	#N/A	anaphase-promoting complex [GO:0005680]
TR1901|c0_g1_i1	J9K763	Uncharacterized protein	cell redox homeostasis [GO:0045454]; glycerol ether metabolic process [GO:0006662]	protein disulfide oxidoreductase activity [GO:0015035]	cell [GO:0005623]
TR35360|c5_g3_i7	J9JS08	Uncharacterized protein	#N/A	#N/A	#N/A
TR33004|c0_g1_i4	J9LFM3	Uncharacterized protein	#N/A	#N/A	#N/A
TR21111|c0_g1_i1	J9JYF8	Anion exchange protein	#N/A	inorganic anion exchanger activity [GO:0005452]	integral component of membrane [GO:0016021]
TR21033|c0_g1_i1	J9JYH1	Protein-tyrosine-phosphatase (EC 3.1.3.48)	#N/A	protein tyrosine phosphatase activity [GO:0004725]	#N/A
TR22016|c0_g3_i1	J9K2R6	Uncharacterized protein	#N/A	heme binding [GO:0020037]; oxygen binding [GO:0019825]	#N/A
TR33408|c0_g1_i5	J9K0K3	Uncharacterized protein	#N/A	#N/A	#N/A
TR65077|c0_g1_i1	J9K7X6	Uncharacterized protein	#N/A	#N/A	ER membrane protein complex [GO:0072546]
TR21959|c0_g1_i1	J9K067	Uncharacterized protein	#N/A	catalytic activity [GO:0003824]	#N/A
TR35486|c0_g1_i1	J9KHV2	Uncharacterized protein	#N/A	#N/A	#N/A
TR36540|c0_g1_i1	C4WYC7	ACYPI007822 protein (Uncharacterized protein)	protein folding [GO:0006457]	#N/A	prefoldin complex [GO:0016272]
TR21945|c0_g1_i1	J9M436	Uncharacterized protein	#N/A	metal ion binding [GO:0046872]; nucleic acid binding [GO:0003676]	#N/A
TR4184|c0_g1_i1	J9M846	Uncharacterized protein	#N/A	metal ion binding [GO:0046872]; nucleic acid binding [GO:0003676]	#N/A
TR18945|c0_g1_i1	J9KAJ7	Uncharacterized protein	#N/A	#N/A	#N/A
TR33430|c0_g1_i1	J9KA09	Uncharacterized protein	#N/A	#N/A	#N/A
TR22069|c0_g1_i2	J9K981	Uncharacterized protein	#N/A	zinc ion binding [GO:0008270]	#N/A
TR4230|c0_g1_i1	A0A023F367	Putative wd40 repeat protein tipd (Fragment)	#N/A	#N/A	#N/A
TR25473|c0_g1_i1	J9K1K8	Uncharacterized protein	#N/A	#N/A	integral component of membrane [GO:0016021]
TR35829|c1_g2_i7	J9JZM1	Uncharacterized protein	#N/A	#N/A	mitochondrion [GO:0005739]
TR35824|c0_g2_i9	J9K639	Uncharacterized protein	#N/A	#N/A	#N/A
TR1070|c0_g1_i1	J9K652	Uncharacterized protein	#N/A	#N/A	#N/A
TR3632|c2_g1_i1	J9JTC8	Uncharacterized protein	#N/A	#N/A	#N/A
TR22014|c0_g1_i1	J9K280	Uncharacterized protein	#N/A	ATP binding [GO:0005524]; biotin carboxylase activity [GO:0004075]; metal ion binding [GO:0046872]	#N/A
TR3823|c1_g1_i2	J9K2Q2	Uncharacterized protein	negative regulation of Wnt signaling pathway [GO:0030178]; Wnt signaling pathway [GO:0016055]	#N/A	#N/A
TR33004|c0_g1_i1	J9LFM3	Uncharacterized protein	#N/A	#N/A	#N/A
TR35370|c0_g3_i1	J9JXP8	Uncharacterized protein	#N/A	metal ion binding [GO:0046872]; nucleic acid binding [GO:0003676]	#N/A
TR35529|c1_g5_i1	C4WYE8	ACYPI007268 protein (Uncharacterized protein)	protein repair [GO:0030091]; response to oxidative stress [GO:0006979]	peptide-methionine (R)-S-oxide reductase activity [GO:0033743]	#N/A
TR4119|c2_g1_i1	J9K8R5	Uncharacterized protein	#N/A	#N/A	#N/A
TR1206|c0_g1_i1	J9JMJ0	Uncharacterized protein	#N/A	#N/A	#N/A
TR34448|c0_g2_i2	J9K5I9	Uncharacterized protein	#N/A	metal ion binding [GO:0046872]	#N/A
TR32052|c0_g1_i4	J9K3S7	Uncharacterized protein	#N/A	#N/A	#N/A
TR60679|c0_g1_i5	J9JYY8	Uncharacterized protein	intracellular protein transport [GO:0006886]	#N/A	cis-Golgi network [GO:0005801]; membrane [GO:0016020]
TR3335|c0_g1_i2	X1WJF7	Uncharacterized protein	#N/A	serine-type endopeptidase activity [GO:0004252]	#N/A
TR11612|c0_g1_i1	J9JSP0	Uncharacterized protein	protein homooligomerization [GO:0051260]	#N/A	#N/A
TR31908|c0_g2_i1	J9JVY7	Uncharacterized protein	#N/A	#N/A	#N/A
TR36063|c0_g1_i2	X1X328	Uncharacterized protein	#N/A	#N/A	#N/A
TR18673|c0_g1_i1	J9K3G9	Uncharacterized protein	cell surface receptor signaling pathway [GO:0007166]	diuretic hormone receptor activity [GO:0008036]; G-protein coupled receptor activity [GO:0004930]	integral component of membrane [GO:0016021]; plasma membrane [GO:0005886]
TR24239|c1_g1_i1	C4WV92	ACYPI009940 protein (Uncharacterized protein)	#N/A	#N/A	#N/A
TR34043|c1_g1_i3	J9JT00	Uncharacterized protein	#N/A	transmembrane transporter activity [GO:0022857]	integral component of membrane [GO:0016021]
TR36415|c0_g1_i1	J9K137	Uncharacterized protein	#N/A	#N/A	integral component of membrane [GO:0016021]
TR33318|c0_g1_i1	J9LI06	Autophagy-related protein 13	autophagy [GO:0006914]	#N/A	#N/A
TR21027|c0_g1_i2	C4WT84	Density-regulated protein	#N/A	translation initiation factor activity [GO:0003743]	#N/A
TR32547|c0_g1_i1	J9JQ05	Uncharacterized protein	#N/A	hedgehog receptor activity [GO:0008158]	integral component of membrane [GO:0016021]
TR59290|c0_g1_i1	J9KB41	Peptidyl-prolyl cis-trans isomerase E (PPIase E) (EC 5.2.1.8)	protein folding [GO:0006457]	nucleotide binding [GO:0000166]; peptidyl-prolyl cis-trans isomerase activity [GO:0003755]; RNA binding [GO:0003723]	#N/A
TR34064|c0_g1_i2	A0A023F1L1	Putative serine/threonine-protein kinase d3 (Fragment)	intracellular signal transduction [GO:0035556]	kinase activity [GO:0016301]; metal ion binding [GO:0046872]	intracellular [GO:0005622]
TR34208|c0_g1_i1	J9JS34	Uncharacterized protein	#N/A	#N/A	#N/A
TR4753|c0_g1_i1	J9K416	Uncharacterized protein	#N/A	RNA binding [GO:0003723]	#N/A
TR26367|c0_g1_i1	J9JQ42	Uncharacterized protein	#N/A	#N/A	#N/A
TR23235|c0_g1_i1	A0A0A9XZ59	Katanin p60 ATPase-containing subunit A1 (Katanin p60 subunit A1) (EC 3.6.4.3) (p60 katanin)	cell division [GO:0051301]; microtubule severing [GO:0051013]; mitotic nuclear division [GO:0007067]	ATP binding [GO:0005524]; microtubule-severing ATPase activity [GO:0008568]	centrosome [GO:0005813]; cytoplasm [GO:0005737]; microtubule [GO:0005874]; spindle pole [GO:0000922]
TR6897|c0_g1_i1	J9K8X1	Uncharacterized protein	transcription initiation from RNA polymerase II promoter [GO:0006367]	#N/A	transcription factor TFIIA complex [GO:0005672]
TR8583|c0_g1_i1	J9JP90	Uncharacterized protein	carbohydrate metabolic process [GO:0005975]	carbohydrate binding [GO:0030246]; hydrolase activity, hydrolyzing O-glycosyl compounds [GO:0004553]	#N/A
TR27984|c1_g1_i2	J9K765	Uncharacterized protein	transcription, DNA-templated [GO:0006351]	DNA binding [GO:0003677]; DNA-directed RNA polymerase activity [GO:0003899]; zinc ion binding [GO:0008270]	#N/A
TR65101|c0_g1_i1	J9JJW4	Uncharacterized protein	#N/A	#N/A	#N/A
TR4719|c0_g1_i1	C4WW10	ACYPI000611 protein (Uncharacterized protein)	#N/A	2 iron, 2 sulfur cluster binding [GO:0051537]; electron carrier activity [GO:0009055]; metal ion binding [GO:0046872]	#N/A
TR41935|c0_g1_i1	J9JXB9	Uncharacterized protein	#N/A	#N/A	#N/A
TR31275|c0_g1_i1	J9JPU3	Uncharacterized protein	#N/A	calcium ion binding [GO:0005509]	#N/A
TR29426|c0_g1_i3	J9JKD1	Uncharacterized protein	#N/A	nucleic acid binding [GO:0003676]; nucleotide binding [GO:0000166]	#N/A
TR53597|c0_g1_i1	J9JYZ7	Uncharacterized protein	microtubule-based process [GO:0007017]; protein polymerization [GO:0051258]	GTPase activity [GO:0003924]; GTP binding [GO:0005525]; structural constituent of cytoskeleton [GO:0005200]	cytoplasm [GO:0005737]; microtubule [GO:0005874]
TR39651|c0_g1_i1	J9JJ79	Uncharacterized protein	#N/A	#N/A	nucleus [GO:0005634]
TR36006|c4_g1_i2	K7IMF2	Uncharacterized protein	#N/A	#N/A	presynaptic active zone [GO:0048786]
TR20945|c0_g2_i1	J9K325	Uncharacterized protein	#N/A	#N/A	#N/A
TR34064|c0_g1_i1	A0A023F1L1	Putative serine/threonine-protein kinase d3 (Fragment)	intracellular signal transduction [GO:0035556]	kinase activity [GO:0016301]; metal ion binding [GO:0046872]	intracellular [GO:0005622]
TR42180|c0_g1_i1	J9JWS8	Uncharacterized protein	cell communication [GO:0007154]	#N/A	membrane [GO:0016020]
TR23759|c0_g1_i1	J9JQQ5	Uncharacterized protein	#N/A	#N/A	#N/A
TR30489|c0_g1_i1	J9JLJ0	Uncharacterized protein	#N/A	RNA polymerase II transcription cofactor activity [GO:0001104]	mediator complex [GO:0016592]
TR1622|c0_g1_i2	J9JLH0	Uncharacterized protein	#N/A	DNA binding [GO:0003677]; zinc ion binding [GO:0008270]	#N/A
TR4299|c2_g1_i1	J9JKH9	Uncharacterized protein	#N/A	transmembrane transporter activity [GO:0022857]	integral component of membrane [GO:0016021]
TR31597|c0_g1_i1	J9JS20	Uncharacterized protein	#N/A	#N/A	#N/A
TR21141|c0_g1_i1	C4WW21	ACYPI007817 protein (Uncharacterized protein)	#N/A	#N/A	#N/A
TR33874|c0_g1_i1	A0A0C9Q5P1	PCDH15_1 protein	homophilic cell adhesion via plasma membrane adhesion molecules [GO:0007156]	calcium ion binding [GO:0005509]	integral component of membrane [GO:0016021]; plasma membrane [GO:0005886]
TR8559|c0_g2_i1	C4WS85	ACYPI000563 protein (Uncharacterized protein)	#N/A	metal ion binding [GO:0046872]	#N/A
TR32052|c0_g1_i9	J9K3S7	Uncharacterized protein	#N/A	#N/A	#N/A
TR25587|c0_g1_i1	J9JQJ7	Uncharacterized protein	#N/A	metal ion binding [GO:0046872]; nucleotide binding [GO:0000166]	#N/A
TR7124|c0_g1_i1	J9K7C4	Uncharacterized protein	regulation of transcription, DNA-templated [GO:0006355]	#N/A	nucleus [GO:0005634]
TR22078|c0_g3_i1	J9JQB4	Mitogen-activated protein kinase (EC 2.7.11.24)	#N/A	ATP binding [GO:0005524]; MAP kinase activity [GO:0004707]	intracellular [GO:0005622]
TR31479|c1_g1_i1	J9KAQ4	Uncharacterized protein	#N/A	nucleic acid binding [GO:0003676]	#N/A
TR31408|c0_g1_i1	J9K5Q7	Uncharacterized protein	#N/A	ATP binding [GO:0005524]; protein kinase activity [GO:0004672]	#N/A
TR17483|c0_g1_i1	C4WVY6	ACYPI005842 protein (Uncharacterized protein)	#N/A	#N/A	#N/A
TR3747|c0_g1_i1	J9JZ69	Uncharacterized protein	#N/A	ATP binding [GO:0005524]; protein kinase activity [GO:0004672]	#N/A
TR35956|c0_g6_i1	T1PLM8	Ankyrin repeat protein	#N/A	#N/A	#N/A
TR60720|c2_g2_i1	G6CQN0	Uncharacterized protein	#N/A	#N/A	#N/A
TR4798|c5_g1_i1	J9JL91	Uncharacterized protein	#N/A	#N/A	#N/A
TR20889|c0_g1_i1	J9JNP3	Uncharacterized protein	#N/A	#N/A	#N/A
TR36329|c0_g1_i1	J9K1F8	Uncharacterized protein	#N/A	serine-type peptidase activity [GO:0008236]	#N/A
TR27818|c0_g1_i1	X1X1Y2	RuleBase:RU003825}.; PATHWAY: Pyrimidine metabolism; UMP biosynthesis via salvage pathway; UMP from uridine: step 1/1. {ECO:0000256	CTP salvage [GO:0044211]; UMP salvage [GO:0044206]	ATP binding [GO:0005524]; uridine kinase activity [GO:0004849]	#N/A
TR60601|c1_g1_i1	J9JZS1	Uncharacterized protein	intracellular protein transport [GO:0006886]; membrane fusion [GO:0061025]; regulation of exocytosis [GO:0017157]; vesicle-mediated transport [GO:0016192]	#N/A	integral component of membrane [GO:0016021]; intracellular [GO:0005622]
TR28898|c0_g1_i4	J9JRX8	Uncharacterized protein	#N/A	#N/A	#N/A
TR65675|c0_g1_i1	C4WY93	ACYPI004813 protein (Uncharacterized protein)	#N/A	oxidoreductase activity [GO:0016491]	#N/A
TR29768|c0_g1_i2	X1X895	Uncharacterized protein	#N/A	#N/A	#N/A
TR4221|c0_g1_i1	J9JUI1	Uncharacterized protein	#N/A	#N/A	#N/A
TR32281|c0_g1_i1	J9JSF8	Uncharacterized protein	#N/A	#N/A	#N/A
TR11929|c0_g1_i1	J9JKZ9	Arylalkylamine N-acetyltransferase 3 (Uncharacterized protein)	#N/A	N-acetyltransferase activity [GO:0008080]	#N/A
TR33678|c0_g1_i1	J9JUI0	Uncharacterized protein	mRNA cleavage [GO:0006379]; mRNA polyadenylation [GO:0006378]; termination of RNA polymerase II transcription [GO:0006369]	#N/A	mRNA cleavage factor complex [GO:0005849]
TR13858|c0_g1_i1	X1WJL0	Uncharacterized protein	#N/A	#N/A	#N/A
TR35587|c0_g1_i1	J9JV76	Uncharacterized protein	#N/A	oxidoreductase activity [GO:0016491]; transferase activity [GO:0016740]	#N/A
TR29891|c0_g1_i1	J9JLC3	Uncharacterized protein	protein secretion [GO:0009306]	#N/A	endoplasmic reticulum lumen [GO:0005788]
TR34762|c0_g1_i2	J9KB51	Uncharacterized protein	7-methylguanosine mRNA capping [GO:0006370]	mRNA guanylyltransferase activity [GO:0004484]; polynucleotide 5'-phosphatase activity [GO:0004651]; protein tyrosine/serine/threonine phosphatase activity [GO:0008138]; protein tyrosine phosphatase activity [GO:0004725]	nucleus [GO:0005634]
TR4119|c2_g1_i6	J9K8R5	Uncharacterized protein	#N/A	#N/A	#N/A
TR29453|c0_g1_i1	J9JXT9	Uncharacterized protein	#N/A	hydrolase activity [GO:0016787]	#N/A
TR2999|c0_g1_i3	J9JVX7	Uncharacterized protein	#N/A	glycolipid binding [GO:0051861]; glycolipid transporter activity [GO:0017089]	cytoplasm [GO:0005737]
TR60601|c1_g1_i3	J9JZS1	Uncharacterized protein	intracellular protein transport [GO:0006886]; membrane fusion [GO:0061025]; regulation of exocytosis [GO:0017157]; vesicle-mediated transport [GO:0016192]	#N/A	integral component of membrane [GO:0016021]; intracellular [GO:0005622]
TR35225|c0_g1_i2	J9JZB4	Uncharacterized protein	#N/A	oxidoreductase activity, acting on the aldehyde or oxo group of donors, disulfide as acceptor [GO:0016624]	#N/A
TR30451|c0_g1_i1	Q17E69	AAEL003910-PA	#N/A	metalloendopeptidase activity [GO:0004222]; zinc ion binding [GO:0008270]	#N/A
TR65200|c0_g1_i1	J9JZN4	Uncharacterized protein	#N/A	#N/A	#N/A
TR34472|c1_g1_i2	J9KAH4	Uncharacterized protein	#N/A	#N/A	#N/A
TR19105|c0_g1_i2	X1WIA6	Uncharacterized protein	#N/A	#N/A	#N/A
TR35820|c2_g1_i5	J9KAH4	Uncharacterized protein	#N/A	#N/A	#N/A
TR35829|c1_g2_i16	J9JZM1	Uncharacterized protein	#N/A	#N/A	mitochondrion [GO:0005739]
TR65321|c0_g1_i1	J9K9H3	RuleBase:RU362021}.	NAD biosynthetic process [GO:0009435]	ATP binding [GO:0005524]; nicotinamide-nucleotide adenylyltransferase activity [GO:0000309]; nicotinate-nucleotide adenylyltransferase activity [GO:0004515]	#N/A
TR65566|c0_g1_i1	J9KUF8	Uncharacterized protein	#N/A	#N/A	#N/A
TR65351|c0_g1_i1	J9JXQ4	Uncharacterized protein	#N/A	#N/A	#N/A
TR27705|c0_g1_i1	C4WV69	ACYPI001350 protein (Uncharacterized protein)	GPI anchor biosynthetic process [GO:0006506]	phosphatidylinositol N-acetylglucosaminyltransferase activity [GO:0017176]	#N/A
TR31949|c0_g1_i1	C4WXE5	ACYPI006641 protein (Uncharacterized protein)	ubiquinone biosynthetic process [GO:0006744]	2-polyprenyl-6-methoxy-1,4-benzoquinone methyltransferase activity [GO:0008425]	#N/A
TR17463|c0_g1_i1	J9JTR3	Uncharacterized protein	#N/A	#N/A	#N/A
TR8559|c0_g1_i1	C4WS85	ACYPI000563 protein (Uncharacterized protein)	#N/A	metal ion binding [GO:0046872]	#N/A
TR3897|c0_g2_i4	J9JYU6	Uncharacterized protein	#N/A	catalytic activity [GO:0003824]	#N/A
TR8373|c0_g1_i1	J9JSH3	Uncharacterized protein	cell redox homeostasis [GO:0045454]	#N/A	cell [GO:0005623]
TR34821|c0_g1_i1	N6TZ58	Uncharacterized protein (Fragment)	#N/A	#N/A	#N/A
TR4246|c0_g1_i1	J9JP93	Uncharacterized protein	#N/A	#N/A	integral component of membrane [GO:0016021]
TR60759|c0_g1_i2	T1HVZ3	Receptor protein-tyrosine kinase (EC 2.7.10.1) (Fragment)	#N/A	ATP binding [GO:0005524]; transmembrane receptor protein tyrosine kinase activity [GO:0004714]	integral component of membrane [GO:0016021]
TR21102|c0_g1_i1	J9JY44	Uncharacterized protein	#N/A	ATP binding [GO:0005524]; protein serine/threonine kinase activity [GO:0004674]	#N/A
TR35682|c1_g2_i7	J9LZD5	Uncharacterized protein	#N/A	#N/A	#N/A
TR53610|c0_g1_i1	C4WUZ4	ACYPI005979 protein (Uncharacterized protein)	#N/A	#N/A	#N/A
TR33698|c1_g1_i5	J9K8N2	Uncharacterized protein	neuropeptide signaling pathway [GO:0007218]	#N/A	secretory granule [GO:0030141]
TR35482|c2_g1_i1	J9JVZ4	Uncharacterized protein	#N/A	serine-type endopeptidase activity [GO:0004252]	#N/A
TR3767|c0_g1_i1	J9JK44	Uncharacterized protein	#N/A	ligase activity [GO:0016874]; ubiquitin-protein transferase activity [GO:0004842]	#N/A
TR30436|c0_g2_i1	J9JJA6	Uncharacterized protein	transmembrane transport [GO:0055085]	transporter activity [GO:0005215]	membrane [GO:0016020]
TR68355|c0_g1_i1	J9JYH3	Uncharacterized protein	#N/A	iron ion binding [GO:0005506]; L-ascorbic acid binding [GO:0031418]; oxidoreductase activity, acting on paired donors, with incorporation or reduction of molecular oxygen [GO:0016705]	#N/A
TR47663|c0_g1_i1	J9K1E9	Uncharacterized protein	#N/A	#N/A	#N/A
TR56442|c0_g2_i1	J9JP19	Uncharacterized protein	#N/A	ATP binding [GO:0005524]; protein kinase activity [GO:0004672]	#N/A
TR3840|c0_g1_i1	D2A382	Putative uncharacterized protein GLEAN_07563	#N/A	zinc ion binding [GO:0008270]	intracellular [GO:0005622]
TR64130|c0_g1_i1	J9JXV7	Uncharacterized protein	#N/A	#N/A	#N/A
TR34002|c0_g1_i2	J9K731	Uncharacterized protein	#N/A	acid phosphatase activity [GO:0003993]	#N/A
TR41764|c0_g1_i1	J9K5R1	Uncharacterized protein	#N/A	#N/A	#N/A
TR35618|c0_g1_i3	J9KE82	Uncharacterized protein	#N/A	#N/A	#N/A
TR1201|c0_g2_i1	J9K6D1	Uncharacterized protein	#N/A	#N/A	#N/A
TR35013|c0_g1_i1	J9JQ92	Uncharacterized protein	#N/A	#N/A	#N/A
TR26752|c0_g1_i1	J9JJD4	Uncharacterized protein	#N/A	#N/A	#N/A
TR3693|c1_g1_i1	J9JJ11	Uncharacterized protein	transcription, DNA-templated [GO:0006351]	DNA binding [GO:0003677]; transcription factor activity, sequence-specific DNA binding [GO:0003700]	nucleus [GO:0005634]
TR35602|c1_g3_i1	J9JX71	Uncharacterized protein	regulation of cyclin-dependent protein serine/threonine kinase activity [GO:0000079]; regulation of transcription, DNA-templated [GO:0006355]	#N/A	nucleus [GO:0005634]
TR13751|c0_g1_i1	X1WJG0	Uncharacterized protein	apoptotic process [GO:0006915]; hippo signaling [GO:0035329]; regulation of cell proliferation [GO:0042127]	#N/A	intracellular [GO:0005622]
TR27491|c0_g2_i1	C4WWU9	ACYPI003003 protein (Uncharacterized protein)	#N/A	structural constituent of cuticle [GO:0042302]	#N/A
TR18700|c0_g1_i1	C4WYE6	ACYPI004125 protein (Uncharacterized protein)	#N/A	#N/A	#N/A
TR53687|c0_g1_i1	J9JYW4	Uncharacterized protein	#N/A	GTPase activity [GO:0003924]; GTP binding [GO:0005525]	#N/A
TR35410|c0_g1_i1	J9KQE9	Uncharacterized protein	#N/A	G-protein coupled receptor activity [GO:0004930]	membrane [GO:0016020]
TR19971|c0_g2_i1	J9JUD8	Uncharacterized protein	#N/A	peroxiredoxin activity [GO:0051920]	#N/A
TR53571|c0_g1_i1	J9JVX8	Uncharacterized protein	#N/A	zinc ion binding [GO:0008270]	#N/A
TR27724|c0_g1_i1	J9JKQ7	Palmitoyltransferase (EC 2.3.1.225)	#N/A	protein-cysteine S-palmitoyltransferase activity [GO:0019706]; zinc ion binding [GO:0008270]	integral component of membrane [GO:0016021]
TR3199|c0_g1_i3	J9LI76	Uncharacterized protein	#N/A	#N/A	#N/A
TR26401|c0_g1_i1	J9KT89	Uncharacterized protein	#N/A	#N/A	integral component of membrane [GO:0016021]
TR65441|c0_g1_i1	U4TZC6	Uncharacterized protein	#N/A	#N/A	#N/A
TR53668|c0_g1_i1	J9JXG5	Uncharacterized protein	cell cycle [GO:0007049]; transcription, DNA-templated [GO:0006351]	DNA binding [GO:0003677]; transcription factor activity, sequence-specific DNA binding [GO:0003700]	nucleus [GO:0005634]; transcription factor complex [GO:0005667]
TR27388|c1_g3_i1	C4WT15	Peptidyl-prolyl cis-trans isomerase (EC 5.2.1.8)	protein folding [GO:0006457]	peptidyl-prolyl cis-trans isomerase activity [GO:0003755]	#N/A
TR2958|c0_g1_i4	J9K4W5	Uncharacterized protein	#N/A	#N/A	#N/A
TR32148|c0_g1_i2	J9JMI6	Uncharacterized protein	transport [GO:0006810]	#N/A	membrane [GO:0016020]
TR41884|c0_g1_i1	J9JXQ1	Uncharacterized protein	#N/A	#N/A	#N/A
TR4199|c0_g1_i2	J9K3C6	Uncharacterized protein	transport [GO:0006810]	#N/A	integral component of membrane [GO:0016021]
TR2958|c0_g1_i1	J9K4W5	Uncharacterized protein	#N/A	#N/A	#N/A
TR31356|c0_g1_i1	J9JRW1	Uncharacterized protein	#N/A	#N/A	#N/A
TR19683|c0_g1_i1	J9K5T0	Uncharacterized protein	protein prenylation [GO:0018342]	protein prenyltransferase activity [GO:0008318]	#N/A
TR31343|c1_g1_i1	J9JSY6	Uncharacterized protein	#N/A	#N/A	#N/A
TR31253|c0_g1_i1	J9K8M9	Palmitoyltransferase (EC 2.3.1.225)	#N/A	protein-cysteine S-palmitoyltransferase activity [GO:0019706]; zinc ion binding [GO:0008270]	integral component of membrane [GO:0016021]
TR35149|c3_g1_i6	J9K7D4	Uncharacterized protein	#N/A	fatty-acyl-CoA reductase (alcohol-forming) activity [GO:0080019]	#N/A
TR20008|c0_g3_i1	J9K9Q9	Uncharacterized protein	#N/A	#N/A	TORC2 complex [GO:0031932]
TR33819|c0_g1_i5	J9JKU7	Uncharacterized protein	#N/A	#N/A	#N/A
TR33399|c0_g1_i1	C4WU29	ACYPI003856 protein (Uncharacterized protein)	#N/A	#N/A	#N/A
TR4453|c0_g1_i1	J9JL46	Uncharacterized protein	signaling [GO:0023052]	#N/A	#N/A
TR25588|c0_g2_i1	J9JJQ9	Uncharacterized protein	#N/A	#N/A	nucleus [GO:0005634]
TR336|c0_g1_i1	J9K5K0	Uncharacterized protein	#N/A	#N/A	#N/A
TR8718|c0_g1_i1	J9JRE4	Kinesin-like protein	microtubule-based movement [GO:0007018]	ATP binding [GO:0005524]; microtubule motor activity [GO:0003777]	kinesin complex [GO:0005871]; microtubule [GO:0005874]
TR31932|c0_g1_i1	J9K8Y8	Uncharacterized protein	#N/A	ATP binding [GO:0005524]; protein kinase activity [GO:0004672]	#N/A
TR30212|c0_g1_i1	J9JMA6	Uncharacterized protein	#N/A	zinc ion binding [GO:0008270]	#N/A
TR35705|c0_g1_i1	X1WVF9	Uncharacterized protein	#N/A	nucleic acid binding [GO:0003676]; zinc ion binding [GO:0008270]	#N/A
TR64872|c0_g1_i1	J9JZ70	Uncharacterized protein	#N/A	#N/A	#N/A
TR33119|c2_g1_i2	J9K8I7	Uncharacterized protein	#N/A	#N/A	#N/A
TR28520|c0_g1_i1	J9K9T6	Uncharacterized protein	#N/A	ATPase activity, coupled to transmembrane movement of substances [GO:0042626]; ATP binding [GO:0005524]	integral component of membrane [GO:0016021]
TR23462|c1_g1_i1	C4WU40	ACYPI47960 protein (Uncharacterized protein)	#N/A	#N/A	#N/A
TR53516|c0_g1_i1	J9JK90	Uncharacterized protein	chitin metabolic process [GO:0006030]	chitin binding [GO:0008061]	extracellular region [GO:0005576]
TR35325|c1_g1_i5	J9K1M7	Kinesin-like protein	microtubule-based movement [GO:0007018]	ATP binding [GO:0005524]; microtubule motor activity [GO:0003777]	kinesin complex [GO:0005871]; microtubule [GO:0005874]
TR26832|c0_g1_i1	F4WPI6	WD repeat-containing protein 35	#N/A	#N/A	#N/A
TR4733|c0_g1_i1	J9K7S0	Uncharacterized protein	#N/A	serine-type endopeptidase activity [GO:0004252]	#N/A
TR18665|c0_g1_i1	J9K4X4	DNA ligase (EC 6.5.1.1)	DNA biosynthetic process [GO:0071897]; DNA ligation involved in DNA repair [GO:0051103]; DNA recombination [GO:0006310]; DNA replication [GO:0006260]	ATP binding [GO:0005524]; DNA binding [GO:0003677]; DNA ligase (ATP) activity [GO:0003910]	#N/A
TR34328|c0_g1_i2	E4WMC2	Voltage gated sodium channel subunit 1	#N/A	voltage-gated sodium channel activity [GO:0005248]	voltage-gated sodium channel complex [GO:0001518]
TR32724|c0_g2_i1	J9K8Z5	Uncharacterized protein	histone modification [GO:0016570]; transcription elongation from RNA polymerase II promoter [GO:0006368]	#N/A	Cdc73/Paf1 complex [GO:0016593]
TR31152|c0_g1_i4	J9JTW5	Uncharacterized protein	#N/A	#N/A	#N/A
TR1232|c0_g1_i1	J9KB69	Uncharacterized protein	#N/A	ATP binding [GO:0005524]; hydrolase activity, acting on acid anhydrides [GO:0016817]	#N/A
TR31152|c0_g1_i1	J9JTW5	Uncharacterized protein	#N/A	#N/A	#N/A
TR4091|c0_g1_i3	J9JWU1	Uncharacterized protein	transmembrane transport [GO:0055085]	#N/A	integral component of membrane [GO:0016021]
TR3372|c0_g1_i1	J9L485	Uncharacterized protein	#N/A	DNA binding [GO:0003677]; metal ion binding [GO:0046872]	#N/A
TR71013|c0_g2_i1	J9LXD3	Uncharacterized protein	#N/A	DNA binding [GO:0003677]	nucleus [GO:0005634]
TR33119|c3_g2_i1	C4WU52	ACYPI009231 protein	#N/A	#N/A	#N/A
TR61670|c0_g1_i1	J9JY00	Uncharacterized protein	#N/A	#N/A	#N/A
TR29711|c0_g1_i2	J9JKH5	Uncharacterized protein	#N/A	#N/A	#N/A
TR3843|c0_g2_i1	J9K7W4	Uncharacterized protein	chitin metabolic process [GO:0006030]	chitin binding [GO:0008061]	extracellular region [GO:0005576]
TR3162|c0_g1_i1	J9K5R8	Structural maintenance of chromosomes protein	chromosome organization [GO:0051276]	ATP binding [GO:0005524]	chromosome [GO:0005694]; nucleus [GO:0005634]
TR20647|c0_g2_i1	C4WY46	ACYPI008137 protein (Uncharacterized protein)	#N/A	#N/A	#N/A
TR19182|c0_g1_i1	J9K1P2	Uncharacterized protein	#N/A	ATP binding [GO:0005524]; helicase activity [GO:0004386]; RNA binding [GO:0003723]	#N/A
TR53655|c0_g1_i1	J9JYL9	Uncharacterized protein	NAD biosynthetic process [GO:0009435]	ATP binding [GO:0005524]; hydrolase activity, acting on carbon-nitrogen (but not peptide) bonds [GO:0016810]; NAD+ synthase (glutamine-hydrolyzing) activity [GO:0003952]	#N/A
TR35372|c0_g1_i2	A0A0A9X0P9	Wiskott-Aldrich syndrome protein family member 1	#N/A	#N/A	#N/A
TR56442|c0_g1_i1	J9JP19	Uncharacterized protein	#N/A	ATP binding [GO:0005524]; protein kinase activity [GO:0004672]	#N/A
TR59293|c0_g1_i1	C4WXB5	ACYPI000771 protein (Uncharacterized protein)	#N/A	#N/A	#N/A
TR27442|c1_g4_i1	J9JR19	Uncharacterized protein	#N/A	hydrolase activity [GO:0016787]	#N/A
TR3708|c1_g2_i3	J9K6B7	Uncharacterized protein	#N/A	#N/A	integral component of membrane [GO:0016021]
TR33529|c1_g1_i3	J9JNC8	Uncharacterized protein	small GTPase mediated signal transduction [GO:0007264]	guanyl-nucleotide exchange factor activity [GO:0005085]	intracellular [GO:0005622]
TR27813|c1_g2_i1	J9JLH6	Uncharacterized protein	#N/A	#N/A	#N/A
TR36859|c0_g1_i1	J9JZ26	Uncharacterized protein	#N/A	nucleic acid binding [GO:0003676]; nucleotide binding [GO:0000166]	#N/A
TR34159|c0_g1_i1	J9LCR1	Uncharacterized protein	#N/A	#N/A	#N/A
TR19356|c0_g1_i1	J9K4S6	Uncharacterized protein	#N/A	#N/A	#N/A
TR826|c0_g1_i1	J9K4Y4	Uncharacterized protein	#N/A	#N/A	#N/A
TR18695|c0_g1_i1	J9JVF3	Uncharacterized protein	#N/A	#N/A	#N/A
TR47862|c0_g1_i1	J9JM94	Uncharacterized protein	#N/A	#N/A	#N/A
TR65677|c0_g1_i1	C4WX72	ACYPI003448 protein (Uncharacterized protein)	protein folding [GO:0006457]	peptidyl-prolyl cis-trans isomerase activity [GO:0003755]	#N/A
TR4091|c0_g1_i2	J9JWU1	Uncharacterized protein	transmembrane transport [GO:0055085]	#N/A	integral component of membrane [GO:0016021]
TR34651|c0_g1_i1	J9M3N9	Uncharacterized protein	#N/A	#N/A	#N/A
TR17712|c0_g1_i1	J9K6Z4	Uncharacterized protein	ribosome biogenesis [GO:0042254]	#N/A	nucleus [GO:0005634]
TR59187|c0_g1_i1	X1XTS5	Uncharacterized protein	#N/A	metallocarboxypeptidase activity [GO:0004181]; zinc ion binding [GO:0008270]	#N/A
TR23836|c0_g1_i1	J9K7P2	Uncharacterized protein	#N/A	RNA polymerase II transcription cofactor activity [GO:0001104]	mediator complex [GO:0016592]
TR31152|c0_g1_i3	J9JTW5	Uncharacterized protein	#N/A	#N/A	#N/A
TR31152|c0_g1_i2	J9JTW5	Uncharacterized protein	#N/A	#N/A	#N/A
TR71315|c0_g1_i1	J9K4B8	Uncharacterized protein	#N/A	#N/A	#N/A
TR28585|c0_g1_i1	J9K8Y5	Uncharacterized protein	#N/A	transferase activity, transferring acyl groups [GO:0016746]	#N/A
TR3001|c0_g1_i1	X1WJ40	Uncharacterized protein	#N/A	#N/A	#N/A
TR1216|c0_g1_i1	J9JQK7	Uncharacterized protein	#N/A	metal ion binding [GO:0046872]	#N/A
TR34328|c0_g1_i1	X1WKG9	Uncharacterized protein	#N/A	voltage-gated sodium channel activity [GO:0005248]	voltage-gated sodium channel complex [GO:0001518]
TR19376|c0_g1_i2	J9JY96	Uncharacterized protein	#N/A	#N/A	#N/A
TR35682|c1_g2_i8	J9LZD5	Uncharacterized protein	#N/A	#N/A	#N/A
TR53505|c0_g1_i1	J9LKH3	Caspase	apoptotic process [GO:0006915]; regulation of apoptotic process [GO:0042981]	cysteine-type endopeptidase activity [GO:0004197]	#N/A
TR7366|c0_g2_i1	J9K8T1	Uncharacterized protein	#N/A	magnesium ion transmembrane transporter activity [GO:0015095]	integral component of membrane [GO:0016021]
TR30564|c1_g1_i2	J9JTQ5	Uncharacterized protein	#N/A	catalytic activity [GO:0003824]	#N/A
TR34696|c0_g1_i2	E2BMU8	UPF0636 protein C4orf41-like protein	#N/A	#N/A	#N/A
TR3711|c2_g1_i1	X1WW56	Uncharacterized protein	#N/A	#N/A	cytoplasm [GO:0005737]; cytoskeleton [GO:0005856]; extrinsic component of membrane [GO:0019898]
TR42330|c0_g1_i1	C4WWX9	ACYPI001489 protein (Uncharacterized protein)	intracellular protein transport [GO:0006886]; vesicle-mediated transport [GO:0016192]	protein transporter activity [GO:0008565]	membrane coat [GO:0030117]
TR35373|c2_g1_i1	C4WSK7	ACYPI009793 protein (Uncharacterized protein)	#N/A	#N/A	integral component of membrane [GO:0016021]
TR30081|c0_g2_i1	J9JVV3	Uncharacterized protein	regulation of transcription, DNA-templated [GO:0006355]; transcription, DNA-templated [GO:0006351]	DNA binding [GO:0003677]	nucleus [GO:0005634]
TR33187|c0_g2_i2	J9M0P9	Uncharacterized protein	transcription, DNA-templated [GO:0006351]	DNA binding [GO:0003677]; DNA-directed RNA polymerase activity [GO:0003899]	#N/A
TR17404|c0_g1_i1	C4WY26	ACYPI002036 protein (Uncharacterized protein)	protein homooligomerization [GO:0051260]	#N/A	#N/A
TR26864|c0_g1_i2	J9K766	Uncharacterized protein	#N/A	#N/A	#N/A
TR4017|c0_g1_i1	J9JXI4	Uncharacterized protein	#N/A	ATP binding [GO:0005524]; protein serine/threonine kinase activity [GO:0004674]	#N/A
TR35449|c0_g2_i1	J9K9A9	Uncharacterized protein	regulation of Rho protein signal transduction [GO:0035023]	Rho guanyl-nucleotide exchange factor activity [GO:0005089]	#N/A
TR21202|c0_g2_i1	J9JKY9	Uncharacterized protein	#N/A	#N/A	#N/A
TR17411|c0_g1_i1	X1WJP9	Uncharacterized protein	signal transduction [GO:0007165]	signaling adaptor activity [GO:0035591]	#N/A
TR3297|c0_g1_i2	J9K5D9	Uncharacterized protein	#N/A	#N/A	#N/A
TR10882|c0_g1_i1	J9K1P6	Uncharacterized protein	#N/A	phospho-N-acetylmuramoyl-pentapeptide-transferase activity [GO:0008963]	integral component of membrane [GO:0016021]
TR65189|c0_g2_i1	J9JL15	Uncharacterized protein	#N/A	ADP-dependent NAD(P)H-hydrate dehydratase activity [GO:0052855]	#N/A
TR33216|c0_g1_i1	J9KP50	Uncharacterized protein	#N/A	#N/A	#N/A
TR17713|c0_g1_i1	X1XCQ5	Uncharacterized protein	#N/A	#N/A	#N/A
TR29118|c1_g1_i1	J9JJX8	Uncharacterized protein	#N/A	#N/A	#N/A
TR28814|c0_g1_i2	J9KEJ0	Uncharacterized protein	#N/A	carboxylic ester hydrolase activity [GO:0052689]	extracellular region [GO:0005576]
TR26367|c0_g1_i2	J9JQ42	Uncharacterized protein	#N/A	#N/A	#N/A
TR35735|c0_g1_i1	J9JTS0	Uncharacterized protein	#N/A	#N/A	#N/A
TR4293|c0_g1_i2	C4WS64	ACYPI001858 protein (Uncharacterized protein)	#N/A	#N/A	#N/A
TR35529|c1_g8_i1	C4WYE9	ACYPI007268 protein	protein repair [GO:0030091]; response to oxidative stress [GO:0006979]	peptide-methionine (R)-S-oxide reductase activity [GO:0033743]	#N/A
TR33174|c0_g1_i1	J9KE26	Uncharacterized protein	#N/A	#N/A	#N/A
TR47757|c0_g1_i1	T1I5E9	Uncharacterized protein (Fragment)	#N/A	#N/A	#N/A
TR13254|c0_g1_i1	J9K5Q5	Uncharacterized protein	nucleotide-excision repair [GO:0006289]	ATP binding [GO:0005524]; ATP-dependent DNA helicase activity [GO:0004003]; DNA binding [GO:0003677]	nucleus [GO:0005634]
TR23078|c0_g2_i1	T1HP22	Uncharacterized protein (Fragment)	#N/A	#N/A	#N/A
TR8711|c0_g1_i1	J9JSB4	Uncharacterized protein	#N/A	#N/A	#N/A
TR4135|c0_g1_i3	K7IYU7	Tyrosine-protein kinase (EC 2.7.10.2)	#N/A	ATP binding [GO:0005524]; non-membrane spanning protein tyrosine kinase activity [GO:0004715]	#N/A
TR31299|c0_g1_i2	J9K703	Uncharacterized protein	spliceosomal complex disassembly [GO:0000390]	DNA binding [GO:0003677]; transcription factor activity, sequence-specific DNA binding [GO:0003700]	U2-type post-mRNA release spliceosomal complex [GO:0071008]
TR41830|c0_g1_i1	J9K7K3	Uncharacterized protein	translation [GO:0006412]	structural constituent of ribosome [GO:0003735]	ribosome [GO:0005840]
TR3725|c0_g1_i1	J9L5P0	Uncharacterized protein	#N/A	#N/A	#N/A
TR35506|c1_g1_i6	J9JNX6	Uncharacterized protein	#N/A	metalloendopeptidase activity [GO:0004222]	#N/A
TR32064|c1_g21_i1	J9JIY1	Uncharacterized protein	#N/A	#N/A	#N/A
TR22059|c0_g1_i1	J9JU54	Uncharacterized protein	#N/A	#N/A	#N/A
TR66690|c0_g1_i1	J9JVM2	Uncharacterized protein	#N/A	#N/A	#N/A
TR35618|c0_g1_i1	J9KE82	Uncharacterized protein	#N/A	#N/A	#N/A
TR34180|c2_g1_i1	X1X0W1	Uncharacterized protein	#N/A	transferase activity, transferring glycosyl groups [GO:0016757]	#N/A
TR4040|c0_g1_i1	J9K0X2	Uncharacterized protein	#N/A	#N/A	#N/A
TR34566|c0_g2_i3	J9JMG5	Uncharacterized protein	#N/A	#N/A	integral component of membrane [GO:0016021]
TR35325|c1_g1_i6	E2A764	Kinesin-like protein	microtubule-based movement [GO:0007018]	ATP binding [GO:0005524]; microtubule motor activity [GO:0003777]	kinesin complex [GO:0005871]; microtubule [GO:0005874]
TR22997|c0_g1_i2	J9JNW4	Uncharacterized protein	#N/A	metal ion binding [GO:0046872]; nucleic acid binding [GO:0003676]	#N/A
TR60567|c0_g1_i3	J9JNL2	Uncharacterized protein	#N/A	#N/A	#N/A
TR27855|c0_g1_i1	J9K7W4	Uncharacterized protein	chitin metabolic process [GO:0006030]	chitin binding [GO:0008061]	extracellular region [GO:0005576]
TR4235|c0_g1_i2	J9JS85	Homeobox protein cut-like	regulation of transcription, DNA-templated [GO:0006355]; transcription, DNA-templated [GO:0006351]	sequence-specific DNA binding [GO:0043565]	nucleus [GO:0005634]
TR70053|c0_g1_i1	J9JJE5	Uncharacterized protein	#N/A	#N/A	#N/A
TR20540|c0_g1_i1	J9K5S0	Uncharacterized protein	plasma membrane organization [GO:0007009]	#N/A	#N/A
TR2979|c0_g1_i2	C4WW33	ACYPI001532 protein	#N/A	#N/A	#N/A
TR35582|c2_g1_i1	J9K1A0	Uncharacterized protein	#N/A	#N/A	#N/A
TR33179|c0_g1_i2	J9K0I4	Uncharacterized protein	#N/A	#N/A	#N/A
TR3364|c0_g1_i1	J9JZQ8	Uncharacterized protein	#N/A	oxidoreductase activity [GO:0016491]	#N/A
TR34433|c0_g1_i1	J9JPL0	Uncharacterized protein	actin filament organization [GO:0007015]	#N/A	#N/A
TR4464|c0_g1_i1	J9KB70	Uncharacterized protein	#N/A	structural constituent of cuticle [GO:0042302]	#N/A
TR28379|c0_g1_i1	J9K1T4	Uncharacterized protein	transmembrane transport [GO:0055085]	#N/A	integral component of membrane [GO:0016021]
TR34154|c1_g1_i1	J9JQP4	Uncharacterized protein	#N/A	#N/A	#N/A
TR975|c0_g1_i1	J9K7E7	Uncharacterized protein	transmembrane transport [GO:0055085]	#N/A	integral component of membrane [GO:0016021]
TR34240|c0_g1_i1	X1WJN3	Uncharacterized protein	#N/A	#N/A	#N/A
TR29452|c0_g1_i1	J9K3L3	Lon protease homolog (EC 3.4.21.-)	protein catabolic process [GO:0030163]	ATP binding [GO:0005524]; ATP-dependent peptidase activity [GO:0004176]; serine-type endopeptidase activity [GO:0004252]	#N/A
TR31312|c0_g1_i1	J9K0C5	Uncharacterized protein	#N/A	oxidoreductase activity [GO:0016491]	#N/A
TR28935|c0_g1_i1	J9JP55	Uncharacterized protein	#N/A	transporter activity [GO:0005215]	intracellular [GO:0005622]
TR4050|c0_g1_i1	C4WU86	ACYPI002356 protein (Uncharacterized protein)	#N/A	#N/A	#N/A
TR20866|c0_g1_i2	J9JYN6	Uncharacterized protein	#N/A	#N/A	#N/A
TR35386|c0_g1_i1	J9JJW6	Uncharacterized protein	compound eye development [GO:0048749]; epidermis morphogenesis [GO:0048730]; negative regulation of transcription from RNA polymerase II promoter [GO:0000122]	metal ion binding [GO:0046872]	#N/A
TR33717|c1_g1_i2	J9JQU2	Uncharacterized protein	#N/A	#N/A	#N/A
TR33606|c0_g2_i2	X1XJY3	Uncharacterized protein	pseudouridine synthesis [GO:0001522]	pseudouridine synthase activity [GO:0009982]; RNA binding [GO:0003723]	#N/A
TR9379|c0_g2_i1	J9K6M5	Protein-tyrosine-phosphatase (EC 3.1.3.48)	#N/A	protein tyrosine phosphatase activity [GO:0004725]	#N/A
TR34245|c1_g1_i1	J9KFP4	Uncharacterized protein	#N/A	zinc ion binding [GO:0008270]	#N/A
TR32852|c0_g1_i1	J9KAA4	Carboxylic ester hydrolase (EC 3.1.1.-)	#N/A	cholinesterase activity [GO:0004104]	#N/A
TR4235|c0_g1_i1	J9JS85	Homeobox protein cut-like	regulation of transcription, DNA-templated [GO:0006355]; transcription, DNA-templated [GO:0006351]	sequence-specific DNA binding [GO:0043565]	nucleus [GO:0005634]
TR34762|c0_g1_i1	J9KB51	Uncharacterized protein	7-methylguanosine mRNA capping [GO:0006370]	mRNA guanylyltransferase activity [GO:0004484]; polynucleotide 5'-phosphatase activity [GO:0004651]; protein tyrosine/serine/threonine phosphatase activity [GO:0008138]; protein tyrosine phosphatase activity [GO:0004725]	nucleus [GO:0005634]
TR33171|c0_g1_i1	J9K896	Uncharacterized protein	#N/A	#N/A	#N/A
TR21868|c0_g1_i1	J9KA36	Uncharacterized protein	#N/A	#N/A	integral component of membrane [GO:0016021]
TR31036|c0_g1_i1	J9KQT3	Uncharacterized protein	#N/A	#N/A	#N/A
TR33159|c0_g1_i1	J9LXQ9	Uncharacterized protein	#N/A	#N/A	#N/A
TR36484|c0_g1_i1	J9KBR4	Uncharacterized protein	#N/A	#N/A	#N/A
TR28856|c0_g1_i1	J9JVS2	Uncharacterized protein	#N/A	#N/A	#N/A
TR28627|c0_g1_i1	J9JV28	Uncharacterized protein	#N/A	transferase activity, transferring hexosyl groups [GO:0016758]	#N/A
TR31304|c0_g2_i1	C4WX22	ACYPI004711 protein (Uncharacterized protein)	#N/A	#N/A	#N/A
TR69231|c0_g1_i1	X1WUT1	Uncharacterized protein	#N/A	#N/A	membrane [GO:0016020]
TR33159|c0_g1_i14	J9LXQ9	Uncharacterized protein	#N/A	#N/A	#N/A
TR31010|c0_g1_i2	J9JNR9	Uncharacterized protein	mitotic spindle assembly checkpoint [GO:0007094]	ATP binding [GO:0005524]; protein kinase activity [GO:0004672]	#N/A
TR20866|c0_g1_i1	J9JYN6	Uncharacterized protein	#N/A	#N/A	#N/A
TR25760|c0_g1_i4	J9JR62	Uncharacterized protein	#N/A	#N/A	#N/A
TR33159|c0_g1_i10	J9LXQ9	Uncharacterized protein	#N/A	#N/A	#N/A
TR60679|c0_g1_i6	J9JYY8	Uncharacterized protein	intracellular protein transport [GO:0006886]	#N/A	cis-Golgi network [GO:0005801]; membrane [GO:0016020]
TR11929|c0_g2_i1	J9JKZ9	Arylalkylamine N-acetyltransferase 3 (Uncharacterized protein)	#N/A	N-acetyltransferase activity [GO:0008080]	#N/A
TR30757|c0_g1_i1	C4WV04	ACYPI002210 protein (Uncharacterized protein)	mRNA cis splicing, via spliceosome [GO:0045292]	nucleotide binding [GO:0000166]; RNA cap binding [GO:0000339]	nuclear cap binding complex [GO:0005846]
TR3999|c1_g1_i1	A0A067R0X8	Transcription initiation factor TFIID subunit 1	DNA-templated transcription, initiation [GO:0006352]; regulation of transcription, DNA-templated [GO:0006355]	DNA binding [GO:0003677]; translation initiation factor activity [GO:0003743]	transcription factor TFIID complex [GO:0005669]
TR60679|c0_g1_i9	J9JYY8	Uncharacterized protein	intracellular protein transport [GO:0006886]	#N/A	cis-Golgi network [GO:0005801]; membrane [GO:0016020]
TR34887|c0_g1_i1	J9K6P8	Uncharacterized protein	#N/A	ATP binding [GO:0005524]	#N/A
TR17387|c0_g1_i1	J9K5R0	Uncharacterized protein	#N/A	phosphoprotein phosphatase activity [GO:0004721]	nucleus [GO:0005634]
TR28118|c0_g1_i1	C4WU22	ACYPI006869 protein (Uncharacterized protein)	#N/A	transporter activity [GO:0005215]	intracellular [GO:0005622]
TR35419|c0_g1_i1	A0A034V5L4	Putative chitinase 3 (Fragment)	carbohydrate metabolic process [GO:0005975]; chitin catabolic process [GO:0006032]	chitinase activity [GO:0004568]; chitin binding [GO:0008061]	extracellular region [GO:0005576]
TR26446|c0_g1_i2	J9JMP6	Uncharacterized protein	intracellular protein transport [GO:0006886]; membrane fusion [GO:0061025]; vesicle-mediated transport [GO:0016192]	#N/A	intracellular [GO:0005622]; membrane [GO:0016020]
TR8737|c0_g1_i1	J9KB78	Uncharacterized protein	#N/A	#N/A	#N/A
TR35673|c0_g1_i1	J9K3T0	Uncharacterized protein	#N/A	#N/A	#N/A
TR19283|c0_g1_i1	J9K4B6	Uncharacterized protein	#N/A	#N/A	#N/A
TR19622|c0_g3_i1	J9K6C3	Uncharacterized protein	#N/A	#N/A	#N/A
TR14866|c0_g1_i1	C4WT94	ACYPI006373 protein (Uncharacterized protein)	#N/A	#N/A	#N/A
TR69246|c0_g1_i1	C4WV89	ACYPI000473 protein (Uncharacterized protein)	#N/A	#N/A	#N/A
TR33714|c0_g1_i1	J9KU52	Uncharacterized protein	#N/A	#N/A	#N/A
TR25832|c0_g1_i2	J9K693	Uncharacterized protein	cell surface receptor signaling pathway [GO:0007166]	G-protein coupled receptor activity [GO:0004930]	integral component of membrane [GO:0016021]
TR34314|c0_g1_i2	X1WJE5	Uncharacterized protein	#N/A	#N/A	#N/A
TR20652|c0_g1_i1	C4WY98	ACYPI000188 protein (Uncharacterized protein)	#N/A	hydrolase activity, acting on carbon-nitrogen (but not peptide) bonds, in linear amides [GO:0016811]	#N/A
TR33954|c0_g1_i1	J9JLW7	Uncharacterized protein	#N/A	#N/A	#N/A
TR3816|c0_g1_i12	J9JRI6	Uncharacterized protein	G-protein coupled receptor signaling pathway [GO:0007186]; intracellular signal transduction [GO:0035556]	signal transducer activity [GO:0004871]	heterotrimeric G-protein complex [GO:0005834]
TR34006|c0_g1_i1	J9K0G1	Uncharacterized protein	#N/A	#N/A	#N/A
TR33673|c3_g2_i4	B0WVU0	SVOP protein	#N/A	transmembrane transporter activity [GO:0022857]	integral component of membrane [GO:0016021]
TR34610|c0_g1_i1	M4N9U7	Putative TRPL channel protein	#N/A	calcium channel activity [GO:0005262]	integral component of membrane [GO:0016021]
TR24776|c0_g1_i1	J9JXV3	Uncharacterized protein	#N/A	GTPase activity [GO:0003924]	#N/A
TR34430|c0_g2_i7	V9P9Q8	Glutamate gated chloride channel exon 3c variant	#N/A	extracellular ligand-gated ion channel activity [GO:0005230]	cell junction [GO:0030054]; integral component of membrane [GO:0016021]; plasma membrane [GO:0005886]; synapse [GO:0045202]
TR7646|c0_g1_i1	C4WUF3	ACYPI003557 protein (Uncharacterized protein)	sphingolipid biosynthetic process [GO:0030148]	sphingolipid delta-4 desaturase activity [GO:0042284]	integral component of membrane [GO:0016021]
TR70037|c0_g1_i1	J9JN33	Uncharacterized protein	#N/A	mRNA binding [GO:0003729]	#N/A
TR10171|c0_g1_i1	J9JQE5	Uncharacterized protein	protein import into peroxisome matrix, docking [GO:0016560]	#N/A	integral component of membrane [GO:0016021]; peroxisome [GO:0005777]
TR3210|c0_g1_i1	J9KPW0	Uncharacterized protein	#N/A	#N/A	#N/A
TR16353|c0_g1_i1	J9K3D4	Uncharacterized protein	#N/A	#N/A	#N/A
TR59700|c0_g1_i1	J9JP70	Uncharacterized protein	#N/A	#N/A	#N/A
TR15890|c0_g1_i1	J9K6C7	Uncharacterized protein	intracellular protein transport [GO:0006886]; vesicle-mediated transport [GO:0016192]	zinc ion binding [GO:0008270]	intracellular [GO:0005622]
TR24749|c0_g1_i2	J9JYF7	Uncharacterized protein	#N/A	#N/A	#N/A
TR3074|c0_g1_i6	V9I8L8	Trehalase (EC 3.2.1.28) (Alpha-trehalose glucohydrolase)	trehalose metabolic process [GO:0005991]	alpha,alpha-trehalase activity [GO:0004555]	#N/A
TR31431|c0_g1_i1	C4WTS4	ACYPI008144 protein (Uncharacterized protein)	translation [GO:0006412]	structural constituent of ribosome [GO:0003735]	ribosome [GO:0005840]
TR28531|c0_g1_i2	C4WV88	ACYPI000245 protein (Uncharacterized protein)	DNA recombination [GO:0006310]; DNA repair [GO:0006281]; DNA replication [GO:0006260]	DNA binding [GO:0003677]	nucleus [GO:0005634]
TR34348|c0_g1_i4	J9LWK6	Uncharacterized protein	cell adhesion [GO:0007155]	structural molecule activity [GO:0005198]	collagen trimer [GO:0005581]; extracellular matrix [GO:0031012]
TR3641|c0_g2_i1	A0A0B4J2K6	Uncharacterized protein	intracellular protein transport [GO:0006886]; nucleocytoplasmic transport [GO:0006913]; small GTPase mediated signal transduction [GO:0007264]	GTPase activity [GO:0003924]; GTP binding [GO:0005525]	intracellular [GO:0005622]; membrane [GO:0016020]
TR35256|c0_g1_i2	X1WX02	Uncharacterized protein	DNA repair [GO:0006281]; telomere maintenance [GO:0000723]	cysteine-type peptidase activity [GO:0008234]; DNA helicase activity [GO:0003678]	#N/A
TR34566|c0_g2_i6	J9JMG5	Uncharacterized protein	#N/A	#N/A	integral component of membrane [GO:0016021]
TR31299|c0_g1_i3	J9K703	Uncharacterized protein	spliceosomal complex disassembly [GO:0000390]	DNA binding [GO:0003677]; transcription factor activity, sequence-specific DNA binding [GO:0003700]	U2-type post-mRNA release spliceosomal complex [GO:0071008]
TR11170|c0_g1_i1	J9JST8	Uncharacterized protein	#N/A	#N/A	#N/A
TR60687|c0_g1_i4	J9K4P7	Tetraspanin	#N/A	#N/A	integral component of membrane [GO:0016021]
TR35571|c1_g1_i1	X1WIU2	Uncharacterized protein	#N/A	metalloendopeptidase activity [GO:0004222]; zinc ion binding [GO:0008270]	#N/A
TR31630|c0_g1_i1	J9JZL1	Uncharacterized protein	#N/A	ATP binding [GO:0005524]; ATP-dependent helicase activity [GO:0008026]; nucleic acid binding [GO:0003676]	#N/A
TR34552|c0_g1_i4	J9K1R4	Uncharacterized protein	#N/A	metal ion binding [GO:0046872]	#N/A
TR25438|c0_g1_i1	C4WTX8	ACYPI007741 protein (Uncharacterized protein)	translation [GO:0006412]	structural constituent of ribosome [GO:0003735]	mitochondrial ribosome [GO:0005761]
TR26699|c0_g1_i1	C4WSX2	ACYPI006950 protein	#N/A	#N/A	nucleus [GO:0005634]
TR34787|c0_g1_i1	X1WJ73	Uncharacterized protein	#N/A	serine-type endopeptidase activity [GO:0004252]	#N/A
TR34566|c0_g2_i2	J9JMG5	Uncharacterized protein	#N/A	#N/A	integral component of membrane [GO:0016021]
TR34612|c2_g1_i1	J9JTF6	Uncharacterized protein	vacuolar transport [GO:0007034]	#N/A	intracellular [GO:0005622]
TR35256|c0_g1_i8	X1WX02	Uncharacterized protein	DNA repair [GO:0006281]; telomere maintenance [GO:0000723]	cysteine-type peptidase activity [GO:0008234]; DNA helicase activity [GO:0003678]	#N/A
TR25364|c0_g1_i1	J9JVC7	Uncharacterized protein	#N/A	#N/A	#N/A
TR23847|c0_g1_i1	J9JPF7	Uncharacterized protein	#N/A	#N/A	#N/A
TR30512|c0_g1_i1	J9JSP5	Uncharacterized protein	#N/A	#N/A	#N/A
TR33652|c0_g1_i1	J9KB63	Uncharacterized protein	#N/A	#N/A	#N/A
TR47647|c0_g1_i1	J9JXU6	Uncharacterized protein	#N/A	ATP binding [GO:0005524]; ATP-dependent helicase activity [GO:0008026]; metal ion binding [GO:0046872]; nucleic acid binding [GO:0003676]	#N/A
TR11750|c0_g1_i1	C4WSP7	ACYPI002945 protein (Uncharacterized protein)	#N/A	#N/A	#N/A
TR33159|c0_g1_i9	J9LXQ9	Uncharacterized protein	#N/A	#N/A	#N/A
TR20647|c0_g3_i1	C4WY46	ACYPI008137 protein (Uncharacterized protein)	#N/A	#N/A	#N/A
TR28551|c0_g1_i1	J9KVZ3	Uncharacterized protein	#N/A	#N/A	#N/A
TR3838|c0_g1_i1	J9JSS9	RuleBase:RU361242, ECO:0000256	protein glycosylation [GO:0006486]	carbohydrate binding [GO:0030246]; metal ion binding [GO:0046872]; transferase activity, transferring glycosyl groups [GO:0016757]	Golgi membrane [GO:0000139]; integral component of membrane [GO:0016021]
TR47639|c0_g1_i1	C4WSW3	ACYPI004489 protein (Uncharacterized protein)	#N/A	#N/A	#N/A
TR60679|c0_g1_i4	J9JYY8	Uncharacterized protein	intracellular protein transport [GO:0006886]	#N/A	cis-Golgi network [GO:0005801]; membrane [GO:0016020]
TR12378|c0_g1_i1	J9KL91	Uncharacterized protein	#N/A	#N/A	#N/A
TR31646|c0_g1_i1	J9JQN9	Uncharacterized protein	mRNA processing [GO:0006397]; regulation of transcription, DNA-templated [GO:0006355]; RNA splicing [GO:0008380]	DNA binding [GO:0003677]	spliceosomal complex [GO:0005681]
TR33159|c0_g1_i3	J9LXQ9	Uncharacterized protein	#N/A	#N/A	#N/A
TR33159|c0_g1_i5	J9LXQ9	Uncharacterized protein	#N/A	#N/A	#N/A
TR47865|c0_g1_i1	C4WV71	ACYPI007336 protein (Uncharacterized protein)	translation [GO:0006412]	rRNA binding [GO:0019843]; structural constituent of ribosome [GO:0003735]	ribosome [GO:0005840]
TR17377|c0_g1_i1	J9JSX6	Uncharacterized protein	#N/A	#N/A	#N/A
TR21762|c0_g1_i1	J9K340	Uncharacterized protein	#N/A	#N/A	#N/A
TR34654|c0_g1_i1	J9KKG9	Uncharacterized protein	#N/A	nucleic acid binding [GO:0003676]; zinc ion binding [GO:0008270]	#N/A
TR60687|c0_g1_i1	J9K4P7	Tetraspanin	#N/A	#N/A	integral component of membrane [GO:0016021]
TR33736|c0_g1_i1	J9K5G6	Uncharacterized protein	#N/A	#N/A	#N/A
TR65175|c0_g1_i1	C4WVE2	ACYPI004550 protein (Uncharacterized protein)	#N/A	#N/A	integral component of membrane [GO:0016021]
TR19998|c0_g1_i1	J9K410	Uncharacterized protein	#N/A	ATP binding [GO:0005524]; protein kinase activity [GO:0004672]	#N/A
TR21953|c0_g1_i1	J9JQ52	Uncharacterized protein	#N/A	#N/A	#N/A
TR60813|c0_g1_i1	C4WRS6	ACYPI002155 protein	#N/A	#N/A	#N/A
TR42232|c0_g1_i1	C4WY51	ACYPI004966 protein (Uncharacterized protein)	intracellular protein transport [GO:0006886]; vesicle-mediated transport [GO:0016192]	protein transporter activity [GO:0008565]	membrane coat [GO:0030117]
TR33448|c0_g1_i1	J9JSR1	Uncharacterized protein	tRNA processing [GO:0008033]	heme binding [GO:0020037]; oxygen binding [GO:0019825]; oxygen transporter activity [GO:0005344]	#N/A
TR11202|c0_g1_i1	J9K175	Uncharacterized protein	#N/A	#N/A	#N/A
TR4566|c0_g1_i1	Q7Q1J9	AGAP009757-PA	#N/A	carboxypeptidase activity [GO:0004180]; metal ion binding [GO:0046872]; metallopeptidase activity [GO:0008237]; peptidyl-dipeptidase activity [GO:0008241]	membrane [GO:0016020]
TR4479|c1_g1_i1	X1WIF7	Uncharacterized protein	#N/A	#N/A	#N/A
TR34329|c1_g3_i2	J9JKY4	Uncharacterized protein	actin nucleation [GO:0045010]	#N/A	actin filament [GO:0005884]
TR28412|c0_g1_i1	N6UJ18	Diacylglycerol kinase (DAG kinase) (EC 2.7.1.107) (Fragment)	intracellular signal transduction [GO:0035556]; protein kinase C-activating G-protein coupled receptor signaling pathway [GO:0007205]	ATP binding [GO:0005524]; diacylglycerol kinase activity [GO:0004143]	intracellular [GO:0005622]
TR35762|c2_g1_i1	F4X527	Chloride channel protein	#N/A	voltage-gated chloride channel activity [GO:0005247]	integral component of membrane [GO:0016021]
TR7036|c0_g1_i1	J9K2J7	Carboxylic ester hydrolase (EC 3.1.1.-)	#N/A	hydrolase activity [GO:0016787]	#N/A
TR30851|c0_g1_i2	T1HNF8	Uncharacterized protein (Fragment)	cell migration [GO:0016477]; cytoskeleton organization [GO:0007010]; small GTPase mediated signal transduction [GO:0007264]	GTPase activator activity [GO:0005096]; guanyl-nucleotide exchange factor activity [GO:0005085]	intracellular [GO:0005622]
TR29872|c0_g1_i1	J9K0J7	Uncharacterized protein	#N/A	histone-lysine N-methyltransferase activity [GO:0018024]; zinc ion binding [GO:0008270]	chromosome [GO:0005694]; nucleus [GO:0005634]
TR59534|c0_g2_i1	J9KY04	Uncharacterized protein	#N/A	#N/A	#N/A
TR33503|c1_g3_i1	J9LD22	Uncharacterized protein	#N/A	#N/A	integral component of membrane [GO:0016021]
TR16555|c0_g1_i1	J9JZG3	Uncharacterized protein	ER to Golgi vesicle-mediated transport [GO:0006888]; intracellular protein transport [GO:0006886]	zinc ion binding [GO:0008270]	COPII vesicle coat [GO:0030127]
TR14552|c0_g1_i1	C4WUV9	ACYPI008358 protein (Uncharacterized protein)	#N/A	calcium ion binding [GO:0005509]	#N/A
TR35675|c0_g1_i2	J9K7L4	Uncharacterized protein	#N/A	substrate-specific transmembrane transporter activity [GO:0022891]	integral component of membrane [GO:0016021]
TR9991|c0_g1_i1	J9K8B2	Uncharacterized protein	#N/A	structural constituent of cuticle [GO:0042302]	#N/A
TR34154|c1_g1_i3	J9LWP0	Uncharacterized protein	#N/A	serine-type endopeptidase activity [GO:0004252]	#N/A
TR31892|c0_g1_i1	J9LB14	Transporter	#N/A	neurotransmitter:sodium symporter activity [GO:0005328]	integral component of membrane [GO:0016021]
TR4236|c2_g3_i1	J9JYR4	Uncharacterized protein	#N/A	guanylate kinase activity [GO:0004385]	#N/A
TR31603|c0_g1_i2	C4WWF6	ACYPI009822 protein (Uncharacterized protein)	#N/A	#N/A	#N/A
TR4190|c0_g1_i1	J9JP10	Uncharacterized protein	biosynthetic process [GO:0009058]	nucleotidyltransferase activity [GO:0016779]	#N/A
TR28359|c0_g1_i1	X1WX72	Uncharacterized protein	ion transport [GO:0006811]; transmembrane transport [GO:0055085]	transporter activity [GO:0005215]	membrane [GO:0016020]
TR33547|c0_g1_i1	J9K8B9	Uncharacterized protein	#N/A	#N/A	histone acetyltransferase complex [GO:0000123]
TR33952|c0_g1_i2	J9K3N1	Uncharacterized protein	JNK cascade [GO:0007254]; positive regulation of NF-kappaB transcription factor activity [GO:0051092]; protein autophosphorylation [GO:0046777]	ATP binding [GO:0005524]; MAP kinase kinase kinase activity [GO:0004709]	intracellular [GO:0005622]
TR3816|c0_g1_i1	J9JRI6	Uncharacterized protein	G-protein coupled receptor signaling pathway [GO:0007186]; intracellular signal transduction [GO:0035556]	signal transducer activity [GO:0004871]	heterotrimeric G-protein complex [GO:0005834]
TR3693|c1_g1_i3	J9JJ11	Uncharacterized protein	transcription, DNA-templated [GO:0006351]	DNA binding [GO:0003677]; transcription factor activity, sequence-specific DNA binding [GO:0003700]	nucleus [GO:0005634]
TR23905|c0_g1_i1	J9K061	Uncharacterized protein	#N/A	#N/A	#N/A
TR59183|c0_g1_i1	C4WXF9	ACYPI000682 protein (Uncharacterized protein)	#N/A	sequence-specific DNA binding [GO:0043565]; transcription factor activity, sequence-specific DNA binding [GO:0003700]	#N/A
TR34735|c1_g1_i10	J9JYV4	Uncharacterized protein	#N/A	#N/A	#N/A
TR34552|c0_g1_i6	J9K1R4	Uncharacterized protein	#N/A	metal ion binding [GO:0046872]	#N/A
TR32740|c0_g1_i2	J9JL29	Uncharacterized protein	rRNA processing [GO:0006364]	#N/A	small-subunit processome [GO:0032040]
TR25348|c0_g1_i1	J9JX50	Uncharacterized protein	#N/A	catalytic activity [GO:0003824]; coenzyme binding [GO:0050662]	#N/A
TR25372|c0_g1_i1	J9M011	Uncharacterized protein	#N/A	#N/A	#N/A
TR23174|c0_g1_i1	J9KEY1	Uncharacterized protein	#N/A	#N/A	#N/A
TR32716|c0_g1_i1	J9JRZ3	Uncharacterized protein	#N/A	#N/A	#N/A
TR17884|c0_g1_i1	J9K1F4	Uncharacterized protein	RNA processing [GO:0006396]	3'-5' exonuclease activity [GO:0008408]; nucleic acid binding [GO:0003676]; nucleotide binding [GO:0000166]	nuclear exosome (RNase complex) [GO:0000176]
TR33871|c0_g1_i1	J9K2U7	Uncharacterized protein	#N/A	#N/A	#N/A
TR34552|c0_g1_i11	J9K1R4	Uncharacterized protein	#N/A	metal ion binding [GO:0046872]	#N/A
TR69193|c0_g1_i1	J9K832	Uncharacterized protein	#N/A	#N/A	#N/A
TR70952|c0_g1_i1	X1WQ58	Uncharacterized protein	#N/A	flavin adenine dinucleotide binding [GO:0050660]; oxidoreductase activity, acting on CH-OH group of donors [GO:0016614]	#N/A
TR35256|c0_g1_i3	X1WX02	Uncharacterized protein	DNA repair [GO:0006281]; telomere maintenance [GO:0000723]	cysteine-type peptidase activity [GO:0008234]; DNA helicase activity [GO:0003678]	#N/A
TR3674|c0_g1_i2	J9K3H5	Uncharacterized protein	#N/A	#N/A	#N/A
TR33215|c0_g1_i1	J9K3Q9	Uncharacterized protein	#N/A	#N/A	#N/A
TR30155|c0_g2_i3	J9KDA6	Uncharacterized protein	#N/A	#N/A	#N/A
TR34655|c1_g1_i4	J9K3M0	Uncharacterized protein	signal transduction [GO:0007165]	#N/A	#N/A
TR29508|c0_g1_i1	J9JWI5	Uncharacterized protein	#N/A	ATP binding [GO:0005524]; protein kinase activity [GO:0004672]	#N/A
TR32569|c0_g1_i1	J9JXI0	Uncharacterized protein	#N/A	#N/A	membrane [GO:0016020]
TR17737|c0_g1_i1	J9K8S2	Uncharacterized protein	#N/A	#N/A	#N/A
TR28197|c0_g1_i1	J9JNT7	HAMAP-Rule:MF_03055, ECO:0000256	#N/A	tRNA (guanine-N7-)-methyltransferase activity [GO:0008176]; tRNA binding [GO:0000049]	nucleus [GO:0005634]
TR33673|c3_g2_i2	J9JQN7	Uncharacterized protein	transmembrane transport [GO:0055085]	#N/A	integral component of membrane [GO:0016021]
TR22059|c0_g1_i2	J9JU54	Uncharacterized protein	#N/A	#N/A	#N/A
TR31374|c0_g1_i2	J9JMF1	Uncharacterized protein	#N/A	#N/A	#N/A
TR28882|c0_g1_i1	J9K4B3	Uncharacterized protein	carbohydrate metabolic process [GO:0005975]	beta-galactosidase activity [GO:0004565]	#N/A
TR34566|c0_g2_i5	J9JMG5	Uncharacterized protein	#N/A	#N/A	integral component of membrane [GO:0016021]
TR17480|c0_g1_i1	J9JNU6	Uncharacterized protein	#N/A	ATP binding [GO:0005524]; protein serine/threonine kinase activity [GO:0004674]	#N/A
TR30445|c0_g1_i1	J9JT28	Eukaryotic translation initiation factor 3 subunit C (eIF3c) (Eukaryotic translation initiation factor 3 subunit 8)	formation of translation preinitiation complex [GO:0001731]; regulation of translational initiation [GO:0006446]	translation initiation factor activity [GO:0003743]	eukaryotic 43S preinitiation complex [GO:0016282]; eukaryotic 48S preinitiation complex [GO:0033290]; eukaryotic translation initiation factor 3 complex [GO:0005852]
TR34653|c6_g6_i10	J9K7B9	Uncharacterized protein	protein folding [GO:0006457]	peptidyl-prolyl cis-trans isomerase activity [GO:0003755]	#N/A
TR30597|c0_g1_i1	C4WY01	ACYPI002071 protein (Uncharacterized protein)	#N/A	#N/A	Elongator holoenzyme complex [GO:0033588]
TR29477|c0_g4_i1	J9JQS6	Uncharacterized protein	#N/A	#N/A	#N/A
TR4233|c1_g1_i1	J9K3R0	Uncharacterized protein	#N/A	#N/A	#N/A
TR4222|c0_g1_i1	J9JM71	Uncharacterized protein	#N/A	#N/A	#N/A
TR20721|c0_g1_i1	J9JQ23	Uncharacterized protein	#N/A	#N/A	#N/A
TR17457|c0_g1_i1	J9KXW6	Uncharacterized protein	#N/A	metal ion binding [GO:0046872]; nucleic acid binding [GO:0003676]	#N/A
TR20510|c0_g2_i1	J9JLZ6	Uncharacterized protein	#N/A	#N/A	#N/A
TR35218|c0_g2_i3	X1WSD8	Uncharacterized protein	#N/A	nucleic acid binding [GO:0003676]	#N/A
TR34505|c0_g1_i1	J9K5Y9	Uncharacterized protein	#N/A	#N/A	#N/A
TR35684|c0_g1_i2	J9JWV5	Methionine aminopeptidase 2 (MAP 2) (MetAP 2) (EC 3.4.11.18) (Peptidase M)	protein initiator methionine removal [GO:0070084]	metal ion binding [GO:0046872]; metalloaminopeptidase activity [GO:0070006]	cytoplasm [GO:0005737]
TR20868|c0_g1_i1	J9JZP8	Uncharacterized protein	protein transport [GO:0015031]; small GTPase mediated signal transduction [GO:0007264]	GTP binding [GO:0005525]	intracellular [GO:0005622]
TR10031|c0_g1_i1	Q17KW5	Metalloendopeptidase (EC 3.4.24.-)	#N/A	calcium ion binding [GO:0005509]; metalloendopeptidase activity [GO:0004222]; zinc ion binding [GO:0008270]	#N/A
TR4236|c2_g1_i1	J9JYR4	Uncharacterized protein	#N/A	guanylate kinase activity [GO:0004385]	#N/A
TR9605|c0_g1_i1	J9JMW7	Uncharacterized protein	#N/A	#N/A	integral component of membrane [GO:0016021]
TR20647|c0_g1_i1	C4WY46	ACYPI008137 protein (Uncharacterized protein)	#N/A	#N/A	#N/A
TR3816|c0_g1_i17	J9JRI6	Uncharacterized protein	G-protein coupled receptor signaling pathway [GO:0007186]; intracellular signal transduction [GO:0035556]	signal transducer activity [GO:0004871]	heterotrimeric G-protein complex [GO:0005834]
TR15078|c0_g1_i1	C4WUQ9	ACYPI20897 protein (Uncharacterized protein)	#N/A	#N/A	#N/A
TR12085|c0_g1_i1	J9K7R8	Uncharacterized protein	#N/A	#N/A	integral component of membrane [GO:0016021]
TR4015|c0_g3_i2	J9L0X3	Uncharacterized protein	#N/A	#N/A	#N/A
TR21060|c0_g1_i1	J9JZ19	Uncharacterized protein	#N/A	#N/A	#N/A
TR30460|c0_g1_i5	C4WW44	ACYPI007507 protein	'de novo' GDP-L-fucose biosynthetic process [GO:0042351]	coenzyme binding [GO:0050662]; GDP-L-fucose synthase activity [GO:0050577]	#N/A
TR3693|c1_g1_i2	J9JJ11	Uncharacterized protein	transcription, DNA-templated [GO:0006351]	DNA binding [GO:0003677]; transcription factor activity, sequence-specific DNA binding [GO:0003700]	nucleus [GO:0005634]
TR65171|c0_g1_i1	J9K9R9	Uncharacterized protein	#N/A	ATPase activity, coupled to transmembrane movement of substances [GO:0042626]; ATP binding [GO:0005524]	integral component of membrane [GO:0016021]
TR19554|c0_g1_i1	Q84HF1	DNA-directed RNA polymerase (EC 2.7.7.6) (Fragment)	transcription, DNA-templated [GO:0006351]	DNA binding [GO:0003677]; DNA-directed RNA polymerase activity [GO:0003899]	#N/A
TR34740|c0_g2_i1	J9JJB8	Uncharacterized protein	#N/A	metal ion binding [GO:0046872]; nucleic acid binding [GO:0003676]	#N/A
TR8611|c0_g1_i1	J9K847	Uncharacterized protein	#N/A	#N/A	#N/A
TR22069|c0_g1_i1	J9K981	Uncharacterized protein	#N/A	zinc ion binding [GO:0008270]	#N/A
TR65383|c0_g1_i1	J9JPU2	GTP:AMP phosphotransferase, mitochondrial (EC 2.7.4.10) (Adenylate kinase 3)	ADP biosynthetic process [GO:0006172]; AMP metabolic process [GO:0046033]; GTP metabolic process [GO:0046039]; ITP metabolic process [GO:0046041]	adenylate kinase activity [GO:0004017]; ATP binding [GO:0005524]; GTP binding [GO:0005525]; nucleoside triphosphate adenylate kinase activity [GO:0046899]	mitochondrial matrix [GO:0005759]
TR3199|c0_g1_i4	J9LI76	Uncharacterized protein	#N/A	#N/A	#N/A
TR28749|c0_g1_i1	J9JUX8	Uncharacterized protein	#N/A	#N/A	#N/A
TR26864|c0_g1_i1	J9K766	Uncharacterized protein	#N/A	#N/A	#N/A
TR4058|c0_g1_i1	X1WXA5	Uncharacterized protein	#N/A	#N/A	#N/A
TR70872|c0_g2_i1	J9K3J3	Uncharacterized protein	#N/A	#N/A	#N/A
TR3479|c0_g2_i1	J9K3L8	Uncharacterized protein	response to oxidative stress [GO:0006979]	heme binding [GO:0020037]; peroxidase activity [GO:0004601]	#N/A
TR33752|c0_g1_i1	J9K315	Uncharacterized protein	lipid metabolic process [GO:0006629]	hydrolase activity [GO:0016787]	#N/A
TR22172|c0_g2_i1	J9JMH5	Uncharacterized protein	#N/A	protein-N-terminal asparagine amidohydrolase activity [GO:0008418]	#N/A
TR8087|c0_g1_i1	A9JSF6	Cathepsin B (Fragment)	#N/A	cysteine-type peptidase activity [GO:0008234]	#N/A
TR31357|c1_g1_i2	C4WW51	ACYPI009738 protein (Uncharacterized protein)	#N/A	#N/A	#N/A
TR30982|c0_g1_i1	X1WIJ5	Uncharacterized protein	#N/A	serine-type endopeptidase activity [GO:0004252]	#N/A
TR35506|c1_g1_i5	J9JNX6	Uncharacterized protein	#N/A	metalloendopeptidase activity [GO:0004222]	#N/A
TR30670|c0_g1_i1	J9K087	Uncharacterized protein	#N/A	#N/A	#N/A
TR18560|c0_g1_i1	J3JXG0	Uncharacterized protein	#N/A	ATP binding [GO:0005524]; kinase activity [GO:0016301]	#N/A
TR59241|c0_g1_i1	X1WJF3	Uncharacterized protein	protein processing [GO:0016485]	#N/A	integral component of membrane [GO:0016021]
TR33458|c0_g1_i1	J9LJ87	Uncharacterized protein	#N/A	#N/A	#N/A
TR26952|c0_g1_i3	X1XU38	Uncharacterized protein	DNA integration [GO:0015074]	aspartic-type endopeptidase activity [GO:0004190]; nucleic acid binding [GO:0003676]; zinc ion binding [GO:0008270]	#N/A
TR33212|c0_g3_i3	J9JKE6	Uncharacterized protein	#N/A	catalytic activity [GO:0003824]	#N/A
TR23495|c0_g2_i1	J9JRR8	Uncharacterized protein	chitin metabolic process [GO:0006030]	chitin binding [GO:0008061]	extracellular region [GO:0005576]
TR35463|c4_g7_i5	C4WWQ1	ACYPI002924 protein (Uncharacterized protein)	#N/A	#N/A	#N/A
TR59310|c0_g1_i1	C4WXF3	ACYPI007761 protein (Uncharacterized protein)	#N/A	#N/A	#N/A
TR65140|c0_g1_i1	C4WUE3	Protein YIPF	#N/A	#N/A	integral component of membrane [GO:0016021]
TR17712|c1_g1_i1	J9K7P5	Uncharacterized protein	#N/A	#N/A	#N/A
TR24647|c0_g1_i1	J9K2I4	Uncharacterized protein	#N/A	#N/A	#N/A
TR30612|c0_g1_i1	X1WIN4	Uncharacterized protein	#N/A	#N/A	#N/A
TR17446|c0_g1_i1	J9K557	Uncharacterized protein	#N/A	#N/A	#N/A
TR21045|c0_g1_i1	X1WI55	Uncharacterized protein	#N/A	#N/A	#N/A
TR24623|c0_g1_i1	J9K055	Uncharacterized protein	mRNA splicing, via spliceosome [GO:0000398]	#N/A	spliceosomal complex [GO:0005681]
TR31009|c0_g1_i3	J9K8Y1	Uncharacterized protein	intracellular protein transport [GO:0006886]	#N/A	intracellular [GO:0005622]
TR32683|c0_g1_i2	J9KN63	Uncharacterized protein	DNA-templated transcription, initiation [GO:0006352]	#N/A	transcription factor TFIID complex [GO:0005669]
TR22031|c0_g1_i1	J9K617	Uncharacterized protein	#N/A	DNA binding [GO:0003677]; zinc ion binding [GO:0008270]	#N/A
TR905|c0_g1_i1	J9JSU8	Uncharacterized protein	cell redox homeostasis [GO:0045454]	electron carrier activity [GO:0009055]; protein disulfide oxidoreductase activity [GO:0015035]	cell [GO:0005623]
TR27651|c0_g1_i1	X1WV58	Uncharacterized protein	fatty acid biosynthetic process [GO:0006633]	oxidoreductase activity, acting on paired donors, with oxidation of a pair of donors resulting in the reduction of molecular oxygen to two molecules of water [GO:0016717]	integral component of membrane [GO:0016021]
TR9886|c0_g1_i1	J9KAR3	Uncharacterized protein	#N/A	#N/A	#N/A
TR33736|c0_g1_i2	J9K5G6	Uncharacterized protein	#N/A	#N/A	#N/A
TR3074|c0_g1_i3	J9JU09	Trehalase (EC 3.2.1.28) (Alpha-trehalose glucohydrolase)	trehalose metabolic process [GO:0005991]	alpha,alpha-trehalase activity [GO:0004555]	#N/A
TR65660|c0_g1_i1	J9JS23	Uncharacterized protein	#N/A	#N/A	#N/A
TR21795|c0_g2_i1	J9JRJ0	Uncharacterized protein	#N/A	ubiquitin-protein transferase activity [GO:0004842]; zinc ion binding [GO:0008270]	#N/A
TR8749|c0_g1_i1	J9JMS4	Uncharacterized protein	transport [GO:0006810]	#N/A	intracellular [GO:0005622]
TR20852|c0_g1_i2	C4WYD8	ACYPI007387 protein (Uncharacterized protein)	#N/A	zinc ion binding [GO:0008270]	#N/A
TR31830|c0_g1_i1	J9JQS2	Uncharacterized protein	#N/A	#N/A	#N/A
TR34215|c0_g1_i2	X1WZH0	Uncharacterized protein	#N/A	nucleic acid binding [GO:0003676]; zinc ion binding [GO:0008270]	#N/A
TR47705|c0_g1_i1	J9K5B3	Uncharacterized protein	endocytosis [GO:0006897]	#N/A	membrane [GO:0016020]
TR27854|c0_g1_i1	J9M7R6	Uncharacterized protein	#N/A	#N/A	#N/A
TR35521|c0_g3_i2	Q9NFX8	Putative nicotinic acetylcholine receptor subunit	#N/A	acetylcholine-activated cation-selective channel activity [GO:0004889]	cell junction [GO:0030054]; integral component of membrane [GO:0016021]; postsynaptic membrane [GO:0045211]
TR27651|c0_g2_i1	X1WV58	Uncharacterized protein	fatty acid biosynthetic process [GO:0006633]	oxidoreductase activity, acting on paired donors, with oxidation of a pair of donors resulting in the reduction of molecular oxygen to two molecules of water [GO:0016717]	integral component of membrane [GO:0016021]
TR53622|c0_g1_i1	J9JJ80	Uncharacterized protein	cell redox homeostasis [GO:0045454]	#N/A	cell [GO:0005623]
TR1017|c0_g1_i1	C4WWC7	ACYPI008968 protein (Uncharacterized protein)	translation [GO:0006412]	structural constituent of ribosome [GO:0003735]	ribosome [GO:0005840]
TR3823|c1_g1_i1	J9K2Q2	Uncharacterized protein	negative regulation of Wnt signaling pathway [GO:0030178]; Wnt signaling pathway [GO:0016055]	#N/A	#N/A
TR33362|c1_g1_i1	X1WUG2	Uncharacterized protein	#N/A	#N/A	#N/A
TR32831|c0_g1_i1	J9K4Y5	Uncharacterized protein	#N/A	metal ion binding [GO:0046872]; nucleic acid binding [GO:0003676]	#N/A
TR3247|c0_g1_i2	X1WNA0	Uncharacterized protein	protein glycosylation [GO:0006486]	galactosyltransferase activity [GO:0008378]	Golgi apparatus [GO:0005794]; integral component of membrane [GO:0016021]
TR34405|c0_g1_i3	C4WS18	ACYPI006308 protein	positive regulation of cell division [GO:0051781]	#N/A	membrane [GO:0016020]
TR35470|c0_g1_i11	J9JJ37	Uncharacterized protein	#N/A	#N/A	#N/A
TR33952|c0_g1_i3	J9K3N1	Uncharacterized protein	JNK cascade [GO:0007254]; positive regulation of NF-kappaB transcription factor activity [GO:0051092]; protein autophosphorylation [GO:0046777]	ATP binding [GO:0005524]; MAP kinase kinase kinase activity [GO:0004709]	intracellular [GO:0005622]
TR35519|c0_g1_i2	J9JQP3	Uncharacterized protein	carotenoid biosynthetic process [GO:0016117]	oxidoreductase activity [GO:0016491]	#N/A
TR35881|c0_g2_i2	J9JJB7	Uncharacterized protein	#N/A	nucleic acid binding [GO:0003676]; zinc ion binding [GO:0008270]	nucleus [GO:0005634]
TR35491|c2_g1_i2	J9M7Y0	Uncharacterized protein	RNA processing [GO:0006396]	#N/A	#N/A
TR28353|c0_g1_i1	J9KAQ2	Uncharacterized protein	#N/A	metal ion binding [GO:0046872]; protein tyrosine phosphatase activity [GO:0004725]	#N/A
TR34749|c0_g1_i3	J9K792	Uncharacterized protein	#N/A	#N/A	#N/A
TR32315|c0_g1_i1	J9K2M5	Uncharacterized protein	#N/A	tRNA (adenine-N1-)-methyltransferase activity [GO:0016429]	tRNA (m1A) methyltransferase complex [GO:0031515]
TR64862|c0_g2_i1	J9JQD0	Uncharacterized protein	histone modification [GO:0016570]; transcription elongation from RNA polymerase II promoter [GO:0006368]	#N/A	Cdc73/Paf1 complex [GO:0016593]
TR66334|c0_g1_i1	C8CCR4	Heat shock protein 70 cognate	#N/A	ATP binding [GO:0005524]	#N/A
TR60636|c0_g1_i1	J9KAX8	Uncharacterized protein	#N/A	histone-lysine N-methyltransferase activity [GO:0018024]; zinc ion binding [GO:0008270]	chromosome [GO:0005694]; nucleus [GO:0005634]
TR35856|c0_g1_i1	X1X9Q3	Uncharacterized protein	#N/A	transferase activity [GO:0016740]	#N/A
TR21044|c0_g1_i3	J9JWP4	Uncharacterized protein	transcription, DNA-templated [GO:0006351]	DNA binding [GO:0003677]; transcription factor activity, sequence-specific DNA binding [GO:0003700]	cytoplasm [GO:0005737]; nucleus [GO:0005634]; transcription factor complex [GO:0005667]
TR70861|c0_g1_i1	J9LC25	Uncharacterized protein	#N/A	#N/A	#N/A
TR3091|c0_g1_i1	J9JY07	Uncharacterized protein	#N/A	#N/A	#N/A
TR30799|c0_g1_i4	J9JV13	Uncharacterized protein	#N/A	nucleic acid binding [GO:0003676]; nucleotide binding [GO:0000166]	#N/A
TR37927|c0_g1_i1	J9JL42	Uncharacterized protein	#N/A	catalytic activity [GO:0003824]	#N/A
TR29874|c0_g1_i1	J9JTX9	Uncharacterized protein	intracellular signal transduction [GO:0035556]	#N/A	intracellular [GO:0005622]
TR34806|c1_g1_i1	J9JK15	Uncharacterized protein	regulation of transcription, DNA-templated [GO:0006355]	sequence-specific DNA binding [GO:0043565]; zinc ion binding [GO:0008270]	nucleus [GO:0005634]
TR35964|c1_g3_i2	J9K0V3	Uncharacterized protein	#N/A	#N/A	#N/A
TR34303|c1_g1_i1	J9JKP9	Uncharacterized protein	#N/A	#N/A	#N/A
TR30799|c0_g1_i3	J9JV13	Uncharacterized protein	#N/A	nucleic acid binding [GO:0003676]; nucleotide binding [GO:0000166]	#N/A
TR53555|c0_g1_i1	J9JPS8	Uncharacterized protein	#N/A	#N/A	#N/A
TR18749|c0_g1_i1	J9K6J8	Uncharacterized protein	protein folding [GO:0006457]	ligase activity [GO:0016874]; peptidyl-prolyl cis-trans isomerase activity [GO:0003755]; ubiquitin-protein transferase activity [GO:0004842]	#N/A
TR31486|c0_g1_i1	C4WX01	ACYPI001630 protein (Uncharacterized protein)	#N/A	#N/A	#N/A
TR33652|c0_g1_i3	J9KB63	Uncharacterized protein	#N/A	#N/A	#N/A
TR33879|c4_g1_i1	J9L5M1	Uncharacterized protein	#N/A	#N/A	#N/A
TR34259|c2_g2_i5	J9KV66	Uncharacterized protein	signal transduction [GO:0007165]	GTPase activator activity [GO:0005096]	#N/A
TR30526|c0_g2_i2	J9K927	Uncharacterized protein	#N/A	#N/A	#N/A
TR3595|c0_g1_i4	J9JRY3	Uncharacterized protein	transcription from RNA polymerase II promoter [GO:0006366]	metal ion binding [GO:0046872]; nucleic acid binding [GO:0003676]; RNA polymerase II transcription factor activity, sequence-specific DNA binding [GO:0000981]	nucleus [GO:0005634]
TR30067|c0_g1_i1	J9JK28	Protein Wnt	multicellular organismal development [GO:0007275]; Wnt signaling pathway [GO:0016055]	#N/A	proteinaceous extracellular matrix [GO:0005578]
TR35271|c2_g1_i1	J9JUH4	Uncharacterized protein	#N/A	#N/A	#N/A
TR30616|c0_g1_i1	J9K5A5	Uncharacterized protein	#N/A	aminoacyl-tRNA hydrolase activity [GO:0004045]	#N/A
TR3692|c0_g1_i4	X1WIC7	Uncharacterized protein	#N/A	#N/A	#N/A
TR3692|c0_g1_i3	X1WIC7	Uncharacterized protein	#N/A	#N/A	#N/A
TR4510|c1_g1_i1	J9LPI8	Uncharacterized protein	#N/A	acid phosphatase activity [GO:0003993]	#N/A
TR32052|c0_g1_i6	J9K3S7	Uncharacterized protein	#N/A	#N/A	#N/A
TR19350|c0_g1_i2	J9JW23	Uncharacterized protein	#N/A	#N/A	#N/A
TR34674|c0_g2_i3	B7YZF9	Phospholipid-transporting ATPase (EC 3.6.3.1)	phospholipid translocation [GO:0045332]	ATP binding [GO:0005524]; magnesium ion binding [GO:0000287]; phospholipid-translocating ATPase activity [GO:0004012]	Golgi apparatus [GO:0005794]; integral component of membrane [GO:0016021]; plasma membrane [GO:0005886]
TR24776|c0_g2_i1	J9JXV3	Uncharacterized protein	#N/A	GTPase activity [GO:0003924]	#N/A
TR4800|c0_g1_i1	J9JYV0	Uncharacterized protein	intracellular protein transport [GO:0006886]; vesicle-mediated transport [GO:0016192]	#N/A	clathrin adaptor complex [GO:0030131]
TR9459|c0_g2_i1	A0A0B4J2K8	Uncharacterized protein	protein transport [GO:0015031]; small GTPase mediated signal transduction [GO:0007264]	GTP binding [GO:0005525]	intracellular [GO:0005622]; membrane [GO:0016020]
TR17711|c0_g1_i1	C4WT78	ACYPI002394 protein (Uncharacterized protein)	transcription, DNA-templated [GO:0006351]	DNA-directed RNA polymerase activity [GO:0003899]	#N/A
TR27854|c0_g2_i1	J9M7R6	Uncharacterized protein	#N/A	#N/A	#N/A
TR61634|c0_g1_i1	J9K8I1	Uncharacterized protein	#N/A	#N/A	#N/A
TR19153|c0_g1_i1	J9KA21	Uncharacterized protein	#N/A	#N/A	#N/A
TR41883|c0_g1_i1	C4WV14	ACYPI002151 protein (Uncharacterized protein)	#N/A	#N/A	#N/A
TR53660|c0_g1_i1	J9JRA2	Uncharacterized protein	#N/A	ATP binding [GO:0005524]; protein serine/threonine kinase activity [GO:0004674]	#N/A
TR60687|c0_g1_i2	J9K4P7	Tetraspanin	#N/A	#N/A	integral component of membrane [GO:0016021]
TR4432|c0_g1_i1	J9JJ93	Uncharacterized protein	#N/A	transporter activity [GO:0005215]	intracellular [GO:0005622]
TR31357|c1_g1_i5	C4WW51	ACYPI009738 protein (Uncharacterized protein)	#N/A	#N/A	#N/A
TR9026|c0_g1_i1	C4WUL9	ACYPI006265 protein	#N/A	#N/A	#N/A
TR3247|c0_g1_i3	X1WNA0	Uncharacterized protein	protein glycosylation [GO:0006486]	galactosyltransferase activity [GO:0008378]	Golgi apparatus [GO:0005794]; integral component of membrane [GO:0016021]
TR33619|c0_g1_i1	J9KAD4	Uncharacterized protein	transmembrane transport [GO:0055085]	transporter activity [GO:0005215]	integral component of membrane [GO:0016021]
TR28770|c0_g1_i1	J9JMQ2	Uncharacterized protein	#N/A	ATP binding [GO:0005524]; ATP-dependent helicase activity [GO:0008026]; nucleic acid binding [GO:0003676]	#N/A
TR32780|c0_g1_i1	J9KAH2	Uncharacterized protein	#N/A	RNA binding [GO:0003723]; tRNA (guanine-N2-)-methyltransferase activity [GO:0004809]	#N/A
TR31017|c0_g1_i1	J9JUJ8	Uncharacterized protein	#N/A	zinc ion binding [GO:0008270]	#N/A
TR60637|c2_g1_i2	J9JQ07	Uncharacterized protein	biosynthetic process [GO:0009058]	intramolecular lyase activity [GO:0016872]; transferase activity, transferring alkyl or aryl (other than methyl) groups [GO:0016765]	#N/A
TR11646|c0_g1_i1	C4WSY7	ACYPI002097 protein (Uncharacterized protein)	glutathione biosynthetic process [GO:0006750]	gamma-glutamylcyclotransferase activity [GO:0003839]	#N/A
TR17472|c0_g1_i1	A0A0C9S1V4	RBL1_1 protein	cell cycle [GO:0007049]; regulation of cell cycle [GO:0051726]; regulation of transcription from RNA polymerase II promoter [GO:0006357]	#N/A	nucleus [GO:0005634]; transcription factor complex [GO:0005667]
TR33070|c0_g1_i4	J9KTU6	Uncharacterized protein	#N/A	#N/A	#N/A
TR29848|c0_g1_i1	J9JPE9	Uncharacterized protein	#N/A	catalytic activity [GO:0003824]	#N/A
TR47741|c0_g1_i1	J9JW09	Uncharacterized protein	transcription, DNA-templated [GO:0006351]	DNA binding [GO:0003677]; DNA-directed RNA polymerase activity [GO:0003899]	#N/A
TR26003|c0_g1_i1	C4WXD6	ACYPI000416 protein (Uncharacterized protein)	#N/A	#N/A	#N/A
TR29908|c0_g1_i1	C4WY61	ACYPI000772 protein (Uncharacterized protein)	#N/A	lipid binding [GO:0008289]; transporter activity [GO:0005215]	#N/A
TR21953|c0_g1_i2	J9JQ52	Uncharacterized protein	#N/A	#N/A	#N/A
TR34362|c0_g1_i5	J9K4N3	Uncharacterized protein	transport [GO:0006810]	#N/A	integral component of membrane [GO:0016021]
TR33145|c0_g1_i1	E2BRF7	Uncharacterized protein C9orf126-like protein	transcription, DNA-templated [GO:0006351]	transcription corepressor activity [GO:0003714]	#N/A
TR4278|c0_g2_i1	J9JRW8	Structural maintenance of chromosomes protein	DNA repair [GO:0006281]; mitotic sister chromatid cohesion [GO:0007064]	ATP binding [GO:0005524]; chromatin binding [GO:0003682]	cohesin core heterodimer [GO:0008280]; nucleus [GO:0005634]
TR19396|c0_g1_i1	J9LZZ4	Uncharacterized protein	#N/A	calcium ion binding [GO:0005509]	#N/A
TR69193|c0_g1_i2	J9K832	Uncharacterized protein	#N/A	#N/A	#N/A
TR10008|c0_g1_i1	C4WU25	ACYPI45536 protein	chitin metabolic process [GO:0006030]	chitin binding [GO:0008061]	extracellular region [GO:0005576]
TR59206|c0_g1_i1	J9JRU3	Uncharacterized protein	#N/A	#N/A	#N/A
TR35364|c0_g1_i1	J9JUK7	Uncharacterized protein	#N/A	#N/A	#N/A
TR59262|c0_g1_i1	C4WRJ0	ACYPI004292 protein (Uncharacterized protein)	#N/A	#N/A	#N/A
TR37563|c0_g1_i1	J9K5G9	Uncharacterized protein	#N/A	#N/A	#N/A
TR53486|c0_g2_i1	J9K1Q3	Uncharacterized protein	#N/A	#N/A	#N/A
TR33652|c0_g1_i2	J9KB63	Uncharacterized protein	#N/A	#N/A	#N/A
TR53686|c0_g1_i1	J9JV27	Uncharacterized protein	ATP-dependent chromatin remodeling [GO:0043044]; regulation of transcription, DNA-templated [GO:0006355]	ATPase activity [GO:0016887]; ATP binding [GO:0005524]	SWI/SNF complex [GO:0016514]
TR29838|c0_g1_i2	J9JJL3	Uncharacterized protein	#N/A	#N/A	#N/A
TR4474|c0_g1_i1	J9K3I4	RuleBase:RU361242, ECO:0000256	protein glycosylation [GO:0006486]	carbohydrate binding [GO:0030246]; metal ion binding [GO:0046872]; transferase activity, transferring glycosyl groups [GO:0016757]	Golgi membrane [GO:0000139]; integral component of membrane [GO:0016021]
TR26771|c0_g1_i2	C4WUF4	ACYPI007999 protein (Uncharacterized protein)	#N/A	#N/A	#N/A
TR33179|c0_g1_i3	J9K0I4	Uncharacterized protein	#N/A	#N/A	#N/A
TR5203|c0_g1_i1	J9JZV7	Uncharacterized protein	#N/A	#N/A	#N/A
TR20588|c0_g1_i1	C4WYE3	Uncharacterized protein	#N/A	potassium channel activity [GO:0005267]	integral component of membrane [GO:0016021]
TR33766|c0_g1_i1	J9K3E3	Uncharacterized protein	intracellular signal transduction [GO:0035556]	ATP binding [GO:0005524]; metal ion binding [GO:0046872]; motor activity [GO:0003774]	myosin complex [GO:0016459]
TR65057|c0_g1_i1	J9L0J3	Uncharacterized protein	#N/A	#N/A	#N/A
TR29509|c0_g1_i1	J9JTS8	Uncharacterized protein	#N/A	heme binding [GO:0020037]; iron ion binding [GO:0005506]; monooxygenase activity [GO:0004497]; oxidoreductase activity, acting on paired donors, with incorporation or reduction of molecular oxygen [GO:0016705]	#N/A
TR59668|c0_g1_i1	S5MIM6	Geranylgeranyl pyrophosphate synthase	isoprenoid biosynthetic process [GO:0008299]	transferase activity [GO:0016740]	#N/A
TR64925|c0_g1_i1	J9K5Q9	Uncharacterized protein	#N/A	#N/A	#N/A
TR31165|c0_g1_i2	J9K6S4	Uncharacterized protein	transmembrane transport [GO:0055085]	#N/A	integral component of membrane [GO:0016021]
TR34216|c2_g1_i1	C4WWU7	ACYPI008338 protein (Uncharacterized protein)	cell cycle [GO:0007049]	#N/A	nucleus [GO:0005634]
TR30511|c0_g1_i2	K0GEW6	Sodium/potassium-transporting ATPase subunit alpha (EC 3.6.3.-)	#N/A	ATP binding [GO:0005524]; metal ion binding [GO:0046872]; sodium:potassium-exchanging ATPase activity [GO:0005391]	integral component of membrane [GO:0016021]
TR9786|c0_g1_i1	C4WWS8	ACYPI005300 protein (Uncharacterized protein)	tryptophanyl-tRNA aminoacylation [GO:0006436]	ATP binding [GO:0005524]; tryptophan-tRNA ligase activity [GO:0004830]	cytoplasm [GO:0005737]
TR28412|c0_g1_i2	E0VGC5	Diacylglycerol kinase (DAG kinase) (EC 2.7.1.107)	intracellular signal transduction [GO:0035556]; protein kinase C-activating G-protein coupled receptor signaling pathway [GO:0007205]	ATP binding [GO:0005524]; diacylglycerol kinase activity [GO:0004143]	intracellular [GO:0005622]
TR18597|c0_g1_i1	C4WXS1	ACYPI008111 protein (Uncharacterized protein)	intracellular protein transport [GO:0006886]	#N/A	BLOC-1 complex [GO:0031083]
TR28722|c0_g2_i2	J9K793	Inhibitor of growth protein	chromatin modification [GO:0016568]	zinc ion binding [GO:0008270]	nucleus [GO:0005634]
TR65403|c1_g1_i1	J9JJM3	Uncharacterized protein	#N/A	transcription factor activity, sequence-specific DNA binding [GO:0003700]	nucleus [GO:0005634]
TR3864|c0_g1_i3	J9JM18	Uncharacterized protein	phosphatidylinositol dephosphorylation [GO:0046856]; signal transduction [GO:0007165]	hydrolase activity [GO:0016787]	#N/A
TR65147|c0_g1_i1	J9JKR3	Uncharacterized protein	transcription, DNA-templated [GO:0006351]	DNA binding [GO:0003677]; transcription factor activity, sequence-specific DNA binding [GO:0003700]	nucleus [GO:0005634]; transcription factor complex [GO:0005667]
TR34362|c0_g1_i3	J9K4N3	Uncharacterized protein	transport [GO:0006810]	#N/A	integral component of membrane [GO:0016021]
TR37198|c0_g1_i1	J9JNF6	Uncharacterized protein	#N/A	#N/A	#N/A
TR20100|c0_g1_i1	C4WVG0	ACYPI27127 protein (Uncharacterized protein)	#N/A	transferase activity, transferring alkyl or aryl (other than methyl) groups [GO:0016765]	#N/A
TR3814|c0_g1_i5	A0A023EZ51	Putative serine/threonine protein kinase	signal transduction [GO:0007165]	ATP binding [GO:0005524]; protein serine/threonine kinase activity [GO:0004674]	#N/A
TR28341|c0_g1_i2	X1WIJ1	Protein kinase C (EC 2.7.11.13)	intracellular signal transduction [GO:0035556]	ATP binding [GO:0005524]; protein kinase C activity [GO:0004697]; zinc ion binding [GO:0008270]	intracellular [GO:0005622]
TR34887|c0_g1_i3	J9K6P8	Uncharacterized protein	#N/A	ATP binding [GO:0005524]	#N/A
TR30764|c0_g1_i1	J9JMY6	Uncharacterized protein	#N/A	methyltransferase activity [GO:0008168]	#N/A
TR4133|c0_g1_i1	J9K2A7	Uncharacterized protein	transport [GO:0006810]	#N/A	integral component of membrane [GO:0016021]
TR34672|c0_g1_i1	A0A023FA12	Putative nadp-dependent flavoprotein reductase (Fragment)	nitric oxide biosynthetic process [GO:0006809]	flavin adenine dinucleotide binding [GO:0050660]; FMN binding [GO:0010181]; heme binding [GO:0020037]; iron ion binding [GO:0005506]; NADP binding [GO:0050661]; nitric-oxide synthase activity [GO:0004517]	#N/A
TR36055|c1_g1_i1	J9JMY2	Uncharacterized protein	#N/A	#N/A	#N/A
TR20581|c0_g1_i1	J9K3V4	Uncharacterized protein	#N/A	nucleic acid binding [GO:0003676]; nucleotide binding [GO:0000166]	#N/A
TR35355|c0_g1_i2	J9K752	Uncharacterized protein	protein transport [GO:0015031]; small GTPase mediated signal transduction [GO:0007264]	GTP binding [GO:0005525]; RNA binding [GO:0003723]	intracellular [GO:0005622]
TR26557|c0_g3_i1	J9JKR2	Uncharacterized protein	#N/A	DNA binding [GO:0003677]	#N/A
TR28814|c0_g1_i3	M1SUM4	Lipase (Fragment)	#N/A	carboxylic ester hydrolase activity [GO:0052689]	extracellular region [GO:0005576]
TR27440|c1_g1_i1	E9IYH1	Putative uncharacterized protein (Fragment)	#N/A	#N/A	#N/A
TR33992|c0_g1_i1	J9LLR9	Kinesin-like protein	microtubule-based movement [GO:0007018]	ATP binding [GO:0005524]; microtubule motor activity [GO:0003777]	kinesin complex [GO:0005871]; microtubule [GO:0005874]
TR33212|c0_g3_i5	J9JKE6	Uncharacterized protein	#N/A	catalytic activity [GO:0003824]	#N/A
TR33273|c1_g1_i2	A0A026X3H8	Acyl-coenzyme A oxidase	fatty acid beta-oxidation [GO:0006635]	acyl-CoA dehydrogenase activity [GO:0003995]; acyl-CoA oxidase activity [GO:0003997]; flavin adenine dinucleotide binding [GO:0050660]	peroxisome [GO:0005777]
TR19858|c0_g2_i1	J9K4E8	Uncharacterized protein	#N/A	acyl-CoA dehydrogenase activity [GO:0003995]; flavin adenine dinucleotide binding [GO:0050660]	#N/A
TR34735|c1_g1_i6	J9JYV4	Uncharacterized protein	#N/A	#N/A	#N/A
TR35314|c0_g1_i1	J9JV40	Uncharacterized protein	#N/A	#N/A	#N/A
TR25449|c1_g1_i1	J9JXS0	Uncharacterized protein	#N/A	transferase activity, transferring acyl groups [GO:0016746]	#N/A
TR25949|c0_g1_i2	J9JZK2	Uncharacterized protein	regulation of mRNA splicing, via spliceosome [GO:0048024]	#N/A	nucleus [GO:0005634]
TR2129|c0_g1_i1	J9K4Z7	Uncharacterized protein	translation [GO:0006412]	GTPase activity [GO:0003924]; GTP binding [GO:0005525]	mitochondrial inner membrane [GO:0005743]
TR31524|c0_g1_i1	J9K263	Uncharacterized protein	#N/A	#N/A	#N/A
TR999|c0_g1_i1	J9JKP3	Uncharacterized protein	#N/A	#N/A	#N/A
TR34701|c0_g1_i1	X1WJJ6	Uncharacterized protein	homophilic cell adhesion via plasma membrane adhesion molecules [GO:0007156]	calcium ion binding [GO:0005509]	integral component of membrane [GO:0016021]; plasma membrane [GO:0005886]
TR59733|c0_g1_i1	J9LW38	Uncharacterized protein	#N/A	RNA polymerase II transcription cofactor activity [GO:0001104]	mediator complex [GO:0016592]
TR31643|c0_g1_i2	J9JQT1	Uncharacterized protein	#N/A	#N/A	#N/A
TR20821|c0_g2_i1	J9JJ57	Uncharacterized protein	#N/A	nucleic acid binding [GO:0003676]; nucleotide binding [GO:0000166]	#N/A
TR35652|c4_g1_i1	J9JR07	Transporter	#N/A	neurotransmitter:sodium symporter activity [GO:0005328]	integral component of membrane [GO:0016021]
TR3595|c0_g1_i2	J9JRY3	Uncharacterized protein	transcription from RNA polymerase II promoter [GO:0006366]	metal ion binding [GO:0046872]; nucleic acid binding [GO:0003676]; RNA polymerase II transcription factor activity, sequence-specific DNA binding [GO:0000981]	nucleus [GO:0005634]
TR26488|c1_g1_i2	A0A0A9Z2Z4	Filamin-A	#N/A	#N/A	#N/A
TR34735|c1_g1_i13	J9JYV4	Uncharacterized protein	#N/A	#N/A	#N/A
TR21103|c0_g1_i1	J9K6K8	Uncharacterized protein	#N/A	#N/A	#N/A
TR35402|c0_g1_i1	J9LIV2	Uncharacterized protein	intracellular protein transport [GO:0006886]	metal ion binding [GO:0046872]	intracellular [GO:0005622]
TR27883|c0_g1_i2	X1WN07	Uncharacterized protein	#N/A	metal ion binding [GO:0046872]; nucleic acid binding [GO:0003676]	#N/A
TR21044|c0_g1_i1	J9JWP4	Uncharacterized protein	transcription, DNA-templated [GO:0006351]	DNA binding [GO:0003677]; transcription factor activity, sequence-specific DNA binding [GO:0003700]	cytoplasm [GO:0005737]; nucleus [GO:0005634]; transcription factor complex [GO:0005667]
TR33709|c0_g1_i8	J9KAN1	Uncharacterized protein	transport [GO:0006810]	fatty-acyl-CoA binding [GO:0000062]	integral component of membrane [GO:0016021]
TR53954|c0_g1_i1	J9K679	Uncharacterized protein	#N/A	#N/A	#N/A
TR9725|c0_g1_i1	J9K871	Uncharacterized protein	#N/A	#N/A	#N/A
TR9936|c0_g2_i1	J9KMM3	Uncharacterized protein	#N/A	#N/A	#N/A
TR5312|c0_g1_i1	J9JIP2	Uncharacterized protein	regulation of catalytic activity [GO:0050790]	cysteine-type endopeptidase activity [GO:0004197]	#N/A
TR779|c0_g2_i1	J9JIZ9	Uncharacterized protein	#N/A	#N/A	#N/A
TR21070|c0_g1_i1	J9M437	Uncharacterized protein	#N/A	#N/A	#N/A
TR35360|c5_g2_i1	C4WS35	Inosine triphosphate pyrophosphatase (ITPase) (Inosine triphosphatase) (EC 3.6.1.19) (Non-canonical purine NTP pyrophosphatase) (Non-standard purine NTP pyrophosphatase) (Nucleoside-triphosphate diphosphatase) (Nucleoside-triphosphate pyrophosphatase)	deoxyribonucleoside triphosphate catabolic process [GO:0009204]; nucleotide metabolic process [GO:0009117]	metal ion binding [GO:0046872]; nucleoside-triphosphate diphosphatase activity [GO:0047429]; nucleotide binding [GO:0000166]	cytoplasm [GO:0005737]
TR4063|c0_g1_i1	J9JPS7	Uncharacterized protein	#N/A	#N/A	#N/A
TR26036|c0_g1_i1	J9JUQ8	Alkaline phosphatase (EC 3.1.3.1)	#N/A	alkaline phosphatase activity [GO:0004035]	#N/A
TR71222|c0_g1_i1	C4WTK7	ACYPI001676 protein (Uncharacterized protein)	vacuolar transport [GO:0007034]	#N/A	intracellular [GO:0005622]
TR204|c0_g2_i1	J9K0P3	Uncharacterized protein	signal transduction [GO:0007165]	zinc ion binding [GO:0008270]	#N/A
TR16853|c0_g1_i1	A0A067R5A8	Beta-1-syntrophin	synapse organization [GO:0050808]	structural molecule activity [GO:0005198]	dystrophin-associated glycoprotein complex [GO:0016010]
TR31357|c1_g1_i4	C4WW51	ACYPI009738 protein (Uncharacterized protein)	#N/A	#N/A	#N/A
TR34735|c1_g1_i1	J9JYV4	Uncharacterized protein	#N/A	#N/A	#N/A
TR3652|c0_g1_i1	C4WWZ2	ACYPI001669 protein	#N/A	#N/A	#N/A
TR34032|c0_g1_i1	J9KU74	Uncharacterized protein	#N/A	#N/A	#N/A
TR35402|c0_g2_i6	J9LIV2	Uncharacterized protein	intracellular protein transport [GO:0006886]	metal ion binding [GO:0046872]	intracellular [GO:0005622]
TR14585|c0_g1_i1	X1WI54	Uncharacterized protein	#N/A	#N/A	small-subunit processome [GO:0032040]
TR21535|c0_g3_i1	J9K9T2	Uncharacterized protein	#N/A	structural constituent of cuticle [GO:0042302]	#N/A
TR25217|c0_g1_i1	C4WUS7	ACYPI008785 protein (Uncharacterized protein)	#N/A	aminopeptidase activity [GO:0004177]; metal ion binding [GO:0046872]; metalloexopeptidase activity [GO:0008235]	cytoplasm [GO:0005737]
TR29166|c0_g1_i1	J9K7M4	Uncharacterized protein	#N/A	carboxypeptidase activity [GO:0004180]; metal ion binding [GO:0046872]; metallopeptidase activity [GO:0008237]; peptidyl-dipeptidase activity [GO:0008241]	membrane [GO:0016020]
TR25775|c0_g2_i2	J9JW04	Uncharacterized protein	#N/A	#N/A	#N/A
TR3812|c0_g1_i1	J9JWV7	Uncharacterized protein	#N/A	flavin adenine dinucleotide binding [GO:0050660]; oxidoreductase activity, acting on CH-OH group of donors [GO:0016614]	#N/A
TR5775|c0_g1_i1	J9K329	Uncharacterized protein	#N/A	structural constituent of ribosome [GO:0003735]	#N/A
TR32929|c0_g1_i1	J9JR91	Uncharacterized protein	#N/A	#N/A	#N/A
TR33945|c0_g1_i1	J9JPE2	Uncharacterized protein	#N/A	oxidoreductase activity [GO:0016491]	#N/A
TR18709|c0_g1_i1	J9JT06	Uncharacterized protein	#N/A	#N/A	#N/A
TR59654|c0_g2_i1	J9JVB3	Uncharacterized protein	#N/A	substrate-specific transmembrane transporter activity [GO:0022891]	integral component of membrane [GO:0016021]
TR3286|c0_g1_i1	J9JUW4	Uncharacterized protein	#N/A	#N/A	#N/A
TR18651|c0_g1_i7	C4WUT9	ACYPI000293 protein (Uncharacterized protein)	transcription, DNA-templated [GO:0006351]	sequence-specific DNA binding [GO:0043565]; transcription factor activity, sequence-specific DNA binding [GO:0003700]	#N/A
TR59524|c0_g1_i1	C4WUI3	ACYPI007788 protein (Uncharacterized protein)	endoplasmic reticulum organization [GO:0007029]	#N/A	endoplasmic reticulum membrane [GO:0005789]
TR59654|c0_g1_i1	J9JVB3	Uncharacterized protein	#N/A	substrate-specific transmembrane transporter activity [GO:0022891]	integral component of membrane [GO:0016021]
TR4655|c0_g1_i1	J9KAX6	Uncharacterized protein	cell cycle [GO:0007049]; DNA repair [GO:0006281]	#N/A	nucleus [GO:0005634]
TR60567|c0_g1_i1	J9JNL2	Uncharacterized protein	#N/A	#N/A	#N/A
TR30799|c0_g1_i1	J9JV13	Uncharacterized protein	#N/A	nucleic acid binding [GO:0003676]; nucleotide binding [GO:0000166]	#N/A
TR34865|c0_g1_i4	J9JL03	Uncharacterized protein	transmembrane transport [GO:0055085]	#N/A	integral component of membrane [GO:0016021]
TR34623|c0_g1_i1	J9K1X0	Uncharacterized protein	regulation of transcription, DNA-templated [GO:0006355]	histone acetyltransferase activity [GO:0004402]	nucleus [GO:0005634]
TR36006|c4_g1_i23	J9JTW4	Uncharacterized protein	#N/A	#N/A	presynaptic active zone [GO:0048786]
TR34552|c0_g1_i7	J9K1R4	Uncharacterized protein	#N/A	metal ion binding [GO:0046872]	#N/A
TR3199|c0_g1_i2	J9LI76	Uncharacterized protein	#N/A	#N/A	#N/A
TR60746|c0_g1_i3	J9K9D2	Uncharacterized protein	#N/A	oxidoreductase activity [GO:0016491]	#N/A
TR9936|c0_g1_i1	J9KMM3	Uncharacterized protein	#N/A	#N/A	#N/A
TR35562|c0_g1_i2	J9JRB2	Uncharacterized protein	#N/A	ATPase activity [GO:0016887]; ATP binding [GO:0005524]	membrane [GO:0016020]
TR31235|c0_g1_i1	J9JUX4	Uncharacterized protein	#N/A	#N/A	#N/A
TR35403|c0_g2_i1	J9K7W9	Uncharacterized protein	#N/A	metal ion binding [GO:0046872]; nucleic acid binding [GO:0003676]	#N/A
TR26371|c0_g1_i3	J9JWT1	Uncharacterized protein	#N/A	#N/A	#N/A
TR34552|c0_g1_i1	J9K1R4	Uncharacterized protein	#N/A	metal ion binding [GO:0046872]	#N/A
TR31620|c0_g2_i1	J9JPE0	Uncharacterized protein	regulation of cyclin-dependent protein serine/threonine kinase activity [GO:0000079]; regulation of transcription, DNA-templated [GO:0006355]	#N/A	#N/A
TR30634|c0_g1_i2	A0A069DSN3	Putative calcium/calmodulin-dependent protein kinase type 1	#N/A	ATP binding [GO:0005524]; protein serine/threonine kinase activity [GO:0004674]	#N/A
TR37002|c0_g2_i1	J9K3E6	Uncharacterized protein	#N/A	#N/A	#N/A
TR26015|c0_g1_i2	J9JWC6	Uncharacterized protein	#N/A	extracellular-glutamate-gated ion channel activity [GO:0005234]; ionotropic glutamate receptor activity [GO:0004970]	cell junction [GO:0030054]; integral component of membrane [GO:0016021]; postsynaptic membrane [GO:0045211]
TR29621|c0_g1_i1	J9K9W2	Uncharacterized protein	regulation of transcription, DNA-templated [GO:0006355]; transcription, DNA-templated [GO:0006351]	DNA binding [GO:0003677]	nucleus [GO:0005634]
TR15570|c0_g1_i1	J9KX54	Uncharacterized protein	#N/A	#N/A	integral component of membrane [GO:0016021]
TR4002|c0_g1_i1	J9JZB2	Uncharacterized protein	#N/A	#N/A	#N/A
TR31311|c0_g3_i1	J9K801	Uncharacterized protein	#N/A	ATP binding [GO:0005524]; protein kinase activity [GO:0004672]	#N/A
TR35667|c0_g1_i2	D7EIF6	Putative uncharacterized protein	intracellular signal transduction [GO:0035556]; synaptic transmission [GO:0007268]	diacylglycerol binding [GO:0019992]; metal ion binding [GO:0046872]	intracellular [GO:0005622]
TR25998|c0_g1_i1	X1WIT1	Protein-L-isoaspartate O-methyltransferase (EC 2.1.1.77)	#N/A	protein-L-isoaspartate (D-aspartate) O-methyltransferase activity [GO:0004719]	#N/A
TR33819|c0_g1_i3	J9JKU7	Uncharacterized protein	#N/A	#N/A	#N/A
TR16270|c0_g1_i1	J9JU56	Uncharacterized protein	#N/A	#N/A	#N/A
TR3155|c0_g8_i1	J9K5V6	Uncharacterized protein	#N/A	DNA binding [GO:0003677]	#N/A
TR24787|c0_g1_i1	J9JSQ6	RuleBase:RU201113}.	multicellular organismal development [GO:0007275]; ubiquitin-dependent protein catabolic process [GO:0006511]	ligase activity [GO:0016874]; ubiquitin-protein transferase activity [GO:0004842]; zinc ion binding [GO:0008270]	nucleus [GO:0005634]
TR25553|c0_g1_i1	J9KZK9	Uncharacterized protein	regulation of transcription from RNA polymerase II promoter [GO:0006357]	sequence-specific DNA binding [GO:0043565]; transcription factor activity, sequence-specific DNA binding [GO:0003700]	#N/A
TR33370|c0_g1_i1	C4WU41	ACYPI007390 protein	#N/A	#N/A	#N/A
TR36384|c0_g1_i1	J9JLQ6	Uncharacterized protein	#N/A	oxidoreductase activity [GO:0016491]; zinc ion binding [GO:0008270]	#N/A
TR17413|c0_g1_i1	J9JRS0	Uncharacterized protein	#N/A	nucleic acid binding [GO:0003676]; nucleotide binding [GO:0000166]; zinc ion binding [GO:0008270]	#N/A
TR36692|c0_g1_i1	J9JLC2	Uncharacterized protein	#N/A	ATP binding [GO:0005524]; protein tyrosine kinase activity [GO:0004713]	#N/A
TR23909|c0_g1_i2	X1XCK3	Uncharacterized protein	#N/A	#N/A	#N/A
TR30114|c1_g1_i2	J9K5V9	Uncharacterized protein	#N/A	#N/A	#N/A
TR29478|c0_g1_i1	J9K512	Uncharacterized protein	#N/A	#N/A	#N/A
TR35482|c1_g2_i1	J9K591	Uncharacterized protein	#N/A	#N/A	#N/A
TR34348|c0_g1_i1	J9LWK6	Uncharacterized protein	cell adhesion [GO:0007155]	structural molecule activity [GO:0005198]	collagen trimer [GO:0005581]; extracellular matrix [GO:0031012]
TR30177|c1_g1_i1	J9K6K1	Uncharacterized protein	#N/A	metal ion binding [GO:0046872]	#N/A
TR53502|c0_g1_i1	J9LFW0	Uncharacterized protein	transport [GO:0006810]	#N/A	membrane [GO:0016020]
TR29101|c0_g1_i3	J9JTK6	Uncharacterized protein	#N/A	#N/A	#N/A
TR29033|c0_g2_i2	J9JN66	Uncharacterized protein	#N/A	metal ion binding [GO:0046872]; nucleic acid binding [GO:0003676]	#N/A
TR35360|c5_g3_i6	J9JS08	Uncharacterized protein	#N/A	#N/A	#N/A
TR21956|c0_g1_i1	J9JXH4	Uncharacterized protein	#N/A	methyltransferase activity [GO:0008168]	#N/A
TR4831|c0_g1_i1	F4WG18	Protein O-mannosyl-transferase 2	protein O-linked glycosylation [GO:0006493]	mannosyltransferase activity [GO:0000030]	membrane [GO:0016020]
TR16045|c0_g1_i1	J9L3H3	Uncharacterized protein	#N/A	nucleic acid binding [GO:0003676]	#N/A
TR30691|c0_g2_i1	J9JW17	Uncharacterized protein	#N/A	#N/A	#N/A
TR26371|c0_g1_i2	J9JWT1	Uncharacterized protein	#N/A	#N/A	#N/A
TR34320|c0_g1_i1	J9JKF6	Uncharacterized protein	#N/A	#N/A	#N/A
TR33673|c3_g2_i6	D6WME8	Putative uncharacterized protein	#N/A	transmembrane transporter activity [GO:0022857]	integral component of membrane [GO:0016021]
TR20553|c0_g1_i1	J9JKE1	Uncharacterized protein	#N/A	#N/A	#N/A
TR25375|c0_g2_i1	J9JYS3	Uncharacterized protein	negative regulation of transcription, DNA-templated [GO:0045892]	#N/A	nucleus [GO:0005634]
TR64060|c0_g1_i1	J9JRS1	Palmitoyltransferase (EC 2.3.1.225)	#N/A	protein-cysteine S-palmitoyltransferase activity [GO:0019706]; zinc ion binding [GO:0008270]	integral component of membrane [GO:0016021]
TR12929|c0_g1_i1	J9K928	Uncharacterized protein	#N/A	metal ion transmembrane transporter activity [GO:0046873]	membrane [GO:0016020]
TR32264|c0_g1_i1	J9KNM6	Uncharacterized protein	#N/A	#N/A	#N/A
TR45566|c0_g1_i1	C4WTT5	ACYPI003319 protein (Uncharacterized protein)	#N/A	N-acetyltransferase activity [GO:0008080]	#N/A
TR35945|c1_g2_i1	J9JU82	Uncharacterized protein	glutathione metabolic process [GO:0006749]	gamma-glutamyltransferase activity [GO:0003840]	#N/A
TR18475|c0_g1_i1	J9JPW7	Uncharacterized protein	#N/A	#N/A	#N/A
TR8360|c0_g1_i1	J9JVC0	Uncharacterized protein	vesicle docking involved in exocytosis [GO:0006904]	#N/A	cell [GO:0005623]
TR20582|c0_g2_i1	J9JWE1	Uncharacterized protein	#N/A	ATP binding [GO:0005524]; nucleic acid binding [GO:0003676]	#N/A
TR4897|c0_g1_i1	C4WSA4	ACYPI003461 protein (Uncharacterized protein)	translation [GO:0006412]	structural constituent of ribosome [GO:0003735]	ribosome [GO:0005840]
TR28341|c0_g1_i1	X1WIJ1	Protein kinase C (EC 2.7.11.13)	intracellular signal transduction [GO:0035556]	ATP binding [GO:0005524]; protein kinase C activity [GO:0004697]; zinc ion binding [GO:0008270]	intracellular [GO:0005622]
TR1643|c0_g2_i1	J9JL47	Uncharacterized protein	mitotic nuclear division [GO:0007067]	#N/A	chromosome, centromeric region [GO:0000775]; nucleus [GO:0005634]
TR26742|c0_g1_i3	J9KER3	Uncharacterized protein	#N/A	serine-type endopeptidase activity [GO:0004252]	integral component of membrane [GO:0016021]
TR36048|c4_g3_i1	E0VTF7	DEP domain-containing protein, putative	intracellular signal transduction [GO:0035556]	#N/A	intracellular [GO:0005622]
TR18651|c0_g1_i1	C4WUT9	ACYPI000293 protein (Uncharacterized protein)	transcription, DNA-templated [GO:0006351]	sequence-specific DNA binding [GO:0043565]; transcription factor activity, sequence-specific DNA binding [GO:0003700]	#N/A
TR59408|c0_g1_i1	C4WWP5	Protein YIPF	#N/A	#N/A	integral component of membrane [GO:0016021]
TR21810|c0_g1_i1	J9LYG1	Uncharacterized protein	immune response [GO:0006955]	polysaccharide binding [GO:0030247]; scavenger receptor activity [GO:0005044]	#N/A
TR3605|c0_g1_i1	J9JSF6	Non-specific serine/threonine protein kinase (EC 2.7.11.1)	intracellular signal transduction [GO:0035556]	ATP binding [GO:0005524]; metal ion binding [GO:0046872]; protein serine/threonine kinase activity [GO:0004674]	intracellular [GO:0005622]
TR27877|c0_g1_i1	J9JS87	Uncharacterized protein	#N/A	#N/A	#N/A
TR34229|c0_g1_i5	J9JUE5	Uncharacterized protein	intracellular protein transport [GO:0006886]; vesicle-mediated transport [GO:0016192]	#N/A	intracellular [GO:0005622]
TR34018|c0_g1_i1	J9JP66	Uncharacterized protein	#N/A	#N/A	#N/A
TR8864|c1_g2_i2	J9K1I9	Uncharacterized protein	#N/A	#N/A	#N/A
TR39637|c0_g1_i1	J9K8I5	Uncharacterized protein	mRNA catabolic process [GO:0006402]; RNA processing [GO:0006396]	3'-5'-exoribonuclease activity [GO:0000175]; polyribonucleotide nucleotidyltransferase activity [GO:0004654]; RNA binding [GO:0003723]	#N/A
TR65446|c0_g1_i1	J9K6T8	Uncharacterized protein	regulation of DNA replication [GO:0006275]	#N/A	#N/A
TR27671|c0_g5_i1	J9K2Q2	Uncharacterized protein	negative regulation of Wnt signaling pathway [GO:0030178]; Wnt signaling pathway [GO:0016055]	#N/A	#N/A
TR26942|c0_g1_i1	J9JW21	Uncharacterized protein	#N/A	#N/A	#N/A
TR21931|c0_g1_i1	J9LXG5	Uncharacterized protein	#N/A	#N/A	#N/A
TR32058|c0_g2_i4	J9JZ88	Uncharacterized protein	#N/A	#N/A	#N/A
TR3199|c0_g1_i1	J9LI76	Uncharacterized protein	#N/A	#N/A	#N/A
TR51335|c0_g1_i1	J9JSS6	Uncharacterized protein	#N/A	oxidoreductase activity [GO:0016491]; zinc ion binding [GO:0008270]	#N/A
TR30287|c0_g1_i1	J9KCH1	Uncharacterized protein	#N/A	DNA binding [GO:0003677]	#N/A
TR11646|c0_g2_i1	C4WSY7	ACYPI002097 protein (Uncharacterized protein)	glutathione biosynthetic process [GO:0006750]	gamma-glutamylcyclotransferase activity [GO:0003839]	#N/A
TR25597|c0_g1_i1	J9JSU0	Elongation factor Ts	#N/A	translation elongation factor activity [GO:0003746]	mitochondrion [GO:0005739]
TR4057|c0_g1_i1	J9JQ98	Receptor protein-tyrosine kinase (EC 2.7.10.1)	#N/A	ATP binding [GO:0005524]; transmembrane receptor protein tyrosine kinase activity [GO:0004714]	integral component of membrane [GO:0016021]
TR30684|c0_g1_i1	J9JY90	Uncharacterized protein	#N/A	#N/A	#N/A
TR33658|c0_g1_i1	A0A023F1F1	Putative 7 transmembrane receptor (Fragment)	cell surface receptor signaling pathway [GO:0007166]	carbohydrate binding [GO:0030246]; G-protein coupled receptor activity [GO:0004930]	integral component of membrane [GO:0016021]; plasma membrane [GO:0005886]
TR27861|c0_g1_i1	N6U130	Uncharacterized protein (Fragment)	#N/A	metallopeptidase activity [GO:0008237]; zinc ion binding [GO:0008270]	#N/A
TR69187|c0_g1_i1	J9K1M8	Uncharacterized protein	regulation of transcription, DNA-templated [GO:0006355]	sequence-specific DNA binding [GO:0043565]	nucleus [GO:0005634]
TR7812|c0_g1_i1	J9K970	Protein Wnt	multicellular organismal development [GO:0007275]; Wnt signaling pathway [GO:0016055]	#N/A	proteinaceous extracellular matrix [GO:0005578]
TR27625|c0_g1_i1	J9JZM4	Uncharacterized protein	#N/A	oxidoreductase activity [GO:0016491]	#N/A
TR30527|c0_g3_i1	J9JQT9	Uncharacterized protein	#N/A	#N/A	#N/A
TR21081|c0_g2_i1	J9JT40	Uncharacterized protein	#N/A	ATP binding [GO:0005524]; protein kinase activity [GO:0004672]	#N/A
TR30834|c1_g1_i1	J9KAZ4	Mothers against decapentaplegic homolog (MAD homolog) (Mothers against DPP homolog) (SMAD family member)	transcription, DNA-templated [GO:0006351]; transforming growth factor beta receptor signaling pathway [GO:0007179]	DNA binding [GO:0003677]; transcription factor activity, sequence-specific DNA binding [GO:0003700]	cytoplasm [GO:0005737]; nucleus [GO:0005634]; transcription factor complex [GO:0005667]
TR28227|c0_g1_i1	A0A023EZX8	Putative nuclear transport receptor exportin 4 importin beta superfamily	#N/A	#N/A	#N/A
TR33374|c0_g1_i3	J9LXJ1	Uncharacterized protein	cellular protein modification process [GO:0006464]	#N/A	#N/A
TR3466|c0_g1_i1	C4WXB8	Serine/threonine-protein phosphatase 2A activator (EC 5.2.1.8) (Phosphotyrosyl phosphatase activator)	#N/A	peptidyl-prolyl cis-trans isomerase activity [GO:0003755]; phosphatase activator activity [GO:0019211]	cytoplasm [GO:0005737]
TR148|c0_g1_i1	J9K849	Uncharacterized protein	small GTPase mediated signal transduction [GO:0007264]	GTP binding [GO:0005525]	intracellular [GO:0005622]
TR33380|c0_g1_i2	J9JQ76	Uncharacterized protein	signal transduction [GO:0007165]	#N/A	#N/A
TR34647|c1_g1_i6	J9KAZ7	Uncharacterized protein	#N/A	voltage-gated potassium channel activity [GO:0005249]	integral component of membrane [GO:0016021]
TR35667|c0_g1_i6	J9JJT6	Uncharacterized protein	intracellular signal transduction [GO:0035556]; synaptic transmission [GO:0007268]	diacylglycerol binding [GO:0019992]; metal ion binding [GO:0046872]	intracellular [GO:0005622]
TR30291|c0_g1_i2	J9JTI9	Uncharacterized protein	#N/A	ATP binding [GO:0005524]; protein kinase activity [GO:0004672]	#N/A
TR35762|c2_g1_i2	A0A0A9XWK7	Chloride channel protein	#N/A	voltage-gated chloride channel activity [GO:0005247]	integral component of membrane [GO:0016021]
TR25504|c0_g1_i1	J9JR00	Uncharacterized protein	#N/A	methyltransferase activity [GO:0008168]	#N/A
TR21858|c0_g1_i1	J9K9P1	Uncharacterized protein	#N/A	ATP binding [GO:0005524]; ligase activity [GO:0016874]	#N/A
TR35345|c1_g2_i1	A0A023F5V9	Putative ca2+ sensor ef-hand superfamily	#N/A	calcium ion binding [GO:0005509]	#N/A
TR61053|c0_g1_i1	J9JUL3	Uncharacterized protein	#N/A	ATP binding [GO:0005524]	#N/A
TR36220|c0_g1_i1	J9JKL5	Uncharacterized protein	#N/A	zinc ion binding [GO:0008270]	#N/A
TR32075|c1_g1_i1	J9JK49	Uncharacterized protein	#N/A	#N/A	integral component of membrane [GO:0016021]
TR68362|c0_g1_i1	J9K4S2	Uncharacterized protein	#N/A	#N/A	#N/A
TR60747|c0_g1_i5	J9L7Y4	Uncharacterized protein	#N/A	#N/A	#N/A
TR25175|c0_g2_i1	J9K3N6	Uncharacterized protein	fatty acid biosynthetic process [GO:0006633]	oxidoreductase activity, acting on paired donors, with oxidation of a pair of donors resulting in the reduction of molecular oxygen to two molecules of water [GO:0016717]	integral component of membrane [GO:0016021]
TR41747|c0_g1_i1	X1WR39	Uncharacterized protein	#N/A	#N/A	#N/A
TR29655|c1_g1_i1	J9M534	Uncharacterized protein	#N/A	#N/A	#N/A
TR20538|c1_g1_i1	J9K963	Uncharacterized protein	#N/A	#N/A	#N/A
TR52225|c0_g2_i1	C4WW91	ACYPI010191 protein (Uncharacterized protein)	#N/A	#N/A	#N/A
TR32412|c0_g2_i1	X1XIN3	Uncharacterized protein	#N/A	#N/A	#N/A
TR28898|c0_g1_i5	J9JRX8	Uncharacterized protein	#N/A	#N/A	#N/A
TR25301|c0_g1_i2	C4WYD5	ACYPI000630 protein (Uncharacterized protein)	#N/A	#N/A	#N/A
TR32292|c0_g2_i1	J9K0M2	Uncharacterized protein	#N/A	#N/A	#N/A
TR60671|c0_g1_i1	X1X2J3	Uncharacterized protein	#N/A	chromatin binding [GO:0003682]; methyltransferase activity [GO:0008168]	#N/A
TR30634|c0_g1_i1	A0A069DSN3	Putative calcium/calmodulin-dependent protein kinase type 1	#N/A	ATP binding [GO:0005524]; protein serine/threonine kinase activity [GO:0004674]	#N/A
TR33393|c1_g1_i1	J9JTQ8	Uncharacterized protein	#N/A	nucleic acid binding [GO:0003676]; zinc ion binding [GO:0008270]	nucleus [GO:0005634]
TR28638|c0_g1_i1	J9KCC5	Uncharacterized protein	#N/A	#N/A	#N/A
TR18666|c0_g1_i1	J9K6F1	Uncharacterized protein	#N/A	#N/A	#N/A
TR33418|c0_g1_i1	C4WUR3	ACYPI006923 protein (Uncharacterized protein)	#N/A	#N/A	#N/A
TR31692|c0_g3_i1	X1WKP5	Uncharacterized protein	#N/A	metallopeptidase activity [GO:0008237]; zinc ion binding [GO:0008270]	#N/A
TR34226|c0_g1_i2	J9K1L4	Uncharacterized protein	#N/A	secondary active sulfate transmembrane transporter activity [GO:0008271]	integral component of membrane [GO:0016021]
TR53483|c0_g1_i1	J9JY15	Uncharacterized protein	#N/A	#N/A	#N/A
TR19096|c0_g1_i2	X1WJ61	Uncharacterized protein	#N/A	ATP binding [GO:0005524]; helicase activity [GO:0004386]; nucleic acid binding [GO:0003676]	#N/A
TR18754|c0_g1_i1	C4WVF7	ACYPI000717 protein (Uncharacterized protein)	visual perception [GO:0007601]	3',5'-cyclic-nucleotide phosphodiesterase activity [GO:0004114]	#N/A
TR35369|c0_g2_i1	J9JX01	Uncharacterized protein	regulation of transcription from RNA polymerase III promoter [GO:0006359]	#N/A	#N/A
TR21044|c0_g1_i2	J9JWP4	Uncharacterized protein	transcription, DNA-templated [GO:0006351]	DNA binding [GO:0003677]; transcription factor activity, sequence-specific DNA binding [GO:0003700]	cytoplasm [GO:0005737]; nucleus [GO:0005634]; transcription factor complex [GO:0005667]
TR34431|c0_g2_i1	X1WIV2	Guanylate cyclase (EC 4.6.1.2)	intracellular signal transduction [GO:0035556]	ATP binding [GO:0005524]; guanylate cyclase activity [GO:0004383]; protein kinase activity [GO:0004672]	integral component of membrane [GO:0016021]; intracellular [GO:0005622]
TR33215|c0_g1_i2	J9K3Q9	Uncharacterized protein	#N/A	#N/A	#N/A
TR59209|c0_g1_i1	J9K6E4	Uncharacterized protein	#N/A	#N/A	#N/A
TR42661|c0_g1_i1	J9JS20	Uncharacterized protein	#N/A	#N/A	#N/A
TR35360|c5_g3_i9	J9JS08	Uncharacterized protein	#N/A	#N/A	#N/A
TR36101|c3_g1_i1	J9JP72	Uncharacterized protein	phosphatidylinositol-mediated signaling [GO:0048015]; phosphatidylinositol phosphorylation [GO:0046854]	ATP binding [GO:0005524]; kinase activity [GO:0016301]; phosphatidylinositol binding [GO:0035091]; phosphotransferase activity, alcohol group as acceptor [GO:0016773]	intracellular [GO:0005622]
TR31349|c0_g1_i1	J9JVA4	Uncharacterized protein	#N/A	#N/A	#N/A
TR21667|c0_g1_i1	J9JJC2	Uncharacterized protein	#N/A	#N/A	#N/A
TR18731|c0_g1_i1	J9JJ53	RuleBase:RU004248}.	carbohydrate metabolic process [GO:0005975]; GDP-mannose biosynthetic process [GO:0009298]	mannose-6-phosphate isomerase activity [GO:0004476]; zinc ion binding [GO:0008270]	#N/A
TR35345|c1_g1_i4	J9K411	Uncharacterized protein	signal transduction [GO:0007165]	calcium ion binding [GO:0005509]	#N/A
TR35602|c1_g1_i2	J9K2P2	Uncharacterized protein	#N/A	#N/A	#N/A
TR20660|c0_g1_i1	J9KQQ2	Uncharacterized protein	#N/A	zinc ion binding [GO:0008270]	nucleus [GO:0005634]
TR5092|c0_g1_i1	J9JJ89	Uncharacterized protein	#N/A	oxidoreductase activity [GO:0016491]	#N/A
TR26625|c0_g1_i1	J9K508	Uncharacterized protein	#N/A	ATP binding [GO:0005524]; protein kinase activity [GO:0004672]	#N/A
TR28494|c0_g1_i1	J9K9K9	Uncharacterized protein	cellular amino acid metabolic process [GO:0006520]	carboxy-lyase activity [GO:0016831]; pyridoxal phosphate binding [GO:0030170]	#N/A
TR20335|c1_g1_i1	J9K0Y9	Uncharacterized protein	#N/A	nucleic acid binding [GO:0003676]; nucleotide binding [GO:0000166]	#N/A
TR33159|c0_g1_i13	D6WID5	Putative uncharacterized protein	#N/A	#N/A	#N/A
TR25301|c0_g1_i1	C4WYD5	ACYPI000630 protein (Uncharacterized protein)	#N/A	#N/A	#N/A
TR3312|c0_g1_i1	J9K8L7	Uncharacterized protein	#N/A	#N/A	#N/A
TR30490|c1_g2_i1	J9K9Q8	Uncharacterized protein	chitin metabolic process [GO:0006030]	chitin binding [GO:0008061]	extracellular region [GO:0005576]
TR60747|c0_g1_i1	J9L7Y4	Uncharacterized protein	#N/A	#N/A	#N/A
TR41760|c0_g2_i1	J9JQ61	Uncharacterized protein	regulation of transcription, DNA-templated [GO:0006355]	zinc ion binding [GO:0008270]	nucleus [GO:0005634]
TR46275|c0_g1_i1	J9M3J1	Uncharacterized protein	#N/A	ATP binding [GO:0005524]; helicase activity [GO:0004386]; nucleic acid binding [GO:0003676]	#N/A
TR33159|c0_g1_i11	J9LXQ9	Uncharacterized protein	#N/A	#N/A	#N/A
TR29262|c0_g1_i1	J9JJ10	Uncharacterized protein	#N/A	#N/A	#N/A
TR34477|c3_g2_i1	J9JL80	Uncharacterized protein	#N/A	#N/A	#N/A
TR70102|c0_g1_i1	J9JP64	Uncharacterized protein	#N/A	#N/A	#N/A
TR33159|c0_g1_i15	J9LXQ9	Uncharacterized protein	#N/A	#N/A	#N/A
TR31004|c0_g1_i1	J9JRZ4	Uncharacterized protein	protein transport [GO:0015031]	#N/A	endoplasmic reticulum membrane [GO:0005789]; integral component of membrane [GO:0016021]
TR28441|c0_g1_i2	J9JN44	Uncharacterized protein	#N/A	potassium channel activity [GO:0005267]	integral component of membrane [GO:0016021]
TR29009|c0_g1_i1	J9JPS4	Kinesin-like protein	microtubule-based movement [GO:0007018]	ATP binding [GO:0005524]; microtubule motor activity [GO:0003777]	kinesin complex [GO:0005871]; microtubule [GO:0005874]
TR35295|c0_g2_i1	J9K4F6	Uncharacterized protein	#N/A	#N/A	#N/A
TR26625|c0_g1_i2	J9K508	Uncharacterized protein	#N/A	ATP binding [GO:0005524]; protein kinase activity [GO:0004672]	#N/A
TR31381|c0_g1_i2	J9KW45	Uncharacterized protein	#N/A	#N/A	#N/A
TR4002|c0_g1_i2	J9JZB2	Uncharacterized protein	#N/A	#N/A	#N/A
TR3632|c2_g1_i2	J9JTC8	Uncharacterized protein	#N/A	#N/A	#N/A
TR30838|c0_g1_i1	J9K6R6	Uncharacterized protein	#N/A	#N/A	#N/A
TR20190|c0_g1_i1	J9KE73	Uncharacterized protein	#N/A	#N/A	#N/A
TR36139|c0_g1_i1	J9JN54	Uncharacterized protein	#N/A	#N/A	#N/A
TR3855|c1_g1_i1	J9JK69	Uncharacterized protein	#N/A	#N/A	#N/A
TR14456|c0_g1_i1	J9K4L4	Uncharacterized protein	#N/A	ATPase activity [GO:0016887]; ATP binding [GO:0005524]	membrane [GO:0016020]
TR22587|c0_g2_i1	J9K171	Uncharacterized protein	protein neddylation [GO:0045116]	NEDD8 activating enzyme activity [GO:0019781]	#N/A
TR35722|c0_g1_i1	C4WX53	Cytosolic Fe-S cluster assembly factor NUBP1 homolog	iron-sulfur cluster assembly [GO:0016226]	4 iron, 4 sulfur cluster binding [GO:0051539]; ATP binding [GO:0005524]; metal ion binding [GO:0046872]	cytoplasm [GO:0005737]
TR34647|c1_g1_i9	J9KAZ7	Uncharacterized protein	#N/A	voltage-gated potassium channel activity [GO:0005249]	integral component of membrane [GO:0016021]
TR33370|c0_g1_i6	C4WW43	Uncharacterized protein	#N/A	#N/A	#N/A
TR31873|c1_g1_i2	J9JZN1	Uncharacterized protein	#N/A	#N/A	#N/A
TR35197|c0_g1_i3	J9K618	Uncharacterized protein	#N/A	#N/A	#N/A
TR14066|c0_g1_i1	C4WRT8	ACYPI002826 protein (Uncharacterized protein)	#N/A	#N/A	#N/A
TR35295|c0_g2_i5	J9K4F6	Uncharacterized protein	#N/A	#N/A	#N/A
TR34994|c0_g1_i1	J9KHU9	Uncharacterized protein	#N/A	#N/A	#N/A
TR28704|c0_g1_i1	C4WXP7	ACYPI42782 protein (Uncharacterized protein)	#N/A	#N/A	#N/A
TR1243|c0_g1_i1	J9K2T5	Uncharacterized protein	#N/A	zinc ion binding [GO:0008270]	#N/A
TR31674|c0_g1_i1	J9LX77	Uncharacterized protein	#N/A	#N/A	#N/A
TR19151|c0_g1_i1	J9JUR3	Uncharacterized protein	#N/A	#N/A	#N/A
TR3049|c0_g3_i2	J9KF22	Uncharacterized protein	#N/A	#N/A	#N/A
TR66673|c0_g1_i1	R9QYT1	Dihydroxy-acid dehydratase (Fragment)	branched-chain amino acid biosynthetic process [GO:0009082]	dihydroxy-acid dehydratase activity [GO:0004160]	#N/A
TR26279|c0_g1_i1	J9JTC1	Uncharacterized protein	#N/A	#N/A	#N/A
TR28877|c0_g2_i4	J9K6R0	Uncharacterized protein	#N/A	#N/A	#N/A
TR35996|c0_g7_i2	J9KEJ3	Uncharacterized protein	#N/A	carboxylic ester hydrolase activity [GO:0052689]	extracellular region [GO:0005576]
TR25491|c0_g2_i1	J9JP83	Uncharacterized protein	regulation of transcription, DNA-templated [GO:0006355]; transcription initiation from RNA polymerase III promoter [GO:0006384]	zinc ion binding [GO:0008270]	transcription factor TFIIIB complex [GO:0000126]
TR25997|c0_g1_i1	J9JWJ0	Uncharacterized protein	#N/A	#N/A	#N/A
TR26015|c0_g1_i1	J9JWC6	Uncharacterized protein	#N/A	extracellular-glutamate-gated ion channel activity [GO:0005234]; ionotropic glutamate receptor activity [GO:0004970]	cell junction [GO:0030054]; integral component of membrane [GO:0016021]; postsynaptic membrane [GO:0045211]
TR60720|c2_g1_i2	J9JVM9	Uncharacterized protein	#N/A	#N/A	#N/A
TR28877|c0_g2_i1	J9K6R0	Uncharacterized protein	#N/A	#N/A	#N/A
TR13850|c0_g1_i1	J9K578	Uncharacterized protein	DNA replication [GO:0006260]	ATP binding [GO:0005524]; DNA binding [GO:0003677]	#N/A
TR27243|c1_g1_i1	J9M316	Uncharacterized protein	protein import into peroxisome matrix [GO:0016558]	zinc ion binding [GO:0008270]	integral component of peroxisomal membrane [GO:0005779]
TR35996|c0_g7_i4	J9KEJ3	Uncharacterized protein	#N/A	carboxylic ester hydrolase activity [GO:0052689]	extracellular region [GO:0005576]
TR34028|c0_g1_i13	A0A0A9WYS4	Voltage-dependent calcium channel type D subunit alpha-1 (Fragment)	#N/A	voltage-gated calcium channel activity [GO:0005245]	voltage-gated calcium channel complex [GO:0005891]
TR21765|c0_g1_i1	A0A023F0H5	Putative the luminal domain protein (Fragment)	#N/A	ATP binding [GO:0005524]; protein serine/threonine kinase activity [GO:0004674]	#N/A
TR20936|c0_g1_i1	J9K4H2	Uncharacterized protein	protein farnesylation [GO:0018343]; regulation of cell proliferation [GO:0042127]	catalytic activity [GO:0003824]	protein farnesyltransferase complex [GO:0005965]
TR31162|c0_g1_i1	J9JJ15	Uncharacterized protein	carbohydrate metabolic process [GO:0005975]	hydrolase activity, hydrolyzing O-glycosyl compounds [GO:0004553]	#N/A
TR27820|c0_g1_i1	J9K986	Uncharacterized protein	#N/A	#N/A	#N/A
TR34647|c1_g1_i3	J9KAZ7	Uncharacterized protein	#N/A	voltage-gated potassium channel activity [GO:0005249]	integral component of membrane [GO:0016021]
TR31833|c0_g1_i2	J9K306	Uncharacterized protein	#N/A	oxidoreductase activity [GO:0016491]	#N/A
TR5193|c0_g1_i1	J9JMY0	Uncharacterized protein	signal transduction [GO:0007165]	#N/A	#N/A
TR36222|c0_g1_i1	J9JWE4	Uncharacterized protein	#N/A	#N/A	integral component of membrane [GO:0016021]
TR31011|c0_g1_i2	J9K1X3	Uncharacterized protein	#N/A	zinc ion binding [GO:0008270]	intracellular [GO:0005622]
TR4484|c0_g3_i1	C4WXX4	ACYPI004419 protein (Uncharacterized protein)	#N/A	#N/A	#N/A
TR7334|c0_g1_i1	J9JU92	Uncharacterized protein	protein transport [GO:0015031]; small GTPase mediated signal transduction [GO:0007264]	GTP binding [GO:0005525]	intracellular [GO:0005622]
TR70060|c0_g1_i1	J9M8W7	Uncharacterized protein	#N/A	#N/A	integral component of membrane [GO:0016021]
TR20832|c0_g1_i2	J9JTV3	Uncharacterized protein	#N/A	#N/A	#N/A
TR35491|c2_g1_i1	J9M7Y0	Uncharacterized protein	RNA processing [GO:0006396]	#N/A	#N/A
TR18731|c0_g2_i1	J9JJ53	RuleBase:RU004248}.	carbohydrate metabolic process [GO:0005975]; GDP-mannose biosynthetic process [GO:0009298]	mannose-6-phosphate isomerase activity [GO:0004476]; zinc ion binding [GO:0008270]	#N/A
TR30171|c0_g1_i1	C4WVL0	ACYPI005558 protein (Uncharacterized protein)	#N/A	#N/A	#N/A
TR28798|c0_g1_i1	J9K2B3	Uncharacterized protein	#N/A	#N/A	#N/A
TR4819|c1_g2_i3	J9K7E6	Uncharacterized protein	small GTPase mediated signal transduction [GO:0007264]	GTP binding [GO:0005525]	intracellular [GO:0005622]
TR34608|c0_g1_i3	J9LFS8	Uncharacterized protein	#N/A	ATP binding [GO:0005524]	#N/A
TR33279|c0_g2_i1	C4WWR7	ACYPI003544 protein (Uncharacterized protein)	#N/A	RNA binding [GO:0003723]	#N/A
TR59407|c0_g1_i1	J9K6R7	Uncharacterized protein	#N/A	#N/A	#N/A
TR33673|c3_g2_i1	J9JQN7	Uncharacterized protein	transmembrane transport [GO:0055085]	#N/A	integral component of membrane [GO:0016021]
TR25121|c0_g1_i2	J9JQB2	Uncharacterized protein	transmembrane transport [GO:0055085]	#N/A	integral component of membrane [GO:0016021]
TR36022|c1_g1_i2	R4WD88	RNA binding motif protein	#N/A	nucleic acid binding [GO:0003676]; nucleotide binding [GO:0000166]	#N/A
TR36286|c0_g1_i1	J9K5R2	Uncharacterized protein	#N/A	metal ion binding [GO:0046872]; nucleic acid binding [GO:0003676]	#N/A
TR71034|c0_g2_i1	J9JJJ7	Uncharacterized protein	#N/A	ATP binding [GO:0005524]; helicase activity [GO:0004386]; nucleic acid binding [GO:0003676]	#N/A
TR33501|c0_g1_i2	A0A087ZVH4	Uncharacterized protein	coenzyme A biosynthetic process [GO:0015937]	ATP binding [GO:0005524]; pantothenate kinase activity [GO:0004594]	#N/A
TR35382|c1_g2_i1	A0A087ZV60	Uncharacterized protein	#N/A	metalloendopeptidase activity [GO:0004222]; zinc ion binding [GO:0008270]	proteinaceous extracellular matrix [GO:0005578]
TR17397|c0_g1_i1	J9K7M2	Uncharacterized protein	#N/A	#N/A	#N/A
TR14460|c0_g1_i1	J9JNG0	Uncharacterized protein	#N/A	#N/A	#N/A
TR28877|c0_g2_i6	J9K6R0	Uncharacterized protein	#N/A	#N/A	#N/A
TR4819|c1_g2_i2	J9K7E6	Uncharacterized protein	small GTPase mediated signal transduction [GO:0007264]	GTP binding [GO:0005525]	intracellular [GO:0005622]
TR65820|c0_g1_i1	J9KAS4	Uncharacterized protein	#N/A	nucleic acid binding [GO:0003676]; nucleotide binding [GO:0000166]	#N/A
TR32719|c0_g1_i1	J9LC78	Uncharacterized protein	#N/A	#N/A	#N/A
TR204|c0_g1_i1	J9K0P3	Uncharacterized protein	signal transduction [GO:0007165]	zinc ion binding [GO:0008270]	#N/A
TR35542|c0_g1_i1	N6T6E3	Uncharacterized protein (Fragment)	#N/A	#N/A	#N/A
TR8196|c0_g2_i1	J9JZW0	Uncharacterized protein	#N/A	#N/A	#N/A
TR36022|c1_g1_i7	R4WD88	RNA binding motif protein	#N/A	nucleic acid binding [GO:0003676]; nucleotide binding [GO:0000166]	#N/A
TR32018|c0_g1_i1	J9JN63	Uncharacterized protein	regulation of Rho protein signal transduction [GO:0035023]	Rho guanyl-nucleotide exchange factor activity [GO:0005089]	#N/A
TR16280|c0_g1_i1	J9JSK5	Uncharacterized protein	regulation of transcription, DNA-templated [GO:0006355]	histone acetyltransferase activity [GO:0004402]; transcription coactivator activity [GO:0003713]; zinc ion binding [GO:0008270]	nucleus [GO:0005634]
TR5071|c0_g1_i1	J9JK93	Uncharacterized protein	#N/A	DNA binding [GO:0003677]	#N/A
TR60669|c0_g1_i1	J9K3N3	Uncharacterized protein	#N/A	zinc ion binding [GO:0008270]	#N/A
TR14873|c0_g1_i1	J9KA20	Uncharacterized protein	#N/A	#N/A	#N/A
TR26349|c0_g1_i1	J9LNM7	Uncharacterized protein	#N/A	#N/A	#N/A
TR31810|c0_g1_i1	J9K0S5	Uncharacterized protein	#N/A	#N/A	#N/A
TR35500|c2_g1_i10	J9JU30	Uncharacterized protein	#N/A	heme binding [GO:0020037]; iron ion binding [GO:0005506]; monooxygenase activity [GO:0004497]; oxidoreductase activity, acting on paired donors, with incorporation or reduction of molecular oxygen [GO:0016705]	#N/A
TR21706|c0_g1_i1	J9K311	Uncharacterized protein	#N/A	nucleic acid binding [GO:0003676]; zinc ion binding [GO:0008270]	#N/A
TR12162|c0_g1_i1	J9JYY3	Uncharacterized protein	response to oxidative stress [GO:0006979]	heme binding [GO:0020037]; peroxidase activity [GO:0004601]	#N/A
TR23936|c0_g1_i1	J9JPH1	Uncharacterized protein	#N/A	zinc ion binding [GO:0008270]	#N/A
TR21743|c0_g1_i1	C4WWA8	ACYPI008634 protein (Uncharacterized protein)	RNA processing [GO:0006396]	#N/A	#N/A
TR35586|c0_g1_i1	J9KGQ3	Uncharacterized protein	#N/A	#N/A	#N/A
TR33159|c0_g1_i8	J9LXQ9	Uncharacterized protein	#N/A	#N/A	#N/A
TR420|c0_g1_i1	X1XIW8	Uncharacterized protein	#N/A	#N/A	#N/A
TR4060|c0_g1_i1	J9K8U6	Uncharacterized protein	#N/A	#N/A	#N/A
TR60691|c0_g1_i4	J9JXM0	Uncharacterized protein	#N/A	sequence-specific DNA binding [GO:0043565]; transcription factor activity, sequence-specific DNA binding [GO:0003700]; zinc ion binding [GO:0008270]	nucleus [GO:0005634]
TR29215|c0_g1_i1	J9KWP6	Uncharacterized protein	#N/A	#N/A	#N/A
TR21783|c0_g1_i1	J9KWV3	Uncharacterized protein	#N/A	nucleic acid binding [GO:0003676]	#N/A
TR35292|c0_g1_i4	E0VV87	Putative uncharacterized protein	#N/A	#N/A	#N/A
TR3809|c1_g1_i2	J9K5X7	Uncharacterized protein	#N/A	serine-type endopeptidase activity [GO:0004252]	#N/A
TR33380|c0_g1_i1	J9JQ76	Uncharacterized protein	signal transduction [GO:0007165]	#N/A	#N/A
TR33159|c0_g1_i4	J9LXQ9	Uncharacterized protein	#N/A	#N/A	#N/A
TR21803|c0_g1_i1	X1WV52	Uncharacterized protein	#N/A	#N/A	#N/A
TR33159|c0_g1_i2	J9LXQ9	Uncharacterized protein	#N/A	#N/A	#N/A
TR60588|c0_g1_i1	J9K2T1	Uncharacterized protein	#N/A	ATP binding [GO:0005524]; protein kinase activity [GO:0004672]	#N/A
TR65489|c0_g1_i1	C4WUE9	ACYPI007195 protein (Uncharacterized protein)	translation [GO:0006412]	structural constituent of ribosome [GO:0003735]	ribosome [GO:0005840]
TR28742|c0_g4_i1	J9JSL9	Uncharacterized protein	DNA-templated transcription, initiation [GO:0006352]; histone modification [GO:0016570]; transcription elongation from RNA polymerase II promoter [GO:0006368]	DNA binding [GO:0003677]	Cdc73/Paf1 complex [GO:0016593]
TR33709|c0_g1_i4	J9KAN1	Uncharacterized protein	transport [GO:0006810]	fatty-acyl-CoA binding [GO:0000062]	integral component of membrane [GO:0016021]
TR47608|c0_g1_i1	J9KAN0	Uncharacterized protein	GPI anchor biosynthetic process [GO:0006506]	phosphatidylinositol N-acetylglucosaminyltransferase activity [GO:0017176]	integral component of membrane [GO:0016021]
TR16352|c0_g1_i1	J9JWM7	Uncharacterized protein	#N/A	serine-type endopeptidase activity [GO:0004252]	#N/A
TR27672|c0_g1_i1	C4WX48	ACYPI003367 protein (Uncharacterized protein)	transcription, DNA-templated [GO:0006351]	DNA-directed RNA polymerase activity [GO:0003899]; nucleic acid binding [GO:0003676]	#N/A
TR9379|c0_g1_i1	J9K6M5	Protein-tyrosine-phosphatase (EC 3.1.3.48)	#N/A	protein tyrosine phosphatase activity [GO:0004725]	#N/A
TR28798|c0_g1_i3	A0A067RJZ6	Neutral ceramidase	#N/A	#N/A	#N/A
TR47744|c0_g1_i1	J9JPV8	Uncharacterized protein	#N/A	#N/A	nucleus [GO:0005634]
TR33273|c1_g1_i1	A0A068FL70	Acyl-coenzyme A oxidase	fatty acid beta-oxidation [GO:0006635]	acyl-CoA dehydrogenase activity [GO:0003995]; acyl-CoA oxidase activity [GO:0003997]; flavin adenine dinucleotide binding [GO:0050660]	peroxisome [GO:0005777]
TR31426|c0_g1_i1	J9M6S6	Uncharacterized protein	#N/A	#N/A	#N/A
TR3151|c0_g1_i1	C4WW18	ACYPI007102 protein	#N/A	#N/A	#N/A
TR26346|c0_g1_i1	J9K669	Uncharacterized protein	#N/A	cysteine-type peptidase activity [GO:0008234]	#N/A
TR60725|c1_g1_i2	J9JLQ1	Uncharacterized protein	mRNA processing [GO:0006397]	nucleotide binding [GO:0000166]; RNA binding [GO:0003723]	nucleus [GO:0005634]
TR22032|c0_g1_i1	J9JRV8	Uncharacterized protein	intracellular signal transduction [GO:0035556]	ATP binding [GO:0005524]; metal ion binding [GO:0046872]; phosphatidylinositol phosphate kinase activity [GO:0016307]	intracellular [GO:0005622]
TR64906|c0_g1_i1	J9JQU5	Uncharacterized protein	#N/A	#N/A	#N/A
TR64862|c0_g1_i1	J9JQD0	Uncharacterized protein	histone modification [GO:0016570]; transcription elongation from RNA polymerase II promoter [GO:0006368]	#N/A	Cdc73/Paf1 complex [GO:0016593]
TR25196|c0_g1_i1	J9KZH6	Uncharacterized protein	#N/A	#N/A	#N/A
TR2130|c0_g2_i1	X1WIE7	Uncharacterized protein	#N/A	#N/A	#N/A
TR26015|c0_g1_i3	J9JWC6	Uncharacterized protein	#N/A	extracellular-glutamate-gated ion channel activity [GO:0005234]; ionotropic glutamate receptor activity [GO:0004970]	cell junction [GO:0030054]; integral component of membrane [GO:0016021]; postsynaptic membrane [GO:0045211]
TR34444|c0_g1_i1	J9K0B3	Uncharacterized protein	#N/A	#N/A	#N/A
TR31760|c0_g1_i1	J9K8F9	Uncharacterized protein	activation of protein kinase activity [GO:0032147]; regulation of mitotic spindle organization [GO:0060236]	#N/A	microtubule [GO:0005874]; spindle [GO:0005819]
TR32134|c0_g1_i1	J9LSR7	Uncharacterized protein	#N/A	calcium ion binding [GO:0005509]	#N/A
TR20590|c0_g1_i1	C4WX26	ACYPI007920 protein (Uncharacterized protein)	#N/A	#N/A	#N/A
TR34629|c0_g1_i1	J9K9Y6	Uncharacterized protein	#N/A	transmembrane transporter activity [GO:0022857]	integral component of membrane [GO:0016021]
TR34647|c1_g1_i5	J9KAZ7	Uncharacterized protein	#N/A	voltage-gated potassium channel activity [GO:0005249]	integral component of membrane [GO:0016021]
TR7759|c0_g1_i1	A0A088A739	Uncharacterized protein	#N/A	zinc ion binding [GO:0008270]	#N/A
TR34694|c0_g1_i1	J9JTT8	Eukaryotic translation initiation factor 3 subunit I (eIF3i)	formation of translation preinitiation complex [GO:0001731]; regulation of translational initiation [GO:0006446]	translation initiation factor activity [GO:0003743]	eukaryotic 43S preinitiation complex [GO:0016282]; eukaryotic 48S preinitiation complex [GO:0033290]; eukaryotic translation initiation factor 3 complex [GO:0005852]
TR23864|c0_g1_i1	J9K4H6	Uncharacterized protein	#N/A	DNA binding [GO:0003677]	#N/A
TR36022|c1_g3_i1	J9JLT0	Uncharacterized protein	#N/A	nucleic acid binding [GO:0003676]; nucleotide binding [GO:0000166]	#N/A
TR33673|c5_g1_i1	J9JT49	Uncharacterized protein	#N/A	#N/A	#N/A
TR20897|c0_g1_i1	J9JUW5	Uncharacterized protein	#N/A	transferase activity, transferring glycosyl groups [GO:0016757]	#N/A
TR34028|c0_g1_i5	A0A0A9WYS4	Voltage-dependent calcium channel type D subunit alpha-1 (Fragment)	#N/A	voltage-gated calcium channel activity [GO:0005245]	voltage-gated calcium channel complex [GO:0005891]
TR28616|c0_g1_i2	J9K5C1	Uncharacterized protein	#N/A	#N/A	#N/A
TR36223|c0_g1_i1	J9K8N6	Uncharacterized protein	#N/A	#N/A	#N/A
TR35292|c0_g1_i7	E0VV87	Putative uncharacterized protein	#N/A	#N/A	#N/A
TR30552|c1_g1_i2	J9JQV4	Uncharacterized protein	#N/A	metal ion binding [GO:0046872]	#N/A
TR31897|c0_g1_i1	C4WTG2	ACYPI003149 protein (Uncharacterized protein)	#N/A	#N/A	#N/A
TR29453|c0_g2_i1	J9JXT9	Uncharacterized protein	#N/A	hydrolase activity [GO:0016787]	#N/A
TR29019|c0_g1_i3	J9JPW3	Uncharacterized protein	#N/A	#N/A	#N/A
TR3712|c0_g1_i1	J9K198	Uncharacterized protein	#N/A	nucleic acid binding [GO:0003676]; nucleotide binding [GO:0000166]	#N/A
TR47916|c0_g1_i1	J9JME8	Uncharacterized protein	#N/A	#N/A	#N/A
TR53606|c0_g1_i1	J9L6A0	Uncharacterized protein	#N/A	#N/A	#N/A
TR17124|c0_g1_i1	J9K7C6	Uncharacterized protein	#N/A	#N/A	#N/A
TR60652|c0_g1_i1	J9K5F9	Uncharacterized protein	#N/A	#N/A	#N/A
TR31112|c0_g1_i1	X1XTZ5	Uncharacterized protein	transcription, DNA-templated [GO:0006351]	sequence-specific DNA binding [GO:0043565]; transcription factor activity, sequence-specific DNA binding [GO:0003700]; zinc ion binding [GO:0008270]	nucleus [GO:0005634]
TR3525|c0_g1_i1	X1XTZ7	Uncharacterized protein	steroid hormone mediated signaling pathway [GO:0043401]; transcription, DNA-templated [GO:0006351]	sequence-specific DNA binding [GO:0043565]; thyroid hormone receptor activity [GO:0004887]; zinc ion binding [GO:0008270]	nucleus [GO:0005634]
TR31374|c0_g2_i1	J9JMF1	Uncharacterized protein	#N/A	#N/A	#N/A
TR18781|c0_g1_i1	C4WRZ6	ACYPI009958 protein (Uncharacterized protein)	#N/A	nucleic acid binding [GO:0003676]; zinc ion binding [GO:0008270]	#N/A
TR34341|c0_g1_i2	J9JMG3	Uncharacterized protein	#N/A	N-acetyltransferase activity [GO:0008080]	#N/A
TR30562|c0_g1_i2	J9K962	Uncharacterized protein	#N/A	ATP binding [GO:0005524]; motor activity [GO:0003774]	myosin complex [GO:0016459]
TR4525|c0_g1_i1	J9KAL0	Protein CLP1 homolog	mRNA 3'-end processing [GO:0031124]	ATP binding [GO:0005524]	mRNA cleavage factor complex [GO:0005849]
TR34865|c0_g1_i2	J9K853	Metalloendopeptidase (EC 3.4.24.-)	#N/A	metalloendopeptidase activity [GO:0004222]; zinc ion binding [GO:0008270]	#N/A
TR3834|c1_g1_i2	J9JQ95	Uncharacterized protein	#N/A	monoamine transmembrane transporter activity [GO:0008504]; nucleoside transmembrane transporter activity [GO:0005337]	integral component of membrane [GO:0016021]
TR20615|c0_g1_i1	J9JKQ5	Uncharacterized protein	#N/A	#N/A	#N/A
TR22110|c0_g1_i1	X1WJB1	Uncharacterized protein	cell motility [GO:0048870]	#N/A	motile cilium [GO:0031514]
TR4443|c2_g1_i2	J9M292	Uncharacterized protein	#N/A	metal ion binding [GO:0046872]; nucleic acid binding [GO:0003676]	#N/A
TR27246|c0_g1_i1	J9KA19	Uncharacterized protein	#N/A	RNA binding [GO:0003723]	nucleus [GO:0005634]
TR34301|c0_g1_i1	J9K8G4	Uncharacterized protein	#N/A	#N/A	#N/A
TR67505|c0_g1_i1	J9JR48	Uncharacterized protein	#N/A	#N/A	membrane [GO:0016020]
TR8890|c0_g2_i1	J9JMS5	Uncharacterized protein	#N/A	#N/A	#N/A
TR18729|c0_g1_i1	J9K1A1	Uncharacterized protein	#N/A	#N/A	#N/A
TR26554|c0_g1_i1	J9KIZ4	Ubiquitinyl hydrolase 1 (EC 3.4.19.12)	protein deubiquitination [GO:0016579]; ubiquitin-dependent protein catabolic process [GO:0006511]	cysteine-type peptidase activity [GO:0008234]; ubiquitinyl hydrolase activity [GO:0036459]; zinc ion binding [GO:0008270]	#N/A
TR47649|c0_g1_i1	J9K4F8	Uncharacterized protein	#N/A	#N/A	#N/A
TR9711|c0_g1_i1	J9JUS0	Uncharacterized protein	pseudouridine synthesis [GO:0001522]	pseudouridine synthase activity [GO:0009982]; RNA binding [GO:0003723]	#N/A
TR4230|c0_g1_i3	X1WRN6	Uncharacterized protein	#N/A	#N/A	#N/A
TR57208|c0_g1_i1	C4WU50	ACYPI003900 protein (Uncharacterized protein)	#N/A	#N/A	#N/A
TR34028|c0_g1_i12	A0A0A9WYS4	Voltage-dependent calcium channel type D subunit alpha-1 (Fragment)	#N/A	voltage-gated calcium channel activity [GO:0005245]	voltage-gated calcium channel complex [GO:0005891]
TR19905|c0_g1_i2	K7J5F8	Uncharacterized protein	mismatch repair [GO:0006298]	ATP binding [GO:0005524]; mismatched DNA binding [GO:0030983]	#N/A
TR33808|c0_g1_i3	J9KJE8	Uncharacterized protein	#N/A	#N/A	#N/A
TR12062|c0_g1_i1	C4WTY8	ACYPI009877 protein (Uncharacterized protein)	#N/A	#N/A	#N/A
TR25281|c0_g1_i1	J9K5H9	Uncharacterized protein	signal transduction [GO:0007165]	phosphatidylinositol binding [GO:0035091]	#N/A
TR31207|c0_g1_i2	J9KY99	Uncharacterized protein	#N/A	transcription factor activity, sequence-specific DNA binding [GO:0003700]; zinc ion binding [GO:0008270]	nucleus [GO:0005634]
TR17744|c0_g1_i1	J9KKN3	Uncharacterized protein	#N/A	#N/A	#N/A
TR16935|c0_g1_i2	J9K5A4	Uncharacterized protein	#N/A	#N/A	#N/A
TR33587|c0_g1_i2	A0A0F7MZC7	AKH receptor variant AKHR4 isoform AKHR-C	#N/A	protein-hormone receptor activity [GO:0016500]	integral component of membrane [GO:0016021]
TR3286|c0_g1_i2	J9JUW4	Uncharacterized protein	#N/A	#N/A	#N/A
TR30521|c0_g1_i1	J9JW58	Uncharacterized protein	#N/A	#N/A	#N/A
TR20943|c0_g2_i1	J9K1D3	Uncharacterized protein	intracellular protein transport [GO:0006886]	#N/A	intracellular [GO:0005622]
TR9995|c0_g1_i1	J9K4W7	Uncharacterized protein	#N/A	#N/A	integral component of membrane [GO:0016021]
TR8607|c0_g1_i1	J9M3F8	Uncharacterized protein	#N/A	#N/A	#N/A
TR34377|c0_g1_i1	C4WWE1	ACYPI007795 protein (ACYPI009524 protein) (Uncharacterized protein)	#N/A	#N/A	nucleus [GO:0005634]
TR29215|c0_g1_i8	J9KWP6	Uncharacterized protein	#N/A	#N/A	#N/A
TR20538|c1_g1_i2	J9K963	Uncharacterized protein	#N/A	#N/A	#N/A
TR14242|c0_g2_i1	J9JK19	Uncharacterized protein	#N/A	#N/A	small-subunit processome [GO:0032040]
TR27757|c0_g2_i1	B0WAC3	Deoxyribodipyrimidine photo-lyase	DNA repair [GO:0006281]	deoxyribodipyrimidine photo-lyase activity [GO:0003904]	#N/A
TR29561|c1_g1_i2	C4WYF0	ACYPI000854 protein	#N/A	DNA binding [GO:0003677]	#N/A
TR26952|c0_g1_i1	X1XU38	Uncharacterized protein	DNA integration [GO:0015074]	aspartic-type endopeptidase activity [GO:0004190]; nucleic acid binding [GO:0003676]; zinc ion binding [GO:0008270]	#N/A
TR29215|c0_g1_i7	J9KWP6	Uncharacterized protein	#N/A	#N/A	#N/A
TR70939|c1_g1_i1	J9K701	Piwi-like protein	#N/A	nucleic acid binding [GO:0003676]	#N/A
TR20290|c0_g1_i1	A0A0A9Y455	F-box/LRR-repeat protein 6	#N/A	#N/A	#N/A
TR67445|c0_g1_i1	J9JYJ7	Uncharacterized protein	negative regulation of Arp2/3 complex-mediated actin nucleation [GO:0034316]	#N/A	intracellular [GO:0005622]
TR33374|c0_g1_i7	J9LXJ1	Uncharacterized protein	cellular protein modification process [GO:0006464]	#N/A	#N/A
TR19154|c0_g1_i1	J9JVW5	Tubulin gamma chain	cytoplasmic microtubule organization [GO:0031122]; microtubule nucleation [GO:0007020]	GTPase activity [GO:0003924]; GTP binding [GO:0005525]	gamma-tubulin complex [GO:0000930]; microtubule [GO:0005874]
TR30206|c0_g1_i1	J9KJJ9	Uncharacterized protein	#N/A	#N/A	integral component of membrane [GO:0016021]
TR34594|c1_g3_i4	J9JS02	Uncharacterized protein	Wnt signaling pathway [GO:0016055]	#N/A	#N/A
TR4578|c0_g1_i1	J9K5M5	Uncharacterized protein	#N/A	structural constituent of cuticle [GO:0042302]	#N/A
TR4002|c0_g1_i5	J9JZB2	Uncharacterized protein	#N/A	#N/A	#N/A
TR28091|c0_g1_i1	J9KA18	Uncharacterized protein	#N/A	#N/A	#N/A
TR24793|c0_g1_i1	J9JMJ8	Uncharacterized protein	#N/A	#N/A	#N/A
TR15726|c0_g1_i1	C4WWP0	ACYPI006860 protein (Uncharacterized protein)	#N/A	#N/A	#N/A
TR3034|c0_g2_i2	J9K1Q5	Uncharacterized protein	ubiquitin-dependent protein catabolic process [GO:0006511]	#N/A	cullin-RING ubiquitin ligase complex [GO:0031461]
TR3083|c0_g1_i1	X1WJM3	Uncharacterized protein	#N/A	catalytic activity [GO:0003824]	#N/A
TR33655|c2_g1_i1	J9K4F0	Uncharacterized protein	#N/A	#N/A	#N/A
TR33673|c2_g2_i5	X1WM45	Uncharacterized protein	#N/A	metal ion binding [GO:0046872]	#N/A
TR31230|c0_g1_i1	J9K465	Uncharacterized protein	#N/A	#N/A	#N/A
TR18798|c0_g2_i1	X1WIL9	Uncharacterized protein	#N/A	#N/A	#N/A
TR22007|c0_g1_i1	J9JM09	Uncharacterized protein	pyridoxine biosynthetic process [GO:0008615]	FMN binding [GO:0010181]; pyridoxamine-phosphate oxidase activity [GO:0004733]	#N/A
TR34229|c0_g1_i3	J9JZM0	Uncharacterized protein	#N/A	#N/A	#N/A
TR30672|c0_g2_i2	A0A0C9QKL5	Adam12_3 protein (Fragment)	#N/A	metalloendopeptidase activity [GO:0004222]; zinc ion binding [GO:0008270]	#N/A
TR35167|c2_g1_i1	J9JRP6	Uncharacterized protein	regulation of transcription, DNA-templated [GO:0006355]; transcription, DNA-templated [GO:0006351]	DNA binding [GO:0003677]	nucleus [GO:0005634]
TR33673|c3_g1_i4	J9LTX0	Uncharacterized protein	#N/A	#N/A	#N/A
TR65345|c0_g2_i1	J9JWS9	Uncharacterized protein	#N/A	#N/A	#N/A
TR31578|c0_g1_i5	J9K366	Uncharacterized protein	#N/A	#N/A	#N/A
TR22031|c0_g1_i2	J9K617	Uncharacterized protein	#N/A	DNA binding [GO:0003677]; zinc ion binding [GO:0008270]	#N/A
TR21122|c0_g1_i1	J9KYI9	Uncharacterized protein	#N/A	#N/A	#N/A
TR33655|c2_g1_i4	J9K4F0	Uncharacterized protein	#N/A	#N/A	#N/A
TR29838|c0_g1_i1	J9JJL3	Uncharacterized protein	#N/A	#N/A	#N/A
TR34552|c0_g1_i10	J9K1R4	Uncharacterized protein	#N/A	metal ion binding [GO:0046872]	#N/A
TR26346|c0_g1_i2	J9K669	Uncharacterized protein	#N/A	cysteine-type peptidase activity [GO:0008234]	#N/A
TR29081|c0_g1_i1	J9KAB2	Uncharacterized protein	#N/A	transferase activity, transferring hexosyl groups [GO:0016758]	#N/A
TR4563|c0_g1_i24	J9JSV1	Uncharacterized protein	#N/A	metal ion binding [GO:0046872]	#N/A
TR35026|c0_g1_i2	J9LLS8	Uncharacterized protein	#N/A	chromatin binding [GO:0003682]	#N/A
TR40436|c0_g1_i1	J9LKT9	Uncharacterized protein	#N/A	#N/A	nucleus [GO:0005634]
TR33127|c0_g1_i2	X1WJD9	Uncharacterized protein	#N/A	DNA binding [GO:0003677]; metal ion binding [GO:0046872]	nucleus [GO:0005634]
TR19191|c0_g1_i1	J9JMK2	Uncharacterized protein	#N/A	#N/A	#N/A
TR3617|c0_g1_i1	J9LA93	Uncharacterized protein	#N/A	sequence-specific DNA binding [GO:0043565]; transcription factor activity, sequence-specific DNA binding [GO:0003700]; zinc ion binding [GO:0008270]	#N/A
TR27199|c0_g1_i1	J9K8K2	Uncharacterized protein	#N/A	#N/A	#N/A
TR25665|c0_g1_i1	X1WRQ0	Uncharacterized protein	glycosaminoglycan biosynthetic process [GO:0006024]; heparan sulfate proteoglycan biosynthetic process [GO:0015012]	#N/A	integral component of membrane [GO:0016021]
TR32691|c2_g3_i4	A0A023F5M1	Putative glutamate receptor ionotropic kainate 2 (Fragment)	#N/A	extracellular-glutamate-gated ion channel activity [GO:0005234]; ionotropic glutamate receptor activity [GO:0004970]	cell junction [GO:0030054]; integral component of membrane [GO:0016021]; postsynaptic membrane [GO:0045211]
TR35817|c0_g1_i1	X1WI91	Uncharacterized protein	#N/A	#N/A	cytoskeleton [GO:0005856]
TR19144|c0_g1_i1	C4WSA3	KRR1 small subunit processome component (KRR-R motif-containing protein 1)	rRNA processing [GO:0006364]	RNA binding [GO:0003723]	nucleolus [GO:0005730]; ribonucleoprotein complex [GO:0030529]
TR26344|c0_g1_i1	J9JZR0	Uncharacterized protein	ribosome biogenesis [GO:0042254]	#N/A	#N/A
TR18508|c0_g1_i1	J9JZP6	Uncharacterized protein	#N/A	ATP binding [GO:0005524]	#N/A
TR30613|c0_g1_i1	J9JMR1	Uncharacterized protein	regulation of Rho protein signal transduction [GO:0035023]	Rho guanyl-nucleotide exchange factor activity [GO:0005089]	#N/A
TR70092|c0_g1_i1	H9J4G8	Uncharacterized protein	#N/A	RNA binding [GO:0003723]; tRNA (cytosine-5-)-methyltransferase activity [GO:0016428]	#N/A
TR59644|c0_g1_i1	J9K5M6	Uncharacterized protein	#N/A	#N/A	#N/A
TR60714|c1_g2_i1	J9JLP0	DNA polymerase (EC 2.7.7.7)	DNA replication [GO:0006260]	3'-5' exonuclease activity [GO:0008408]; DNA binding [GO:0003677]; DNA-directed DNA polymerase activity [GO:0003887]; nucleotide binding [GO:0000166]	#N/A
TR21139|c0_g1_i1	J9K6Z2	Uncharacterized protein	transport [GO:0006810]	#N/A	integral component of membrane [GO:0016021]
TR29064|c0_g1_i1	X1WJ30	Uncharacterized protein	#N/A	#N/A	#N/A
TR20134|c0_g1_i1	C1KG53	Isopentenyl diphosphate isomerase	isoprenoid biosynthetic process [GO:0008299]	hydrolase activity [GO:0016787]; isopentenyl-diphosphate delta-isomerase activity [GO:0004452]	#N/A
TR30764|c1_g1_i1	J9M363	Uncharacterized protein	regulation of cyclin-dependent protein serine/threonine kinase activity [GO:0000079]	#N/A	#N/A
TR29395|c0_g1_i1	J9K818	SAAS:SAAS00184049}.	peptidyl-diphthamide biosynthetic process from peptidyl-histidine [GO:0017183]	#N/A	#N/A
TR26852|c0_g2_i3	J9K178	Uncharacterized protein	#N/A	#N/A	#N/A
TR8739|c0_g1_i1	J9JLK7	Uncharacterized protein	#N/A	#N/A	#N/A
TR35881|c0_g2_i1	J9JJB7	Uncharacterized protein	#N/A	nucleic acid binding [GO:0003676]; zinc ion binding [GO:0008270]	nucleus [GO:0005634]
TR35499|c0_g2_i4	J9JZ51	Uncharacterized protein	#N/A	peptidase inhibitor activity [GO:0030414]	extracellular region [GO:0005576]
TR21940|c0_g1_i1	J9JVM7	Uncharacterized protein	#N/A	RNA binding [GO:0003723]	#N/A
TR3324|c0_g1_i1	J9K7B5	Uncharacterized protein	transcription, DNA-templated [GO:0006351]	sequence-specific DNA binding [GO:0043565]; transcription factor activity, sequence-specific DNA binding [GO:0003700]	nucleus [GO:0005634]
TR32073|c0_g1_i1	J9JT33	Uncharacterized protein	#N/A	#N/A	#N/A
TR33618|c0_g1_i2	C4WXC0	ACYPI002265 protein (Uncharacterized protein)	#N/A	#N/A	#N/A
TR14985|c0_g1_i1	J9K118	Serine/threonine-protein kinase RIO1 (EC 2.7.11.1)	#N/A	ATP binding [GO:0005524]; protein serine/threonine kinase activity [GO:0004674]	#N/A
TR18497|c0_g1_i1	C4WWI7	ACYPI003853 protein (Uncharacterized protein)	negative regulation of actin filament polymerization [GO:0030837]	#N/A	intracellular [GO:0005622]
TR22093|c0_g1_i1	C4WVB1	ACYPI007982 protein	#N/A	#N/A	#N/A
TR35314|c0_g1_i4	J9JV40	Uncharacterized protein	#N/A	#N/A	#N/A
TR4364|c0_g1_i2	J9JS99	Uncharacterized protein	proton transport [GO:0015992]	NAD(P)+ transhydrogenase (AB-specific) activity [GO:0008750]; NADP binding [GO:0050661]	integral component of membrane [GO:0016021]
TR34794|c0_g1_i1	J9JSC9	Uncharacterized protein	mRNA export from nucleus [GO:0006406]	nucleotide binding [GO:0000166]; RNA binding [GO:0003723]	cytoplasm [GO:0005737]; nucleus [GO:0005634]
TR34432|c0_g1_i3	J9JXC6	Uncharacterized protein	#N/A	#N/A	#N/A
TR32907|c0_g1_i1	J9LXI9	Uncharacterized protein	#N/A	metal ion binding [GO:0046872]; nucleic acid binding [GO:0003676]	#N/A
TR4022|c0_g2_i2	J9K8B7	1-acyl-sn-glycerol-3-phosphate acyltransferase (EC 2.3.1.51)	phospholipid biosynthetic process [GO:0008654]	1-acylglycerol-3-phosphate O-acyltransferase activity [GO:0003841]	membrane [GO:0016020]
TR25276|c2_g1_i1	J9JR82	Uncharacterized protein	#N/A	endodeoxyribonuclease activity, producing 5'-phosphomonoesters [GO:0016888]	#N/A
TR34655|c1_g1_i1	A0A087ZNW1	Uncharacterized protein	signal transduction [GO:0007165]	#N/A	#N/A
TR25333|c0_g1_i1	J9JYJ4	Uncharacterized protein	transcription, DNA-templated [GO:0006351]	RNA polymerase II transcription factor activity, ligand-activated sequence-specific DNA binding [GO:0004879]; sequence-specific DNA binding [GO:0043565]; steroid hormone receptor activity [GO:0003707]; zinc ion binding [GO:0008270]	nucleus [GO:0005634]
TR21797|c0_g1_i1	J9K522	Uncharacterized protein	#N/A	#N/A	#N/A
TR65509|c0_g1_i1	J9K207	Uncharacterized protein	#N/A	transcription factor activity, sequence-specific DNA binding [GO:0003700]	#N/A
TR13527|c0_g1_i1	C4WTB0	ACYPI001295 protein (Uncharacterized protein)	#N/A	nucleic acid binding [GO:0003676]; nucleotide binding [GO:0000166]	#N/A
TR33587|c0_g1_i3	A0A0F7MXF6	AKH receptor isoform AKHR-A (AKH receptor variant AKHR2 isoform AKHR-A)	#N/A	protein-hormone receptor activity [GO:0016500]	integral component of membrane [GO:0016021]
TR26252|c0_g1_i1	J9JTI6	Uncharacterized protein	#N/A	ATP binding [GO:0005524]; protein serine/threonine kinase activity [GO:0004674]	#N/A
TR3991|c0_g1_i1	J9MA49	Uncharacterized protein	#N/A	RNA binding [GO:0003723]	exosome (RNase complex) [GO:0000178]
TR33655|c2_g1_i5	J9K4F0	Uncharacterized protein	#N/A	#N/A	#N/A
TR3834|c1_g1_i1	J9JQ95	Uncharacterized protein	#N/A	monoamine transmembrane transporter activity [GO:0008504]; nucleoside transmembrane transporter activity [GO:0005337]	integral component of membrane [GO:0016021]
TR21920|c0_g1_i1	C4WU53	ACYPI010104 protein (Uncharacterized protein)	#N/A	#N/A	#N/A
TR35906|c6_g2_i1	J9JQW4	Uncharacterized protein	#N/A	metal ion binding [GO:0046872]; nucleic acid binding [GO:0003676]	#N/A
TR29108|c0_g1_i1	J9JR83	Uncharacterized protein	#N/A	#N/A	peroxisome [GO:0005777]
TR5183|c0_g1_i1	C4WY66	ACYPI000687 protein	#N/A	#N/A	#N/A
TR30727|c0_g1_i1	J9JZN9	Uncharacterized protein	transcription, DNA-templated [GO:0006351]	sequence-specific DNA binding [GO:0043565]; steroid hormone receptor activity [GO:0003707]; transcription factor activity, sequence-specific DNA binding [GO:0003700]; zinc ion binding [GO:0008270]	nucleus [GO:0005634]
TR35500|c2_g1_i14	J9JPA0	Uncharacterized protein	#N/A	heme binding [GO:0020037]; iron ion binding [GO:0005506]; monooxygenase activity [GO:0004497]; oxidoreductase activity, acting on paired donors, with incorporation or reduction of molecular oxygen [GO:0016705]	#N/A
TR28773|c0_g2_i1	J9JL84	Uncharacterized protein	#N/A	ATP binding [GO:0005524]; protein kinase activity [GO:0004672]	#N/A
TR4443|c1_g1_i1	J9JSK9	Uncharacterized protein	#N/A	zinc ion binding [GO:0008270]	#N/A
TR25949|c0_g1_i1	J9JZK2	Uncharacterized protein	regulation of mRNA splicing, via spliceosome [GO:0048024]	#N/A	nucleus [GO:0005634]
TR53584|c0_g1_i1	J9JK26	Uncharacterized protein	#N/A	catalytic activity [GO:0003824]	#N/A
TR60679|c0_g1_i2	J9JYY8	Uncharacterized protein	intracellular protein transport [GO:0006886]	#N/A	cis-Golgi network [GO:0005801]; membrane [GO:0016020]
TR26344|c0_g1_i2	J9JZR0	Uncharacterized protein	ribosome biogenesis [GO:0042254]	#N/A	#N/A
TR27577|c0_g1_i1	J9K3L1	Uncharacterized protein	#N/A	#N/A	integral component of membrane [GO:0016021]
TR27922|c0_g1_i1	J9JN01	Uncharacterized protein	#N/A	#N/A	#N/A
TR33618|c0_g1_i1	C4WXC0	ACYPI002265 protein (Uncharacterized protein)	#N/A	#N/A	#N/A
TR28249|c0_g1_i2	J9K8X8	Uncharacterized protein	Golgi to plasma membrane transport [GO:0006893]	#N/A	exocyst [GO:0000145]
TR34256|c2_g1_i1	J9K5Z0	Uncharacterized protein	#N/A	#N/A	#N/A
TR33808|c0_g1_i1	J9KJE8	Uncharacterized protein	#N/A	#N/A	#N/A
TR47778|c0_g1_i1	J9JJL5	Uncharacterized protein	transport [GO:0006810]	#N/A	integral component of membrane [GO:0016021]
TR59949|c0_g1_i1	J9K9S3	Uncharacterized protein	#N/A	#N/A	#N/A
TR4294|c0_g1_i1	J9KB30	Anoctamin	#N/A	#N/A	integral component of membrane [GO:0016021]
TR24706|c0_g1_i1	J9JML9	Uncharacterized protein	#N/A	catalytic activity [GO:0003824]	#N/A
TR19231|c0_g1_i1	J9JQ36	Uncharacterized protein	#N/A	#N/A	#N/A
TR24624|c0_g1_i1	J9K711	Uncharacterized protein	#N/A	#N/A	#N/A
TR42065|c0_g1_i1	J9KAB7	Uncharacterized protein	#N/A	metal ion binding [GO:0046872]	#N/A
TR10284|c0_g1_i1	J9JP16	Uncharacterized protein	#N/A	#N/A	#N/A
TR31760|c0_g1_i4	J9K8F9	Uncharacterized protein	activation of protein kinase activity [GO:0032147]; regulation of mitotic spindle organization [GO:0060236]	#N/A	microtubule [GO:0005874]; spindle [GO:0005819]
TR8435|c0_g1_i1	J9JV39	Uncharacterized protein	#N/A	#N/A	#N/A
TR4682|c0_g1_i1	C4WVT4	ACYPI21874 protein (Uncharacterized protein)	#N/A	#N/A	#N/A
TR33940|c0_g1_i2	J9JQX3	Uncharacterized protein	cellular protein modification process [GO:0006464]	#N/A	#N/A
TR31207|c0_g1_i4	J9KY99	Uncharacterized protein	#N/A	transcription factor activity, sequence-specific DNA binding [GO:0003700]; zinc ion binding [GO:0008270]	nucleus [GO:0005634]
TR7304|c0_g1_i1	J9K405	Uncharacterized protein	#N/A	#N/A	#N/A
TR26852|c0_g2_i1	J9K178	Uncharacterized protein	#N/A	#N/A	#N/A
TR27601|c0_g1_i1	J9JU04	Uncharacterized protein	phosphatidylinositol phosphorylation [GO:0046854]	#N/A	#N/A
TR35258|c0_g11_i4	X1WKS3	Uncharacterized protein	#N/A	nucleic acid binding [GO:0003676]	#N/A
TR11552|c0_g1_i1	C4WYA0	ACYPI006813 protein (Uncharacterized protein)	#N/A	tRNA binding [GO:0000049]	#N/A
TR18756|c0_g1_i1	J9K0Q5	Uncharacterized protein	small GTPase mediated signal transduction [GO:0007264]	GTP binding [GO:0005525]	intracellular [GO:0005622]
TR4294|c0_g1_i4	J9KB30	Anoctamin	#N/A	#N/A	integral component of membrane [GO:0016021]
TR63309|c0_g1_i1	J9JVU9	Uncharacterized protein	#N/A	#N/A	#N/A
TR31497|c0_g1_i2	J9K2K6	Uncharacterized protein	#N/A	#N/A	#N/A
TR4236|c0_g1_i1	J9JWB0	Uncharacterized protein	regulation of transcription, DNA-templated [GO:0006355]; transcription, DNA-templated [GO:0006351]	DNA binding [GO:0003677]	nucleus [GO:0005634]
TR25161|c0_g1_i2	J9JZG7	Uncharacterized protein	protein depalmitoylation [GO:0002084]	palmitoyl-(protein) hydrolase activity [GO:0008474]	#N/A
TR10079|c0_g1_i1	J9K5U8	Uncharacterized protein	DNA replication [GO:0006260]	ATP binding [GO:0005524]; DNA binding [GO:0003677]	#N/A
TR19334|c0_g1_i1	K7J0K0	Uncharacterized protein	#N/A	#N/A	#N/A
TR4563|c0_g1_i17	J9JSV1	Uncharacterized protein	#N/A	metal ion binding [GO:0046872]	#N/A
TR26557|c0_g1_i1	J9JKR2	Uncharacterized protein	#N/A	DNA binding [GO:0003677]	#N/A
TR35961|c0_g1_i1	J9M1V7	Uncharacterized protein	#N/A	#N/A	#N/A
TR35360|c5_g2_i2	C4WS35	Inosine triphosphate pyrophosphatase (ITPase) (Inosine triphosphatase) (EC 3.6.1.19) (Non-canonical purine NTP pyrophosphatase) (Non-standard purine NTP pyrophosphatase) (Nucleoside-triphosphate diphosphatase) (Nucleoside-triphosphate pyrophosphatase)	deoxyribonucleoside triphosphate catabolic process [GO:0009204]; nucleotide metabolic process [GO:0009117]	metal ion binding [GO:0046872]; nucleoside-triphosphate diphosphatase activity [GO:0047429]; nucleotide binding [GO:0000166]	cytoplasm [GO:0005737]
TR17448|c0_g1_i1	J9LAG4	Uncharacterized protein	leucyl-tRNA aminoacylation [GO:0006429]	aminoacyl-tRNA editing activity [GO:0002161]; ATP binding [GO:0005524]; leucine-tRNA ligase activity [GO:0004823]	#N/A
TR3063|c0_g1_i3	J9K3R2	Uncharacterized protein	nucleoside metabolic process [GO:0009116]	catalytic activity [GO:0003824]	#N/A
TR34481|c0_g1_i1	X1WSG6	Uncharacterized protein	#N/A	#N/A	#N/A
TR35710|c0_g3_i1	J9JLC4	Uncharacterized protein	#N/A	nucleic acid binding [GO:0003676]	#N/A
TR34470|c0_g1_i1	J9JS48	Uncharacterized protein	#N/A	zinc ion binding [GO:0008270]	#N/A
TR4002|c0_g1_i3	J9JZB2	Uncharacterized protein	#N/A	#N/A	#N/A
TR19376|c0_g1_i1	J9JY96	Uncharacterized protein	#N/A	#N/A	#N/A
TR26000|c0_g1_i1	J9K974	Uncharacterized protein	microtubule-based movement [GO:0007018]	microtubule motor activity [GO:0003777]	cytoplasmic dynein complex [GO:0005868]
TR35292|c0_g1_i1	E0VV87	Putative uncharacterized protein	#N/A	#N/A	#N/A
TR30520|c0_g1_i1	A0A023F5U4	Putative pattern-formation protein/guanine nucleotide exchange factor	regulation of ARF protein signal transduction [GO:0032012]	ARF guanyl-nucleotide exchange factor activity [GO:0005086]	#N/A
TR34202|c0_g1_i2	J9JR30	Uncharacterized protein	#N/A	#N/A	#N/A
TR31311|c0_g3_i3	J9K801	Uncharacterized protein	#N/A	ATP binding [GO:0005524]; protein kinase activity [GO:0004672]	#N/A
TR33535|c0_g1_i1	J9M9I3	Uncharacterized protein	#N/A	#N/A	#N/A
TR42269|c0_g1_i1	C4WUP0	ACYPI008033 protein (Uncharacterized protein)	mRNA splicing, via spliceosome [GO:0000398]	RNA binding [GO:0003723]	small nucleolar ribonucleoprotein complex [GO:0005732]
TR29215|c0_g1_i6	J9KWP6	Uncharacterized protein	#N/A	#N/A	#N/A
TR36278|c0_g1_i1	E0VE90	Structural maintenance of chromosomes protein	mitotic chromosome condensation [GO:0007076]	ATP binding [GO:0005524]	condensin complex [GO:0000796]; nucleus [GO:0005634]
TR27444|c0_g1_i1	E0VLT6	Peptidylprolyl isomerase domain and WD repeat-containing protein, putative (EC 5.2.1.8)	protein folding [GO:0006457]	peptidyl-prolyl cis-trans isomerase activity [GO:0003755]	#N/A
TR35154|c6_g1_i2	J9K4R8	Uncharacterized protein	regulation of transcription, DNA-templated [GO:0006355]	metal ion binding [GO:0046872]; nucleic acid binding [GO:0003676]	#N/A
TR34748|c0_g1_i1	X1WP34	Cation-transporting ATPase (EC 3.6.3.-)	cation transport [GO:0006812]	ATPase activity [GO:0016887]; ATP binding [GO:0005524]; metal ion binding [GO:0046872]	integral component of membrane [GO:0016021]
TR25491|c0_g2_i2	J9JP83	Uncharacterized protein	regulation of transcription, DNA-templated [GO:0006355]; transcription initiation from RNA polymerase III promoter [GO:0006384]	zinc ion binding [GO:0008270]	transcription factor TFIIIB complex [GO:0000126]
TR3309|c0_g1_i1	J9KE27	Uncharacterized protein	#N/A	#N/A	#N/A
TR3269|c0_g1_i1	J9JTR6	Uncharacterized protein	#N/A	phosphatidylinositol binding [GO:0035091]	#N/A
TR29913|c0_g1_i1	J9K271	Uncharacterized protein	#N/A	#N/A	#N/A
TR4718|c1_g1_i1	J9JLZ2	Uncharacterized protein	#N/A	zinc ion binding [GO:0008270]	#N/A
TR32222|c0_g1_i1	X1WJ83	Uncharacterized protein	#N/A	#N/A	#N/A
TR60705|c2_g1_i2	J9KB00	Uncharacterized protein	#N/A	calcium-activated potassium channel activity [GO:0015269]	integral component of membrane [GO:0016021]
TR33467|c0_g1_i4	J9JYR5	Uncharacterized protein	#N/A	#N/A	#N/A
TR34902|c0_g1_i1	J9K8A6	Uncharacterized protein	#N/A	calcium ion binding [GO:0005509]	#N/A
TR33372|c0_g2_i2	J9K5N0	Uncharacterized protein	snRNA processing [GO:0016180]	#N/A	integrator complex [GO:0032039]
TR34715|c0_g1_i2	J9K1U7	Uncharacterized protein	signal transduction [GO:0007165]	GTPase activator activity [GO:0005096]	#N/A
TR30189|c0_g1_i1	J9K9C8	Uncharacterized protein	#N/A	#N/A	#N/A
TR33493|c0_g1_i1	J9K2D6	Uncharacterized protein	#N/A	prenyltransferase activity [GO:0004659]	integral component of membrane [GO:0016021]
TR70043|c0_g1_i1	J9K0G6	Uncharacterized protein	#N/A	#N/A	nucleus [GO:0005634]
TR35465|c1_g1_i6	J9JWD3	Uncharacterized protein	#N/A	#N/A	cytoskeleton [GO:0005856]
TR34229|c0_g1_i10	J9JUE5	Uncharacterized protein	intracellular protein transport [GO:0006886]; vesicle-mediated transport [GO:0016192]	#N/A	intracellular [GO:0005622]
TR35279|c0_g1_i1	J9K5Y5	Carboxylic ester hydrolase (EC 3.1.1.-)	#N/A	hydrolase activity [GO:0016787]	#N/A
TR59988|c0_g1_i1	J9JLX6	Uncharacterized protein	heme a biosynthetic process [GO:0006784]	oxidoreductase activity, acting on the CH-CH group of donors [GO:0016627]	integral component of membrane [GO:0016021]
TR29294|c0_g1_i2	J9M1V6	Uncharacterized protein	protein targeting to Golgi [GO:0000042]	#N/A	intracellular [GO:0005622]
TR4012|c0_g2_i3	J9JRK3	Uncharacterized protein	#N/A	secondary active sulfate transmembrane transporter activity [GO:0008271]	integral component of membrane [GO:0016021]
TR47597|c0_g1_i1	J9K5X8	Uncharacterized protein	CMP salvage [GO:0006238]; UMP salvage [GO:0044206]	ATP binding [GO:0005524]; nucleoside kinase activity [GO:0019206]	#N/A
TR34718|c2_g1_i6	J9KG57	Uncharacterized protein	#N/A	#N/A	#N/A
TR4294|c0_g1_i3	J9KB30	Anoctamin	#N/A	#N/A	integral component of membrane [GO:0016021]
TR11750|c0_g2_i1	C4WSP7	ACYPI002945 protein (Uncharacterized protein)	#N/A	#N/A	#N/A
TR17534|c0_g1_i1	K7INP4	Uncharacterized protein	#N/A	#N/A	#N/A
TR60691|c0_g1_i5	J9JXM0	Uncharacterized protein	#N/A	sequence-specific DNA binding [GO:0043565]; transcription factor activity, sequence-specific DNA binding [GO:0003700]; zinc ion binding [GO:0008270]	nucleus [GO:0005634]
TR30451|c0_g1_i2	J9JIY4	Uncharacterized protein	#N/A	metalloendopeptidase activity [GO:0004222]; zinc ion binding [GO:0008270]	#N/A
TR30406|c0_g1_i3	T1HIN5	Uncharacterized protein (Fragment)	#N/A	#N/A	#N/A
TR29408|c0_g1_i1	J9JNN1	Uncharacterized protein	signal transduction [GO:0007165]	GTPase activator activity [GO:0005096]	#N/A
TR31578|c0_g1_i1	J9K366	Uncharacterized protein	#N/A	#N/A	#N/A
TR30153|c0_g1_i2	A0A088AEI4	Uncharacterized protein	#N/A	catalytic activity [GO:0003824]	#N/A
TR25495|c0_g1_i1	J9KA85	Uncharacterized protein	#N/A	#N/A	#N/A
TR35368|c1_g1_i2	J9JRS9	Uncharacterized protein	#N/A	substrate-specific transmembrane transporter activity [GO:0022891]	integral component of membrane [GO:0016021]
TR36051|c2_g1_i7	J9K3A9	Uncharacterized protein	#N/A	#N/A	#N/A
TR11576|c0_g1_i1	J9K8U8	Uncharacterized protein	#N/A	#N/A	#N/A
TR8890|c0_g1_i1	J9JMS5	Uncharacterized protein	#N/A	#N/A	#N/A
TR18798|c0_g1_i1	X1WIL9	Uncharacterized protein	#N/A	#N/A	#N/A
TR30477|c0_g1_i1	J9JKW2	Uncharacterized protein	#N/A	#N/A	#N/A
TR29294|c0_g1_i1	J9M1V6	Uncharacterized protein	protein targeting to Golgi [GO:0000042]	#N/A	intracellular [GO:0005622]
TR35459|c2_g4_i1	J9JRH5	Uncharacterized protein	cell redox homeostasis [GO:0045454]	#N/A	cell [GO:0005623]
TR25123|c0_g2_i1	J9K6N0	Uncharacterized protein	#N/A	#N/A	anaphase-promoting complex [GO:0005680]
TR4379|c2_g1_i1	J9JS49	Uncharacterized protein	#N/A	serine-type endopeptidase activity [GO:0004252]	#N/A
TR32624|c1_g2_i1	J9JNE6	Uncharacterized protein	cellular amino acid metabolic process [GO:0006520]	carboxy-lyase activity [GO:0016831]; pyridoxal phosphate binding [GO:0030170]	#N/A
TR3908|c1_g1_i1	J9JT24	Uncharacterized protein	#N/A	acid phosphatase activity [GO:0003993]	#N/A
TR29070|c0_g1_i1	C4WWV6	ACYPI006552 protein (Uncharacterized protein)	#N/A	zinc ion binding [GO:0008270]	#N/A
TR1159|c0_g1_i1	J9JKW8	Uncharacterized protein	#N/A	#N/A	#N/A
TR35314|c0_g1_i2	J9JV40	Uncharacterized protein	#N/A	#N/A	#N/A
TR47588|c0_g1_i1	J9K2H5	Uncharacterized protein	#N/A	ATP binding [GO:0005524]	#N/A
TR3362|c0_g1_i1	J9JLL9	Uncharacterized protein	#N/A	#N/A	#N/A
TR31497|c0_g1_i3	J9K2K6	Uncharacterized protein	#N/A	#N/A	#N/A
TR16295|c0_g1_i1	J9K9J3	Uncharacterized protein	#N/A	#N/A	#N/A
TR21074|c0_g1_i1	J9K0W0	Uncharacterized protein	#N/A	#N/A	#N/A
TR35996|c0_g7_i6	J9KEJ3	Uncharacterized protein	#N/A	carboxylic ester hydrolase activity [GO:0052689]	extracellular region [GO:0005576]
TR34936|c0_g1_i1	J9KQY9	Uncharacterized protein	#N/A	DNA binding [GO:0003677]	nucleus [GO:0005634]
TR4548|c0_g1_i1	A0A0A9Y3R9	DNA polymerase (EC 2.7.7.7)	DNA replication [GO:0006260]	3'-5' exonuclease activity [GO:0008408]; DNA binding [GO:0003677]; DNA-directed DNA polymerase activity [GO:0003887]; nucleotide binding [GO:0000166]; zinc ion binding [GO:0008270]	nucleus [GO:0005634]
TR18557|c0_g1_i1	J9K1I3	Uncharacterized protein	#N/A	RNA binding [GO:0003723]	exosome (RNase complex) [GO:0000178]
TR31485|c0_g1_i1	X1XP77	UDP-glucuronosyltransferase (EC 2.4.1.17)	#N/A	glucuronosyltransferase activity [GO:0015020]	integral component of membrane [GO:0016021]
TR29851|c0_g1_i1	J9JWX0	Uncharacterized protein	#N/A	#N/A	#N/A
TR18863|c0_g1_i2	J9JML3	Uncharacterized protein	mRNA splice site selection [GO:0006376]	mRNA binding [GO:0003729]	U1 snRNP [GO:0005685]
TR5354|c0_g1_i1	J9JMB8	Uncharacterized protein	#N/A	copper ion binding [GO:0005507]	#N/A
TR25167|c0_g1_i1	J9K3K2	Uncharacterized protein	#N/A	#N/A	#N/A
TR64924|c0_g1_i1	C4WVE9	ACYPI29249 protein	small GTPase mediated signal transduction [GO:0007264]	GTP binding [GO:0005525]	intracellular [GO:0005622]
TR25471|c0_g1_i2	A0A0C9RZY4	ZBED1_0 protein (ZBED1_1 protein) (ZBED1_3 protein)	#N/A	DNA binding [GO:0003677]	#N/A
TR70843|c0_g1_i1	J9K3R1	Uncharacterized protein	regulation of transcription, DNA-templated [GO:0006355]	#N/A	#N/A
TR60643|c0_g1_i2	J9K5U5	Uncharacterized protein	#N/A	heme binding [GO:0020037]; iron ion binding [GO:0005506]; monooxygenase activity [GO:0004497]; oxidoreductase activity, acting on paired donors, with incorporation or reduction of molecular oxygen [GO:0016705]	#N/A
TR28612|c0_g1_i1	J9JUC4	Uncharacterized protein	#N/A	#N/A	#N/A
TR3184|c0_g1_i3	J9K8Y4	Uncharacterized protein	#N/A	#N/A	#N/A
TR25539|c1_g1_i1	C4WVB3	ACYPI007902 protein	#N/A	#N/A	cytoplasm [GO:0005737]
TR19078|c0_g1_i1	J9JTY5	Uncharacterized protein	actin cytoskeleton organization [GO:0030036]	#N/A	#N/A
TR20594|c0_g1_i1	J9K7L1	Uncharacterized protein	#N/A	#N/A	extracellular space [GO:0005615]
TR29682|c0_g2_i1	J9K9I5	Uncharacterized protein	#N/A	#N/A	#N/A
TR29238|c0_g1_i2	J9JLH8	Uncharacterized protein	intracellular protein transport [GO:0006886]; membrane fusion [GO:0061025]; vesicle-mediated transport [GO:0016192]	#N/A	intracellular [GO:0005622]; membrane [GO:0016020]
TR23797|c0_g1_i1	J9K3U1	Uncharacterized protein	ribosome biogenesis [GO:0042254]; RNA processing [GO:0006396]	catalytic activity [GO:0003824]	nucleolus [GO:0005730]
TR30190|c0_g2_i1	J9K1W1	Uncharacterized protein	#N/A	#N/A	integral component of membrane [GO:0016021]
TR4012|c0_g2_i5	J9JRK3	Uncharacterized protein	#N/A	secondary active sulfate transmembrane transporter activity [GO:0008271]	integral component of membrane [GO:0016021]
TR7286|c0_g1_i1	J9JW81	Uncharacterized protein	#N/A	#N/A	#N/A
TR32296|c0_g1_i3	J9JUQ5	Uncharacterized protein	oligopeptide transport [GO:0006857]	transporter activity [GO:0005215]	integral component of membrane [GO:0016021]
TR31578|c0_g1_i7	J9K366	Uncharacterized protein	#N/A	#N/A	#N/A
TR16469|c0_g1_i1	J9K257	Uncharacterized protein	#N/A	#N/A	#N/A
TR41757|c0_g1_i1	J9JN89	Uncharacterized protein	#N/A	#N/A	#N/A
TR3362|c0_g1_i4	J9JLL9	Uncharacterized protein	#N/A	#N/A	#N/A
TR9575|c0_g2_i1	J9JNH7	Uncharacterized protein	actin filament polymerization [GO:0030041]; Arp2/3 complex-mediated actin nucleation [GO:0034314]	#N/A	Arp2/3 protein complex [GO:0005885]
TR60705|c2_g1_i5	J9KB00	Uncharacterized protein	#N/A	calcium-activated potassium channel activity [GO:0015269]	integral component of membrane [GO:0016021]
TR3809|c1_g1_i1	J9K5X7	Uncharacterized protein	#N/A	serine-type endopeptidase activity [GO:0004252]	#N/A
TR29360|c0_g1_i3	J9K480	Uncharacterized protein	#N/A	phosphatidylinositol binding [GO:0035091]	#N/A
TR19195|c0_g1_i1	J9JJD1	Uncharacterized protein	#N/A	#N/A	#N/A
TR31699|c0_g1_i2	J9JS72	Uncharacterized protein	#N/A	zinc ion binding [GO:0008270]	#N/A
TR41785|c0_g1_i1	C4WS58	ACYPI007522 protein (Uncharacterized protein)	ER to Golgi vesicle-mediated transport [GO:0006888]	#N/A	cis-Golgi network [GO:0005801]; cytoplasm [GO:0005737]
TR29215|c0_g1_i2	J9KWP6	Uncharacterized protein	#N/A	#N/A	#N/A
TR34872|c0_g1_i3	J9JYX0	Uncharacterized protein	protein glycosylation [GO:0006486]	galactosyltransferase activity [GO:0008378]	Golgi apparatus [GO:0005794]; integral component of membrane [GO:0016021]
TR28287|c0_g1_i2	X1WJ41	Uncharacterized protein	#N/A	#N/A	#N/A
TR35889|c3_g1_i1	J9JYJ6	Uncharacterized protein	#N/A	nucleic acid binding [GO:0003676]; RNA-DNA hybrid ribonuclease activity [GO:0004523]; zinc ion binding [GO:0008270]	#N/A
TR8752|c0_g1_i1	T1HPH1	Uncharacterized protein (Fragment)	#N/A	oxidoreductase activity, acting on a sulfur group of donors, disulfide as acceptor [GO:0016671]; protein disulfide isomerase activity [GO:0003756]	endoplasmic reticulum [GO:0005783]
TR21139|c0_g1_i2	J9K6Z2	Uncharacterized protein	transport [GO:0006810]	#N/A	integral component of membrane [GO:0016021]
TR28536|c0_g1_i1	J9JQN2	Uncharacterized protein	vesicle docking involved in exocytosis [GO:0006904]	#N/A	cell [GO:0005623]
TR29215|c0_g1_i4	J9KWP6	Uncharacterized protein	#N/A	#N/A	#N/A
TR36930|c0_g1_i1	C4WTS0	ACYPI007125 protein (Uncharacterized protein)	protein transport [GO:0015031]; small GTPase mediated signal transduction [GO:0007264]	GTP binding [GO:0005525]	intracellular [GO:0005622]
TR21745|c0_g1_i1	J9JXZ7	Uncharacterized protein	#N/A	drug transmembrane transporter activity [GO:0015238]	integral component of membrane [GO:0016021]
TR54980|c0_g1_i1	F6GSE2	Muscle actin (Fragment)	#N/A	#N/A	#N/A
TR31164|c1_g2_i4	J9JJA2	Uncharacterized protein	#N/A	RNA binding [GO:0003723]	#N/A
TR32705|c0_g1_i1	J9L8V0	Uncharacterized protein	#N/A	#N/A	#N/A
TR28332|c0_g1_i1	J9JWK6	Uncharacterized protein	#N/A	#N/A	#N/A
TR30372|c0_g1_i1	J9K215	Uncharacterized protein	#N/A	#N/A	#N/A
TR25146|c0_g1_i1	J9K0T4	Uncharacterized protein	#N/A	hydrolase activity, acting on acid anhydrides [GO:0016817]	#N/A
TR25161|c0_g1_i1	J9JZG7	Uncharacterized protein	protein depalmitoylation [GO:0002084]	palmitoyl-(protein) hydrolase activity [GO:0008474]	#N/A
TR23959|c0_g1_i1	C4WUD2	ACYPI003585 protein (Uncharacterized protein)	#N/A	#N/A	#N/A
TR31453|c0_g1_i1	J9LZP1	Uncharacterized protein	#N/A	RNA binding [GO:0003723]	#N/A
TR60152|c0_g1_i1	J9K8Q7	Zinc finger Ran-binding domain-containing protein 2	#N/A	RNA binding [GO:0003723]; zinc ion binding [GO:0008270]	nucleus [GO:0005634]
TR4144|c0_g1_i2	J9LR81	Uncharacterized protein	regulation of Rho protein signal transduction [GO:0035023]	Rho guanyl-nucleotide exchange factor activity [GO:0005089]	#N/A
TR3478|c0_g1_i1	J9K3Z1	Uncharacterized protein	multicellular organismal development [GO:0007275]	#N/A	integral component of membrane [GO:0016021]
TR33087|c1_g1_i1	J9K4A1	Uncharacterized protein	#N/A	lipid binding [GO:0008289]	#N/A
TR30677|c0_g1_i1	J9K044	Uncharacterized protein	#N/A	nucleic acid binding [GO:0003676]	nucleus [GO:0005634]
TR35721|c0_g1_i8	J9JZH7	Uncharacterized protein	regulation of small GTPase mediated signal transduction [GO:0051056]	GTPase activator activity [GO:0005096]	#N/A
TR7759|c0_g2_i1	A0A088A739	Uncharacterized protein	#N/A	zinc ion binding [GO:0008270]	#N/A
TR4563|c0_g1_i4	J9JSV1	Uncharacterized protein	#N/A	metal ion binding [GO:0046872]	#N/A
TR25017|c0_g1_i1	J9JNY6	Uncharacterized protein	intracellular signal transduction [GO:0035556]	guanylate cyclase activity [GO:0004383]; heme binding [GO:0020037]; nucleotide binding [GO:0000166]	intracellular [GO:0005622]
TR22587|c0_g1_i1	J9K171	Uncharacterized protein	protein neddylation [GO:0045116]	NEDD8 activating enzyme activity [GO:0019781]	#N/A
TR35851|c2_g1_i2	J9KIT1	Uncharacterized protein	#N/A	ATPase activity, coupled to transmembrane movement of substances [GO:0042626]; ATP binding [GO:0005524]	integral component of membrane [GO:0016021]
TR31043|c0_g1_i1	J9JX67	alpha-1,2-Mannosidase (EC 3.2.1.-)	#N/A	calcium ion binding [GO:0005509]; mannosyl-oligosaccharide 1,2-alpha-mannosidase activity [GO:0004571]	membrane [GO:0016020]
TR27863|c0_g1_i1	J9JJA7	Uncharacterized protein	#N/A	#N/A	#N/A
TR21106|c0_g1_i1	J9KCJ9	Uncharacterized protein	#N/A	#N/A	#N/A
TR491|c0_g1_i1	J9K0Z9	Uncharacterized protein	protein folding [GO:0006457]	ATP binding [GO:0005524]	cytoplasm [GO:0005737]
TR1094|c0_g1_i1	C4WVM5	ACYPI006880 protein (Uncharacterized protein)	#N/A	#N/A	#N/A
TR4517|c1_g1_i2	X1XFV5	Uncharacterized protein	#N/A	extracellular ligand-gated ion channel activity [GO:0005230]	integral component of membrane [GO:0016021]
TR25087|c0_g1_i1	J9K205	Uncharacterized protein	#N/A	nucleic acid binding [GO:0003676]; zinc ion binding [GO:0008270]	nucleus [GO:0005634]
TR23551|c0_g1_i1	J9JYI1	Uncharacterized protein	#N/A	bis(5'-nucleosyl)-tetraphosphatase activity [GO:0008796]	#N/A
TR34231|c0_g1_i1	J9K7H7	Uncharacterized protein	#N/A	#N/A	#N/A
TR32483|c1_g1_i1	A0A0A9WHS3	Metal transporter CNNM2 (Fragment)	#N/A	#N/A	#N/A
TR10030|c0_g2_i1	C4WUP9	ACYPI009515 protein (Uncharacterized protein)	#N/A	N-acetyltransferase activity [GO:0008080]	#N/A
TR9931|c0_g1_i1	J9JP38	Uncharacterized protein	#N/A	#N/A	#N/A
TR36080|c1_g5_i13	X1WVZ1	Uncharacterized protein	#N/A	nucleic acid binding [GO:0003676]	#N/A
TR4723|c0_g1_i2	J9JQY0	Uncharacterized protein	#N/A	#N/A	#N/A
TR3049|c0_g3_i1	J9KF22	Uncharacterized protein	#N/A	#N/A	#N/A
TR4147|c0_g1_i1	J9K3H9	Uncharacterized protein	nucleotide catabolic process [GO:0009166]	hydrolase activity, acting on ester bonds [GO:0016788]; metal ion binding [GO:0046872]; nucleotide binding [GO:0000166]	#N/A
TR25741|c0_g1_i1	C4WY52	ACYPI008487 protein (Uncharacterized protein)	#N/A	#N/A	#N/A
TR27626|c0_g1_i2	J9K5W4	Uncharacterized protein	#N/A	#N/A	#N/A
TR36408|c0_g1_i1	C4WUI6	ACYPI006940 protein (Uncharacterized protein)	regulation of transcription, DNA-templated [GO:0006355]	#N/A	#N/A
TR25471|c0_g1_i1	A0A026WNK0	Zinc finger BED domain-containing protein	#N/A	DNA binding [GO:0003677]	#N/A
TR30441|c0_g1_i1	X1WIM9	Uncharacterized protein	#N/A	calcium ion binding [GO:0005509]; metalloendopeptidase activity [GO:0004222]; zinc ion binding [GO:0008270]	extracellular matrix [GO:0031012]
TR34867|c0_g1_i3	J9JNQ8	Uncharacterized protein	transmembrane transport [GO:0055085]	#N/A	integral component of membrane [GO:0016021]
TR21131|c0_g1_i4	J9KXW8	XK-related protein	#N/A	#N/A	integral component of membrane [GO:0016021]
TR17526|c0_g1_i1	J9JZL7	Uncharacterized protein	retrograde vesicle-mediated transport, Golgi to ER [GO:0006890]	#N/A	integral component of membrane [GO:0016021]; intracellular [GO:0005622]
TR31817|c0_g1_i1	X1XTW2	Uncharacterized protein	#N/A	#N/A	#N/A
TR4846|c0_g1_i1	J9JSX2	Uncharacterized protein	#N/A	#N/A	#N/A
TR36030|c7_g7_i9	A0A0C9QBI6	FSIP2 protein (Fragment)	#N/A	#N/A	#N/A
TR17676|c0_g1_i1	J9JMM3	Uncharacterized protein	#N/A	fatty-acyl-CoA binding [GO:0000062]	#N/A
TR26437|c0_g1_i1	J9K107	Uncharacterized protein	#N/A	calcium ion binding [GO:0005509]; GTP binding [GO:0005525]	#N/A
TR35322|c1_g4_i1	C4WUF8	ACYPI22560 protein (Uncharacterized protein)	#N/A	#N/A	nucleus [GO:0005634]
TR5061|c0_g1_i1	X1X3A6	Uncharacterized protein	protein homooligomerization [GO:0051260]	#N/A	#N/A
TR30430|c0_g1_i1	J9JZX2	Uncharacterized protein	#N/A	#N/A	#N/A
TR35506|c1_g1_i3	J9JNX6	Uncharacterized protein	#N/A	metalloendopeptidase activity [GO:0004222]	#N/A
TR20865|c0_g1_i2	C4WV43	Sideroflexin	#N/A	ion transmembrane transporter activity [GO:0015075]	integral component of membrane [GO:0016021]; mitochondrial membrane [GO:0031966]
TR34285|c1_g2_i1	J9K9A2	Uncharacterized protein	#N/A	#N/A	#N/A
TR3063|c0_g1_i4	J9K3R2	Uncharacterized protein	nucleoside metabolic process [GO:0009116]	catalytic activity [GO:0003824]	#N/A
TR9550|c0_g1_i1	J9JVR0	Uncharacterized protein	#N/A	#N/A	#N/A
TR47624|c0_g1_i1	J9K182	Uncharacterized protein	#N/A	#N/A	#N/A
TR27101|c0_g3_i2	J9JSU1	Uncharacterized protein	#N/A	ubiquitin-protein transferase activity [GO:0004842]; zinc ion binding [GO:0008270]	#N/A
TR23830|c0_g1_i1	E2AP24	Calpain-C	#N/A	calcium-dependent cysteine-type endopeptidase activity [GO:0004198]	intracellular [GO:0005622]
TR3912|c0_g1_i1	A0A067QNP3	Alpha-mannosidase (EC 3.2.1.-)	mannose metabolic process [GO:0006013]	alpha-mannosidase activity [GO:0004559]; carbohydrate binding [GO:0030246]; zinc ion binding [GO:0008270]	#N/A
TR3712|c0_g1_i2	J9K198	Uncharacterized protein	#N/A	nucleic acid binding [GO:0003676]; nucleotide binding [GO:0000166]	#N/A
TR3910|c0_g1_i1	J9M348	Uncharacterized protein	#N/A	#N/A	#N/A
TR33696|c1_g1_i2	X1XJ14	Uncharacterized protein	#N/A	DNA binding [GO:0003677]	#N/A
TR19402|c0_g1_i1	X1WJF2	Uncharacterized protein	#N/A	extracellular ligand-gated ion channel activity [GO:0005230]	integral component of membrane [GO:0016021]
TR35453|c4_g1_i1	J9JVG5	Uncharacterized protein	#N/A	#N/A	#N/A
TR35667|c0_g1_i1	J9JJT6	Uncharacterized protein	intracellular signal transduction [GO:0035556]; synaptic transmission [GO:0007268]	diacylglycerol binding [GO:0019992]; metal ion binding [GO:0046872]	intracellular [GO:0005622]
TR3362|c0_g1_i3	J9JLL9	Uncharacterized protein	#N/A	#N/A	#N/A
TR30451|c0_g1_i3	J9JIY4	Uncharacterized protein	#N/A	metalloendopeptidase activity [GO:0004222]; zinc ion binding [GO:0008270]	#N/A
TR20695|c0_g1_i1	J9JYV2	Uncharacterized protein	#N/A	hydrolase activity [GO:0016787]	#N/A
TR20541|c0_g1_i1	J9JPV7	Uncharacterized protein	#N/A	ATP binding [GO:0005524]; helicase activity [GO:0004386]; nucleic acid binding [GO:0003676]	#N/A
TR13940|c0_g2_i1	J9JTM9	Uncharacterized protein	nucleobase-containing compound metabolic process [GO:0006139]	ATP binding [GO:0005524]; ATP-dependent DNA helicase activity [GO:0004003]; DNA binding [GO:0003677]	nucleus [GO:0005634]
TR3632|c2_g1_i3	J9JTC8	Uncharacterized protein	#N/A	#N/A	#N/A
TR22071|c0_g1_i1	J9JRQ6	Uncharacterized protein	#N/A	transferase activity, transferring hexosyl groups [GO:0016758]	#N/A
TR36080|c1_g5_i9	J9KPA6	Uncharacterized protein	#N/A	nucleic acid binding [GO:0003676]	#N/A
TR13372|c0_g1_i1	J9K532	Uncharacterized protein	signal transduction [GO:0007165]	GTPase activator activity [GO:0005096]	#N/A
TR53644|c0_g1_i1	C4WVL9	ACYPI000999 protein (Uncharacterized protein)	translation [GO:0006412]	#N/A	#N/A
TR32049|c0_g1_i1	J9JU64	Rhomboid-like protein (EC 3.4.21.-)	#N/A	serine-type endopeptidase activity [GO:0004252]	integral component of membrane [GO:0016021]
TR24644|c0_g1_i1	J9JNY7	Uncharacterized protein	#N/A	#N/A	#N/A
TR35856|c0_g1_i3	X1X9Q3	Uncharacterized protein	#N/A	transferase activity [GO:0016740]	#N/A
TR32632|c2_g1_i1	J9JTC6	Uncharacterized protein	#N/A	zinc ion binding [GO:0008270]	nucleus [GO:0005634]
TR20865|c0_g1_i1	C4WV43	Sideroflexin	#N/A	ion transmembrane transporter activity [GO:0015075]	integral component of membrane [GO:0016021]; mitochondrial membrane [GO:0031966]
TR35092|c0_g1_i1	J9JZX0	Uncharacterized protein	#N/A	#N/A	#N/A
TR47817|c0_g1_i1	J9JU81	Uncharacterized protein	RNA catabolic process [GO:0006401]	ATP binding [GO:0005524]; RNA binding [GO:0003723]; RNA helicase activity [GO:0003724]	#N/A
TR8756|c0_g1_i4	J9JTF4	Uncharacterized protein	#N/A	#N/A	#N/A
TR30091|c0_g2_i2	J9JTT2	Uncharacterized protein	transmembrane transport [GO:0055085]	#N/A	integral component of membrane [GO:0016021]
TR32800|c0_g1_i1	J9JKJ6	Uncharacterized protein	#N/A	ATP binding [GO:0005524]	#N/A
TR7739|c0_g1_i1	J9JNQ2	Uncharacterized protein	#N/A	#N/A	#N/A
TR28540|c0_g1_i2	A0A026WCS3	RuleBase:RU000548}.	one-carbon metabolic process [GO:0006730]	adenosylhomocysteinase activity [GO:0004013]	#N/A
TR33729|c0_g1_i15	J9JVX3	Uncharacterized protein	#N/A	ATP binding [GO:0005524]; protein kinase activity [GO:0004672]	#N/A
TR65095|c1_g1_i1	J9M3F3	Uncharacterized protein	#N/A	#N/A	#N/A
TR41917|c0_g1_i1	E2AML0	Pre-mRNA-splicing factor Slu7	#N/A	nucleic acid binding [GO:0003676]; zinc ion binding [GO:0008270]	#N/A
TR4188|c0_g1_i1	J9JXL3	Uncharacterized protein	#N/A	amino acid transmembrane transporter activity [GO:0015171]	integral component of membrane [GO:0016021]
TR4440|c0_g1_i2	J9JZS8	Uncharacterized protein	#N/A	nucleic acid binding [GO:0003676]; nucleotide binding [GO:0000166]	#N/A
TR26859|c1_g1_i1	J9K1Y5	Uncharacterized protein	#N/A	#N/A	#N/A
TR18671|c0_g1_i2	J9K0D7	Uncharacterized protein	mitochondrion organization [GO:0007005]	#N/A	integral component of mitochondrial inner membrane [GO:0031305]
TR30772|c0_g1_i1	J9JJD3	Uncharacterized protein	#N/A	nucleic acid binding [GO:0003676]	#N/A
TR60682|c0_g1_i1	J9K2N9	Uncharacterized protein	#N/A	#N/A	#N/A
TR31216|c0_g1_i1	J9JK78	Uncharacterized protein	#N/A	#N/A	#N/A
TR19167|c0_g1_i1	J9JX72	Uncharacterized protein	lipid metabolic process [GO:0006629]	triglyceride lipase activity [GO:0004806]	extracellular region [GO:0005576]
TR4718|c0_g1_i1	J9JWF0	Uncharacterized protein	DNA integration [GO:0015074]	aspartic-type endopeptidase activity [GO:0004190]; flavin adenine dinucleotide binding [GO:0050660]; nucleic acid binding [GO:0003676]; oxidoreductase activity, acting on CH-OH group of donors [GO:0016614]; zinc ion binding [GO:0008270]	#N/A
TR29714|c0_g1_i1	J9JYC2	Uncharacterized protein	cell cycle [GO:0007049]	zinc ion binding [GO:0008270]	nucleus [GO:0005634]
TR31705|c0_g1_i4	J9JRZ1	Uncharacterized protein	#N/A	catalytic activity [GO:0003824]	#N/A
TR32880|c0_g1_i1	J9K5M1	Uncharacterized protein	ubiquitin-dependent protein catabolic process [GO:0006511]	#N/A	cullin-RING ubiquitin ligase complex [GO:0031461]
TR41840|c0_g1_i1	J9JXM1	Uncharacterized protein	#N/A	#N/A	#N/A
TR25657|c0_g2_i1	J9KQZ1	Uncharacterized protein	#N/A	zinc ion binding [GO:0008270]	#N/A
TR4183|c0_g1_i2	J9K4X0	Uncharacterized protein	#N/A	#N/A	#N/A
TR3362|c0_g1_i2	J9JLL9	Uncharacterized protein	#N/A	#N/A	#N/A
TR20812|c0_g1_i1	X1XEW8	Uncharacterized protein	#N/A	#N/A	#N/A
TR22040|c0_g1_i1	J9K9A3	Uncharacterized protein	#N/A	#N/A	#N/A
TR30772|c0_g1_i2	J9JJD3	Uncharacterized protein	#N/A	nucleic acid binding [GO:0003676]	#N/A
TR31929|c0_g1_i1	J9JLC6	Uncharacterized protein	#N/A	#N/A	#N/A
TR3424|c0_g1_i1	J9JXC7	Uncharacterized protein	oxidation-reduction process [GO:0055114]; superoxide metabolic process [GO:0006801]	metal ion binding [GO:0046872]	#N/A
TR3752|c0_g1_i2	X1WN50	Uncharacterized protein	#N/A	serine-type endopeptidase activity [GO:0004252]	membrane [GO:0016020]
TR36498|c0_g1_i1	J9KAS9	Uncharacterized protein	#N/A	#N/A	#N/A
TR4296|c0_g1_i1	J9K7D3	Uncharacterized protein	nuclear-transcribed mRNA catabolic process, nonsense-mediated decay [GO:0000184]	#N/A	#N/A
TR21038|c0_g1_i1	J9JJH6	Uncharacterized protein	#N/A	structural constituent of cuticle [GO:0042302]	#N/A
TR33935|c1_g5_i1	J9JQS6	Uncharacterized protein	#N/A	#N/A	#N/A
TR21617|c0_g1_i1	X1WID1	Uncharacterized protein	#N/A	ATPase activity, coupled to transmembrane movement of substances [GO:0042626]; ATP binding [GO:0005524]	integral component of membrane [GO:0016021]; mitochondrial inner membrane [GO:0005743]
TR59292|c0_g1_i1	J9K6S7	Uncharacterized protein	#N/A	#N/A	#N/A
TR34868|c0_g1_i1	J9KT03	Uncharacterized protein	#N/A	#N/A	#N/A
TR31070|c0_g1_i1	A0A067RCZ5	Rho GTPase-activating protein 1	signal transduction [GO:0007165]	#N/A	#N/A
TR28536|c0_g1_i2	J9JQN2	Uncharacterized protein	vesicle docking involved in exocytosis [GO:0006904]	#N/A	cell [GO:0005623]
TR32296|c0_g1_i2	J9JN97	Uncharacterized protein	oligopeptide transport [GO:0006857]	transporter activity [GO:0005215]	integral component of membrane [GO:0016021]
TR35827|c1_g3_i2	J9JQ46	Uncharacterized protein	#N/A	#N/A	#N/A
TR59304|c0_g1_i1	J9JJF7	alpha-1,2-Mannosidase (EC 3.2.1.-)	#N/A	calcium ion binding [GO:0005509]; mannosyl-oligosaccharide 1,2-alpha-mannosidase activity [GO:0004571]	membrane [GO:0016020]
TR24599|c0_g2_i1	C4WUQ6	ACYPI003429 protein	#N/A	#N/A	#N/A
TR17511|c0_g1_i1	J9JSM1	Uncharacterized protein	#N/A	#N/A	#N/A
TR16841|c0_g1_i1	J9M157	Uncharacterized protein	#N/A	#N/A	#N/A
TR8367|c0_g2_i2	J9JJT2	Uncharacterized protein	#N/A	#N/A	#N/A
TR59184|c1_g1_i1	C4WT20	DNA-directed RNA polymerase subunit	transcription, DNA-templated [GO:0006351]	DNA binding [GO:0003677]; DNA-directed RNA polymerase activity [GO:0003899]; zinc ion binding [GO:0008270]	nucleolus [GO:0005730]
TR35149|c3_g1_i1	J9K9E4	Uncharacterized protein	translation [GO:0006412]	structural constituent of ribosome [GO:0003735]	ribosome [GO:0005840]
TR25030|c0_g1_i1	X1WJI2	Uncharacterized protein	#N/A	ATP binding [GO:0005524]	#N/A
TR28536|c0_g1_i3	J9JQN2	Uncharacterized protein	vesicle docking involved in exocytosis [GO:0006904]	#N/A	cell [GO:0005623]
TR33608|c4_g1_i3	X1X444	Uncharacterized protein	#N/A	metal ion binding [GO:0046872]	#N/A
TR59164|c0_g1_i1	J9K113	Uncharacterized protein	phospholipid metabolic process [GO:0006644]	transferase activity, transferring acyl groups [GO:0016746]	#N/A
TR13870|c0_g1_i1	X1WJ08	Uncharacterized protein	#N/A	zinc ion binding [GO:0008270]	#N/A
TR29108|c0_g1_i3	J9JR83	Uncharacterized protein	#N/A	#N/A	peroxisome [GO:0005777]
TR36381|c0_g1_i1	J9JUK8	Uncharacterized protein	DNA repair [GO:0006281]	damaged DNA binding [GO:0003684]; endonuclease activity [GO:0004519]	nucleus [GO:0005634]
TR31792|c0_g1_i1	B4PKL9	GE26015	cell adhesion [GO:0007155]	metalloendopeptidase activity [GO:0004222]	membrane [GO:0016020]
TR41943|c0_g1_i1	J9K2S3	Uncharacterized protein	#N/A	sequence-specific DNA binding [GO:0043565]; transcription factor activity, sequence-specific DNA binding [GO:0003700]; zinc ion binding [GO:0008270]	#N/A
TR33475|c0_g1_i1	J9M8X1	Uncharacterized protein	microtubule cytoskeleton organization [GO:0000226]	#N/A	microtubule organizing center [GO:0005815]; spindle pole [GO:0000922]
TR32441|c0_g1_i1	C4WV61	ACYPI000743 protein	#N/A	#N/A	#N/A
TR3398|c0_g1_i5	J9JYM7	Uncharacterized protein	#N/A	oxidoreductase activity [GO:0016491]	#N/A
TR1681|c0_g1_i1	A0A067QMW6	Uncharacterized protein (Fragment)	#N/A	potassium channel activity [GO:0005267]	integral component of membrane [GO:0016021]
TR33012|c0_g1_i1	J9JMR7	Nitric oxide synthase-interacting protein homolog	regulation of nitric-oxide synthase activity [GO:0050999]	#N/A	cytoplasm [GO:0005737]; nucleus [GO:0005634]
TR34377|c0_g1_i2	C4WWE1	ACYPI007795 protein (ACYPI009524 protein) (Uncharacterized protein)	#N/A	#N/A	nucleus [GO:0005634]
TR31053|c3_g1_i1	A0A0F6PBL5	Odorant-binding protein 7 (Fragment)	#N/A	odorant binding [GO:0005549]	#N/A
TR18758|c0_g1_i1	C4WUJ6	ACYPI002217 protein (Uncharacterized protein)	#N/A	#N/A	#N/A
TR4002|c0_g1_i4	J9JZB2	Uncharacterized protein	#N/A	#N/A	#N/A
TR20517|c0_g1_i2	J9KAF0	Protein pelota homolog (EC 3.1.-.-)	nuclear-transcribed mRNA catabolic process, no-go decay [GO:0070966]; nuclear-transcribed mRNA catabolic process, non-stop decay [GO:0070481]; RNA surveillance [GO:0071025]	endonuclease activity [GO:0004519]; metal ion binding [GO:0046872]	cytoplasm [GO:0005737]; nucleus [GO:0005634]
TR28715|c0_g1_i1	J9K8B0	Uncharacterized protein	#N/A	#N/A	#N/A
TR25869|c0_g1_i2	J9KQK8	Uncharacterized protein	#N/A	#N/A	#N/A
TR3222|c0_g2_i4	J9JLP1	Uncharacterized protein	#N/A	zinc ion binding [GO:0008270]	#N/A
TR27626|c0_g1_i1	J9K5W4	Uncharacterized protein	#N/A	#N/A	#N/A
TR7784|c0_g1_i1	J9JLK5	Uncharacterized protein	#N/A	#N/A	#N/A
TR32842|c1_g3_i1	J9K0T5	Uncharacterized protein	#N/A	#N/A	#N/A
TR3848|c0_g1_i1	J9K2V2	Uncharacterized protein	#N/A	phosphatidylinositol binding [GO:0035091]	#N/A
TR65174|c0_g1_i1	C4WSR6	ACYPI000197 protein (Uncharacterized protein)	#N/A	nucleotide binding [GO:0000166]	#N/A
TR16281|c0_g1_i1	C4WVY4	ACYPI54307 protein (Uncharacterized protein)	#N/A	#N/A	#N/A
TR70095|c0_g1_i1	J9KA66	Uncharacterized protein	barbed-end actin filament capping [GO:0051016]	#N/A	F-actin capping protein complex [GO:0008290]
TR19660|c0_g1_i4	J9JWC2	NADPH:adrenodoxin oxidoreductase, mitochondrial (EC 1.18.1.6)	#N/A	oxidoreductase activity [GO:0016491]	mitochondrial matrix [GO:0005759]
TR4183|c0_g1_i1	J9K4X0	Uncharacterized protein	#N/A	#N/A	#N/A
TR4185|c1_g1_i1	C4WTE7	ACYPI009496 protein (Uncharacterized protein)	#N/A	calcium ion binding [GO:0005509]	#N/A
TR15272|c0_g3_i1	C4WTZ3	ACYPI006095 protein (Uncharacterized protein)	iron-sulfur cluster assembly [GO:0016226]	iron-sulfur cluster binding [GO:0051536]; structural molecule activity [GO:0005198]	#N/A
TR35470|c0_g1_i9	J9K6D5	Uncharacterized protein	tRNA aminoacylation for protein translation [GO:0006418]	aminoacyl-tRNA ligase activity [GO:0004812]; ATP binding [GO:0005524]; nucleic acid binding [GO:0003676]	cytoplasm [GO:0005737]
TR22010|c0_g1_i1	X1WN75	Uncharacterized protein	#N/A	#N/A	#N/A
TR26322|c0_g1_i1	K7J2K2	Uncharacterized protein	transmembrane transport [GO:0055085]	#N/A	integral component of membrane [GO:0016021]
TR29035|c1_g1_i1	X1XTV4	Uncharacterized protein	#N/A	#N/A	#N/A
TR4854|c0_g1_i2	J9JLG9	Uncharacterized protein	#N/A	zinc ion binding [GO:0008270]	#N/A
TR20203|c0_g1_i1	J9JTM6	Uncharacterized protein	protein deubiquitination [GO:0016579]; ubiquitin-dependent protein catabolic process [GO:0006511]	ubiquitinyl hydrolase activity [GO:0036459]	#N/A
TR33010|c0_g1_i1	J9JWX3	Uncharacterized protein	regulation of phosphoprotein phosphatase activity [GO:0043666]; regulation of signal transduction [GO:0009966]	protein phosphatase inhibitor activity [GO:0004864]	#N/A
TR15773|c0_g1_i1	J9K4F4	Uncharacterized protein	#N/A	#N/A	#N/A
TR17477|c1_g1_i1	X1WSE0	Uncharacterized protein	#N/A	#N/A	#N/A
TR34865|c0_g1_i9	J9JL03	Uncharacterized protein	transmembrane transport [GO:0055085]	#N/A	integral component of membrane [GO:0016021]
TR59147|c0_g1_i1	J9K2I6	Uncharacterized protein	#N/A	ATPase activity, coupled to transmembrane movement of substances [GO:0042626]; ATP binding [GO:0005524]	integral component of membrane [GO:0016021]
TR27962|c0_g1_i2	C4WY40	ACYPI003841 protein (Uncharacterized protein)	#N/A	copper ion transmembrane transporter activity [GO:0005375]	integral component of membrane [GO:0016021]
TR8864|c1_g1_i1	J9K1I9	Uncharacterized protein	#N/A	#N/A	#N/A
TR35573|c3_g1_i2	J9JYJ6	Uncharacterized protein	#N/A	nucleic acid binding [GO:0003676]; RNA-DNA hybrid ribonuclease activity [GO:0004523]; zinc ion binding [GO:0008270]	#N/A
TR47642|c0_g1_i1	J9KA52	Uncharacterized protein	#N/A	RNA polymerase II transcription cofactor activity [GO:0001104]	mediator complex [GO:0016592]
TR4950|c0_g1_i1	C4WVV7	ACYPI001285 protein (Uncharacterized protein)	#N/A	methyltransferase activity [GO:0008168]	#N/A
TR21149|c0_g1_i1	A0A0A9XDN3	Neuroglobin (Fragment)	#N/A	heme binding [GO:0020037]; oxygen binding [GO:0019825]; oxygen transporter activity [GO:0005344]	#N/A
TR3558|c1_g1_i2	J9KB26	Transporter	#N/A	neurotransmitter:sodium symporter activity [GO:0005328]	integral component of membrane [GO:0016021]
TR33968|c0_g1_i5	F4X8B8	RIMS-binding protein 2	#N/A	#N/A	#N/A
TR60632|c0_g1_i1	X1XKS6	Uncharacterized protein	#N/A	carboxylic ester hydrolase activity [GO:0052689]	extracellular region [GO:0005576]
TR22118|c0_g1_i1	J9K1E3	Uncharacterized protein	#N/A	#N/A	#N/A
TR27211|c0_g1_i1	J9JU12	Uncharacterized protein	oxidation-reduction process [GO:0055114]	transferase activity [GO:0016740]	#N/A
TR36661|c0_g1_i1	J9K8I6	Uncharacterized protein	#N/A	#N/A	#N/A
TR35499|c0_g2_i3	J9JZ51	Uncharacterized protein	#N/A	peptidase inhibitor activity [GO:0030414]	extracellular region [GO:0005576]
TR21161|c0_g1_i1	J9JPZ6	Uncharacterized protein	#N/A	nucleic acid binding [GO:0003676]; ubiquitin-protein transferase activity [GO:0004842]; zinc ion binding [GO:0008270]	#N/A
TR26229|c0_g1_i3	J9JXR8	Uncharacterized protein	#N/A	ATP binding [GO:0005524]; helicase activity [GO:0004386]; nucleic acid binding [GO:0003676]	#N/A
TR29861|c0_g1_i1	X1X1U7	Ribonuclease H1 (RNase H1) (EC 3.1.26.4)	#N/A	magnesium ion binding [GO:0000287]; nucleic acid binding [GO:0003676]; RNA-DNA hybrid ribonuclease activity [GO:0004523]	#N/A
TR6513|c0_g1_i1	X1WIR1	Uncharacterized protein	#N/A	ion channel activity [GO:0005216]	integral component of membrane [GO:0016021]
TR10872|c0_g1_i1	J9LU92	Uncharacterized protein	#N/A	G-protein coupled receptor activity [GO:0004930]	integral component of membrane [GO:0016021]
TR4814|c0_g1_i1	J9JVJ1	Uncharacterized protein	#N/A	methyltransferase activity [GO:0008168]	#N/A
TR27850|c0_g1_i1	J9LAY8	Uncharacterized protein	#N/A	#N/A	#N/A
TR41726|c0_g1_i1	A0A0A9W0P5	Exocyst complex component 1	#N/A	#N/A	#N/A
TR18604|c0_g1_i1	J9JNY5	Uncharacterized protein	porphyrin-containing compound biosynthetic process [GO:0006779]	coproporphyrinogen oxidase activity [GO:0004109]	#N/A
TR30636|c0_g1_i1	J9JPT5	Uncharacterized protein	#N/A	catalytic activity [GO:0003824]	#N/A
TR33299|c0_g1_i1	C4WWA1	ACYPI005742 protein (Uncharacterized protein)	#N/A	#N/A	#N/A
TR35403|c0_g1_i1	J9JL23	Uncharacterized protein	#N/A	metal ion binding [GO:0046872]; nucleic acid binding [GO:0003676]	#N/A
TR3967|c0_g1_i1	J9JWT9	Uncharacterized protein	#N/A	#N/A	#N/A
TR31929|c0_g1_i2	Q16HA2	AAEL014095-PA	#N/A	#N/A	#N/A
TR23795|c0_g1_i1	J9K5Z7	Uncharacterized protein	#N/A	#N/A	#N/A
TR33654|c0_g1_i1	X1WYM5	Uncharacterized protein	#N/A	metalloendopeptidase activity [GO:0004222]; zinc ion binding [GO:0008270]	proteinaceous extracellular matrix [GO:0005578]
TR30433|c1_g1_i2	J9K537	Uncharacterized protein	#N/A	DNA binding [GO:0003677]; metal ion binding [GO:0046872]	#N/A
TR3095|c0_g3_i4	J9JZ04	Uncharacterized protein	#N/A	#N/A	#N/A
TR34389|c0_g1_i2	J9K0M6	Uncharacterized protein	#N/A	transmembrane transporter activity [GO:0022857]	integral component of membrane [GO:0016021]
TR29843|c0_g1_i1	J9K3G2	Uncharacterized protein	#N/A	#N/A	#N/A
TR21816|c0_g1_i1	C4WTG8	ACYPI001929 protein (Uncharacterized protein)	#N/A	#N/A	#N/A
TR47575|c0_g1_i1	J9JLY8	Uncharacterized protein	#N/A	RNA polymerase II core promoter proximal region sequence-specific DNA binding [GO:0000978]; transcription factor activity, RNA polymerase II core promoter proximal region sequence-specific binding [GO:0000982]	nucleus [GO:0005634]
TR30878|c0_g2_i1	J9M8H3	Uncharacterized protein	#N/A	metal ion binding [GO:0046872]	#N/A
TR29685|c0_g2_i1	J9JZP2	Uncharacterized protein	#N/A	hydrolase activity [GO:0016787]	#N/A
TR22079|c0_g1_i1	J9JV81	Uncharacterized protein	#N/A	#N/A	#N/A
TR34404|c0_g1_i1	J9K846	Methyltransferase-like protein (EC 2.1.1.-)	#N/A	methyltransferase activity [GO:0008168]	#N/A
TR32322|c0_g1_i1	J9JS21	Uncharacterized protein	#N/A	#N/A	#N/A
TR25030|c0_g2_i1	X1WJI2	Uncharacterized protein	#N/A	ATP binding [GO:0005524]	#N/A
TR3095|c0_g3_i3	J9JZ04	Uncharacterized protein	#N/A	#N/A	#N/A
TR30509|c0_g1_i1	J9JMX4	Uncharacterized protein	#N/A	#N/A	#N/A
TR34830|c0_g1_i1	J9KEY4	Uncharacterized protein	#N/A	#N/A	integral component of membrane [GO:0016021]
TR19451|c0_g1_i1	J9JK37	Uncharacterized protein	#N/A	metallopeptidase activity [GO:0008237]; zinc ion binding [GO:0008270]	#N/A
TR35829|c1_g2_i8	J9JZM1	Uncharacterized protein	#N/A	#N/A	mitochondrion [GO:0005739]
TR26229|c0_g1_i4	J9JXR8	Uncharacterized protein	#N/A	ATP binding [GO:0005524]; helicase activity [GO:0004386]; nucleic acid binding [GO:0003676]	#N/A
TR65252|c0_g1_i1	C4WWP4	ACYPI002007 protein (Uncharacterized protein)	#N/A	oxidoreductase activity [GO:0016491]	#N/A
TR3369|c0_g2_i2	B7T9Q1	Sodium channel protein	#N/A	calcium ion binding [GO:0005509]; voltage-gated sodium channel activity [GO:0005248]	voltage-gated sodium channel complex [GO:0001518]
TR11454|c0_g1_i1	A0A0A9WXE9	Pikachurin	#N/A	calcium ion binding [GO:0005509]	#N/A
TR28363|c0_g2_i1	J9JYD8	Uncharacterized protein	regulation of transcription, DNA-templated [GO:0006355]	#N/A	nucleus [GO:0005634]
TR31717|c0_g1_i1	X1WII7	Uncharacterized protein	#N/A	#N/A	#N/A
TR33420|c7_g15_i1	X1X366	Uncharacterized protein	#N/A	#N/A	#N/A
TR33469|c0_g1_i1	J9K7I3	Uncharacterized protein	#N/A	carboxylic ester hydrolase activity [GO:0052689]	extracellular region [GO:0005576]
TR35781|c1_g2_i3	J9K9W7	Uncharacterized protein	signal transduction [GO:0007165]	GTPase activator activity [GO:0005096]	#N/A
TR35027|c0_g1_i1	J9JM25	Uncharacterized protein	transmembrane transport [GO:0055085]	#N/A	integral component of membrane [GO:0016021]
TR34389|c0_g1_i1	J9K0M6	Uncharacterized protein	#N/A	transmembrane transporter activity [GO:0022857]	integral component of membrane [GO:0016021]
TR27403|c0_g2_i1	X1XA71	Uncharacterized protein	#N/A	#N/A	#N/A
TR35560|c0_g1_i3	J9KZP6	Uncharacterized protein	#N/A	metal ion binding [GO:0046872]; nucleic acid binding [GO:0003676]	#N/A
TR156|c0_g1_i1	J9JVE1	Uncharacterized protein	peroxisome organization [GO:0007031]	#N/A	integral component of peroxisomal membrane [GO:0005779]
TR24909|c0_g1_i1	K7IYD8	Uncharacterized protein	#N/A	#N/A	#N/A
TR10077|c0_g1_i1	J9K6W0	Uncharacterized protein	#N/A	ATP binding [GO:0005524]	#N/A
TR10791|c0_g1_i1	J9K012	Uncharacterized protein	#N/A	kinase activity [GO:0016301]	#N/A
TR60755|c1_g1_i6	J9JWL0	Uncharacterized protein	#N/A	#N/A	#N/A
TR19665|c0_g1_i2	J9JNK7	Uncharacterized protein	intracellular protein transport [GO:0006886]	#N/A	intracellular [GO:0005622]
TR4042|c0_g1_i1	J9L1W7	Uncharacterized protein	#N/A	hydrolase activity [GO:0016787]	#N/A
TR34552|c0_g1_i2	J9K1R4	Uncharacterized protein	#N/A	metal ion binding [GO:0046872]	#N/A
TR32829|c0_g1_i1	J9JTS5	Uncharacterized protein	#N/A	hydrolase activity [GO:0016787]	#N/A
TR36096|c2_g1_i7	J9JVC5	Uncharacterized protein	#N/A	#N/A	#N/A
TR26387|c0_g1_i2	X1WJI7	Uncharacterized protein	#N/A	#N/A	#N/A
TR19257|c0_g1_i1	J9JMI2	Importin subunit alpha	protein import into nucleus [GO:0006606]	protein transporter activity [GO:0008565]	cytoplasm [GO:0005737]; nucleus [GO:0005634]
TR3171|c0_g1_i2	J9JRP0	Uncharacterized protein	#N/A	nucleic acid binding [GO:0003676]	#N/A
TR34997|c0_g1_i3	J9K5J5	Uncharacterized protein	#N/A	structural molecule activity [GO:0005198]	#N/A
TR35560|c0_g1_i2	J9KZP6	Uncharacterized protein	#N/A	metal ion binding [GO:0046872]; nucleic acid binding [GO:0003676]	#N/A
TR29215|c0_g1_i5	J9KWP6	Uncharacterized protein	#N/A	#N/A	#N/A
TR23535|c0_g1_i3	E2AQ73	Two pore calcium channel protein 1	#N/A	ion channel activity [GO:0005216]	integral component of membrane [GO:0016021]
TR3687|c1_g1_i1	J9LU92	Uncharacterized protein	#N/A	G-protein coupled receptor activity [GO:0004930]	integral component of membrane [GO:0016021]
TR4563|c0_g1_i21	J9JSV1	Uncharacterized protein	#N/A	metal ion binding [GO:0046872]	#N/A
TR36096|c2_g1_i2	J9JVC5	Uncharacterized protein	#N/A	#N/A	#N/A
TR32412|c0_g1_i2	C4WWC9	ACYPI003727 protein (Uncharacterized protein)	#N/A	#N/A	#N/A
TR60755|c1_g1_i2	J9JWL0	Uncharacterized protein	#N/A	#N/A	#N/A
TR4233|c0_g1_i1	X1WTP0	Uncharacterized protein	#N/A	metal ion binding [GO:0046872]	#N/A
TR26229|c0_g1_i1	J9JXR8	Uncharacterized protein	#N/A	ATP binding [GO:0005524]; helicase activity [GO:0004386]; nucleic acid binding [GO:0003676]	#N/A
TR31839|c0_g2_i1	X1XGC3	Uncharacterized protein	#N/A	#N/A	#N/A
TR6531|c0_g1_i1	C4WW76	ACYPI006756 protein (Uncharacterized protein)	protein import into mitochondrial matrix [GO:0030150]	#N/A	mitochondrial inner membrane presequence translocase complex [GO:0005744]
TR18727|c0_g1_i1	J9JS57	Uncharacterized protein	#N/A	#N/A	#N/A
TR28691|c0_g1_i1	J9JUI9	Uncharacterized protein	#N/A	#N/A	#N/A
TR27164|c0_g2_i1	J9JZI4	Uncharacterized protein	#N/A	#N/A	cytoplasm [GO:0005737]; cytoskeleton [GO:0005856]; extrinsic component of membrane [GO:0019898]
TR4671|c0_g1_i1	J9JLB8	Uncharacterized protein	#N/A	heme binding [GO:0020037]; iron ion binding [GO:0005506]; monooxygenase activity [GO:0004497]; oxidoreductase activity, acting on paired donors, with incorporation or reduction of molecular oxygen [GO:0016705]	#N/A
TR59399|c0_g1_i1	J9LE76	Uncharacterized protein	#N/A	#N/A	#N/A
TR59190|c0_g1_i1	J9JMG0	Uncharacterized protein	#N/A	protein tyrosine/serine/threonine phosphatase activity [GO:0008138]; protein tyrosine phosphatase activity [GO:0004725]	#N/A
TR24577|c0_g1_i1	J9JKQ0	Uncharacterized protein	growth [GO:0040007]	#N/A	extracellular region [GO:0005576]
TR33754|c0_g1_i1	X1WTX6	Uncharacterized protein	#N/A	GTPase activity [GO:0003924]; GTP binding [GO:0005525]	#N/A
TR30091|c0_g2_i1	J9JTT2	Uncharacterized protein	transmembrane transport [GO:0055085]	#N/A	integral component of membrane [GO:0016021]
TR42229|c0_g1_i1	A9JSH2	Cathepsin B	#N/A	cysteine-type peptidase activity [GO:0008234]	#N/A
TR35830|c0_g1_i2	J9KE07	Uncharacterized protein	#N/A	nucleic acid binding [GO:0003676]; zinc ion binding [GO:0008270]	#N/A
TR27164|c0_g2_i3	J9JZI4	Uncharacterized protein	#N/A	#N/A	cytoplasm [GO:0005737]; cytoskeleton [GO:0005856]; extrinsic component of membrane [GO:0019898]
TR59231|c0_g1_i1	J9JY97	Uncharacterized protein	rRNA processing [GO:0006364]	#N/A	#N/A
TR36353|c0_g1_i1	J9KB03	Uncharacterized protein	protein deubiquitination [GO:0016579]	hydrolase activity [GO:0016787]	#N/A
TR32618|c0_g1_i1	J9LHP5	Uncharacterized protein	#N/A	#N/A	#N/A
TR35360|c5_g3_i5	J9JS08	Uncharacterized protein	#N/A	#N/A	#N/A
TR15821|c0_g1_i1	J9K589	Uncharacterized protein	anaphase-promoting complex-dependent proteasomal ubiquitin-dependent protein catabolic process [GO:0031145]; regulation of mitotic metaphase/anaphase transition [GO:0030071]	#N/A	anaphase-promoting complex [GO:0005680]
TR33243|c0_g1_i1	J9K183	DNA-directed RNA polymerase (EC 2.7.7.6)	transcription, DNA-templated [GO:0006351]	DNA binding [GO:0003677]; DNA-directed RNA polymerase activity [GO:0003899]	#N/A
TR21785|c0_g1_i1	J9JKC3	Uncharacterized protein	#N/A	transferase activity, transferring hexosyl groups [GO:0016758]	endoplasmic reticulum [GO:0005783]; integral component of membrane [GO:0016021]
TR20814|c0_g1_i1	J9JUT2	Uncharacterized protein	#N/A	#N/A	#N/A
TR18554|c0_g1_i1	J9LK51	Uncharacterized protein	#N/A	RNA binding [GO:0003723]; zinc ion binding [GO:0008270]	#N/A
TR16768|c0_g1_i2	J9JS37	Uncharacterized protein	#N/A	#N/A	#N/A
TR27520|c0_g1_i1	J9JWD6	Uncharacterized protein	#N/A	#N/A	#N/A
TR30615|c0_g1_i1	J9JY80	Uncharacterized protein	#N/A	#N/A	#N/A
TR33469|c0_g1_i2	J9K7I3	Uncharacterized protein	#N/A	carboxylic ester hydrolase activity [GO:0052689]	extracellular region [GO:0005576]
TR32241|c0_g1_i1	J9K0A4	Kinesin-like protein	microtubule-based movement [GO:0007018]	ATP binding [GO:0005524]; microtubule motor activity [GO:0003777]	kinesin complex [GO:0005871]; microtubule [GO:0005874]
TR47830|c0_g1_i1	C4WX87	ACYPI005896 protein (Uncharacterized protein)	#N/A	#N/A	#N/A
TR34459|c0_g1_i1	J9LZR9	Uncharacterized protein	#N/A	#N/A	#N/A
TR35925|c5_g2_i1	J9K138	Uncharacterized protein	#N/A	methyltransferase activity [GO:0008168]; RNA binding [GO:0003723]	#N/A
TR25204|c0_g1_i1	J9JUL3	Uncharacterized protein	#N/A	ATP binding [GO:0005524]	#N/A
TR18678|c0_g1_i1	J9JWM3	Uncharacterized protein	transport [GO:0006810]	#N/A	intracellular [GO:0005622]
TR11888|c0_g1_i1	X1X0X3	Uncharacterized protein	#N/A	#N/A	#N/A
TR26725|c0_g1_i1	J9JW78	Uncharacterized protein	#N/A	#N/A	#N/A
TR33087|c1_g1_i2	J9K4A1	Uncharacterized protein	#N/A	lipid binding [GO:0008289]	#N/A
TR25582|c0_g1_i1	J9K442	Uncharacterized protein	#N/A	serine-type endopeptidase activity [GO:0004252]	#N/A
TR3171|c0_g1_i1	J9JRP0	Uncharacterized protein	#N/A	nucleic acid binding [GO:0003676]	#N/A
TR27924|c0_g1_i2	J9K2C1	Uncharacterized protein	rRNA processing [GO:0006364]	#N/A	nucleolus [GO:0005730]
TR29642|c0_g1_i1	J9KP37	Uncharacterized protein	#N/A	#N/A	#N/A
TR7442|c0_g2_i1	J9KR83	Uncharacterized protein	#N/A	#N/A	#N/A
TR34750|c1_g2_i2	J9KS21	Uncharacterized protein	#N/A	nucleic acid binding [GO:0003676]; RNA-DNA hybrid ribonuclease activity [GO:0004523]	#N/A
TR34419|c0_g1_i1	X1WLW6	Uncharacterized protein	#N/A	#N/A	#N/A
TR31231|c1_g1_i1	X1X3E0	Uncharacterized protein	signal transduction [GO:0007165]	#N/A	#N/A
TR9838|c0_g2_i1	J9K208	Uncharacterized protein	protein folding [GO:0006457]	#N/A	#N/A
TR35885|c0_g1_i2	J9K614	Uncharacterized protein	transmembrane transport [GO:0055085]	transporter activity [GO:0005215]	integral component of membrane [GO:0016021]
TR31252|c0_g1_i2	J9K6B6	Uncharacterized protein	#N/A	#N/A	#N/A
TR33825|c0_g1_i1	J9K2P1	Uncharacterized protein	#N/A	#N/A	#N/A
TR34735|c1_g1_i7	J9JYV4	Uncharacterized protein	#N/A	#N/A	#N/A
TR4268|c0_g1_i4	J9K3A4	Uncharacterized protein	#N/A	#N/A	#N/A
TR35732|c0_g1_i2	J9KV69	Uncharacterized protein	#N/A	#N/A	#N/A
TR35920|c2_g1_i1	J9JSV6	UDP-glucuronosyltransferase (EC 2.4.1.17)	#N/A	glucuronosyltransferase activity [GO:0015020]	integral component of membrane [GO:0016021]
TR25147|c1_g1_i1	J9K056	Carboxylic ester hydrolase (EC 3.1.1.-)	#N/A	hydrolase activity [GO:0016787]	#N/A
TR29450|c0_g1_i2	J9K0U8	Uncharacterized protein	#N/A	#N/A	#N/A
TR3921|c0_g1_i1	J9K1X8	Uncharacterized protein	#N/A	nucleic acid binding [GO:0003676]; nucleotide binding [GO:0000166]	#N/A
TR30628|c0_g1_i1	C4WWJ7	ACYPI002266 protein	#N/A	metal ion binding [GO:0046872]; nucleic acid binding [GO:0003676]	#N/A
TR28798|c0_g1_i2	A0A067RJZ6	Neutral ceramidase	#N/A	#N/A	#N/A
TR3751|c0_g1_i1	J9K082	Uncharacterized protein	#N/A	#N/A	#N/A
TR65166|c0_g1_i1	J9JPU9	Uncharacterized protein	#N/A	acetyl-CoA transporter activity [GO:0008521]	integral component of membrane [GO:0016021]
TR36328|c0_g1_i1	J9KAB3	Uncharacterized protein	#N/A	#N/A	#N/A
TR21982|c0_g1_i1	J9K601	Uncharacterized protein	#N/A	#N/A	#N/A
TR20567|c0_g1_i1	J9K2D3	Uncharacterized protein	#N/A	zinc ion binding [GO:0008270]	#N/A
TR32084|c0_g1_i1	J9KEZ3	Uncharacterized protein	#N/A	#N/A	#N/A
TR34406|c0_g1_i1	J9KB82	Uncharacterized protein	response to oxidative stress [GO:0006979]	heme binding [GO:0020037]; peroxidase activity [GO:0004601]	#N/A
TR29946|c0_g1_i1	J9K221	Uncharacterized protein	#N/A	#N/A	#N/A
TR61650|c0_g1_i1	X1WZT5	Uncharacterized protein	#N/A	#N/A	#N/A
TR53523|c0_g2_i1	J9JXQ5	Uncharacterized protein	#N/A	metal ion binding [GO:0046872]; nucleic acid binding [GO:0003676]	#N/A
TR31894|c0_g1_i1	J9K1A2	Hedgehog protein	cell-cell signaling [GO:0007267]; intein-mediated protein splicing [GO:0016539]; multicellular organismal development [GO:0007275]	peptidase activity [GO:0008233]	extracellular space [GO:0005615]; plasma membrane [GO:0005886]
TR3398|c0_g1_i2	J9JYM7	Uncharacterized protein	#N/A	oxidoreductase activity [GO:0016491]	#N/A
TR4653|c0_g1_i1	J9K1G3	Uncharacterized protein	#N/A	#N/A	#N/A
TR31424|c0_g1_i1	J9JNW0	Uncharacterized protein	transmembrane transport [GO:0055085]	#N/A	integral component of membrane [GO:0016021]
TR35925|c5_g2_i2	J9K138	Uncharacterized protein	#N/A	methyltransferase activity [GO:0008168]; RNA binding [GO:0003723]	#N/A
TR33675|c0_g2_i1	J9JYG0	Uncharacterized protein	#N/A	methyltransferase activity [GO:0008168]	#N/A
TR60782|c0_g1_i1	C4WRU3	Protein yippee-like	#N/A	#N/A	#N/A
TR29101|c0_g1_i2	J9JTK6	Uncharacterized protein	#N/A	#N/A	#N/A
TR21611|c0_g1_i2	J9JJ65	Uncharacterized protein	#N/A	#N/A	#N/A
TR70925|c0_g1_i1	J9K5T6	Uncharacterized protein	cellular metabolic process [GO:0044237]	#N/A	#N/A
TR27149|c0_g1_i1	J9K5C2	Uncharacterized protein	#N/A	#N/A	#N/A
TR4185|c1_g1_i2	C4WTE7	ACYPI009496 protein (Uncharacterized protein)	#N/A	calcium ion binding [GO:0005509]	#N/A
TR7355|c0_g1_i1	J9M842	Uncharacterized protein	#N/A	#N/A	#N/A
TR18610|c0_g2_i1	C4WVJ5	ACYPI003941 protein (Uncharacterized protein)	#N/A	#N/A	BLOC-1 complex [GO:0031083]
TR35154|c4_g1_i1	J9JTZ5	Uncharacterized protein	regulation of mitotic metaphase/anaphase transition [GO:0030071]	#N/A	anaphase-promoting complex [GO:0005680]
TR18466|c0_g1_i1	J9JL75	Uncharacterized protein	#N/A	transferase activity, transferring hexosyl groups [GO:0016758]	#N/A
TR26411|c0_g4_i2	X1XN74	Uncharacterized protein	#N/A	#N/A	#N/A
TR27773|c0_g1_i1	J9KT52	Uncharacterized protein	#N/A	ATP binding [GO:0005524]; protein tyrosine kinase activity [GO:0004713]	#N/A
TR30628|c0_g1_i3	C4WWJ7	ACYPI002266 protein	#N/A	metal ion binding [GO:0046872]; nucleic acid binding [GO:0003676]	#N/A
TR34372|c0_g1_i1	J9LGC4	Uncharacterized protein	#N/A	metal ion binding [GO:0046872]; nucleic acid binding [GO:0003676]	#N/A
TR60638|c0_g2_i1	C4WXP3	ACYPI009116 protein (Uncharacterized protein)	#N/A	#N/A	#N/A
TR4278|c0_g1_i1	J9JYS1	Structural maintenance of chromosomes protein	DNA repair [GO:0006281]; mitotic sister chromatid cohesion [GO:0007064]	ATP binding [GO:0005524]; chromatin binding [GO:0003682]	cohesin core heterodimer [GO:0008280]; nucleus [GO:0005634]
TR16642|c0_g1_i1	J9K7K2	Tyrosine-protein kinase (EC 2.7.10.2)	#N/A	ATP binding [GO:0005524]; non-membrane spanning protein tyrosine kinase activity [GO:0004715]	#N/A
TR25984|c1_g1_i1	J9KPW0	Uncharacterized protein	#N/A	#N/A	#N/A
TR30697|c0_g1_i1	J9K187	Uncharacterized protein	#N/A	#N/A	#N/A
TR34707|c0_g1_i1	X1WZJ7	Uncharacterized protein	DNA repair [GO:0006281]	damaged DNA binding [GO:0003684]	#N/A
TR20902|c0_g1_i1	J9JXS2	Uncharacterized protein	#N/A	serine-type endopeptidase activity [GO:0004252]	#N/A
TR19998|c0_g2_i1	J9K410	Uncharacterized protein	#N/A	ATP binding [GO:0005524]; protein kinase activity [GO:0004672]	#N/A
TR31256|c0_g1_i2	X1WJP3	Uncharacterized protein	#N/A	GTPase activator activity [GO:0005096]	#N/A
TR14958|c0_g2_i1	C4WTZ1	ACYPI003151 protein (Uncharacterized protein)	transcription from RNA polymerase II promoter [GO:0006366]	#N/A	#N/A
TR4258|c0_g3_i1	J9K372	Uncharacterized protein	#N/A	#N/A	#N/A
TR71056|c0_g1_i1	J9JS39	Uncharacterized protein	#N/A	ATP binding [GO:0005524]; helicase activity [GO:0004386]; RNA binding [GO:0003723]	nucleus [GO:0005634]
TR3592|c0_g1_i2	J9JXH0	Uncharacterized protein	single strand break repair [GO:0000012]	damaged DNA binding [GO:0003684]	nucleus [GO:0005634]
TR31223|c0_g1_i1	J9JN69	Uncharacterized protein	#N/A	hydrolase activity [GO:0016787]; zinc ion binding [GO:0008270]	#N/A
TR31952|c0_g1_i2	J9JPW1	Uncharacterized protein	transcription, DNA-templated [GO:0006351]	sequence-specific DNA binding [GO:0043565]; steroid hormone receptor activity [GO:0003707]; transcription factor activity, sequence-specific DNA binding [GO:0003700]; zinc ion binding [GO:0008270]	nucleus [GO:0005634]
TR30683|c1_g1_i1	J9K486	Uncharacterized protein	#N/A	nucleic acid binding [GO:0003676]; nucleotide binding [GO:0000166]	#N/A
TR27480|c0_g1_i1	J9JJE0	Uncharacterized protein	#N/A	#N/A	integral component of membrane [GO:0016021]
TR34302|c2_g1_i1	X1XE24	Uncharacterized protein	#N/A	#N/A	#N/A
TR36063|c0_g1_i1	X1X328	Uncharacterized protein	#N/A	#N/A	#N/A
TR32169|c0_g2_i1	J9JN26	Uncharacterized protein	#N/A	2 iron, 2 sulfur cluster binding [GO:0051537]; electron carrier activity [GO:0009055]; metal ion binding [GO:0046872]	#N/A
TR60745|c0_g2_i1	J9K9L3	Uncharacterized protein	#N/A	zinc ion binding [GO:0008270]	#N/A
TR36359|c0_g1_i1	J9K2Y0	Uncharacterized protein	nucleocytoplasmic transport [GO:0006913]	#N/A	nuclear pore [GO:0005643]
TR35871|c0_g1_i1	J9JTP8	Uncharacterized protein	#N/A	#N/A	#N/A
TR34750|c1_g2_i10	J9KS21	Uncharacterized protein	#N/A	nucleic acid binding [GO:0003676]; RNA-DNA hybrid ribonuclease activity [GO:0004523]	#N/A
TR4392|c0_g1_i2	J9JNH8	Uncharacterized protein	intracellular transport [GO:0046907]	zinc ion binding [GO:0008270]	intracellular [GO:0005622]
TR3424|c0_g1_i3	J9JXC7	Uncharacterized protein	oxidation-reduction process [GO:0055114]; superoxide metabolic process [GO:0006801]	metal ion binding [GO:0046872]	#N/A
TR29908|c0_g1_i2	C4WY61	ACYPI000772 protein (Uncharacterized protein)	#N/A	lipid binding [GO:0008289]; transporter activity [GO:0005215]	#N/A
TR4252|c0_g1_i1	J9K7Y2	Uncharacterized protein	cholesterol transport [GO:0030301]	hedgehog receptor activity [GO:0008158]	integral component of membrane [GO:0016021]
TR31430|c0_g3_i1	J9JTE3	HAMAP-Rule:MF_03052}.	Mo-molybdopterin cofactor biosynthetic process [GO:0006777]	molybdopterin synthase activity [GO:0030366]	cytosol [GO:0005829]; molybdopterin synthase complex [GO:0019008]
TR59932|c1_g1_i1	J9KKW2	Uncharacterized protein	#N/A	#N/A	#N/A
TR3378|c0_g1_i1	J9JU07	Uncharacterized protein	#N/A	ATP binding [GO:0005524]; helicase activity [GO:0004386]; nucleic acid binding [GO:0003676]	#N/A
TR4816|c1_g3_i2	J9M697	Uncharacterized protein	#N/A	#N/A	#N/A
TR18801|c0_g2_i1	J9K8R9	Uncharacterized protein	#N/A	#N/A	#N/A
TR35699|c0_g1_i2	J9JK43	Uncharacterized protein	transmembrane transport [GO:0055085]	#N/A	integral component of membrane [GO:0016021]
TR35699|c0_g1_i1	J9JK43	Uncharacterized protein	transmembrane transport [GO:0055085]	#N/A	integral component of membrane [GO:0016021]
TR12315|c0_g1_i1	J9K2R2	Uncharacterized protein	#N/A	#N/A	#N/A
TR31430|c0_g6_i1	J9JTE3	HAMAP-Rule:MF_03052}.	Mo-molybdopterin cofactor biosynthetic process [GO:0006777]	molybdopterin synthase activity [GO:0030366]	cytosol [GO:0005829]; molybdopterin synthase complex [GO:0019008]
TR8639|c0_g1_i1	J9JYJ1	Uncharacterized protein	#N/A	#N/A	#N/A
TR31446|c0_g1_i3	J9JQJ5	Uncharacterized protein	#N/A	#N/A	#N/A
TR60703|c0_g1_i1	J9JPT4	Uncharacterized protein	#N/A	transmembrane transporter activity [GO:0022857]	integral component of membrane [GO:0016021]
TR33134|c1_g1_i1	J9JY73	Uncharacterized protein	#N/A	#N/A	#N/A
TR23746|c0_g1_i1	J9K0I2	Uncharacterized protein	DNA-templated transcription, initiation [GO:0006352]	DNA binding [GO:0003677]	#N/A
TR69257|c0_g1_i1	C4WU17	ACYPI006624 protein (Uncharacterized protein)	phospholipid biosynthetic process [GO:0008654]	phosphotransferase activity, for other substituted phosphate groups [GO:0016780]	membrane [GO:0016020]
TR25132|c0_g1_i1	J9K8B6	Uncharacterized protein	#N/A	zinc ion binding [GO:0008270]	#N/A
TR3616|c0_g1_i1	A0A0A9VS48	Histone acetyltransferase (EC 2.3.1.48)	#N/A	histone acetyltransferase activity [GO:0004402]; transcription factor activity, sequence-specific DNA binding [GO:0003700]; zinc ion binding [GO:0008270]	nucleus [GO:0005634]
TR59877|c0_g1_i1	J9K2G1	Uncharacterized protein	#N/A	#N/A	#N/A
TR26269|c0_g3_i1	J9KA63	Uncharacterized protein	#N/A	#N/A	#N/A
TR25487|c0_g1_i1	J9K622	Uncharacterized protein	#N/A	#N/A	#N/A
TR26235|c0_g1_i1	J9JWG4	Uncharacterized protein	#N/A	#N/A	#N/A
TR33601|c1_g1_i1	J9KP39	Uncharacterized protein	#N/A	#N/A	#N/A
TR32117|c0_g1_i1	G9FJC1	Aminopeptidase N 3	#N/A	aminopeptidase activity [GO:0004177]; metallopeptidase activity [GO:0008237]; zinc ion binding [GO:0008270]	#N/A
TR14551|c0_g1_i1	C4WS47	ACYPI001561 protein (Uncharacterized protein)	peptidyl-lysine modification to peptidyl-hypusine [GO:0008612]	#N/A	#N/A
TR33127|c0_g1_i3	X1WJD9	Uncharacterized protein	#N/A	DNA binding [GO:0003677]; metal ion binding [GO:0046872]	nucleus [GO:0005634]
TR54382|c0_g1_i1	J9JWU2	Uncharacterized protein	#N/A	#N/A	#N/A
TR25323|c0_g1_i1	E2A3P3	RuleBase:RU361242, ECO:0000256	protein glycosylation [GO:0006486]	carbohydrate binding [GO:0030246]; metal ion binding [GO:0046872]; transferase activity, transferring glycosyl groups [GO:0016757]	Golgi membrane [GO:0000139]; integral component of membrane [GO:0016021]
TR2945|c1_g1_i1	J9K1L1	Uncharacterized protein	#N/A	#N/A	#N/A
TR31782|c0_g1_i4	J9K1U4	Uncharacterized protein	#N/A	#N/A	#N/A
TR61699|c0_g1_i1	J9K1K0	Uncharacterized protein	#N/A	#N/A	Golgi transport complex [GO:0017119]
TR34740|c1_g4_i6	J9K6I4	Uncharacterized protein	#N/A	metal ion binding [GO:0046872]; nucleic acid binding [GO:0003676]	#N/A
TR32221|c0_g1_i1	J9JP15	Uncharacterized protein	protein folding [GO:0006457]	#N/A	#N/A
TR70066|c0_g2_i1	J9K8G8	Uncharacterized protein	protein deubiquitination [GO:0016579]; ubiquitin-dependent protein catabolic process [GO:0006511]	ubiquitinyl hydrolase activity [GO:0036459]	#N/A
TR35322|c1_g4_i4	C4WUF8	ACYPI22560 protein (Uncharacterized protein)	#N/A	#N/A	nucleus [GO:0005634]
TR30628|c0_g1_i2	C4WWJ7	ACYPI002266 protein	#N/A	metal ion binding [GO:0046872]; nucleic acid binding [GO:0003676]	#N/A
TR21181|c0_g1_i1	A9JSF2	Cathepsin B (Fragment)	#N/A	cysteine-type peptidase activity [GO:0008234]	#N/A
TR28103|c0_g1_i1	C4WVZ8	ACYPI009121 protein	#N/A	#N/A	#N/A
TR28140|c0_g1_i3	E1ZUV6	Tau-tubulin kinase 1	#N/A	ATP binding [GO:0005524]; protein kinase activity [GO:0004672]	#N/A
TR35258|c0_g11_i2	X1WKS3	Uncharacterized protein	#N/A	nucleic acid binding [GO:0003676]	#N/A
TR16630|c0_g1_i2	J9K314	Uncharacterized protein	#N/A	DNA binding [GO:0003677]; metal ion binding [GO:0046872]	#N/A
TR53521|c1_g1_i1	X1X9X7	Uncharacterized protein	#N/A	#N/A	#N/A
TR34740|c1_g4_i2	J9K6I4	Uncharacterized protein	#N/A	metal ion binding [GO:0046872]; nucleic acid binding [GO:0003676]	#N/A
TR19364|c0_g1_i1	J9JLX5	Uncharacterized protein	#N/A	#N/A	#N/A
TR34420|c0_g1_i1	J9K2H7	Uncharacterized protein	actin cytoskeleton organization [GO:0030036]	#N/A	#N/A
TR23923|c0_g1_i2	J9JM48	Uncharacterized protein	nitrogen compound metabolic process [GO:0006807]	hydrolase activity, acting on carbon-nitrogen (but not peptide) bonds [GO:0016810]	#N/A
TR42114|c0_g1_i1	J9JQN6	Uncharacterized protein	transcription initiation from RNA polymerase II promoter [GO:0006367]	sequence-specific DNA binding [GO:0043565]	#N/A
TR30757|c0_g2_i1	J9KG20	Uncharacterized protein	#N/A	#N/A	#N/A
TR13213|c0_g1_i1	C4WSY0	ACYPI009260 protein	#N/A	structural constituent of cuticle [GO:0042302]	#N/A
TR23546|c1_g1_i1	J9JW27	Uncharacterized protein	#N/A	#N/A	#N/A
TR35190|c3_g1_i1	J9L4U4	Uncharacterized protein	#N/A	nucleic acid binding [GO:0003676]	#N/A
TR32606|c0_g1_i1	J9K2T1	Uncharacterized protein	#N/A	ATP binding [GO:0005524]; protein kinase activity [GO:0004672]	#N/A
TR34900|c1_g1_i1	Q7QHV3	AGAP012447-PA	#N/A	extracellular-glutamate-gated ion channel activity [GO:0005234]; ionotropic glutamate receptor activity [GO:0004970]	cell junction [GO:0030054]; integral component of membrane [GO:0016021]; postsynaptic membrane [GO:0045211]
TR36059|c2_g3_i11	X1WV59	Uncharacterized protein	DNA integration [GO:0015074]	nucleic acid binding [GO:0003676]; zinc ion binding [GO:0008270]	#N/A
TR25604|c0_g1_i1	J9K8J3	Uncharacterized protein	intracellular signal transduction [GO:0035556]	metal ion binding [GO:0046872]	intracellular [GO:0005622]
TR33654|c0_g1_i2	X1WYM5	Uncharacterized protein	#N/A	metalloendopeptidase activity [GO:0004222]; zinc ion binding [GO:0008270]	proteinaceous extracellular matrix [GO:0005578]
TR35904|c5_g1_i1	J9LCU5	Uncharacterized protein	#N/A	#N/A	#N/A
TR36059|c2_g3_i9	X1WV59	Uncharacterized protein	DNA integration [GO:0015074]	nucleic acid binding [GO:0003676]; zinc ion binding [GO:0008270]	#N/A
TR28354|c0_g1_i2	J9JT05	Uncharacterized protein	chromatin modification [GO:0016568]; regulation of transcription, DNA-templated [GO:0006355]	DNA binding [GO:0003677]	nucleus [GO:0005634]
TR4469|c1_g1_i1	J9K5U6	Uncharacterized protein	#N/A	ATP binding [GO:0005524]; protein kinase activity [GO:0004672]	#N/A
TR27836|c0_g1_i2	J9LCU5	Uncharacterized protein	#N/A	#N/A	#N/A
TR25549|c0_g1_i1	J9JQB9	Uncharacterized protein	fatty acid biosynthetic process [GO:0006633]	oxidoreductase activity, acting on paired donors, with oxidation of a pair of donors resulting in the reduction of molecular oxygen to two molecules of water [GO:0016717]	integral component of membrane [GO:0016021]
TR33780|c0_g2_i1	C4WUC0	ACYPI003889 protein (Uncharacterized protein)	#N/A	#N/A	#N/A
TR60747|c0_g1_i6	J9L7Y4	Uncharacterized protein	#N/A	#N/A	#N/A
TR23548|c0_g1_i1	J9JRU6	Uncharacterized protein	#N/A	#N/A	#N/A
TR25091|c0_g1_i2	J9JZZ8	Uncharacterized protein	#N/A	#N/A	#N/A
TR4904|c0_g1_i1	J9JL18	Uncharacterized protein	#N/A	#N/A	#N/A
TR21036|c0_g3_i1	J9KR10	Uncharacterized protein	#N/A	#N/A	#N/A
TR31578|c0_g1_i6	J9K366	Uncharacterized protein	#N/A	#N/A	#N/A
TR26939|c0_g1_i1	J9K7M8	Uncharacterized protein	#N/A	zinc ion binding [GO:0008270]	intracellular [GO:0005622]
TR38044|c0_g1_i1	X1XN35	Uncharacterized protein	#N/A	#N/A	#N/A
TR19311|c0_g2_i2	J9KAB4	Uncharacterized protein	#N/A	#N/A	#N/A
TR59320|c0_g1_i1	X1WIX1	Uncharacterized protein	#N/A	metal ion binding [GO:0046872]; nucleic acid binding [GO:0003676]	#N/A
TR4519|c0_g1_i1	J9K3Q6	Uncharacterized protein	small GTPase mediated signal transduction [GO:0007264]	GTP binding [GO:0005525]	intracellular [GO:0005622]
TR7233|c0_g1_i1	C4WV64	ACYPI005748 protein (Uncharacterized protein)	#N/A	#N/A	#N/A
TR21949|c0_g2_i1	J9L8K9	Uncharacterized protein	#N/A	#N/A	#N/A
TR34975|c0_g1_i2	J9M6T6	Uncharacterized protein	#N/A	metallopeptidase activity [GO:0008237]; zinc ion binding [GO:0008270]	#N/A
TR33697|c0_g1_i1	J9K1B3	Uncharacterized protein	#N/A	#N/A	#N/A
TR21821|c0_g2_i1	J9JXJ1	Uncharacterized protein	#N/A	acid phosphatase activity [GO:0003993]	#N/A
TR33673|c3_g1_i3	J9LTX0	Uncharacterized protein	#N/A	#N/A	#N/A
TR17152|c0_g1_i1	Q1W9N4	Putative heat shock protein hslU	#N/A	ATPase activity [GO:0016887]; ATP binding [GO:0005524]; peptidase activity, acting on L-amino acid peptides [GO:0070011]	HslUV protease complex [GO:0009376]
TR26614|c0_g2_i1	J9M5F9	Uncharacterized protein	#N/A	#N/A	#N/A
TR31921|c0_g1_i1	X1WIK5	Uncharacterized protein	#N/A	#N/A	membrane [GO:0016020]
TR31513|c0_g1_i1	J9JKL4	Uncharacterized protein	#N/A	#N/A	#N/A
TR36440|c0_g1_i1	J9K643	Uncharacterized protein	#N/A	#N/A	#N/A
TR35868|c0_g2_i2	J9M7Z1	Uncharacterized protein	#N/A	#N/A	#N/A
TR33709|c0_g1_i2	J9KAN1	Uncharacterized protein	transport [GO:0006810]	fatty-acyl-CoA binding [GO:0000062]	integral component of membrane [GO:0016021]
TR21962|c0_g1_i1	J9K899	Uncharacterized protein	#N/A	transferase activity [GO:0016740]	#N/A
TR31961|c0_g1_i2	J9LSX4	Uncharacterized protein	#N/A	#N/A	#N/A
TR35537|c0_g1_i1	J9K6K4	Uncharacterized protein	#N/A	lysozyme activity [GO:0003796]	#N/A
TR25377|c0_g1_i1	J9K5S9	Uncharacterized protein	#N/A	#N/A	#N/A
TR3205|c0_g1_i2	J9JTS6	Uncharacterized protein	RNA processing [GO:0006396]	ATP binding [GO:0005524]; RNA-3'-phosphate cyclase activity [GO:0003963]	#N/A
TR28140|c0_g1_i4	E1ZUV6	Tau-tubulin kinase 1	#N/A	ATP binding [GO:0005524]; protein kinase activity [GO:0004672]	#N/A
TR17719|c0_g1_i2	J9KQ16	Uncharacterized protein	#N/A	#N/A	#N/A
TR30716|c0_g1_i1	C4WWT2	ACYPI006830 protein (Uncharacterized protein)	#N/A	#N/A	#N/A
TR19311|c0_g2_i1	J9KAB4	Uncharacterized protein	#N/A	#N/A	#N/A
TR25116|c0_g1_i1	J9JMV4	Uncharacterized protein	#N/A	metal ion binding [GO:0046872]; protein serine/threonine phosphatase activity [GO:0004722]	#N/A
TR35499|c0_g2_i2	D6WRB4	Putative uncharacterized protein	#N/A	peptidase inhibitor activity [GO:0030414]	extracellular region [GO:0005576]
TR20830|c0_g1_i1	J9K2H8	Uncharacterized protein	#N/A	ATP binding [GO:0005524]	#N/A
TR19721|c0_g1_i1	J9K305	Uncharacterized protein	#N/A	#N/A	#N/A
TR34652|c0_g1_i2	J9KB25	Uncharacterized protein	#N/A	#N/A	#N/A
TR3161|c0_g2_i1	A0A067QTR5	Cerebellar degeneration-related protein 2	#N/A	#N/A	#N/A
TR32412|c0_g3_i1	X1XIN3	Uncharacterized protein	#N/A	#N/A	#N/A
TR25178|c0_g1_i1	J9L862	Uncharacterized protein	#N/A	#N/A	#N/A
TR60639|c0_g1_i2	J9JYZ2	Uncharacterized protein	#N/A	metal ion transmembrane transporter activity [GO:0046873]	membrane [GO:0016020]
TR30542|c0_g1_i1	J9JL63	Uncharacterized protein	cell adhesion [GO:0007155]	#N/A	cytoskeleton [GO:0005856]
TR34756|c0_g1_i1	J9JZH4	Uncharacterized protein	#N/A	#N/A	#N/A
TR14845|c0_g1_i1	J9K5Y6	Uncharacterized protein	#N/A	#N/A	#N/A
TR59401|c0_g1_i1	C4WVH2	ACYPI001508 protein (Uncharacterized protein)	#N/A	rRNA binding [GO:0019843]	intracellular [GO:0005622]
TR34707|c0_g1_i3	X1WZJ7	Uncharacterized protein	DNA repair [GO:0006281]	damaged DNA binding [GO:0003684]	#N/A
TR33600|c0_g1_i2	J9K122	Uncharacterized protein	#N/A	ATPase activity, coupled to transmembrane movement of substances [GO:0042626]; ATP binding [GO:0005524]	integral component of membrane [GO:0016021]
TR23855|c0_g1_i1	J9JU53	Uncharacterized protein	#N/A	#N/A	#N/A
TR31107|c0_g1_i1	J9JRR8	Uncharacterized protein	chitin metabolic process [GO:0006030]	chitin binding [GO:0008061]	extracellular region [GO:0005576]
TR5004|c0_g1_i1	X1WK73	Uncharacterized protein	response to fructose [GO:0009750]	catalytic activity [GO:0003824]; DNA binding [GO:0003677]; magnesium ion binding [GO:0000287]; thiamine pyrophosphate binding [GO:0030976]; transcription factor activity, sequence-specific DNA binding [GO:0003700]	#N/A
TR29622|c0_g1_i1	J9JWS5	Uncharacterized protein	protein folding [GO:0006457]	nucleic acid binding [GO:0003676]; nucleotide binding [GO:0000166]; peptidyl-prolyl cis-trans isomerase activity [GO:0003755]	#N/A
TR29877|c1_g1_i1	C4WSX7	ACYPI001708 protein (Uncharacterized protein)	#N/A	acylphosphatase activity [GO:0003998]	#N/A
TR3335|c0_g1_i1	X1WJF7	Uncharacterized protein	#N/A	serine-type endopeptidase activity [GO:0004252]	#N/A
TR4741|c0_g1_i1	J9JZH9	Uncharacterized protein	fucose metabolic process [GO:0006004]	alpha-L-fucosidase activity [GO:0004560]	#N/A
TR36080|c1_g2_i2	J9K9Y4	Uncharacterized protein	#N/A	#N/A	#N/A
TR29620|c0_g1_i1	J9JKZ4	Uncharacterized protein	coenzyme A biosynthetic process [GO:0015937]	ATP binding [GO:0005524]; dephospho-CoA kinase activity [GO:0004140]	#N/A
TR30588|c0_g2_i2	J9K9V8	Uncharacterized protein	#N/A	#N/A	#N/A
TR20908|c1_g1_i1	J9K1S6	HAMAP-Rule:MF_03053}.	protein urmylation [GO:0032447]; tRNA thio-modification [GO:0034227]; tRNA wobble uridine modification [GO:0002098]	nucleotidyltransferase activity [GO:0016779]; tRNA binding [GO:0000049]	cytoplasm [GO:0005737]
TR31402|c1_g2_i1	J9LTG8	Uncharacterized protein	#N/A	#N/A	#N/A
TR34735|c1_g1_i11	J9JYV4	Uncharacterized protein	#N/A	#N/A	#N/A
TR27726|c0_g1_i1	J9JUM2	Uncharacterized protein	#N/A	#N/A	#N/A
TR21964|c0_g1_i1	J9JS59	Uncharacterized protein	#N/A	#N/A	#N/A
TR33119|c2_g1_i1	J9K8Y6	Uncharacterized protein	#N/A	#N/A	#N/A
TR59534|c0_g1_i1	J9KY04	Uncharacterized protein	#N/A	#N/A	#N/A
TR29065|c0_g1_i1	J9K0Q0	Uncharacterized protein	#N/A	#N/A	#N/A
TR34256|c2_g1_i3	Q7QJE2	AGAP007472-PA	#N/A	#N/A	#N/A
TR28462|c0_g1_i1	J9JMW3	Uncharacterized protein	#N/A	transmembrane transporter activity [GO:0022857]	integral component of membrane [GO:0016021]
TR34865|c0_g1_i5	J9JL03	Uncharacterized protein	transmembrane transport [GO:0055085]	#N/A	integral component of membrane [GO:0016021]
TR3282|c0_g1_i1	Q9U940	Nicotinic acetylcholine receptor alpha 4 subunit	#N/A	acetylcholine-activated cation-selective channel activity [GO:0004889]	cell junction [GO:0030054]; integral component of membrane [GO:0016021]; postsynaptic membrane [GO:0045211]
TR25655|c0_g1_i1	J9JV46	Uncharacterized protein	#N/A	transporter activity [GO:0005215]	intracellular [GO:0005622]
TR32622|c0_g1_i3	J9JQ28	Uncharacterized protein	#N/A	hedgehog receptor activity [GO:0008158]	integral component of membrane [GO:0016021]
TR25102|c0_g1_i1	C4WWQ6	ACYPI005223 protein (Uncharacterized protein)	#N/A	#N/A	#N/A
TR35930|c1_g1_i1	J9K553	Uncharacterized protein	#N/A	#N/A	#N/A
TR22072|c0_g1_i1	C4WTE6	ACYPI007690 protein (Uncharacterized protein)	#N/A	#N/A	#N/A
TR27860|c0_g1_i1	J9K7G8	Uncharacterized protein	nucleotide-sugar transport [GO:0015780]	nucleotide-sugar transmembrane transporter activity [GO:0005338]; sugar:proton symporter activity [GO:0005351]	Golgi membrane [GO:0000139]; integral component of membrane [GO:0016021]
TR34872|c0_g1_i1	J9JYX0	Uncharacterized protein	protein glycosylation [GO:0006486]	galactosyltransferase activity [GO:0008378]	Golgi apparatus [GO:0005794]; integral component of membrane [GO:0016021]
TR29466|c0_g2_i1	J9JJ69	Uncharacterized protein	#N/A	#N/A	#N/A
TR30360|c0_g1_i1	C4WU84	ACYPI001347 protein (Uncharacterized protein)	#N/A	#N/A	#N/A
TR3462|c1_g1_i1	J9JZW3	Uncharacterized protein	biosynthetic process [GO:0009058]	catalytic activity [GO:0003824]; pyridoxal phosphate binding [GO:0030170]	#N/A
TR32481|c1_g1_i3	J9K3M3	Uncharacterized protein	#N/A	#N/A	#N/A
TR18609|c0_g1_i2	J9JSG1	Uncharacterized protein	#N/A	#N/A	#N/A
TR38763|c0_g1_i1	J9JS78	Uncharacterized protein	#N/A	ATP binding [GO:0005524]; helicase activity [GO:0004386]; nucleic acid binding [GO:0003676]; zinc ion binding [GO:0008270]	#N/A
TR33469|c0_g1_i3	J9K7I3	Uncharacterized protein	#N/A	carboxylic ester hydrolase activity [GO:0052689]	extracellular region [GO:0005576]
TR33680|c0_g1_i6	J9JRU4	Uncharacterized protein	#N/A	metallocarboxypeptidase activity [GO:0004181]; zinc ion binding [GO:0008270]	#N/A
TR16768|c0_g1_i1	C4WWE7	ACYPI003119 protein	#N/A	#N/A	#N/A
TR33415|c0_g1_i1	V5SQ25	Cytochrome P450 CYP6CY3	#N/A	heme binding [GO:0020037]; iron ion binding [GO:0005506]; monooxygenase activity [GO:0004497]; oxidoreductase activity, acting on paired donors, with incorporation or reduction of molecular oxygen [GO:0016705]	#N/A
TR21098|c0_g1_i2	C4WUJ4	ACYPI34668 protein (Uncharacterized protein)	#N/A	#N/A	#N/A
TR32364|c0_g1_i1	J9JYT7	Uncharacterized protein	#N/A	#N/A	integral component of membrane [GO:0016021]
TR30848|c0_g1_i1	J9JXQ9	Uncharacterized protein	#N/A	#N/A	#N/A
TR36385|c0_g1_i1	J9K4N1	Uncharacterized protein	#N/A	#N/A	#N/A
TR30672|c0_g3_i2	X1WJB8	Uncharacterized protein	#N/A	metalloendopeptidase activity [GO:0004222]; zinc ion binding [GO:0008270]	#N/A
TR22297|c0_g1_i1	J9K0H1	Uncharacterized protein	#N/A	#N/A	#N/A
TR28528|c0_g1_i1	C4WU72	ACYPI007329 protein	#N/A	structural constituent of cuticle [GO:0042302]	#N/A
TR28540|c0_g1_i1	A0A026WCS3	RuleBase:RU000548}.	one-carbon metabolic process [GO:0006730]	adenosylhomocysteinase activity [GO:0004013]	#N/A
TR27390|c0_g1_i1	J9JN02	Uncharacterized protein	#N/A	catalytic activity [GO:0003824]; coenzyme binding [GO:0050662]	#N/A
TR31465|c0_g1_i1	X1WP48	Uncharacterized protein	#N/A	#N/A	#N/A
TR27678|c0_g1_i1	J9K644	Uncharacterized protein	#N/A	DNA binding [GO:0003677]; metal ion binding [GO:0046872]	#N/A
TR27117|c0_g1_i2	C4WVP4	ACYPI008637 protein (Uncharacterized protein)	#N/A	#N/A	#N/A
TR27184|c0_g1_i1	X1WJ98	Uncharacterized protein	immune response [GO:0006955]	polysaccharide binding [GO:0030247]; scavenger receptor activity [GO:0005044]	membrane [GO:0016020]
TR6582|c0_g1_i1	J9K176	Kinesin-like protein	microtubule-based movement [GO:0007018]	ATP binding [GO:0005524]; microtubule motor activity [GO:0003777]	kinesin complex [GO:0005871]; microtubule [GO:0005874]; microtubule organizing center [GO:0005815]
TR28645|c0_g1_i1	J9JQ41	Uncharacterized protein	#N/A	#N/A	#N/A
TR31311|c0_g2_i1	J9K801	Uncharacterized protein	#N/A	ATP binding [GO:0005524]; protein kinase activity [GO:0004672]	#N/A
TR36704|c0_g1_i1	C4WUX8	ACYPI000342 protein (Uncharacterized protein)	#N/A	#N/A	#N/A
TR23824|c0_g1_i1	E2BBB5	Probable ATP-dependent RNA helicase DHX34	#N/A	ATP binding [GO:0005524]; helicase activity [GO:0004386]; nucleic acid binding [GO:0003676]	#N/A
TR28609|c0_g1_i1	J9K8N1	Uncharacterized protein	#N/A	#N/A	#N/A
TR31580|c0_g1_i1	J9LH02	Uncharacterized protein	transcription, DNA-templated [GO:0006351]	sequence-specific DNA binding [GO:0043565]; transcription factor activity, sequence-specific DNA binding [GO:0003700]	nucleus [GO:0005634]
TR26730|c0_g2_i1	J9K8H8	UDP-glucuronosyltransferase (EC 2.4.1.17)	#N/A	glucuronosyltransferase activity [GO:0015020]	integral component of membrane [GO:0016021]
TR22013|c0_g1_i3	C4WUB5	ACYPI009551 protein (Uncharacterized protein)	#N/A	#N/A	#N/A
TR53515|c0_g1_i1	J9K286	Uncharacterized protein	#N/A	#N/A	#N/A
TR20583|c0_g1_i1	J9K9V7	Uncharacterized protein	carbohydrate metabolic process [GO:0005975]	beta-galactosidase activity [GO:0004565]	#N/A
TR26715|c0_g1_i1	J9JLF6	Uncharacterized protein	tRNA wobble uridine modification [GO:0002098]	flavin adenine dinucleotide binding [GO:0050660]	#N/A
TR9440|c0_g1_i1	J9K9U9	Uncharacterized protein	#N/A	RNA polymerase II transcription cofactor activity [GO:0001104]	mediator complex [GO:0016592]
TR30765|c1_g1_i1	X1WKM2	Uncharacterized protein	#N/A	metal ion binding [GO:0046872]; nucleic acid binding [GO:0003676]	#N/A
TR26725|c0_g1_i2	J9JW78	Uncharacterized protein	#N/A	#N/A	#N/A
TR28084|c0_g1_i1	J9KB87	Uncharacterized protein	transmembrane transport [GO:0055085]	#N/A	integral component of membrane [GO:0016021]
TR33975|c0_g2_i3	J9K8G7	DNA polymerase (EC 2.7.7.7)	DNA replication [GO:0006260]; translesion synthesis [GO:0019985]	3'-5' exonuclease activity [GO:0008408]; DNA binding [GO:0003677]; DNA-directed DNA polymerase activity [GO:0003887]; nucleotide binding [GO:0000166]	zeta DNA polymerase complex [GO:0016035]
TR4563|c0_g1_i6	J9JSV1	Uncharacterized protein	#N/A	metal ion binding [GO:0046872]	#N/A
TR34907|c0_g1_i1	J9K7L6	Uncharacterized protein	#N/A	aminopeptidase activity [GO:0004177]; manganese ion binding [GO:0030145]	#N/A
TR22428|c0_g1_i1	J9K5X7	Uncharacterized protein	#N/A	serine-type endopeptidase activity [GO:0004252]	#N/A
TR24706|c0_g1_i2	J9JML9	Uncharacterized protein	#N/A	catalytic activity [GO:0003824]	#N/A
TR28736|c0_g1_i1	J9K7J9	Uncharacterized protein	#N/A	#N/A	#N/A
TR17381|c0_g1_i2	J9JL06	Uncharacterized protein	RNA processing [GO:0006396]	ribonuclease III activity [GO:0004525]; RNA binding [GO:0003723]	#N/A
TR29830|c0_g1_i2	J9JZB8	Non-specific serine/threonine protein kinase (EC 2.7.11.1)	intracellular signal transduction [GO:0035556]	ATP binding [GO:0005524]; metal ion binding [GO:0046872]; protein serine/threonine kinase activity [GO:0004674]	intracellular [GO:0005622]
TR42255|c0_g1_i1	J9JWX6	Uncharacterized protein	response to oxidative stress [GO:0006979]	heme binding [GO:0020037]; peroxidase activity [GO:0004601]	#N/A
TR31961|c0_g1_i1	J9LSX4	Uncharacterized protein	#N/A	#N/A	#N/A
TR33190|c0_g1_i1	J9K7Q6	Uncharacterized protein	#N/A	#N/A	#N/A
TR60691|c0_g1_i2	J9JXM0	Uncharacterized protein	#N/A	sequence-specific DNA binding [GO:0043565]; transcription factor activity, sequence-specific DNA binding [GO:0003700]; zinc ion binding [GO:0008270]	nucleus [GO:0005634]
TR36522|c0_g1_i1	J9KA05	Uncharacterized protein	#N/A	sphingomyelin phosphodiesterase D activity [GO:0050290]	#N/A
TR35709|c4_g1_i9	X1WPA2	Uncharacterized protein	#N/A	#N/A	#N/A
TR23306|c0_g1_i1	J9JU58	Uncharacterized protein	#N/A	transcription factor activity, sequence-specific DNA binding [GO:0003700]	nucleus [GO:0005634]
TR3220|c1_g1_i1	J9K8X3	Uncharacterized protein	#N/A	#N/A	#N/A
TR27827|c0_g1_i1	J9K028	Uncharacterized protein	#N/A	#N/A	#N/A
TR31944|c1_g1_i1	J9JQ51	Uncharacterized protein	#N/A	calcium ion binding [GO:0005509]	#N/A
TR3205|c0_g1_i4	J9JTS6	Uncharacterized protein	RNA processing [GO:0006396]	ATP binding [GO:0005524]; RNA-3'-phosphate cyclase activity [GO:0003963]	#N/A
TR27986|c0_g1_i2	J9K888	Uncharacterized protein	#N/A	#N/A	#N/A
TR4563|c0_g1_i7	A0A0C9QHC8	RUFY2_0 protein	#N/A	metal ion binding [GO:0046872]	#N/A
TR18711|c0_g2_i1	X1WLE2	Uncharacterized protein	#N/A	aminoacyl-tRNA hydrolase activity [GO:0004045]	#N/A
TR60589|c0_g1_i1	J9JTL5	Uncharacterized protein	#N/A	#N/A	#N/A
TR25136|c0_g1_i1	K7INK9	Uncharacterized protein	#N/A	zinc ion binding [GO:0008270]	#N/A
TR27827|c0_g1_i2	J9K028	Uncharacterized protein	#N/A	#N/A	#N/A
TR53672|c0_g1_i1	E2AR27	Serologically defined colon cancer antigen 1-like protein	#N/A	#N/A	#N/A
TR21218|c0_g1_i3	J9K9A6	Uncharacterized protein	#N/A	ATP binding [GO:0005524]; protein kinase activity [GO:0004672]	#N/A
TR27185|c0_g1_i1	J9JM92	Uncharacterized protein	phosphatidylinositol-mediated signaling [GO:0048015]; phosphatidylinositol phosphorylation [GO:0046854]	ATP binding [GO:0005524]; kinase activity [GO:0016301]; phosphotransferase activity, alcohol group as acceptor [GO:0016773]	intracellular [GO:0005622]
TR33727|c0_g1_i1	X1WUG2	Uncharacterized protein	#N/A	#N/A	#N/A
TR25323|c0_g1_i2	J9KMP8	RuleBase:RU361242, ECO:0000256	protein glycosylation [GO:0006486]	carbohydrate binding [GO:0030246]; metal ion binding [GO:0046872]; transferase activity, transferring glycosyl groups [GO:0016757]	Golgi membrane [GO:0000139]; integral component of membrane [GO:0016021]
TR2395|c0_g2_i1	J9JLH7	Uncharacterized protein	transport [GO:0006810]	#N/A	integral component of membrane [GO:0016021]
TR33417|c0_g1_i4	A0A0E3X695	Musashi (Fragment)	#N/A	nucleic acid binding [GO:0003676]; nucleotide binding [GO:0000166]	#N/A
TR3205|c0_g1_i5	J9JTS6	Uncharacterized protein	RNA processing [GO:0006396]	ATP binding [GO:0005524]; RNA-3'-phosphate cyclase activity [GO:0003963]	#N/A
TR4341|c0_g1_i1	J9K084	Uncharacterized protein	#N/A	#N/A	#N/A
TR60755|c1_g1_i4	J9JWL0	Uncharacterized protein	#N/A	#N/A	#N/A
TR17719|c0_g1_i1	J9KQ16	Uncharacterized protein	#N/A	#N/A	#N/A
TR24707|c0_g1_i1	J9K7A7	Uncharacterized protein	#N/A	#N/A	#N/A
TR33402|c1_g2_i1	J9JPD3	Uncharacterized protein	response to oxidative stress [GO:0006979]	calcium ion binding [GO:0005509]; heme binding [GO:0020037]; peroxidase activity [GO:0004601]	integral component of membrane [GO:0016021]
TR31647|c0_g1_i1	J9KB77	Uncharacterized protein	#N/A	oxidoreductase activity [GO:0016491]	#N/A
TR34750|c1_g2_i4	J9KS21	Uncharacterized protein	#N/A	nucleic acid binding [GO:0003676]; RNA-DNA hybrid ribonuclease activity [GO:0004523]	#N/A
TR35820|c2_g1_i2	J9JWW3	Uncharacterized protein	#N/A	transcription factor activity, sequence-specific DNA binding [GO:0003700]; zinc ion binding [GO:0008270]	nucleus [GO:0005634]
TR29823|c0_g1_i1	J9JMI0	Uncharacterized protein	#N/A	#N/A	#N/A
TR34707|c0_g1_i2	X1WZJ7	Uncharacterized protein	DNA repair [GO:0006281]	damaged DNA binding [GO:0003684]	#N/A
TR34718|c2_g1_i3	J9KG57	Uncharacterized protein	#N/A	#N/A	#N/A
TR22390|c0_g1_i1	J9LCJ3	Uncharacterized protein	#N/A	#N/A	#N/A
TR32110|c0_g1_i1	J9JQY7	Uncharacterized protein	#N/A	heme binding [GO:0020037]; iron ion binding [GO:0005506]; monooxygenase activity [GO:0004497]; oxidoreductase activity, acting on paired donors, with incorporation or reduction of molecular oxygen [GO:0016705]	#N/A
TR33012|c0_g2_i1	J9JMR7	Nitric oxide synthase-interacting protein homolog	regulation of nitric-oxide synthase activity [GO:0050999]	#N/A	cytoplasm [GO:0005737]; nucleus [GO:0005634]
TR35021|c0_g1_i1	X1WIC0	Uncharacterized protein	small GTPase mediated signal transduction [GO:0007264]	GTP binding [GO:0005525]	intracellular [GO:0005622]; membrane [GO:0016020]
TR65314|c0_g1_i1	J9JR92	Uncharacterized protein	#N/A	#N/A	integral component of membrane [GO:0016021]; mitochondrial inner membrane [GO:0005743]
TR60842|c0_g1_i1	J9KAM9	Uncharacterized protein	#N/A	nucleic acid binding [GO:0003676]	#N/A
TR65271|c0_g1_i1	J9K9J7	Uncharacterized protein	intracellular protein transport [GO:0006886]; vesicle-mediated transport [GO:0016192]	#N/A	clathrin adaptor complex [GO:0030131]
TR60755|c1_g1_i7	J9JWL0	Uncharacterized protein	#N/A	#N/A	#N/A
TR3826|c0_g1_i1	J9K7G3	Uncharacterized protein	#N/A	#N/A	#N/A
TR36428|c0_g1_i1	J9K647	Uncharacterized protein	#N/A	ATP binding [GO:0005524]; protein kinase activity [GO:0004672]	#N/A
TR33446|c0_g1_i1	J9K3F3	Uncharacterized protein	#N/A	metal ion binding [GO:0046872]; nucleic acid binding [GO:0003676]	#N/A
TR3592|c0_g1_i1	J9JXH0	Uncharacterized protein	single strand break repair [GO:0000012]	damaged DNA binding [GO:0003684]	nucleus [GO:0005634]
TR9923|c0_g1_i1	J9K7V0	Uncharacterized protein	#N/A	ATP binding [GO:0005524]; protein kinase activity [GO:0004672]	#N/A
TR17745|c0_g1_i1	X1WIA0	Uncharacterized protein	#N/A	#N/A	#N/A
TR31504|c0_g1_i1	J9JZ01	Uncharacterized protein	#N/A	potassium channel activity [GO:0005267]	integral component of membrane [GO:0016021]
TR18779|c0_g1_i1	J9JT81	Uncharacterized protein	#N/A	#N/A	#N/A
TR28902|c0_g1_i1	J9JP14	Uncharacterized protein	#N/A	oxidoreductase activity [GO:0016491]; zinc ion binding [GO:0008270]	#N/A
TR28589|c0_g1_i1	X1WJH2	Uncharacterized protein	#N/A	catalytic activity [GO:0003824]	#N/A
TR25228|c0_g1_i1	P91765	Nicotinic acetylcholine receptor alpha subunit (Fragment)	#N/A	acetylcholine-activated cation-selective channel activity [GO:0004889]	cell junction [GO:0030054]; integral component of membrane [GO:0016021]; postsynaptic membrane [GO:0045211]
TR30485|c0_g2_i1	J9L015	Uncharacterized protein	#N/A	#N/A	#N/A
TR42104|c0_g1_i1	J9JJB4	Uncharacterized protein	GPI anchor biosynthetic process [GO:0006506]	#N/A	endoplasmic reticulum membrane [GO:0005789]
TR3675|c0_g1_i1	J9K1C3	Uncharacterized protein	#N/A	ATP binding [GO:0005524]; protein kinase activity [GO:0004672]	#N/A
TR9935|c0_g1_i1	X1WIK6	Uncharacterized protein	#N/A	zinc ion binding [GO:0008270]	nucleus [GO:0005634]
TR32622|c0_g1_i1	J9JQ28	Uncharacterized protein	#N/A	hedgehog receptor activity [GO:0008158]	integral component of membrane [GO:0016021]
TR32052|c0_g1_i3	X1WJK5	Uncharacterized protein	#N/A	nucleic acid binding [GO:0003676]	#N/A
TR33387|c0_g1_i1	J9KVU0	Uncharacterized protein	#N/A	#N/A	#N/A
TR4563|c0_g1_i8	J9JSV1	Uncharacterized protein	#N/A	metal ion binding [GO:0046872]	#N/A
TR62164|c0_g1_i1	J9L297	Uncharacterized protein	#N/A	#N/A	#N/A
TR20624|c0_g1_i1	J9JUH0	Ribulose-phosphate 3-epimerase (EC 5.1.3.1)	carbohydrate metabolic process [GO:0005975]; pentose-phosphate shunt [GO:0006098]	metal ion binding [GO:0046872]; ribulose-phosphate 3-epimerase activity [GO:0004750]	#N/A
TR17381|c0_g1_i1	N6TXX4	Uncharacterized protein (Fragment)	RNA processing [GO:0006396]	ribonuclease III activity [GO:0004525]; RNA binding [GO:0003723]	#N/A
TR29074|c0_g1_i2	J9K8L3	Glucosamine-6-phosphate isomerase (EC 3.5.99.6) (Glucosamine-6-phosphate deaminase)	carbohydrate metabolic process [GO:0005975]; N-acetylglucosamine metabolic process [GO:0006044]	glucosamine-6-phosphate deaminase activity [GO:0004342]; hydrolase activity [GO:0016787]	cytoplasm [GO:0005737]
TR33680|c0_g1_i2	J9JRU4	Uncharacterized protein	#N/A	metallocarboxypeptidase activity [GO:0004181]; zinc ion binding [GO:0008270]	#N/A
TR60755|c1_g1_i1	J9JWL0	Uncharacterized protein	#N/A	#N/A	#N/A
TR3205|c0_g1_i1	J9JTS6	Uncharacterized protein	RNA processing [GO:0006396]	ATP binding [GO:0005524]; RNA-3'-phosphate cyclase activity [GO:0003963]	#N/A
TR31513|c0_g1_i2	J9JKL4	Uncharacterized protein	#N/A	#N/A	#N/A
TR60758|c0_g1_i5	J9JR71	Uncharacterized protein	#N/A	oxidoreductase activity [GO:0016491]	#N/A
TR23825|c0_g1_i1	X1WIH2	Uncharacterized protein	#N/A	carboxylic ester hydrolase activity [GO:0052689]	extracellular region [GO:0005576]
TR31854|c0_g1_i1	J9JZJ5	Uncharacterized protein	#N/A	#N/A	#N/A
TR3508|c0_g2_i1	J9KB14	Uncharacterized protein	#N/A	GTPase activator activity [GO:0005096]; GTP binding [GO:0005525]; metal ion binding [GO:0046872]	#N/A
TR65292|c0_g1_i1	X1WJ44	Uncharacterized protein	#N/A	oxidoreductase activity [GO:0016491]	#N/A
TR4328|c0_g1_i1	J9JQH5	Uncharacterized protein	rRNA processing [GO:0006364]	#N/A	Mpp10 complex [GO:0034457]; small nucleolar ribonucleoprotein complex [GO:0005732]
TR26293|c0_g1_i1	J9K4P2	Histone-lysine N-methyltransferase (EC 2.1.1.43)	#N/A	histone-lysine N-methyltransferase activity [GO:0018024]; sequence-specific DNA binding [GO:0043565]; transcription factor activity, sequence-specific DNA binding [GO:0003700]; zinc ion binding [GO:0008270]	nucleus [GO:0005634]
TR31494|c0_g1_i2	J9JV21	Uncharacterized protein	carbohydrate metabolic process [GO:0005975]	phosphotransferase activity, alcohol group as acceptor [GO:0016773]	#N/A
TR30830|c0_g1_i1	J9LN31	Uncharacterized protein	#N/A	#N/A	#N/A
TR31440|c0_g1_i1	J9JPB7	Uncharacterized protein	#N/A	#N/A	#N/A
TR29122|c0_g1_i1	J9JWM6	Uncharacterized protein	GDP-mannose metabolic process [GO:0019673]	GDP-mannose 4,6-dehydratase activity [GO:0008446]	#N/A
TR35529|c1_g1_i1	X1X354	Battenin	#N/A	#N/A	integral component of membrane [GO:0016021]; lysosomal membrane [GO:0005765]
TR35597|c0_g2_i2	X1WXV9	Uncharacterized protein	#N/A	nucleic acid binding [GO:0003676]	#N/A
TR3095|c0_g2_i1	J9JZ04	Uncharacterized protein	#N/A	#N/A	#N/A
TR409|c0_g2_i1	C4WVM4	ACYPI006766 protein (Uncharacterized protein)	#N/A	#N/A	#N/A
TR21787|c0_g1_i1	J9LQ41	Uncharacterized protein	#N/A	#N/A	#N/A
TR17776|c0_g1_i1	C4WWI0	ACYPI000566 protein (Uncharacterized protein)	#N/A	#N/A	#N/A
TR35387|c0_g2_i2	J9JZ90	Uncharacterized protein	#N/A	#N/A	#N/A
TR3330|c0_g1_i1	C4WXL9	ACYPI46563 protein (Uncharacterized protein)	tryptophan catabolic process to kynurenine [GO:0019441]	arylformamidase activity [GO:0004061]	#N/A
TR71013|c0_g1_i1	J9LXD3	Uncharacterized protein	#N/A	DNA binding [GO:0003677]	nucleus [GO:0005634]
TR33940|c0_g1_i1	J9JQX3	Uncharacterized protein	cellular protein modification process [GO:0006464]	#N/A	#N/A
TR64130|c0_g2_i1	J9K2Y2	Probable cytosolic iron-sulfur protein assembly protein Ciao1	iron-sulfur cluster assembly [GO:0016226]	#N/A	CIA complex [GO:0097361]
TR64867|c0_g2_i1	J9LJH9	Uncharacterized protein	regulation of transcription, DNA-templated [GO:0006355]	#N/A	#N/A
TR1525|c0_g1_i1	X1WI89	Rhomboid-like protein (EC 3.4.21.-)	#N/A	serine-type endopeptidase activity [GO:0004252]	integral component of membrane [GO:0016021]
TR10107|c0_g1_i1	J9JJE8	Uncharacterized protein	transmembrane transport [GO:0055085]	#N/A	integral component of membrane [GO:0016021]
TR32091|c0_g1_i1	J9K059	Uncharacterized protein	#N/A	substrate-specific transmembrane transporter activity [GO:0022891]	integral component of membrane [GO:0016021]
TR60625|c0_g1_i1	J9JYL0	Uncharacterized protein	#N/A	#N/A	#N/A
TR21966|c0_g2_i1	J9JT35	Uncharacterized protein	nitrogen compound metabolic process [GO:0006807]	hydrolase activity, acting on carbon-nitrogen (but not peptide) bonds [GO:0016810]	#N/A
TR24719|c0_g1_i2	J9L7J4	Uncharacterized protein	#N/A	#N/A	#N/A
TR30465|c0_g1_i2	J9K9I6	Uncharacterized protein	#N/A	#N/A	#N/A
TR34750|c1_g2_i5	J9KS21	Uncharacterized protein	#N/A	nucleic acid binding [GO:0003676]; RNA-DNA hybrid ribonuclease activity [GO:0004523]	#N/A
TR60714|c1_g1_i1	J9JRT5	Uncharacterized protein	#N/A	#N/A	#N/A
TR30186|c0_g1_i1	J9JSR0	Uncharacterized protein	#N/A	metalloendopeptidase activity [GO:0004222]	membrane [GO:0016020]
TR4144|c0_g1_i6	J9LR81	Uncharacterized protein	regulation of Rho protein signal transduction [GO:0035023]	Rho guanyl-nucleotide exchange factor activity [GO:0005089]	#N/A
TR33280|c0_g1_i1	J9K188	Uncharacterized protein	#N/A	#N/A	#N/A
TR35907|c0_g2_i7	J9JTB2	Uncharacterized protein	#N/A	transferase activity, transferring hexosyl groups [GO:0016758]	#N/A
TR34256|c1_g1_i5	J9JM26	Uncharacterized protein	cholesterol metabolic process [GO:0008203]; lipid catabolic process [GO:0016042]	lipase activity [GO:0016298]	#N/A
TR26820|c0_g1_i1	C4WXM7	ACYPI002776 protein (Uncharacterized protein)	#N/A	#N/A	#N/A
TR30996|c0_g1_i1	J9K4G4	Uncharacterized protein	#N/A	#N/A	#N/A
TR34571|c0_g1_i1	C4WSC3	ACYPI002823 protein	intracellular protein transport [GO:0006886]; vesicle-mediated transport [GO:0016192]	GTP binding [GO:0005525]	endoplasmic reticulum [GO:0005783]; Golgi apparatus [GO:0005794]
TR14756|c0_g1_i1	J9KE76	Uncharacterized protein	protein deubiquitination [GO:0016579]; ubiquitin-dependent protein catabolic process [GO:0006511]	cysteine-type peptidase activity [GO:0008234]; ubiquitinyl hydrolase activity [GO:0036459]	#N/A
TR25661|c0_g1_i1	J9JM87	Uncharacterized protein	#N/A	acid phosphatase activity [GO:0003993]	#N/A
TR25661|c0_g1_i2	J9JM87	Uncharacterized protein	#N/A	acid phosphatase activity [GO:0003993]	#N/A
TR29939|c0_g1_i2	A0A0C9RI84	AAEL003481_0 protein (AAEL003481_1 protein)	#N/A	#N/A	#N/A
TR28409|c0_g1_i1	X1X4W1	Uncharacterized protein	#N/A	#N/A	#N/A
TR34709|c0_g1_i1	J9K3G4	Uncharacterized protein	#N/A	substrate-specific transmembrane transporter activity [GO:0022891]	integral component of membrane [GO:0016021]
TR36392|c0_g1_i1	J9JKF2	Uncharacterized protein	#N/A	#N/A	#N/A
TR4383|c0_g1_i1	J9JSB1	Uncharacterized protein	signal transduction [GO:0007165]	#N/A	#N/A
TR36053|c2_g3_i1	J9JPA2	Diacylglycerol kinase (DAG kinase) (EC 2.7.1.107)	intracellular signal transduction [GO:0035556]; protein kinase C-activating G-protein coupled receptor signaling pathway [GO:0007205]	ATP binding [GO:0005524]; diacylglycerol kinase activity [GO:0004143]	intracellular [GO:0005622]
TR30641|c0_g1_i1	A0A069DMU4	Putative guanine nucleotide exchange factor	small GTPase mediated signal transduction [GO:0007264]	guanyl-nucleotide exchange factor activity [GO:0005085]	intracellular [GO:0005622]
TR60589|c0_g1_i4	J9JTL5	Uncharacterized protein	#N/A	#N/A	#N/A
TR60632|c1_g1_i2	J9JZJ9	Uncharacterized protein	#N/A	carboxylic ester hydrolase activity [GO:0052689]	extracellular region [GO:0005576]
TR10010|c0_g1_i1	J9KEG2	Uncharacterized protein	#N/A	#N/A	#N/A
TR35154|c6_g1_i3	J9K4R8	Uncharacterized protein	regulation of transcription, DNA-templated [GO:0006355]	metal ion binding [GO:0046872]; nucleic acid binding [GO:0003676]	#N/A
TR1413|c0_g1_i1	J9K8D0	Uncharacterized protein	#N/A	cyclin-dependent protein kinase 5 activator activity [GO:0016534]	cyclin-dependent protein kinase 5 holoenzyme complex [GO:0016533]
TR32185|c1_g1_i3	J9K8P2	Uncharacterized protein	#N/A	#N/A	#N/A
TR29215|c0_g1_i3	J9KWP6	Uncharacterized protein	#N/A	#N/A	#N/A
TR3816|c0_g1_i10	J9JRI6	Uncharacterized protein	G-protein coupled receptor signaling pathway [GO:0007186]; intracellular signal transduction [GO:0035556]	signal transducer activity [GO:0004871]	heterotrimeric G-protein complex [GO:0005834]
TR31869|c0_g1_i1	J9K0G2	Uncharacterized protein	#N/A	#N/A	#N/A
TR29034|c0_g1_i1	J9L0U2	Uncharacterized protein	#N/A	#N/A	#N/A
TR31524|c0_g1_i2	J9K1M3	Uncharacterized protein	#N/A	molybdate ion transmembrane transporter activity [GO:0015098]	integral component of membrane [GO:0016021]
TR19354|c0_g1_i1	J9JU01	Peptidyl-prolyl cis-trans isomerase (EC 5.2.1.8)	protein folding [GO:0006457]	peptidyl-prolyl cis-trans isomerase activity [GO:0003755]	#N/A
TR32135|c1_g2_i1	J9K4L1	Uncharacterized protein	#N/A	#N/A	#N/A
TR34766|c0_g1_i3	J9K649	Uncharacterized protein	RNA processing [GO:0006396]	RNA methyltransferase activity [GO:0008173]	#N/A
TR3536|c0_g1_i3	J9JQD8	Uncharacterized protein	vesicle-mediated transport [GO:0016192]	#N/A	#N/A
TR25622|c0_g1_i1	J9JSB2	Uncharacterized protein	#N/A	#N/A	#N/A
TR28228|c1_g1_i1	C4WVJ1	ACYPI003707 protein (ACYPI008844 protein) (Uncharacterized protein)	#N/A	#N/A	#N/A
TR35829|c1_g2_i10	J9LKX8	Uncharacterized protein	carbohydrate metabolic process [GO:0005975]	#N/A	#N/A
TR3924|c0_g1_i1	J9LY57	Uncharacterized protein	tRNA splicing, via endonucleolytic cleavage and ligation [GO:0006388]	nucleic acid binding [GO:0003676]; tRNA-intron endonuclease activity [GO:0000213]	#N/A
TR64909|c0_g1_i1	C4WUM5	ACYPI007094 protein (Uncharacterized protein)	cell redox homeostasis [GO:0045454]	electron carrier activity [GO:0009055]; protein disulfide oxidoreductase activity [GO:0015035]	cell [GO:0005623]
TR33731|c0_g6_i1	C4WTW5	ACYPI007762 protein	#N/A	#N/A	#N/A
TR19665|c0_g1_i1	J9JNK7	Uncharacterized protein	intracellular protein transport [GO:0006886]	#N/A	intracellular [GO:0005622]
TR9477|c0_g1_i1	J9K0P1	Uncharacterized protein	#N/A	#N/A	#N/A
TR33796|c0_g1_i2	J9JW05	Uncharacterized protein	#N/A	#N/A	#N/A
TR29708|c0_g1_i2	J9L6S4	Uncharacterized protein	#N/A	metal ion binding [GO:0046872]; nucleic acid binding [GO:0003676]	#N/A
TR31857|c0_g1_i2	J9K690	Uncharacterized protein	#N/A	translation release factor activity [GO:0003747]	#N/A
TR17375|c0_g1_i2	J9JTH4	Uncharacterized protein	#N/A	ATP binding [GO:0005524]; protein kinase activity [GO:0004672]	#N/A
TR35243|c0_g1_i2	J9K7E5	Uncharacterized protein	lipid biosynthetic process [GO:0008610]	alkylglycerone-phosphate synthase activity [GO:0008609]; flavin adenine dinucleotide binding [GO:0050660]; oxidoreductase activity, acting on CH-OH group of donors [GO:0016614]	#N/A
TR15746|c0_g1_i1	J9K3Y0	Uncharacterized protein	#N/A	SUMO transferase activity [GO:0019789]; zinc ion binding [GO:0008270]	#N/A
TR65080|c0_g1_i1	J9JS01	Uncharacterized protein	#N/A	#N/A	#N/A
TR22023|c0_g1_i2	D6WK37	DNA polymerase (EC 2.7.7.7)	DNA replication [GO:0006260]	3'-5' exonuclease activity [GO:0008408]; DNA binding [GO:0003677]; DNA-directed DNA polymerase activity [GO:0003887]; nucleoside binding [GO:0001882]; nucleotide binding [GO:0000166]	#N/A
TR36229|c0_g1_i1	J9LSL2	Uncharacterized protein	carbohydrate metabolic process [GO:0005975]	catalytic activity [GO:0003824]; cation binding [GO:0043169]	#N/A
TR42196|c0_g1_i1	J9K9L1	Uncharacterized protein	#N/A	dipeptidase activity [GO:0016805]; metallopeptidase activity [GO:0008237]; tripeptidase activity [GO:0034701]	#N/A
TR32895|c0_g2_i1	J9KMM7	Uncharacterized protein	#N/A	nucleic acid binding [GO:0003676]; zinc ion binding [GO:0008270]	#N/A
TR34480|c0_g1_i1	J9KIL4	Uncharacterized protein	#N/A	#N/A	#N/A
TR31208|c0_g1_i1	C4WW54	ACYPI005101 protein (Uncharacterized protein)	#N/A	#N/A	#N/A
TR35521|c0_g1_i10	J9JIZ6	Uncharacterized protein	#N/A	galactosylgalactosylxylosylprotein 3-beta-glucuronosyltransferase activity [GO:0015018]	membrane [GO:0016020]
TR35321|c0_g1_i7	J9K1N5	Uncharacterized protein	#N/A	#N/A	#N/A
TR29360|c0_g1_i1	J9K480	Uncharacterized protein	#N/A	phosphatidylinositol binding [GO:0035091]	#N/A
TR35521|c0_g1_i6	J9JIZ6	Uncharacterized protein	#N/A	galactosylgalactosylxylosylprotein 3-beta-glucuronosyltransferase activity [GO:0015018]	membrane [GO:0016020]
TR30165|c0_g1_i1	J9JWU5	Uncharacterized protein	signal transduction [GO:0007165]	#N/A	#N/A
TR57191|c0_g1_i1	J9JMW2	Uncharacterized protein	#N/A	#N/A	nuclear pore [GO:0005643]
TR34928|c0_g1_i7	J9KR55	Uncharacterized protein	#N/A	nucleic acid binding [GO:0003676]	#N/A
TR26852|c0_g2_i2	J9K178	Uncharacterized protein	#N/A	#N/A	#N/A
TR31930|c1_g1_i1	J9JSD1	Innexin	ion transport [GO:0006811]	#N/A	gap junction [GO:0005921]; integral component of membrane [GO:0016021]; plasma membrane [GO:0005886]
TR7700|c0_g1_i1	J9K0W7	Carboxylic ester hydrolase (EC 3.1.1.-)	#N/A	hydrolase activity [GO:0016787]	#N/A
TR53851|c0_g1_i1	J9JRT7	Uncharacterized protein	#N/A	#N/A	#N/A
TR30745|c0_g1_i1	J9K2H1	Uncharacterized protein	protein folding [GO:0006457]; response to heat [GO:0009408]	ATP binding [GO:0005524]; metal ion binding [GO:0046872]	#N/A
TR28610|c0_g1_i1	X1WJP4	Uncharacterized protein	proteolysis [GO:0006508]	#N/A	#N/A
TR31181|c0_g1_i2	J9K4X1	Uncharacterized protein	#N/A	#N/A	#N/A
TR13940|c0_g1_i1	J9JTM9	Uncharacterized protein	nucleobase-containing compound metabolic process [GO:0006139]	ATP binding [GO:0005524]; ATP-dependent DNA helicase activity [GO:0004003]; DNA binding [GO:0003677]	nucleus [GO:0005634]
TR31778|c1_g2_i1	X1WI65	Uncharacterized protein	transmembrane transport [GO:0055085]	calcium ion binding [GO:0005509]	integral component of membrane [GO:0016021]
TR17509|c0_g1_i1	J9K6S3	Uncharacterized protein	transcription, DNA-templated [GO:0006351]	hydrolase activity, acting on acid anhydrides [GO:0016817]; zinc ion binding [GO:0008270]	#N/A
TR30439|c1_g1_i1	J9JX74	Uncharacterized protein	#N/A	#N/A	#N/A
TR35820|c2_g1_i7	J9KAH4	Uncharacterized protein	#N/A	#N/A	#N/A
TR59967|c0_g1_i1	E9JC11	Queuine tRNA-ribosyltransferase (EC 2.4.2.29) (Fragment)	queuosine biosynthetic process [GO:0008616]; tRNA modification [GO:0006400]	queuine tRNA-ribosyltransferase activity [GO:0008479]	#N/A
TR26628|c1_g1_i1	J9JPI5	Uncharacterized protein	regulation of transcription, DNA-templated [GO:0006355]	sequence-specific DNA binding [GO:0043565]; zinc ion binding [GO:0008270]	nucleus [GO:0005634]
TR35321|c0_g1_i5	J9K1N5	Uncharacterized protein	#N/A	#N/A	#N/A
TR4272|c0_g1_i7	J9JPZ3	Uncharacterized protein	#N/A	#N/A	#N/A
TR28720|c0_g1_i1	X1XTT9	Uncharacterized protein	#N/A	nucleic acid binding [GO:0003676]; nucleotide binding [GO:0000166]	#N/A
TR35279|c0_g1_i3	J9K4K9	Carboxylic ester hydrolase (EC 3.1.1.-)	#N/A	hydrolase activity [GO:0016787]	#N/A
TR53496|c0_g2_i1	J9K834	Uncharacterized protein	small GTPase mediated signal transduction [GO:0007264]	GTP binding [GO:0005525]	intracellular [GO:0005622]
TR16300|c0_g1_i1	J9JVI6	Uncharacterized protein	#N/A	metal ion binding [GO:0046872]; nucleic acid binding [GO:0003676]	#N/A
TR36262|c1_g1_i1	J9KAK7	Uncharacterized protein	#N/A	metal ion binding [GO:0046872]; nucleic acid binding [GO:0003676]	#N/A
TR3669|c0_g1_i1	B4GUX6	GL13055 (Fragment)	microtubule-based process [GO:0007017]	#N/A	microtubule associated complex [GO:0005875]
TR33307|c0_g1_i1	C4WUW6	ACYPI000760 protein (Uncharacterized protein)	#N/A	#N/A	#N/A
TR59503|c0_g1_i1	J9JYJ2	Uncharacterized protein	#N/A	#N/A	#N/A
TR17822|c0_g1_i1	J9KR65	Uncharacterized protein	#N/A	#N/A	nucleus [GO:0005634]
TR4325|c0_g1_i4	J9KWM4	Uncharacterized protein	#N/A	#N/A	#N/A
TR21216|c0_g1_i1	J9JKJ7	Uncharacterized protein	#N/A	#N/A	#N/A
TR4390|c0_g1_i2	J9K7Z7	Uncharacterized protein	#N/A	#N/A	#N/A
TR25170|c0_g1_i2	J9JZ00	Uncharacterized protein	#N/A	#N/A	#N/A
TR60664|c0_g1_i1	C4WWL5	ACYPI002788 protein (Uncharacterized protein)	#N/A	#N/A	#N/A
TR4453|c1_g1_i2	J9JUG2	Uncharacterized protein	mitochondrial DNA repair [GO:0043504]	single-stranded DNA exodeoxyribonuclease activity [GO:0008297]	mitochondrion [GO:0005739]
TR21128|c0_g1_i1	J9KKT9	Uncharacterized protein	#N/A	#N/A	#N/A
TR33449|c0_g1_i1	J9K2U4	Uncharacterized protein	dsRNA transport [GO:0033227]	RNA transmembrane transporter activity [GO:0051033]	integral component of membrane [GO:0016021]
TR60679|c0_g1_i3	J9JYY8	Uncharacterized protein	intracellular protein transport [GO:0006886]	#N/A	cis-Golgi network [GO:0005801]; membrane [GO:0016020]
TR53801|c0_g1_i1	J9JS50	Uncharacterized protein	#N/A	#N/A	#N/A
TR60575|c0_g1_i1	J9JYU3	Uncharacterized protein	#N/A	#N/A	#N/A
TR20877|c1_g1_i1	J9JYU8	Uncharacterized protein	DNA repair [GO:0006281]	DNA binding [GO:0003677]; hydrolase activity, hydrolyzing N-glycosyl compounds [GO:0016799]	#N/A
TR25092|c0_g1_i1	J9JKZ3	Uncharacterized protein	intracellular signal transduction [GO:0035556]	metal ion binding [GO:0046872]	intracellular [GO:0005622]
TR35562|c0_g1_i1	J9JRB2	Uncharacterized protein	#N/A	ATPase activity [GO:0016887]; ATP binding [GO:0005524]	membrane [GO:0016020]
TR11235|c0_g1_i1	J9JKY3	Uncharacterized protein	retrograde transport, endosome to Golgi [GO:0042147]	#N/A	intracellular [GO:0005622]
TR34928|c0_g1_i4	J9KR55	Uncharacterized protein	#N/A	nucleic acid binding [GO:0003676]	#N/A
TR20959|c0_g1_i2	J9JRX2	Tyrosine--tRNA ligase (EC 6.1.1.1) (Tyrosyl-tRNA synthetase)	tyrosyl-tRNA aminoacylation [GO:0006437]	ATP binding [GO:0005524]; RNA binding [GO:0003723]; tyrosine-tRNA ligase activity [GO:0004831]	cytoplasm [GO:0005737]
TR36852|c0_g1_i1	J9JPH9	Uncharacterized protein	DNA repair [GO:0006281]	phosphoric diester hydrolase activity [GO:0008081]	nucleus [GO:0005634]
TR19393|c0_g1_i1	J9L0U7	Uncharacterized protein	protein import into peroxisome matrix, docking [GO:0016560]	#N/A	peroxisomal membrane [GO:0005778]
TR4455|c0_g1_i1	J9KA78	Uncharacterized protein	regulation of Rho protein signal transduction [GO:0035023]	metal ion binding [GO:0046872]; Rho guanyl-nucleotide exchange factor activity [GO:0005089]	#N/A
TR4780|c0_g1_i3	X1WIK3	Uncharacterized protein	#N/A	#N/A	#N/A
TR35998|c0_g1_i2	J9LUP3	Uncharacterized protein	#N/A	#N/A	#N/A
TR35190|c3_g1_i3	J9L4U4	Uncharacterized protein	#N/A	nucleic acid binding [GO:0003676]	#N/A
TR14738|c0_g1_i1	J9K5E4	Uncharacterized protein	#N/A	#N/A	#N/A
TR25773|c0_g1_i1	X1WID0	Uncharacterized protein	signal transduction [GO:0007165]	#N/A	#N/A
TR42168|c0_g1_i1	J9JVQ9	Uncharacterized protein	#N/A	#N/A	#N/A
TR34382|c0_g1_i3	J9JY83	Uncharacterized protein	#N/A	DNA binding [GO:0003677]	#N/A
TR32729|c0_g1_i1	J9JS43	Uncharacterized protein	#N/A	zinc ion binding [GO:0008270]	nucleus [GO:0005634]
TR31704|c1_g1_i1	J9JTI7	Uncharacterized protein	#N/A	#N/A	#N/A
TR23530|c0_g1_i2	J9K132	Uncharacterized protein	#N/A	#N/A	#N/A
TR10076|c0_g1_i1	J9JXI5	Uncharacterized protein	#N/A	catalytic activity [GO:0003824]	#N/A
TR23509|c0_g1_i1	J9JLG9	Uncharacterized protein	#N/A	zinc ion binding [GO:0008270]	#N/A
TR65160|c0_g1_i1	J9K424	Uncharacterized protein	#N/A	#N/A	#N/A
TR42558|c0_g1_i1	J9KE29	Uncharacterized protein	#N/A	#N/A	#N/A
TR60654|c0_g2_i1	J9K742	Uncharacterized protein	transcription, DNA-templated [GO:0006351]	DNA binding [GO:0003677]; transcription factor activity, sequence-specific DNA binding [GO:0003700]	cytoplasm [GO:0005737]; nucleus [GO:0005634]; transcription factor complex [GO:0005667]
TR24752|c0_g1_i1	J9K6C4	Uncharacterized protein	#N/A	#N/A	#N/A
TR19192|c0_g3_i1	E2B2R8	Putative uncharacterized protein (Fragment)	#N/A	#N/A	#N/A
TR4773|c0_g1_i1	J9M4A4	Uncharacterized protein	#N/A	sequence-specific DNA binding [GO:0043565]; transcription factor activity, sequence-specific DNA binding [GO:0003700]	nucleus [GO:0005634]
TR18735|c0_g1_i1	F4WES1	Vacuolar protein sorting-associated protein 8-like protein	#N/A	zinc ion binding [GO:0008270]	#N/A
TR25175|c0_g1_i1	J9K3N6	Uncharacterized protein	fatty acid biosynthetic process [GO:0006633]	oxidoreductase activity, acting on paired donors, with oxidation of a pair of donors resulting in the reduction of molecular oxygen to two molecules of water [GO:0016717]	integral component of membrane [GO:0016021]
TR3289|c0_g1_i3	J9JUZ6	Uncharacterized protein	#N/A	acetyl-CoA transporter activity [GO:0008521]	integral component of membrane [GO:0016021]
TR36093|c0_g1_i1	J9K3B8	Uncharacterized protein	#N/A	#N/A	#N/A
TR3802|c0_g1_i2	X1WJG9	Uncharacterized protein	#N/A	G-protein coupled receptor activity [GO:0004930]	integral component of membrane [GO:0016021]
TR54035|c0_g1_i1	C4WSR4	ACYPI005781 protein	#N/A	#N/A	#N/A
TR4390|c0_g1_i4	J9K7Z7	Uncharacterized protein	#N/A	#N/A	#N/A
TR33252|c0_g1_i3	J9JVL3	Uncharacterized protein	#N/A	#N/A	#N/A
TR29692|c0_g1_i1	J9KUA8	Uncharacterized protein	#N/A	#N/A	#N/A
TR33680|c0_g1_i7	J9JRU4	Uncharacterized protein	#N/A	metallocarboxypeptidase activity [GO:0004181]; zinc ion binding [GO:0008270]	#N/A
TR4029|c0_g1_i1	J9K274	Uncharacterized protein	#N/A	#N/A	extracellular region [GO:0005576]
TR24221|c0_g1_i1	J9K054	Uncharacterized protein	#N/A	phosphatase activity [GO:0016791]	#N/A
TR759|c0_g1_i1	J9JST9	Uncharacterized protein	protein methylation [GO:0006479]	methyltransferase activity [GO:0008168]	#N/A
TR20591|c0_g1_i1	J9L1R7	Uncharacterized protein	#N/A	#N/A	#N/A
TR35463|c4_g10_i1	C4WWQ1	ACYPI002924 protein (Uncharacterized protein)	#N/A	#N/A	#N/A
TR70091|c0_g1_i1	J9LLT2	Uncharacterized protein	#N/A	#N/A	#N/A
TR19311|c0_g1_i1	J9KAB4	Uncharacterized protein	#N/A	#N/A	#N/A
TR21153|c0_g1_i1	A0A0A9ZAE6	UDP-N-acetylhexosamine pyrophosphorylase	#N/A	uridylyltransferase activity [GO:0070569]	#N/A
TR27836|c0_g1_i1	J9LCU5	Uncharacterized protein	#N/A	#N/A	#N/A
TR21022|c0_g1_i1	J9JQX1	Uncharacterized protein	transmembrane transport [GO:0055085]	transporter activity [GO:0005215]	integral component of membrane [GO:0016021]
TR64922|c0_g2_i1	J9JJC4	Uncharacterized protein	#N/A	transferase activity, transferring glycosyl groups [GO:0016757]	#N/A
TR29360|c0_g1_i2	J9K480	Uncharacterized protein	#N/A	phosphatidylinositol binding [GO:0035091]	#N/A
TR42277|c0_g1_i1	J9LTL9	Uncharacterized protein	#N/A	DNA binding [GO:0003677]	#N/A
TR21989|c0_g2_i1	A0A067RCK0	Lysine-specific histone demethylase 1	histone H3-K4 demethylation [GO:0034720]; regulation of transcription, DNA-templated [GO:0006355]	DNA binding [GO:0003677]; flavin adenine dinucleotide binding [GO:0050660]; methyltransferase activity [GO:0008168]; oxidoreductase activity [GO:0016491]	nucleus [GO:0005634]
TR30131|c1_g2_i1	F4W750	Translation initiation factor IF-2, mitochondrial	#N/A	GTPase activity [GO:0003924]; GTP binding [GO:0005525]; translation initiation factor activity [GO:0003743]	#N/A
TR25026|c0_g1_i1	J9K0R9	Uncharacterized protein	#N/A	#N/A	#N/A
TR32090|c0_g2_i1	J9JZ41	Uncharacterized protein	#N/A	transmembrane transporter activity [GO:0022857]	integral component of membrane [GO:0016021]
TR29034|c0_g1_i2	J9L0U2	Uncharacterized protein	#N/A	#N/A	#N/A
TR4889|c0_g1_i1	J9JRC5	Uncharacterized protein	#N/A	#N/A	#N/A
TR4563|c0_g1_i10	J9JSV1	Uncharacterized protein	#N/A	metal ion binding [GO:0046872]	#N/A
TR15423|c0_g1_i1	J9LIE9	Uncharacterized protein	#N/A	#N/A	#N/A
TR60589|c0_g1_i6	J9JTL5	Uncharacterized protein	#N/A	#N/A	#N/A
TR35538|c0_g1_i1	X1WKQ4	Uncharacterized protein	#N/A	calcium ion binding [GO:0005509]	#N/A
TR35321|c0_g1_i2	A0A084WKZ1	AGAP005037-PB-like protein	#N/A	#N/A	#N/A
TR34757|c0_g1_i1	J9KMV0	Uncharacterized protein	#N/A	#N/A	#N/A
TR35529|c1_g4_i1	C4WYE9	ACYPI007268 protein	protein repair [GO:0030091]; response to oxidative stress [GO:0006979]	peptide-methionine (R)-S-oxide reductase activity [GO:0033743]	#N/A
TR31129|c0_g1_i2	J9JM50	Uncharacterized protein	#N/A	#N/A	#N/A
TR25506|c0_g1_i1	J9JNZ5	Uncharacterized protein	#N/A	#N/A	#N/A
TR31169|c0_g1_i1	J9JPR6	Uncharacterized protein	#N/A	metal ion binding [GO:0046872]; nucleic acid binding [GO:0003676]; transferase activity, transferring glycosyl groups [GO:0016757]	#N/A
TR34172|c0_g1_i1	J9JUY4	Uncharacterized protein	#N/A	#N/A	extracellular space [GO:0005615]
TR35287|c0_g1_i4	J9LJ24	Uncharacterized protein	#N/A	nucleic acid binding [GO:0003676]; RNA-DNA hybrid ribonuclease activity [GO:0004523]; zinc ion binding [GO:0008270]	#N/A
TR15446|c0_g1_i1	X1XTV6	Ribosomal protein	translation [GO:0006412]	structural constituent of ribosome [GO:0003735]	ribosome [GO:0005840]
TR28699|c0_g1_i4	J9JKN0	Uncharacterized protein	#N/A	oxidoreductase activity [GO:0016491]	#N/A
TR23558|c0_g1_i1	J9JSH1	Uncharacterized protein	#N/A	G-protein coupled GABA receptor activity [GO:0004965]	integral component of membrane [GO:0016021]; plasma membrane [GO:0005886]
TR1197|c0_g2_i1	C4WSL4	Transcription initiation factor IIA subunit 2	regulation of transcription, DNA-templated [GO:0006355]; transcription initiation from RNA polymerase II promoter [GO:0006367]	#N/A	transcription factor TFIIA complex [GO:0005672]
TR4147|c0_g1_i2	J9K3H9	Uncharacterized protein	nucleotide catabolic process [GO:0009166]	hydrolase activity, acting on ester bonds [GO:0016788]; metal ion binding [GO:0046872]; nucleotide binding [GO:0000166]	#N/A
TR36024|c1_g3_i4	J9JR28	Uncharacterized protein	#N/A	#N/A	integral component of membrane [GO:0016021]
TR34446|c4_g2_i2	J9JZT6	Uncharacterized protein	#N/A	#N/A	#N/A
TR3819|c0_g1_i10	J9JQL1	Uncharacterized protein	#N/A	#N/A	#N/A
TR30055|c0_g1_i1	J9JR26	Uncharacterized protein	#N/A	heme binding [GO:0020037]; metal ion binding [GO:0046872]; oxidoreductase activity [GO:0016491]	#N/A
TR5527|c0_g1_i1	J9JL32	Uncharacterized protein	translation [GO:0006412]	structural constituent of ribosome [GO:0003735]	ribosome [GO:0005840]
TR35884|c0_g1_i2	J9JM25	Uncharacterized protein	transmembrane transport [GO:0055085]	#N/A	integral component of membrane [GO:0016021]
TR22429|c0_g1_i1	J9KBQ0	Uncharacterized protein	#N/A	#N/A	#N/A
TR4780|c0_g1_i1	X1WIK3	Uncharacterized protein	#N/A	#N/A	#N/A
TR21135|c0_g1_i1	J9JV60	Dystrobrevin	#N/A	zinc ion binding [GO:0008270]	cytoplasm [GO:0005737]
TR10342|c0_g1_i1	J9JMD9	Uncharacterized protein	mitotic spindle assembly checkpoint [GO:0007094]	#N/A	#N/A
TR9395|c0_g1_i1	J9JVB4	Uncharacterized protein	#N/A	nucleic acid binding [GO:0003676]; zinc ion binding [GO:0008270]	#N/A
TR36497|c0_g1_i1	J9JML0	Uncharacterized protein	#N/A	#N/A	#N/A
TR9637|c0_g2_i1	J9JT19	Uncharacterized protein	#N/A	#N/A	#N/A
TR34628|c0_g1_i1	X1WJ38	Uncharacterized protein	homophilic cell adhesion via plasma membrane adhesion molecules [GO:0007156]	calcium ion binding [GO:0005509]	integral component of membrane [GO:0016021]; plasma membrane [GO:0005886]
TR31944|c1_g1_i3	J9JQ51	Uncharacterized protein	#N/A	calcium ion binding [GO:0005509]	#N/A
TR31778|c1_g2_i4	J9JK99	Uncharacterized protein	transmembrane transport [GO:0055085]	calcium ion binding [GO:0005509]	integral component of membrane [GO:0016021]
TR4143|c0_g1_i1	J9JYD6	Uncharacterized protein	nucleotide catabolic process [GO:0009166]	hydrolase activity [GO:0016787]	#N/A
TR31857|c0_g1_i1	J9K690	Uncharacterized protein	#N/A	translation release factor activity [GO:0003747]	#N/A
TR4453|c1_g1_i3	J9JUG2	Uncharacterized protein	mitochondrial DNA repair [GO:0043504]	single-stranded DNA exodeoxyribonuclease activity [GO:0008297]	mitochondrion [GO:0005739]
TR33252|c0_g1_i2	J9JVL3	Uncharacterized protein	#N/A	#N/A	#N/A
TR30485|c0_g2_i4	J9L015	Uncharacterized protein	#N/A	#N/A	#N/A
TR25628|c0_g1_i2	J9K3Y6	Uncharacterized protein	cellular lipid metabolic process [GO:0044255]	O-acyltransferase activity [GO:0008374]	#N/A
TR29705|c0_g1_i1	J9JZR6	Uncharacterized protein	#N/A	#N/A	#N/A
TR4258|c0_g3_i3	J9K372	Uncharacterized protein	#N/A	#N/A	#N/A
TR32842|c1_g3_i2	J9K0T5	Uncharacterized protein	#N/A	#N/A	#N/A
TR25248|c0_g1_i1	J9JSB7	Uncharacterized protein	#N/A	#N/A	#N/A
TR31337|c0_g1_i1	J9L765	Uncharacterized protein	#N/A	#N/A	#N/A
TR33648|c0_g1_i2	X1WN72	Uncharacterized protein	#N/A	structural constituent of cuticle [GO:0042302]	#N/A
TR28396|c1_g2_i1	J9JQ91	Uncharacterized protein	glutamine metabolic process [GO:0006541]	omega peptidase activity [GO:0008242]	#N/A
TR33709|c0_g1_i6	J9KAN1	Uncharacterized protein	transport [GO:0006810]	fatty-acyl-CoA binding [GO:0000062]	integral component of membrane [GO:0016021]
TR31778|c1_g2_i3	X1WI65	Uncharacterized protein	transmembrane transport [GO:0055085]	calcium ion binding [GO:0005509]	integral component of membrane [GO:0016021]
TR23530|c0_g1_i1	J9K132	Uncharacterized protein	#N/A	#N/A	#N/A
TR3097|c0_g1_i1	J9K7I1	POU domain protein	transcription, DNA-templated [GO:0006351]	sequence-specific DNA binding [GO:0043565]; transcription factor activity, sequence-specific DNA binding [GO:0003700]	nucleus [GO:0005634]
TR32990|c0_g1_i1	J9JNM4	Uncharacterized protein	#N/A	flavin adenine dinucleotide binding [GO:0050660]; oxidoreductase activity, acting on CH-OH group of donors [GO:0016614]	#N/A
TR9585|c0_g1_i1	X1WLZ4	Uncharacterized protein	transcription, DNA-templated [GO:0006351]	DNA binding [GO:0003677]; DNA-directed RNA polymerase activity [GO:0003899]	#N/A
TR33158|c0_g1_i1	J9JYX5	Uncharacterized protein	#N/A	#N/A	#N/A
TR25254|c0_g1_i1	J9L4F6	Uncharacterized protein	#N/A	#N/A	#N/A
TR3506|c2_g1_i1	J9JRM8	Uncharacterized protein	regulation of transcription, DNA-templated [GO:0006355]; transcription, DNA-templated [GO:0006351]	DNA binding [GO:0003677]	nucleus [GO:0005634]
TR3635|c0_g2_i1	J9M857	Uncharacterized protein	#N/A	zinc ion binding [GO:0008270]	#N/A
TR70882|c1_g1_i1	J9K211	Uncharacterized protein	response to oxidative stress [GO:0006979]	heme binding [GO:0020037]; peroxidase activity [GO:0004601]	#N/A
TR20937|c0_g1_i2	J9JXV9	Uncharacterized protein	#N/A	#N/A	#N/A
TR34597|c0_g1_i2	J9JZ86	Uncharacterized protein	#N/A	#N/A	#N/A
TR33969|c0_g1_i2	C4WWX0	ACYPI008870 protein	#N/A	oxidoreductase activity [GO:0016491]	#N/A
TR36128|c0_g1_i1	J9JL88	Uncharacterized protein	vesicle-mediated transport [GO:0016192]	#N/A	integral component of membrane [GO:0016021]
TR28768|c0_g1_i1	J9KUK6	Uncharacterized protein	#N/A	#N/A	#N/A
TR26302|c0_g1_i3	J9JQ60	Uncharacterized protein	#N/A	#N/A	#N/A
TR7403|c0_g1_i1	J9JZR9	Uncharacterized protein	#N/A	zinc ion binding [GO:0008270]	#N/A
TR42294|c0_g1_i1	J9K5G5	Uncharacterized protein	transcription, DNA-templated [GO:0006351]	sequence-specific DNA binding [GO:0043565]; steroid hormone receptor activity [GO:0003707]; transcription factor activity, sequence-specific DNA binding [GO:0003700]; zinc ion binding [GO:0008270]	nucleus [GO:0005634]
TR31192|c0_g2_i1	J9JN04	Uncharacterized protein	#N/A	phosphoprotein phosphatase activity [GO:0004721]	nucleus [GO:0005634]
TR35538|c0_g3_i1	X1WKQ4	Uncharacterized protein	#N/A	calcium ion binding [GO:0005509]	#N/A
TR35321|c0_g1_i4	C7LAE9	FI03693p	#N/A	#N/A	#N/A
TR36031|c0_g1_i3	D6X2J9	Muscle-specific protein 300	cytoskeletal anchoring at nuclear membrane [GO:0090286]	#N/A	integral component of membrane [GO:0016021]; LINC complex [GO:0034993]
TR35243|c0_g1_i1	J9K7E5	Uncharacterized protein	lipid biosynthetic process [GO:0008610]	alkylglycerone-phosphate synthase activity [GO:0008609]; flavin adenine dinucleotide binding [GO:0050660]; oxidoreductase activity, acting on CH-OH group of donors [GO:0016614]	#N/A
TR29014|c0_g1_i2	J9JMD6	Uncharacterized protein	#N/A	extracellular ligand-gated ion channel activity [GO:0005230]	integral component of membrane [GO:0016021]
TR30525|c0_g2_i1	J9JMW5	Uncharacterized protein	#N/A	#N/A	#N/A
TR3816|c0_g1_i5	J9JRI6	Uncharacterized protein	G-protein coupled receptor signaling pathway [GO:0007186]; intracellular signal transduction [GO:0035556]	signal transducer activity [GO:0004871]	heterotrimeric G-protein complex [GO:0005834]
TR27828|c0_g1_i1	X1WIR5	Uncharacterized protein	#N/A	#N/A	#N/A
TR34196|c0_g1_i1	X1XGN7	Palmitoyltransferase (EC 2.3.1.225)	#N/A	protein-cysteine S-palmitoyltransferase activity [GO:0019706]; zinc ion binding [GO:0008270]	integral component of membrane [GO:0016021]
TR3536|c0_g1_i2	J9JQD8	Uncharacterized protein	vesicle-mediated transport [GO:0016192]	#N/A	#N/A
TR4563|c0_g1_i25	J9JSV1	Uncharacterized protein	#N/A	metal ion binding [GO:0046872]	#N/A
TR35312|c0_g1_i1	J9JK91	Uncharacterized protein	#N/A	amino acid transmembrane transporter activity [GO:0015171]	integral component of membrane [GO:0016021]
TR4568|c0_g1_i1	C4WUB7	ACYPI005820 protein (Uncharacterized protein)	#N/A	RNA polymerase II transcription cofactor activity [GO:0001104]	mediator complex [GO:0016592]
TR4390|c0_g1_i1	J9K7Z7	Uncharacterized protein	#N/A	#N/A	#N/A
TR17475|c0_g2_i1	J9K9L9	Uncharacterized protein	transmembrane transport [GO:0055085]	#N/A	integral component of membrane [GO:0016021]
TR25125|c0_g1_i1	A0A069DUC3	Uncharacterized protein	#N/A	#N/A	#N/A
TR31962|c0_g1_i1	J9JSJ3	Uncharacterized protein	#N/A	peptidase activity [GO:0008233]	nucleus [GO:0005634]
TR3816|c0_g1_i9	J9JRI6	Uncharacterized protein	G-protein coupled receptor signaling pathway [GO:0007186]; intracellular signal transduction [GO:0035556]	signal transducer activity [GO:0004871]	heterotrimeric G-protein complex [GO:0005834]
TR25252|c0_g1_i1	J9KB43	Uncharacterized protein	#N/A	transmembrane transporter activity [GO:0022857]	integral component of membrane [GO:0016021]
TR8436|c0_g1_i1	X1WIK4	Uncharacterized protein	#N/A	#N/A	#N/A
TR33916|c0_g2_i1	J9JVX4	Uncharacterized protein	#N/A	#N/A	#N/A
TR19327|c0_g1_i1	J9K8F1	Uncharacterized protein	glycogen biosynthetic process [GO:0005978]	ATP binding [GO:0005524]; phosphorylase kinase activity [GO:0004689]	phosphorylase kinase complex [GO:0005964]
TR16881|c0_g1_i2	J9K2Q8	Uncharacterized protein	#N/A	#N/A	#N/A
TR34766|c0_g1_i1	J9K649	Uncharacterized protein	RNA processing [GO:0006396]	RNA methyltransferase activity [GO:0008173]	#N/A
TR24610|c0_g1_i1	J9K9M9	Uncharacterized protein	#N/A	#N/A	#N/A
TR60664|c0_g1_i2	C4WWL5	ACYPI002788 protein (Uncharacterized protein)	#N/A	#N/A	#N/A
TR34554|c0_g1_i1	J9JLU9	Uncharacterized protein	DNA replication [GO:0006260]	DNA binding [GO:0003677]; DNA-directed DNA polymerase activity [GO:0003887]	#N/A
TR16123|c0_g1_i1	C4WVI3	ACYPI008686 protein (Uncharacterized protein)	#N/A	cysteine-type peptidase activity [GO:0008234]	#N/A
TR3072|c0_g1_i1	J9JRK6	Uncharacterized protein	Mo-molybdopterin cofactor biosynthetic process [GO:0006777]	#N/A	#N/A
TR4458|c0_g1_i2	J9KMH9	Uncharacterized protein	DNA integration [GO:0015074]	aspartic-type endopeptidase activity [GO:0004190]; nucleic acid binding [GO:0003676]; zinc ion binding [GO:0008270]	#N/A
TR65499|c0_g1_i1	C4WTC6	ACYPI006840 protein (Uncharacterized protein)	translation [GO:0006412]	structural constituent of ribosome [GO:0003735]	ribosome [GO:0005840]
TR18487|c0_g1_i2	J9JQI0	Uncharacterized protein	#N/A	#N/A	#N/A
TR25678|c0_g1_i1	J9JYC9	Uncharacterized protein	#N/A	#N/A	#N/A
TR8723|c0_g1_i1	J9L7L1	Uncharacterized protein	#N/A	#N/A	#N/A
TR27620|c0_g1_i1	C4WVB2	ACYPI001594 protein (Uncharacterized protein)	#N/A	#N/A	#N/A
TR389|c0_g1_i1	C4WX96	ACYPI009372 protein (Uncharacterized protein)	#N/A	#N/A	#N/A
TR31952|c0_g1_i1	J9JPW1	Uncharacterized protein	transcription, DNA-templated [GO:0006351]	sequence-specific DNA binding [GO:0043565]; steroid hormone receptor activity [GO:0003707]; transcription factor activity, sequence-specific DNA binding [GO:0003700]; zinc ion binding [GO:0008270]	nucleus [GO:0005634]
TR54017|c0_g1_i1	J9K0S9	Uncharacterized protein	#N/A	#N/A	#N/A
TR28349|c0_g1_i1	J9K780	Uncharacterized protein	#N/A	sulfotransferase activity [GO:0008146]	integral component of membrane [GO:0016021]
TR59221|c0_g1_i1	V5GNQ1	Threonine--tRNA ligase, cytoplasmic (Fragment)	threonyl-tRNA aminoacylation [GO:0006435]	ATP binding [GO:0005524]; threonine-tRNA ligase activity [GO:0004829]	cytoplasm [GO:0005737]
TR20887|c0_g2_i1	J9K3K9	Uncharacterized protein	#N/A	#N/A	#N/A
TR25910|c0_g1_i1	J9JJJ2	Uncharacterized protein	#N/A	#N/A	#N/A
TR18768|c0_g1_i1	J9K6C2	HAMAP-Rule:MF_03117, ECO:0000256	L-methionine biosynthetic process from methylthioadenosine [GO:0019509]; L-methionine biosynthetic process from S-adenosylmethionine [GO:0019284]	2,3-diketo-5-methylthiopentyl-1-phosphate enolase activity [GO:0043715]; 2-hydroxy-3-keto-5-methylthiopentenyl-1-phosphate phosphatase activity [GO:0043716]; acireductone synthase activity [GO:0043874]; magnesium ion binding [GO:0000287]	cytoplasm [GO:0005737]; nucleus [GO:0005634]
TR59411|c0_g1_i1	C4WVY1	ACYPI000369 protein (Uncharacterized protein)	ER to Golgi vesicle-mediated transport [GO:0006888]	#N/A	cytoplasm [GO:0005737]
TR21217|c0_g1_i1	J9JYV7	Uncharacterized protein	#N/A	#N/A	#N/A
TR24978|c0_g1_i1	J9JKA4	Uncharacterized protein	#N/A	metal ion binding [GO:0046872]; nucleic acid binding [GO:0003676]	#N/A
TR17757|c0_g1_i1	J9K9S6	Uncharacterized protein	#N/A	GTPase activator activity [GO:0005096]; metal ion binding [GO:0046872]	#N/A
TR20510|c0_g1_i1	J9JLZ6	Uncharacterized protein	#N/A	#N/A	#N/A
TR33969|c0_g1_i1	C4WWX0	ACYPI008870 protein	#N/A	oxidoreductase activity [GO:0016491]	#N/A
TR35283|c0_g1_i1	J9JQZ0	Uncharacterized protein	signal transduction [GO:0007165]	#N/A	#N/A
TR3819|c0_g1_i9	J9JQL1	Uncharacterized protein	#N/A	#N/A	#N/A
TR59823|c0_g1_i1	J9JQ50	Uncharacterized protein	#N/A	copper ion binding [GO:0005507]; oxidoreductase activity [GO:0016491]	#N/A
TR33680|c0_g1_i1	J9JRU4	Uncharacterized protein	#N/A	metallocarboxypeptidase activity [GO:0004181]; zinc ion binding [GO:0008270]	#N/A
TR28538|c0_g1_i1	J9K3T4	Trehalase (EC 3.2.1.28) (Alpha-trehalose glucohydrolase)	trehalose metabolic process [GO:0005991]	alpha,alpha-trehalase activity [GO:0004555]	#N/A
TR32910|c0_g1_i1	J9L2E9	Uncharacterized protein	#N/A	#N/A	#N/A
TR15731|c0_g1_i1	X1WSL9	Uncharacterized protein	lipid metabolic process [GO:0006629]	#N/A	#N/A
TR26560|c0_g1_i1	J9JQ97	Uncharacterized protein	#N/A	zinc ion binding [GO:0008270]	#N/A
TR4883|c0_g1_i1	X1WJN6	Uncharacterized protein	carbohydrate metabolic process [GO:0005975]; chitin catabolic process [GO:0006032]	chitinase activity [GO:0004568]	#N/A
TR30285|c0_g1_i1	X1WIG1	Uncharacterized protein	DNA repair [GO:0006281]; DNA replication [GO:0006260]	ATP binding [GO:0005524]; DNA clamp loader activity [GO:0003689]	DNA replication factor C complex [GO:0005663]
TR19236|c0_g1_i1	J9JQ08	Uncharacterized protein	#N/A	nucleic acid binding [GO:0003676]; nucleotide binding [GO:0000166]	#N/A
TR36365|c0_g1_i1	J9KL93	Uncharacterized protein	#N/A	#N/A	#N/A
TR59242|c0_g1_i1	J9JXA1	Uncharacterized protein	#N/A	#N/A	#N/A
TR20700|c0_g1_i1	C4WTL4	ACYPI008778 protein (Uncharacterized protein)	#N/A	isomerase activity [GO:0016853]	#N/A
TR30245|c0_g1_i1	J9JLX8	Uncharacterized protein	#N/A	#N/A	#N/A
TR26387|c0_g1_i1	X1WJI7	Uncharacterized protein	#N/A	#N/A	#N/A
TR31181|c0_g1_i5	J9K4X1	Uncharacterized protein	#N/A	#N/A	#N/A
TR34034|c0_g1_i1	J9LH27	Uncharacterized protein	negative regulation of transcription, DNA-templated [GO:0045892]	#N/A	nucleus [GO:0005634]
TR30745|c0_g1_i2	J9K2H1	Uncharacterized protein	protein folding [GO:0006457]; response to heat [GO:0009408]	ATP binding [GO:0005524]; metal ion binding [GO:0046872]	#N/A
TR31477|c0_g1_i1	X1XLN8	Uncharacterized protein	aromatic amino acid family metabolic process [GO:0009072]	fumarylacetoacetase activity [GO:0004334]	#N/A
TR13552|c0_g1_i1	J9JNI2	Uncharacterized protein	#N/A	#N/A	#N/A
TR20844|c0_g1_i1	J9L9C5	Uncharacterized protein	#N/A	#N/A	#N/A
TR33085|c0_g1_i1	J9JW43	Uncharacterized protein	#N/A	hydrolase activity [GO:0016787]	#N/A
TR20937|c0_g1_i1	J9JXV9	Uncharacterized protein	#N/A	#N/A	#N/A
TR60632|c1_g1_i4	J9JZJ9	Uncharacterized protein	#N/A	carboxylic ester hydrolase activity [GO:0052689]	extracellular region [GO:0005576]
TR32052|c0_g1_i2	X1WJK5	Uncharacterized protein	#N/A	nucleic acid binding [GO:0003676]	#N/A
TR25517|c0_g1_i1	J9JZM6	Uncharacterized protein	transmembrane transport [GO:0055085]	#N/A	integral component of membrane [GO:0016021]
TR35025|c2_g1_i6	J9LG59	Uncharacterized protein	#N/A	nucleic acid binding [GO:0003676]	#N/A
TR8604|c0_g1_i1	X1WX69	Uncharacterized protein	carbohydrate transport [GO:0008643]	#N/A	integral component of membrane [GO:0016021]; plasma membrane [GO:0005886]
TR27091|c0_g1_i1	J9K9V1	Uncharacterized protein	GPI anchor biosynthetic process [GO:0006506]	transferase activity [GO:0016740]	endoplasmic reticulum membrane [GO:0005789]
TR21024|c1_g1_i1	J9JZ98	Uncharacterized protein	#N/A	#N/A	#N/A
TR60746|c0_g1_i4	J9K9D2	Uncharacterized protein	#N/A	oxidoreductase activity [GO:0016491]	#N/A
TR33070|c0_g1_i3	J9KTU6	Uncharacterized protein	#N/A	#N/A	#N/A
TR19949|c0_g1_i1	J9JTV1	Uncharacterized protein	#N/A	#N/A	#N/A
TR3289|c0_g1_i1	J9JUZ6	Uncharacterized protein	#N/A	acetyl-CoA transporter activity [GO:0008521]	integral component of membrane [GO:0016021]
TR31415|c0_g1_i1	J9K9R4	Uncharacterized protein	#N/A	nucleic acid binding [GO:0003676]	#N/A
TR47643|c0_g1_i1	X1XAZ2	Uncharacterized protein	#N/A	transferase activity [GO:0016740]	#N/A
TR25188|c0_g1_i1	J9K0K5	Uncharacterized protein	carbohydrate metabolic process [GO:0005975]	hydrolase activity, hydrolyzing O-glycosyl compounds [GO:0004553]	#N/A
TR17622|c0_g1_i1	X1X0Y1	Uncharacterized protein	#N/A	#N/A	#N/A
TR7818|c0_g1_i1	J9JYW0	Uncharacterized protein	#N/A	serine-type endopeptidase activity [GO:0004252]	#N/A
TR1237|c0_g1_i1	C4WV09	ACYPI002738 protein	#N/A	oxidoreductase activity [GO:0016491]	#N/A
TR26574|c0_g2_i1	J9K377	Uncharacterized protein	pseudouridine synthesis [GO:0001522]	pseudouridine synthase activity [GO:0009982]; RNA binding [GO:0003723]	#N/A
TR31232|c0_g1_i2	J9LJR4	Uncharacterized protein	regulation of transcription, DNA-templated [GO:0006355]	#N/A	nucleus [GO:0005634]
TR26467|c0_g1_i2	J9JQZ5	Uncharacterized protein	#N/A	#N/A	#N/A
TR21564|c0_g1_i1	X1WIX9	Uncharacterized protein	#N/A	#N/A	#N/A
TR15782|c0_g1_i1	A9JSG9	Cathepsin B	regulation of catalytic activity [GO:0050790]	cysteine-type endopeptidase activity [GO:0004197]	#N/A
TR37853|c0_g1_i1	J9JNR2	Uncharacterized protein	#N/A	#N/A	#N/A
TR33676|c0_g2_i3	J9JVD4	Uncharacterized protein	#N/A	ATP binding [GO:0005524]; nucleic acid binding [GO:0003676]	#N/A
TR3819|c0_g1_i2	J9JQL1	Uncharacterized protein	#N/A	#N/A	#N/A
TR30808|c0_g2_i1	E2AML8	PH and SEC7 domain-containing protein 3	regulation of ARF protein signal transduction [GO:0032012]	ARF guanyl-nucleotide exchange factor activity [GO:0005086]; phospholipid binding [GO:0005543]	#N/A
TR28518|c0_g1_i1	J9JXC0	Uncharacterized protein	RNA processing [GO:0006396]	#N/A	intracellular [GO:0005622]
TR31370|c0_g1_i2	E2AIP9	Dual 3',5'-cyclic-AMP and-GMP phosphodiesterase 11	signal transduction [GO:0007165]	3',5'-cyclic-nucleotide phosphodiesterase activity [GO:0004114]; metal ion binding [GO:0046872]	#N/A
TR32316|c0_g1_i9	J9M445	Uncharacterized protein	lipid metabolic process [GO:0006629]	phosphoric diester hydrolase activity [GO:0008081]	#N/A
TR29741|c0_g1_i1	J9JUE9	Uncharacterized protein	transcription, DNA-templated [GO:0006351]	sequence-specific DNA binding [GO:0043565]; transcription factor activity, sequence-specific DNA binding [GO:0003700]	#N/A
TR27412|c0_g1_i1	C4WT18	DNA replication complex GINS protein SLD5	DNA replication [GO:0006260]	#N/A	nucleus [GO:0005634]
TR35787|c5_g1_i1	A0A067QZK5	Polymerase delta-interacting protein 2	#N/A	DNA binding [GO:0003677]	#N/A
TR35810|c2_g2_i3	X1WPD7	Uncharacterized protein	DNA repair [GO:0006281]	8-oxo-7,8-dihydroguanosine triphosphate pyrophosphatase activity [GO:0008413]	#N/A
TR33667|c1_g1_i1	J9JVP2	Uncharacterized protein	#N/A	acetyl-CoA transporter activity [GO:0008521]	integral component of membrane [GO:0016021]
TR35907|c0_g2_i4	J9JTB2	Uncharacterized protein	#N/A	transferase activity, transferring hexosyl groups [GO:0016758]	#N/A
TR32083|c0_g1_i1	J9JXP0	Uncharacterized protein	gastric acid secretion [GO:0001696]	G-protein coupled acetylcholine receptor activity [GO:0016907]	integral component of plasma membrane [GO:0005887]
TR30485|c0_g2_i2	J9L015	Uncharacterized protein	#N/A	#N/A	#N/A
TR28767|c0_g1_i1	C4WUS1	ACYPI004406 protein (Uncharacterized protein)	#N/A	transporter activity [GO:0005215]	intracellular [GO:0005622]
TR25170|c0_g1_i4	J9JZ00	Uncharacterized protein	#N/A	#N/A	#N/A
TR60614|c0_g1_i1	J9JUQ4	Uncharacterized protein	GPI anchor metabolic process [GO:0006505]; intracellular protein transport [GO:0006886]	hydrolase activity, acting on ester bonds [GO:0016788]	intracellular [GO:0005622]
TR35321|c0_g1_i1	C7LAE9	FI03693p	#N/A	#N/A	#N/A
TR9370|c0_g1_i1	J9K5T4	General transcription factor IIF subunit 2 (EC 3.6.4.12) (Transcription initiation factor IIF subunit beta)	regulation of transcription, DNA-templated [GO:0006355]; transcription initiation from RNA polymerase II promoter [GO:0006367]	ATP binding [GO:0005524]; DNA binding [GO:0003677]; helicase activity [GO:0004386]	transcription factor TFIIF complex [GO:0005674]
TR33106|c0_g1_i5	C4WS04	ACYPI004958 protein	#N/A	#N/A	#N/A
TR32012|c0_g1_i1	A0A067QHL7	Solute carrier family 23 member 1	transmembrane transport [GO:0055085]	transporter activity [GO:0005215]	membrane [GO:0016020]
TR30141|c0_g1_i3	J9K1J5	Uncharacterized protein	transport [GO:0006810]	#N/A	membrane [GO:0016020]
TR70893|c0_g2_i1	J9LSJ6	Uncharacterized protein	#N/A	nucleoside transmembrane transporter activity [GO:0005337]	integral component of membrane [GO:0016021]
TR28729|c0_g1_i1	J9JVL4	Uncharacterized protein	#N/A	#N/A	#N/A
TR34866|c2_g1_i1	C4WVT2	ACYPI002679 protein (Uncharacterized protein)	#N/A	#N/A	#N/A
TR35975|c4_g2_i4	C4WUN7	ACYPI001996 protein (Uncharacterized protein)	#N/A	#N/A	#N/A
TR71148|c0_g1_i1	J9LUG4	Uncharacterized protein	#N/A	#N/A	#N/A
TR30175|c1_g1_i1	J9JM55	Uncharacterized protein	cysteinyl-tRNA aminoacylation [GO:0006423]	ATP binding [GO:0005524]; cysteine-tRNA ligase activity [GO:0004817]	#N/A
TR26096|c0_g1_i1	J9K2E7	Uncharacterized protein	#N/A	transferase activity, transferring hexosyl groups [GO:0016758]	endoplasmic reticulum membrane [GO:0005789]
TR69229|c0_g2_i1	C4WSM2	ACYPI002226 protein (Uncharacterized protein)	#N/A	#N/A	#N/A
TR66387|c0_g1_i1	J9JUR4	Uncharacterized protein	#N/A	#N/A	#N/A
TR30573|c0_g1_i1	J9JZR3	Uncharacterized protein	cell division [GO:0051301]; DNA replication initiation [GO:0006270]	ATP binding [GO:0005524]	#N/A
TR7442|c0_g1_i1	J9KR83	Uncharacterized protein	#N/A	#N/A	#N/A
TR70938|c0_g1_i1	X1WIE4	Uncharacterized protein	#N/A	#N/A	#N/A
TR1407|c0_g2_i1	J9JL99	Uncharacterized protein	chromatin modification [GO:0016568]; regulation of transcription, DNA-templated [GO:0006355]	#N/A	nucleus [GO:0005634]
TR29952|c0_g1_i1	J9JWV8	Uncharacterized protein	#N/A	#N/A	cytoplasm [GO:0005737]; cytoskeleton [GO:0005856]; extrinsic component of membrane [GO:0019898]
TR26747|c0_g1_i1	J9K558	Uncharacterized protein	#N/A	catalytic activity [GO:0003824]	#N/A
TR16178|c0_g1_i1	J9JQB8	Uncharacterized protein	#N/A	#N/A	#N/A
TR25192|c0_g1_i2	J9JNR3	Uncharacterized protein	#N/A	#N/A	#N/A
TR25108|c0_g1_i1	J9JP21	Uncharacterized protein	#N/A	transferase activity, transferring hexosyl groups [GO:0016758]	#N/A
TR4377|c0_g1_i1	T1H973	Uncharacterized protein	#N/A	#N/A	#N/A
TR20708|c0_g1_i1	J9K1N4	Uncharacterized protein	#N/A	#N/A	#N/A
TR28077|c0_g1_i1	J9K0U2	Uncharacterized protein	#N/A	acetyl-CoA transporter activity [GO:0008521]	integral component of membrane [GO:0016021]
TR31001|c0_g1_i3	J9K1Y9	Uncharacterized protein	#N/A	#N/A	#N/A
TR27165|c0_g1_i1	J9JX05	Protein kinase C (EC 2.7.11.13)	intracellular signal transduction [GO:0035556]	ATP binding [GO:0005524]; metal ion binding [GO:0046872]; protein kinase C activity [GO:0004697]	intracellular [GO:0005622]
TR34928|c0_g1_i14	J9KR55	Uncharacterized protein	#N/A	nucleic acid binding [GO:0003676]	#N/A
TR4916|c0_g1_i1	J9K207	Uncharacterized protein	#N/A	transcription factor activity, sequence-specific DNA binding [GO:0003700]	#N/A
TR2423|c0_g1_i1	J9K160	Uncharacterized protein	transport [GO:0006810]	#N/A	integral component of membrane [GO:0016021]
TR8363|c0_g1_i1	J9JJT8	Uncharacterized protein	#N/A	translation initiation factor activity [GO:0003743]	cytoplasm [GO:0005737]
TR65556|c0_g1_i1	J9JTV1	Uncharacterized protein	#N/A	#N/A	#N/A
TR60758|c0_g1_i7	J9JR71	Uncharacterized protein	#N/A	oxidoreductase activity [GO:0016491]	#N/A
TR1532|c0_g2_i1	J9JZ62	Uncharacterized protein	#N/A	metal ion binding [GO:0046872]; nucleic acid binding [GO:0003676]	#N/A
TR29936|c0_g1_i3	C4WUG7	ACYPI007022 protein	#N/A	#N/A	#N/A
TR29303|c0_g2_i2	J9JUA9	Uncharacterized protein	#N/A	catalytic activity [GO:0003824]	#N/A
TR17499|c0_g1_i1	X1XMT6	Uncharacterized protein	#N/A	#N/A	#N/A
TR31370|c0_g1_i4	E2AIP9	Dual 3',5'-cyclic-AMP and-GMP phosphodiesterase 11	signal transduction [GO:0007165]	3',5'-cyclic-nucleotide phosphodiesterase activity [GO:0004114]; metal ion binding [GO:0046872]	#N/A
TR8772|c1_g1_i1	C4WXG1	ACYPI004015 protein (Uncharacterized protein)	vesicle-mediated transport [GO:0016192]	#N/A	#N/A
TR35746|c0_g2_i1	J9JKR6	Uncharacterized protein	vesicle-mediated transport [GO:0016192]	#N/A	integral component of membrane [GO:0016021]
TR25355|c0_g1_i1	J9JWH4	Uncharacterized protein	chromatin remodeling [GO:0006338]; DNA repair [GO:0006281]; histone H2A acetylation [GO:0043968]; histone H4 acetylation [GO:0043967]; negative regulation of transcription, DNA-templated [GO:0045892]	#N/A	NuA4 histone acetyltransferase complex [GO:0035267]
TR29438|c0_g1_i1	J9K334	Uncharacterized protein	#N/A	#N/A	#N/A
TR4325|c0_g1_i2	D7GYB0	Putative uncharacterized protein	#N/A	#N/A	#N/A
TR36663|c0_g1_i1	J9JW91	Uncharacterized protein	#N/A	structural constituent of nuclear pore [GO:0017056]	nuclear pore [GO:0005643]
TR4937|c0_g1_i1	J9K8V3	Uncharacterized protein	#N/A	metal ion binding [GO:0046872]	#N/A
TR4723|c0_g1_i1	J9JQY0	Uncharacterized protein	#N/A	#N/A	#N/A
TR35690|c0_g1_i1	A0A0C9RHW0	Ddr2_1 protein	#N/A	ATP binding [GO:0005524]; protein kinase activity [GO:0004672]	#N/A
TR34069|c0_g1_i1	J9JUW9	Uncharacterized protein	#N/A	#N/A	#N/A
TR14269|c0_g1_i1	J9JTM4	Uncharacterized protein	#N/A	ATP binding [GO:0005524]; phosphatidylinositol binding [GO:0035091]; protein kinase activity [GO:0004672]	#N/A
TR31335|c1_g1_i1	J9JN84	Uncharacterized protein	#N/A	DNA binding [GO:0003677]	#N/A
TR28213|c2_g1_i1	J9M5G1	Uncharacterized protein	#N/A	#N/A	#N/A
TR20815|c0_g1_i1	J9JRC9	Uncharacterized protein	regulation of signal transduction [GO:0009966]	#N/A	#N/A
TR15992|c0_g1_i1	X1WIX0	Uncharacterized protein	microtubule nucleation [GO:0007020]	#N/A	microtubule organizing center [GO:0005815]; spindle pole [GO:0000922]
TR26345|c0_g2_i1	J9JSN5	Uncharacterized protein	#N/A	#N/A	#N/A
TR36637|c0_g1_i1	C4WRZ9	ACYPI004866 protein	#N/A	#N/A	#N/A
TR34276|c0_g1_i3	J9JJN5	Uncharacterized protein	#N/A	#N/A	#N/A
TR34627|c0_g1_i2	E0VWF6	Class C metabotropic glutamate-like G-protein coupled receptor GPRgbb1, putative	#N/A	G-protein coupled GABA receptor activity [GO:0004965]	integral component of membrane [GO:0016021]
TR60758|c0_g1_i4	J9JR71	Uncharacterized protein	#N/A	oxidoreductase activity [GO:0016491]	#N/A
TR13053|c0_g1_i1	J9K6C1	Uncharacterized protein	#N/A	RNA polymerase II transcription cofactor activity [GO:0001104]	mediator complex [GO:0016592]
TR28901|c0_g1_i1	J9JN09	Uncharacterized protein	protein glycosylation [GO:0006486]	acetylglucosaminyltransferase activity [GO:0008375]	#N/A
TR6620|c0_g1_i1	X1WXA0	Uncharacterized protein	#N/A	#N/A	#N/A
TR18646|c0_g1_i1	J9JW98	HAMAP-Rule:MF_03054, ECO:0000256	protein urmylation [GO:0032447]; tRNA thio-modification [GO:0034227]; tRNA wobble uridine modification [GO:0002098]	nucleotidyltransferase activity [GO:0016779]; tRNA binding [GO:0000049]	cytoplasm [GO:0005737]
TR24719|c0_g1_i1	J9L7J4	Uncharacterized protein	#N/A	#N/A	#N/A
TR17449|c0_g1_i1	J9K2H5	Uncharacterized protein	#N/A	ATP binding [GO:0005524]	#N/A
TR21903|c0_g1_i1	J9JJ61	Uncharacterized protein	#N/A	#N/A	#N/A
TR54661|c0_g1_i1	J9JVV6	Uncharacterized protein	#N/A	GTP binding [GO:0005525]	#N/A
TR33579|c0_g1_i1	J9LAX8	Uncharacterized protein	#N/A	#N/A	#N/A
TR60614|c0_g1_i2	J9JUQ4	Uncharacterized protein	GPI anchor metabolic process [GO:0006505]; intracellular protein transport [GO:0006886]	hydrolase activity, acting on ester bonds [GO:0016788]	intracellular [GO:0005622]
TR4074|c0_g1_i2	J9JVM5	Uncharacterized protein	#N/A	zinc ion binding [GO:0008270]	#N/A
TR34928|c0_g1_i1	J9KR55	Uncharacterized protein	#N/A	nucleic acid binding [GO:0003676]	#N/A
TR34303|c1_g1_i2	J9JKP9	Uncharacterized protein	#N/A	#N/A	#N/A
TR3819|c0_g1_i5	J9JQL1	Uncharacterized protein	#N/A	#N/A	#N/A
TR30469|c0_g2_i1	J9JPT7	Uncharacterized protein	#N/A	#N/A	outer membrane [GO:0019867]
TR21131|c0_g1_i1	J9KXW8	XK-related protein	#N/A	#N/A	integral component of membrane [GO:0016021]
TR3085|c0_g1_i1	J9K567	Uncharacterized protein	#N/A	carboxylic ester hydrolase activity [GO:0052689]	extracellular region [GO:0005576]
TR33322|c0_g1_i4	X1WJ21	Uncharacterized protein	#N/A	metal ion binding [GO:0046872]; nucleic acid binding [GO:0003676]	#N/A
TR32232|c0_g1_i1	D7EHZ7	Putative uncharacterized protein	#N/A	extracellular-glutamate-gated ion channel activity [GO:0005234]; ionotropic glutamate receptor activity [GO:0004970]	cell junction [GO:0030054]; integral component of membrane [GO:0016021]; postsynaptic membrane [GO:0045211]
TR29533|c0_g1_i1	C4WXR6	ACYPI001884 protein	#N/A	#N/A	#N/A
TR4867|c1_g1_i2	X1X6F9	Uncharacterized protein	#N/A	#N/A	#N/A
TR26141|c0_g1_i2	J9JQX9	Uncharacterized protein	#N/A	#N/A	#N/A
TR59450|c0_g1_i1	J9JUV4	Uncharacterized protein	#N/A	#N/A	integral component of membrane [GO:0016021]
TR430|c0_g1_i1	J9KSS9	Uncharacterized protein	#N/A	#N/A	#N/A
TR62194|c0_g1_i1	X1WJC8	Uncharacterized protein	queuosine biosynthetic process [GO:0008616]; tRNA modification [GO:0006400]	queuine tRNA-ribosyltransferase activity [GO:0008479]	#N/A
TR36024|c1_g3_i2	J9JR28	Uncharacterized protein	#N/A	#N/A	integral component of membrane [GO:0016021]
TR69250|c0_g1_i1	J9JMC7	Galectin	#N/A	carbohydrate binding [GO:0030246]	#N/A
TR32587|c2_g2_i1	J9K275	Uncharacterized protein	glycolytic process [GO:0006096]	phosphoglycerate mutase activity [GO:0004619]	#N/A
TR31001|c0_g1_i2	J9K1Y9	Uncharacterized protein	#N/A	#N/A	#N/A
TR59249|c0_g1_i1	J9JJZ5	Uncharacterized protein	#N/A	#N/A	#N/A
TR24872|c0_g1_i1	J9JKE0	Uncharacterized protein	transmembrane transport [GO:0055085]	#N/A	integral component of membrane [GO:0016021]
TR27666|c0_g3_i1	J9JUA4	Uncharacterized protein	#N/A	#N/A	#N/A
TR3586|c1_g1_i7	J9KYV8	Uncharacterized protein	#N/A	nucleic acid binding [GO:0003676]	#N/A
TR17364|c0_g1_i2	J9K051	Uncharacterized protein	#N/A	#N/A	#N/A
TR17456|c0_g1_i1	J9JTV0	Uncharacterized protein	#N/A	RNA polymerase II transcription cofactor activity [GO:0001104]	mediator complex [GO:0016592]
TR35214|c3_g7_i1	J9K7F8	Uncharacterized protein	#N/A	ATPase activity, coupled to transmembrane movement of substances [GO:0042626]; ATP binding [GO:0005524]	integral component of membrane [GO:0016021]
TR1622|c0_g1_i1	J9JLH0	Uncharacterized protein	#N/A	DNA binding [GO:0003677]; zinc ion binding [GO:0008270]	#N/A
TR17458|c0_g1_i1	J9JK07	Uncharacterized protein	#N/A	#N/A	integral component of membrane [GO:0016021]
TR31964|c0_g1_i1	J9JKH8	Uncharacterized protein	cell cycle [GO:0007049]; transcription, DNA-templated [GO:0006351]	DNA binding [GO:0003677]; transcription factor activity, sequence-specific DNA binding [GO:0003700]	nucleus [GO:0005634]; transcription factor complex [GO:0005667]
TR5339|c0_g1_i1	J9JM43	Uncharacterized protein	#N/A	#N/A	#N/A
TR31035|c0_g1_i1	C4WRZ8	ACYPI000120 protein (Uncharacterized protein)	#N/A	#N/A	integral component of membrane [GO:0016021]
TR26715|c0_g1_i3	J9JLF6	Uncharacterized protein	tRNA wobble uridine modification [GO:0002098]	flavin adenine dinucleotide binding [GO:0050660]	#N/A
TR30141|c0_g1_i1	J9K1J5	Uncharacterized protein	transport [GO:0006810]	#N/A	membrane [GO:0016020]
TR11479|c0_g1_i1	J9K437	Uncharacterized protein	mitotic chromosome condensation [GO:0007076]	#N/A	condensin complex [GO:0000796]
TR9795|c0_g1_i1	C4WWR3	ACYPI004391 protein (Uncharacterized protein)	#N/A	#N/A	#N/A
TR27800|c0_g1_i2	X1WTQ5	Uncharacterized protein	#N/A	sequence-specific DNA binding [GO:0043565]; transcription factor activity, sequence-specific DNA binding [GO:0003700]	nucleus [GO:0005634]
TR4870|c0_g2_i1	J9JUP4	Uncharacterized protein	#N/A	transmembrane transporter activity [GO:0022857]	integral component of membrane [GO:0016021]
TR36101|c2_g4_i1	J9K6A8	Uncharacterized protein	#N/A	#N/A	#N/A
TR21920|c0_g2_i1	C4WU54	ACYPI010104 protein	#N/A	#N/A	#N/A
TR3553|c0_g2_i1	J9JJB0	Uncharacterized protein	#N/A	serine-type endopeptidase activity [GO:0004252]	#N/A
TR41862|c0_g1_i1	J9JSX7	Uncharacterized protein	#N/A	hydrolase activity [GO:0016787]	#N/A
TR31198|c0_g1_i1	J9JM20	Uncharacterized protein	#N/A	serine-type endopeptidase activity [GO:0004252]	#N/A
TR17805|c0_g1_i2	J9K550	Uncharacterized protein	#N/A	#N/A	#N/A
TR10037|c0_g1_i1	C4WU43	ACYPI009911 protein (Uncharacterized protein)	#N/A	#N/A	#N/A
TR35520|c7_g1_i1	F4WT52	Putative uncharacterized protein	#N/A	#N/A	#N/A
TR16123|c0_g2_i1	C4WVI3	ACYPI008686 protein (Uncharacterized protein)	#N/A	cysteine-type peptidase activity [GO:0008234]	#N/A
TR60565|c0_g1_i1	X1WIC6	Uncharacterized protein	transmembrane transport [GO:0055085]	transporter activity [GO:0005215]	integral component of membrane [GO:0016021]
TR31039|c0_g1_i1	J9K7M5	Uncharacterized protein	D-amino acid metabolic process [GO:0046416]	D-amino-acid oxidase activity [GO:0003884]; FAD binding [GO:0071949]	#N/A
TR35609|c1_g1_i1	J9LYV9	Uncharacterized protein	#N/A	nucleic acid binding [GO:0003676]	#N/A
TR19605|c0_g1_i1	X1WJI3	Uncharacterized protein	#N/A	nucleic acid binding [GO:0003676]; nucleotide binding [GO:0000166]	#N/A
TR26301|c0_g1_i1	J9JVX9	Uncharacterized protein	#N/A	#N/A	#N/A
TR35966|c0_g2_i2	X1WNI2	Uncharacterized protein	#N/A	#N/A	#N/A
TR34766|c0_g1_i2	J9K649	Uncharacterized protein	RNA processing [GO:0006396]	RNA methyltransferase activity [GO:0008173]	#N/A
TR22067|c0_g1_i2	J9K9N8	Uncharacterized protein	#N/A	ATP binding [GO:0005524]; protein kinase activity [GO:0004672]	#N/A
TR31649|c0_g1_i2	J9JKX4	Uncharacterized protein	#N/A	nucleotide binding [GO:0000166]	#N/A
TR27860|c0_g1_i2	J9K7G8	Uncharacterized protein	nucleotide-sugar transport [GO:0015780]	nucleotide-sugar transmembrane transporter activity [GO:0005338]; sugar:proton symporter activity [GO:0005351]	Golgi membrane [GO:0000139]; integral component of membrane [GO:0016021]
TR3549|c0_g1_i1	J9JWQ8	Uncharacterized protein	#N/A	aminopeptidase activity [GO:0004177]; manganese ion binding [GO:0030145]; metalloexopeptidase activity [GO:0008235]	cytoplasm [GO:0005737]
TR3049|c0_g3_i3	J9KF22	Uncharacterized protein	#N/A	#N/A	#N/A
TR31904|c0_g1_i1	J9JPF8	Uncharacterized protein	#N/A	#N/A	#N/A
TR60690|c1_g1_i3	J9JVM8	Uncharacterized protein	carbohydrate metabolic process [GO:0005975]; cell wall macromolecule catabolic process [GO:0016998]; peptidoglycan catabolic process [GO:0009253]	lysozyme activity [GO:0003796]; metallocarboxypeptidase activity [GO:0004181]; zinc ion binding [GO:0008270]	#N/A
TR32533|c0_g1_i1	J9LII4	Uncharacterized protein	#N/A	#N/A	#N/A
TR25979|c0_g1_i1	J9JUU2	Uncharacterized protein	#N/A	#N/A	#N/A
TR25738|c0_g1_i1	J9M4G9	Uncharacterized protein	transcription, DNA-templated [GO:0006351]	DNA binding [GO:0003677]; DNA-directed RNA polymerase activity [GO:0003899]	#N/A
TR53608|c0_g1_i1	J9K477	Uncharacterized protein	#N/A	heme binding [GO:0020037]; iron ion binding [GO:0005506]; monooxygenase activity [GO:0004497]; oxidoreductase activity, acting on paired donors, with incorporation or reduction of molecular oxygen [GO:0016705]	#N/A
TR4614|c1_g1_i4	J9M3B9	Uncharacterized protein	#N/A	zinc ion binding [GO:0008270]	#N/A
TR27405|c1_g4_i1	J9KX84	Uncharacterized protein	#N/A	zinc ion binding [GO:0008270]	nucleus [GO:0005634]
TR34859|c0_g3_i1	J9K9B5	Uncharacterized protein	#N/A	ATPase activity [GO:0016887]; ATP binding [GO:0005524]; transporter activity [GO:0005215]	integral component of membrane [GO:0016021]
TR20942|c0_g1_i1	J9K2K0	Uncharacterized protein	#N/A	ATP binding [GO:0005524]; protein kinase activity [GO:0004672]	#N/A
TR33648|c0_g1_i3	X1WN72	Uncharacterized protein	#N/A	structural constituent of cuticle [GO:0042302]	#N/A
TR6677|c0_g1_i1	J9JSQ5	Uncharacterized protein	transcription initiation from RNA polymerase II promoter [GO:0006367]	#N/A	transcription factor TFIID complex [GO:0005669]
TR31833|c0_g1_i1	J9K306	Uncharacterized protein	#N/A	oxidoreductase activity [GO:0016491]	#N/A
TR34429|c0_g3_i4	J9K375	Uncharacterized protein	#N/A	transmembrane transporter activity [GO:0022857]	integral component of membrane [GO:0016021]
TR42534|c0_g1_i1	J9K747	Uncharacterized protein	regulation of transcription, DNA-templated [GO:0006355]	DNA binding [GO:0003677]	nucleus [GO:0005634]
TR47736|c0_g1_i1	C4WUV5	Adenylate kinase isoenzyme 6 homolog (AK6) (EC 2.7.4.3) (Dual activity adenylate kinase/ATPase)	#N/A	adenylate kinase activity [GO:0004017]; ATPase activity [GO:0016887]; ATP binding [GO:0005524]	nucleus [GO:0005634]
TR3722|c0_g1_i1	J9KLP1	Uncharacterized protein	#N/A	#N/A	#N/A
TR23750|c0_g1_i1	J9K234	Uncharacterized protein	lipid metabolic process [GO:0006629]	#N/A	#N/A
TR19085|c0_g1_i1	J9LQ13	Uncharacterized protein	#N/A	#N/A	#N/A
TR25450|c0_g1_i1	J9JWH6	Uncharacterized protein	#N/A	#N/A	nucleus [GO:0005634]
TR8186|c0_g1_i1	J9JW55	Uncharacterized protein	#N/A	#N/A	#N/A
TR31013|c0_g1_i1	J9K9T4	Uncharacterized protein	#N/A	nucleic acid binding [GO:0003676]; nucleotide binding [GO:0000166]	#N/A
TR31011|c0_g1_i5	J9K1X3	Uncharacterized protein	#N/A	zinc ion binding [GO:0008270]	intracellular [GO:0005622]
TR24687|c0_g1_i1	J9JZP9	Uncharacterized protein	transcription, DNA-templated [GO:0006351]	sequence-specific DNA binding [GO:0043565]; transcription factor activity, sequence-specific DNA binding [GO:0003700]	nucleus [GO:0005634]
TR34627|c0_g1_i1	E0VWF6	Class C metabotropic glutamate-like G-protein coupled receptor GPRgbb1, putative	#N/A	G-protein coupled GABA receptor activity [GO:0004965]	integral component of membrane [GO:0016021]
TR33519|c0_g2_i4	J9K8V0	Uncharacterized protein	#N/A	#N/A	#N/A
TR10548|c0_g1_i1	J9LU47	Uncharacterized protein	#N/A	nucleic acid binding [GO:0003676]; nucleotide binding [GO:0000166]	#N/A
TR4453|c4_g1_i2	P92864	Cytochrome b (Fragment)	respiratory electron transport chain [GO:0022904]	electron carrier activity [GO:0009055]; metal ion binding [GO:0046872]; oxidoreductase activity [GO:0016491]	integral component of membrane [GO:0016021]; mitochondrion [GO:0005739]; respiratory chain [GO:0070469]
TR36053|c2_g9_i1	J9KAE6	Uncharacterized protein	signal transduction [GO:0007165]	ATP binding [GO:0005524]; protein serine/threonine kinase activity [GO:0004674]	#N/A
TR30485|c0_g2_i3	J9L015	Uncharacterized protein	#N/A	#N/A	#N/A
TR35945|c1_g2_i2	J9JLR8	Uncharacterized protein	glutathione metabolic process [GO:0006749]	gamma-glutamyltransferase activity [GO:0003840]	#N/A
TR18840|c0_g1_i1	J9L284	Uncharacterized protein	#N/A	metal ion binding [GO:0046872]; nucleic acid binding [GO:0003676]	#N/A
TR36093|c0_g1_i7	J9JR36	Uncharacterized protein	#N/A	#N/A	#N/A
TR26810|c0_g1_i1	C4WTS7	ACYPI001693 protein (Uncharacterized protein)	#N/A	NAD binding [GO:0051287]; oxidoreductase activity, acting on the CH-OH group of donors, NAD or NADP as acceptor [GO:0016616]	#N/A
TR54291|c0_g1_i1	J9JIY7	Uncharacterized protein	#N/A	#N/A	#N/A
TR35881|c0_g2_i4	J9JJB7	Uncharacterized protein	#N/A	nucleic acid binding [GO:0003676]; zinc ion binding [GO:0008270]	nucleus [GO:0005634]
TR35482|c0_g1_i2	J9JTT6	Uncharacterized protein	#N/A	#N/A	#N/A
TR30252|c0_g2_i1	X1WM06	Uncharacterized protein	#N/A	#N/A	#N/A
TR60758|c0_g1_i1	J9JR71	Uncharacterized protein	#N/A	oxidoreductase activity [GO:0016491]	#N/A
TR32663|c0_g1_i1	J9L6L5	Uncharacterized protein	#N/A	#N/A	#N/A
TR60810|c0_g1_i1	J9K4N1	Uncharacterized protein	#N/A	#N/A	#N/A
TR54421|c0_g1_i1	M1K8F6	Odorant binding protein 9 (Odorant-binding protein BP9)	#N/A	odorant binding [GO:0005549]	#N/A
TR20905|c0_g1_i3	J9JRA7	Uncharacterized protein	cell surface receptor signaling pathway [GO:0007166]	transmembrane signaling receptor activity [GO:0004888]	membrane [GO:0016020]
TR60758|c0_g1_i6	J9JR71	Uncharacterized protein	#N/A	oxidoreductase activity [GO:0016491]	#N/A
TR33709|c0_g1_i7	J9KAN1	Uncharacterized protein	transport [GO:0006810]	fatty-acyl-CoA binding [GO:0000062]	integral component of membrane [GO:0016021]
TR11871|c0_g1_i1	J9K9B4	Uncharacterized protein	#N/A	#N/A	#N/A
TR3819|c0_g1_i6	J9JQL1	Uncharacterized protein	#N/A	#N/A	#N/A
TR14100|c0_g2_i1	J9L4V0	Uncharacterized protein	#N/A	#N/A	#N/A
TR27243|c2_g1_i1	C4WVA3	ACYPI008697 protein	#N/A	#N/A	#N/A
TR9914|c0_g1_i1	J9KD51	Uncharacterized protein	negative regulation of cysteine-type endopeptidase activity involved in apoptotic process [GO:0043154]; viral genome replication [GO:0019079]	#N/A	cytoplasm [GO:0005737]
TR31603|c0_g1_i1	C4WWF6	ACYPI009822 protein (Uncharacterized protein)	#N/A	#N/A	#N/A
TR24332|c1_g1_i1	A0A026WC96	E3 ubiquitin-protein ligase Bre1	#N/A	ligase activity [GO:0016874]; zinc ion binding [GO:0008270]	#N/A
TR4614|c1_g1_i2	J9M3B9	Uncharacterized protein	#N/A	zinc ion binding [GO:0008270]	#N/A
TR30436|c0_g1_i1	J9JJA6	Uncharacterized protein	transmembrane transport [GO:0055085]	transporter activity [GO:0005215]	membrane [GO:0016020]
TR60679|c0_g1_i8	J9JYY8	Uncharacterized protein	intracellular protein transport [GO:0006886]	#N/A	cis-Golgi network [GO:0005801]; membrane [GO:0016020]
TR25170|c0_g1_i3	J9JZ00	Uncharacterized protein	#N/A	#N/A	#N/A
TR32726|c0_g2_i1	J9KAS2	Uncharacterized protein	D-ribose metabolic process [GO:0006014]	ribokinase activity [GO:0004747]	#N/A
TR18609|c0_g1_i3	J9JSG1	Uncharacterized protein	#N/A	#N/A	#N/A
TR35537|c0_g1_i3	J9K6K4	Uncharacterized protein	#N/A	lysozyme activity [GO:0003796]	#N/A
TR35382|c1_g2_i2	F4X3E8	A disintegrin and metalloproteinase with thrombospondin motifs 20	integrin-mediated signaling pathway [GO:0007229]	metalloendopeptidase activity [GO:0004222]; zinc ion binding [GO:0008270]	proteinaceous extracellular matrix [GO:0005578]
TR65084|c0_g1_i1	J9K0P7	Uncharacterized protein	#N/A	zinc ion binding [GO:0008270]	#N/A
TR26168|c0_g1_i3	J9JUU3	Uncharacterized protein	#N/A	lipid transporter activity [GO:0005319]	integral component of membrane [GO:0016021]
TR25675|c0_g1_i1	J9JZG4	Uncharacterized protein	#N/A	#N/A	#N/A
TR60671|c0_g1_i3	A0A088A7M4	DNA (cytosine-5)-methyltransferase (EC 2.1.1.37)	#N/A	chromatin binding [GO:0003682]; DNA (cytosine-5-)-methyltransferase activity [GO:0003886]; DNA binding [GO:0003677]; zinc ion binding [GO:0008270]	nucleus [GO:0005634]
TR27800|c0_g1_i1	X1WTQ5	Uncharacterized protein	#N/A	sequence-specific DNA binding [GO:0043565]; transcription factor activity, sequence-specific DNA binding [GO:0003700]	nucleus [GO:0005634]
TR30878|c0_g1_i1	J9M8H3	Uncharacterized protein	#N/A	metal ion binding [GO:0046872]	#N/A
TR11678|c0_g1_i1	J9K2M2	Uncharacterized protein	#N/A	#N/A	#N/A
TR35321|c0_g1_i15	J9K1N5	Uncharacterized protein	#N/A	#N/A	#N/A
TR14242|c0_g1_i1	C4WV25	ACYPI000506 protein	#N/A	#N/A	small-subunit processome [GO:0032040]
TR30046|c0_g3_i1	J9JSE9	Uncharacterized protein	#N/A	#N/A	#N/A
TR26879|c0_g1_i2	J9K949	Uncharacterized protein	#N/A	#N/A	#N/A
TR36017|c0_g1_i1	J9JK67	Uncharacterized protein	#N/A	#N/A	#N/A
TR32770|c0_g2_i2	J9JNN3	Uncharacterized protein	#N/A	#N/A	#N/A
TR28067|c0_g1_i1	J9KB69	Uncharacterized protein	#N/A	ATP binding [GO:0005524]; hydrolase activity, acting on acid anhydrides [GO:0016817]	#N/A
TR19102|c0_g1_i1	J9JNS1	Uncharacterized protein	#N/A	#N/A	#N/A
TR19431|c0_g2_i1	J9K585	Uncharacterized protein	GPI anchor biosynthetic process [GO:0006506]	dolichyl-phosphate-mannose-glycolipid alpha-mannosyltransferase activity [GO:0004584]	#N/A
TR4867|c1_g1_i1	X1X6F9	Uncharacterized protein	#N/A	#N/A	#N/A
TR10679|c0_g2_i1	J9JRU1	Uncharacterized protein	protein transport [GO:0015031]; small GTPase mediated signal transduction [GO:0007264]	GTP binding [GO:0005525]	intracellular [GO:0005622]
TR4343|c0_g1_i2	X1WIF5	Uncharacterized protein	transmembrane transport [GO:0055085]	#N/A	integral component of membrane [GO:0016021]
TR30095|c0_g1_i1	J9JVY3	Uncharacterized protein	#N/A	flavin adenine dinucleotide binding [GO:0050660]; oxidoreductase activity, acting on CH-OH group of donors [GO:0016614]	#N/A
TR35321|c0_g1_i12	J9K1N5	Uncharacterized protein	#N/A	#N/A	#N/A
TR30469|c0_g1_i1	J9JPT7	Uncharacterized protein	#N/A	#N/A	outer membrane [GO:0019867]
TR15326|c0_g1_i1	J9K3F2	Uncharacterized protein	#N/A	solute:proton antiporter activity [GO:0015299]	integral component of membrane [GO:0016021]
TR30892|c0_g2_i3	J9JLE7	Uncharacterized protein	#N/A	ligase activity [GO:0016874]; ubiquitin-protein transferase activity [GO:0004842]	#N/A
TR1250|c0_g2_i1	J9JRP5	Uncharacterized protein	#N/A	ATP binding [GO:0005524]; protein kinase activity [GO:0004672]	#N/A
TR32726|c0_g1_i1	J9KAS2	Uncharacterized protein	D-ribose metabolic process [GO:0006014]	ribokinase activity [GO:0004747]	#N/A
TR5157|c0_g1_i1	C4WSU2	ACYPI001169 protein (Uncharacterized protein)	#N/A	#N/A	#N/A
TR33673|c3_g2_i3	J9JQN7	Uncharacterized protein	transmembrane transport [GO:0055085]	#N/A	integral component of membrane [GO:0016021]
TR31129|c0_g1_i1	J9JM50	Uncharacterized protein	#N/A	#N/A	#N/A
TR34622|c0_g1_i1	X1WN58	Uncharacterized protein	#N/A	#N/A	#N/A
TR25435|c0_g1_i1	J9JS65	Uncharacterized protein	#N/A	zinc ion binding [GO:0008270]	#N/A
TR31181|c0_g1_i1	J9K4X1	Uncharacterized protein	#N/A	#N/A	#N/A
TR41851|c0_g1_i1	J9LEQ8	Uncharacterized protein	#N/A	#N/A	#N/A
TR33676|c0_g2_i1	J9JVD4	Uncharacterized protein	#N/A	ATP binding [GO:0005524]; nucleic acid binding [GO:0003676]	#N/A
TR35866|c1_g2_i2	J9K8K9	UDP-glucuronosyltransferase (EC 2.4.1.17)	#N/A	glucuronosyltransferase activity [GO:0015020]	integral component of membrane [GO:0016021]
TR65165|c0_g1_i1	J9JPK4	Uncharacterized protein	chromatin remodeling [GO:0006338]	#N/A	Ino80 complex [GO:0031011]
TR36024|c0_g1_i1	J9JPI8	Uncharacterized protein	#N/A	#N/A	#N/A
TR19302|c0_g1_i1	J9M4P4	Uncharacterized protein	#N/A	#N/A	#N/A
TR3819|c0_g1_i1	J9JQL1	Uncharacterized protein	#N/A	#N/A	#N/A
TR60589|c0_g1_i2	J9JTL5	Uncharacterized protein	#N/A	#N/A	#N/A
TR17440|c0_g1_i1	J9K5E6	Uncharacterized protein	#N/A	#N/A	#N/A
TR32185|c2_g1_i1	J9K003	Uncharacterized protein	#N/A	#N/A	#N/A
TR3760|c0_g2_i1	J9K9G0	Uncharacterized protein	intracellular signal transduction [GO:0035556]; regulation of Rho protein signal transduction [GO:0035023]	metal ion binding [GO:0046872]; Rho guanyl-nucleotide exchange factor activity [GO:0005089]	intracellular [GO:0005622]
TR4325|c0_g1_i1	J9KWM4	Uncharacterized protein	#N/A	#N/A	#N/A
TR20892|c0_g1_i1	J9JXK6	Uncharacterized protein	chromosome separation [GO:0051304]; mitotic cell cycle checkpoint [GO:0007093]	ATP binding [GO:0005524]; protein serine/threonine/tyrosine kinase activity [GO:0004712]; protein serine/threonine kinase activity [GO:0004674]	#N/A
TR23841|c0_g2_i2	J9K8P7	Uncharacterized protein	#N/A	#N/A	#N/A
TR35416|c0_g1_i1	J9JTZ1	Uncharacterized protein	regulation of neuronal synaptic plasticity [GO:0048168]	#N/A	kainate selective glutamate receptor complex [GO:0032983]
TR35682|c1_g2_i9	J9LZD5	Uncharacterized protein	#N/A	#N/A	#N/A
TR7390|c0_g1_i1	J9JVM4	Uncharacterized protein	nucleobase-containing compound metabolic process [GO:0006139]	methyltransferase activity [GO:0008168]	#N/A
TR12847|c0_g1_i1	J9K2T7	Uncharacterized protein	#N/A	inositol-1,4,5-trisphosphate 3-kinase activity [GO:0008440]	#N/A
TR33661|c2_g1_i5	J9JXM4	Uncharacterized protein	#N/A	ATPase activity, coupled to transmembrane movement of substances [GO:0042626]; ATP binding [GO:0005524]	integral component of membrane [GO:0016021]
TR35520|c0_g1_i1	J9JUT6	Uncharacterized protein	#N/A	structural constituent of cuticle [GO:0042302]	#N/A
TR33286|c2_g2_i1	J9K8A5	Uncharacterized protein	#N/A	zinc ion binding [GO:0008270]	nucleus [GO:0005634]
TR28785|c0_g2_i1	J9K9Z0	Guanylate cyclase (EC 4.6.1.2)	intracellular signal transduction [GO:0035556]	ATP binding [GO:0005524]; guanylate cyclase activity [GO:0004383]; protein kinase activity [GO:0004672]	integral component of membrane [GO:0016021]; intracellular [GO:0005622]
TR41850|c0_g1_i1	J9K8L2	Uncharacterized protein	signal transduction [GO:0007165]	ATP binding [GO:0005524]; protein serine/threonine kinase activity [GO:0004674]	#N/A
TR26561|c0_g1_i2	J9K2S9	Uncharacterized protein	#N/A	#N/A	#N/A
TR35975|c4_g2_i1	C4WUN7	ACYPI001996 protein (Uncharacterized protein)	#N/A	#N/A	#N/A
TR60662|c1_g1_i1	J9JP61	Uncharacterized protein	protein transport [GO:0015031]; small GTPase mediated signal transduction [GO:0007264]	GTP binding [GO:0005525]	intracellular [GO:0005622]
TR21986|c0_g1_i1	J9JM67	Uncharacterized protein	#N/A	#N/A	#N/A
TR28508|c0_g1_i2	J9JZ61	Uncharacterized protein	#N/A	#N/A	#N/A
TR30141|c0_g1_i2	J9K1J5	Uncharacterized protein	transport [GO:0006810]	#N/A	membrane [GO:0016020]
TR34865|c0_g1_i3	J9JL03	Uncharacterized protein	transmembrane transport [GO:0055085]	#N/A	integral component of membrane [GO:0016021]
TR35928|c0_g2_i2	J9JLY9	Uncharacterized protein	#N/A	serine-type endopeptidase activity [GO:0004252]	#N/A
TR11953|c0_g1_i1	J9K9K9	Uncharacterized protein	cellular amino acid metabolic process [GO:0006520]	carboxy-lyase activity [GO:0016831]; pyridoxal phosphate binding [GO:0030170]	#N/A
TR35283|c0_g1_i2	J9JQZ0	Uncharacterized protein	signal transduction [GO:0007165]	#N/A	#N/A
TR4470|c1_g2_i3	J9JNZ9	Uncharacterized protein	#N/A	#N/A	#N/A
TR35293|c1_g1_i2	J9K3D2	Uncharacterized protein	#N/A	#N/A	#N/A
TR32817|c0_g1_i3	V5G5I5	Putative RNA-binding protein	#N/A	nucleic acid binding [GO:0003676]; nucleotide binding [GO:0000166]	#N/A
TR18732|c1_g1_i1	J9JZP1	Uncharacterized protein	pseudouridine synthesis [GO:0001522]	pseudouridine synthase activity [GO:0009982]; RNA binding [GO:0003723]	#N/A
TR2997|c0_g1_i1	J9K6S1	RuleBase:RU361242, ECO:0000256	protein glycosylation [GO:0006486]	carbohydrate binding [GO:0030246]; metal ion binding [GO:0046872]; transferase activity, transferring glycosyl groups [GO:0016757]	Golgi membrane [GO:0000139]; integral component of membrane [GO:0016021]
TR20399|c0_g1_i1	J9M879	Uncharacterized protein	mRNA splicing, via spliceosome [GO:0000398]	RNA binding [GO:0003723]	small nucleolar ribonucleoprotein complex [GO:0005732]; spliceosomal complex [GO:0005681]
TR34889|c0_g1_i1	J9JSN6	Uncharacterized protein	transcription, DNA-templated [GO:0006351]	DNA-directed RNA polymerase activity [GO:0003899]	nucleus [GO:0005634]
TR3468|c0_g1_i1	C4WTG4	ACYPI31067 protein (Uncharacterized protein)	#N/A	#N/A	Elongator holoenzyme complex [GO:0033588]
TR32736|c1_g2_i1	J9JL98	Uncharacterized protein	DNA recombination [GO:0006310]	ATP binding [GO:0005524]; ATP-dependent helicase activity [GO:0008026]; nucleic acid binding [GO:0003676]; zinc ion binding [GO:0008270]	#N/A
TR23841|c0_g3_i2	J9K8P7	Uncharacterized protein	#N/A	#N/A	#N/A
TR4229|c0_g1_i1	X1WV41	Uncharacterized protein	#N/A	flavin adenine dinucleotide binding [GO:0050660]; oxidoreductase activity, acting on CH-OH group of donors [GO:0016614]	#N/A
TR36222|c0_g2_i1	J9JWE4	Uncharacterized protein	#N/A	#N/A	integral component of membrane [GO:0016021]
TR35256|c0_g1_i4	X1XPT9	Uncharacterized protein	DNA repair [GO:0006281]; telomere maintenance [GO:0000723]	ATP binding [GO:0005524]; DNA helicase activity [GO:0003678]	#N/A
TR35725|c0_g1_i3	J9JLH9	Uncharacterized protein	transmembrane transport [GO:0055085]	transporter activity [GO:0005215]	integral component of membrane [GO:0016021]
TR3808|c0_g1_i1	J9K4H9	Uncharacterized protein	transmembrane transport [GO:0055085]	#N/A	integral component of membrane [GO:0016021]
TR22118|c0_g1_i3	J9K1E3	Uncharacterized protein	#N/A	#N/A	#N/A
TR26837|c0_g1_i1	D6WV91	Putative uncharacterized protein	#N/A	RNA binding [GO:0003723]	#N/A
TR31578|c0_g1_i3	J9K366	Uncharacterized protein	#N/A	#N/A	#N/A
TR36022|c1_g2_i1	J9JYN5	Uncharacterized protein	#N/A	phosphatidylinositol binding [GO:0035091]	#N/A
TR25170|c0_g1_i1	J9JZ00	Uncharacterized protein	#N/A	#N/A	#N/A
TR59552|c0_g2_i1	J9JN30	Uncharacterized protein	#N/A	nucleic acid binding [GO:0003676]	#N/A
TR25810|c0_g1_i1	J9JKX7	UDP-glucuronosyltransferase (EC 2.4.1.17)	#N/A	glucuronosyltransferase activity [GO:0015020]	integral component of membrane [GO:0016021]
TR35321|c0_g1_i3	J9K1N5	Uncharacterized protein	#N/A	#N/A	#N/A
TR4136|c0_g1_i2	X1WJN2	Uncharacterized protein	#N/A	#N/A	#N/A
TR28885|c0_g1_i2	J9JVH3	Uncharacterized protein	regulation of transcription, DNA-templated [GO:0006355]	DNA binding [GO:0003677]	#N/A
TR35579|c0_g1_i1	X1WJ05	Uncharacterized protein	#N/A	ATP binding [GO:0005524]; protein kinase activity [GO:0004672]	#N/A
TR10549|c0_g1_i1	J9JMI7	Uncharacterized protein	#N/A	ATP binding [GO:0005524]; helicase activity [GO:0004386]; RNA binding [GO:0003723]	#N/A
TR30608|c0_g1_i2	J9JVE2	Uncharacterized protein	#N/A	#N/A	#N/A
TR35975|c4_g2_i3	C4WUN7	ACYPI001996 protein (Uncharacterized protein)	#N/A	#N/A	#N/A
TR4614|c1_g1_i3	J9M3B9	Uncharacterized protein	#N/A	zinc ion binding [GO:0008270]	#N/A
TR35311|c0_g1_i1	J9LAA3	Uncharacterized protein	#N/A	#N/A	#N/A
TR33678|c0_g2_i1	J9JUI0	Uncharacterized protein	mRNA cleavage [GO:0006379]; mRNA polyadenylation [GO:0006378]; termination of RNA polymerase II transcription [GO:0006369]	#N/A	mRNA cleavage factor complex [GO:0005849]
TR5068|c0_g2_i1	J9K561	Uncharacterized protein	lipid metabolic process [GO:0006629]	oxidoreductase activity, acting on the CH-CH group of donors [GO:0016627]	cytoplasm [GO:0005737]; integral component of membrane [GO:0016021]
TR32162|c0_g1_i1	C4WXR3	ACYPI007108 protein	#N/A	#N/A	#N/A
TR20296|c0_g1_i1	J9JLK3	Uncharacterized protein	peroxisome fission [GO:0016559]	#N/A	integral component of peroxisomal membrane [GO:0005779]
TR1532|c0_g1_i1	J9JZ62	Uncharacterized protein	#N/A	metal ion binding [GO:0046872]; nucleic acid binding [GO:0003676]	#N/A
TR23960|c0_g1_i1	J9K3I5	Uncharacterized protein	#N/A	#N/A	#N/A
TR41939|c0_g1_i1	J9JPQ6	Actin-related protein 2/3 complex subunit 5	Arp2/3 complex-mediated actin nucleation [GO:0034314]	#N/A	Arp2/3 protein complex [GO:0005885]
TR28239|c0_g1_i1	J9JZ59	Uncharacterized protein	#N/A	heme binding [GO:0020037]; iron ion binding [GO:0005506]; monooxygenase activity [GO:0004497]; oxidoreductase activity, acting on paired donors, with incorporation or reduction of molecular oxygen [GO:0016705]	#N/A
TR7817|c1_g1_i1	J9JVA0	Uncharacterized protein	#N/A	#N/A	#N/A
TR35190|c3_g1_i6	J9L4U4	Uncharacterized protein	#N/A	nucleic acid binding [GO:0003676]	#N/A
TR35444|c0_g1_i2	J9JTY6	Uncharacterized protein	#N/A	heme binding [GO:0020037]; iron ion binding [GO:0005506]; monooxygenase activity [GO:0004497]; oxidoreductase activity, acting on paired donors, with incorporation or reduction of molecular oxygen [GO:0016705]	#N/A
TR32770|c0_g2_i1	J9JNN3	Uncharacterized protein	#N/A	#N/A	#N/A
TR29095|c0_g1_i1	C4WUB8	ACYPI004057 protein (Uncharacterized protein)	#N/A	#N/A	#N/A
TR27986|c0_g1_i6	J9K888	Uncharacterized protein	#N/A	#N/A	#N/A
TR30567|c0_g1_i3	C4WW66	ACYPI006326 protein (Uncharacterized protein)	#N/A	methyltransferase activity [GO:0008168]	#N/A
TR31720|c0_g1_i1	J9K140	Uncharacterized protein	chitin metabolic process [GO:0006030]	calcium ion binding [GO:0005509]; chitin binding [GO:0008061]; extracellular matrix structural constituent [GO:0005201]	proteinaceous extracellular matrix [GO:0005578]
TR10523|c0_g1_i1	J9JZ10	Uncharacterized protein	#N/A	transferase activity, transferring acyl groups other than amino-acyl groups [GO:0016747]	#N/A
TR34657|c0_g1_i1	J9K049	Uncharacterized protein	#N/A	serine-type peptidase activity [GO:0008236]	#N/A
TR18609|c0_g1_i1	J9JSG1	Uncharacterized protein	#N/A	#N/A	#N/A
TR31059|c0_g1_i1	J9KNF4	Uncharacterized protein	#N/A	#N/A	#N/A
TR18662|c0_g1_i1	J9JJC3	Uncharacterized protein	chromatin silencing at telomere [GO:0006348]	histone acetyltransferase activity [GO:0004402]	nucleus [GO:0005634]
TR60692|c0_g1_i1	J9JKI0	Uncharacterized protein	#N/A	#N/A	#N/A
TR31819|c0_g1_i2	J9K4D3	Uncharacterized protein	#N/A	#N/A	#N/A
TR16630|c0_g1_i1	J9K314	Uncharacterized protein	#N/A	DNA binding [GO:0003677]; metal ion binding [GO:0046872]	#N/A
TR30749|c0_g1_i1	J9JLX9	Uncharacterized protein	#N/A	ATP binding [GO:0005524]; DNA binding [GO:0003677]; transcription factor activity, sequence-specific DNA binding [GO:0003700]	nucleus [GO:0005634]
TR43348|c0_g3_i1	X1WIT5	Uncharacterized protein	chitin metabolic process [GO:0006030]	chitin binding [GO:0008061]	extracellular region [GO:0005576]
TR15583|c0_g1_i1	J9JTM7	Uncharacterized protein	nucleotide-excision repair [GO:0006289]; transcription, DNA-templated [GO:0006351]	zinc ion binding [GO:0008270]	core TFIIH complex [GO:0000439]
TR32653|c0_g1_i2	J9JJP5	Uncharacterized protein	actin filament organization [GO:0007015]	#N/A	actin cytoskeleton [GO:0015629]
TR34279|c0_g1_i1	J9JSL6	Uncharacterized protein	peptide cross-linking [GO:0018149]	metal ion binding [GO:0046872]; protein-glutamine gamma-glutamyltransferase activity [GO:0003810]	#N/A
TR35321|c0_g1_i14	J9K1N5	Uncharacterized protein	#N/A	#N/A	#N/A
TR25663|c0_g1_i1	J9K123	Uncharacterized protein	#N/A	#N/A	#N/A
TR31620|c1_g1_i1	J9JPE0	Uncharacterized protein	regulation of cyclin-dependent protein serine/threonine kinase activity [GO:0000079]; regulation of transcription, DNA-templated [GO:0006355]	#N/A	#N/A
TR32541|c0_g2_i1	J9JT47	Uncharacterized protein	#N/A	#N/A	#N/A
TR30730|c0_g1_i1	X1WJH5	Uncharacterized protein	#N/A	#N/A	#N/A
TR3819|c0_g1_i3	J9JQL1	Uncharacterized protein	#N/A	#N/A	#N/A
TR34867|c0_g1_i2	X1WRG9	Uncharacterized protein	transmembrane transport [GO:0055085]	#N/A	integral component of membrane [GO:0016021]
TR4870|c0_g2_i4	J9JUP4	Uncharacterized protein	#N/A	transmembrane transporter activity [GO:0022857]	integral component of membrane [GO:0016021]
TR8735|c0_g1_i1	J9L259	Uncharacterized protein	#N/A	#N/A	#N/A
TR3352|c0_g1_i2	J9JRG5	Uncharacterized protein	#N/A	nucleic acid binding [GO:0003676]; nucleotide binding [GO:0000166]	#N/A
TR4517|c1_g1_i1	X1XFV5	Uncharacterized protein	#N/A	extracellular ligand-gated ion channel activity [GO:0005230]	integral component of membrane [GO:0016021]
TR34405|c0_g1_i1	C4WS18	ACYPI006308 protein	positive regulation of cell division [GO:0051781]	#N/A	membrane [GO:0016020]
TR28270|c0_g1_i1	X1WIB1	Uncharacterized protein	#N/A	oxidoreductase activity [GO:0016491]	#N/A
TR3281|c0_g1_i2	X1XL71	PIRNR:PIRNR000472}.	protein glycosylation in Golgi [GO:0033578]	glycoprotein 6-alpha-L-fucosyltransferase activity [GO:0008424]	Golgi cisterna membrane [GO:0032580]; integral component of membrane [GO:0016021]
TR5614|c0_g1_i1	X1XTV1	Uncharacterized protein	#N/A	DNA binding [GO:0003677]	#N/A
TR32158|c0_g1_i1	T1HN07	Uncharacterized protein (Fragment)	#N/A	sulfuric ester hydrolase activity [GO:0008484]	#N/A
TR4614|c1_g1_i8	J9M3B9	Uncharacterized protein	#N/A	zinc ion binding [GO:0008270]	#N/A
TR32645|c0_g1_i4	J9M519	Uncharacterized protein	#N/A	#N/A	#N/A
TR28808|c0_g1_i1	J9JX26	Uncharacterized protein	#N/A	DNA binding [GO:0003677]	nucleus [GO:0005634]
TR29486|c0_g1_i2	X1WIZ6	Uncharacterized protein	regulation of apoptotic process [GO:0042981]	#N/A	#N/A
TR1221|c0_g1_i1	J9JPV3	Uncharacterized protein	meiotic chromosome segregation [GO:0045132]	#N/A	chromosome, centromeric region [GO:0000775]; nucleus [GO:0005634]
TR34616|c0_g1_i1	J9JR20	Endoglucanase (EC 3.2.1.4)	cellulose catabolic process [GO:0030245]	cellulase activity [GO:0008810]	#N/A
TR4998|c0_g1_i1	J9JME1	Uncharacterized protein	#N/A	GTPase activity [GO:0003924]; GTP binding [GO:0005525]	#N/A
TR41889|c0_g2_i1	J9K0C0	Uncharacterized protein	#N/A	#N/A	#N/A
TR34683|c0_g1_i2	J9K3S8	Uncharacterized protein	#N/A	#N/A	#N/A
TR30128|c0_g1_i1	J9LH34	Uncharacterized protein	#N/A	#N/A	#N/A
TR25435|c0_g1_i2	J9JS65	Uncharacterized protein	#N/A	zinc ion binding [GO:0008270]	#N/A
TR36580|c0_g1_i1	J9K6H8	Uncharacterized protein	#N/A	#N/A	#N/A
TR62167|c0_g1_i1	J9K7T6	Uncharacterized protein	transport [GO:0006810]	#N/A	integral component of membrane [GO:0016021]
TR28594|c0_g1_i4	J9K1M4	Uncharacterized protein	transmembrane transport [GO:0055085]	#N/A	integral component of membrane [GO:0016021]
TR34588|c0_g1_i1	X1XN03	Uncharacterized protein	#N/A	#N/A	#N/A
TR29471|c0_g1_i2	J9JNA7	Uncharacterized protein	#N/A	#N/A	#N/A
TR36066|c0_g2_i1	X1WUG2	Uncharacterized protein	#N/A	#N/A	#N/A
TR71056|c2_g1_i1	J9JS39	Uncharacterized protein	#N/A	ATP binding [GO:0005524]; helicase activity [GO:0004386]; RNA binding [GO:0003723]	nucleus [GO:0005634]
TR60716|c1_g1_i3	X1WYN9	Uncharacterized protein	transport [GO:0006810]	#N/A	membrane [GO:0016020]
TR31207|c0_g1_i6	J9KY99	Uncharacterized protein	#N/A	transcription factor activity, sequence-specific DNA binding [GO:0003700]; zinc ion binding [GO:0008270]	nucleus [GO:0005634]
TR29099|c0_g1_i1	A0A0A9ZG91	Tropomyosin	#N/A	#N/A	#N/A
TR35984|c3_g2_i2	X1WYI0	Protein kinase C (EC 2.7.11.13)	intracellular signal transduction [GO:0035556]	ATP binding [GO:0005524]; metal ion binding [GO:0046872]; protein kinase C activity [GO:0004697]	intracellular [GO:0005622]
TR35321|c0_g1_i16	J9K1N5	Uncharacterized protein	#N/A	#N/A	#N/A
TR31851|c0_g1_i1	J9JSA4	CDP-diacylglycerol--glycerol-3-phosphate 3-phosphatidyltransferase (EC 2.7.8.5)	phospholipid biosynthetic process [GO:0008654]	CDP-diacylglycerol-glycerol-3-phosphate 3-phosphatidyltransferase activity [GO:0008444]	#N/A
TR990|c0_g1_i1	C4WY18	ACYPI008169 protein (Uncharacterized protein)	#N/A	#N/A	#N/A
TR23853|c0_g2_i1	J9JK17	Inositol-tetrakisphosphate 1-kinase (EC 2.7.1.134)	inositol trisphosphate metabolic process [GO:0032957]	ATP binding [GO:0005524]; inositol-1,3,4-trisphosphate 5-kinase activity [GO:0052726]; inositol-1,3,4-trisphosphate 6-kinase activity [GO:0052725]; inositol tetrakisphosphate 1-kinase activity [GO:0047325]; magnesium ion binding [GO:0000287]	intracellular [GO:0005622]
TR21036|c0_g1_i1	J9JZG2	POU domain protein	transcription, DNA-templated [GO:0006351]	sequence-specific DNA binding [GO:0043565]; transcription factor activity, sequence-specific DNA binding [GO:0003700]	nucleus [GO:0005634]
TR35856|c0_g1_i2	X1X9Q3	Uncharacterized protein	#N/A	transferase activity [GO:0016740]	#N/A
TR20995|c0_g1_i1	J9K2A9	Uncharacterized protein	#N/A	#N/A	#N/A
TR58066|c0_g1_i1	J9JXI6	Uncharacterized protein	#N/A	#N/A	#N/A
TR4568|c0_g1_i2	C4WUB7	ACYPI005820 protein (Uncharacterized protein)	#N/A	RNA polymerase II transcription cofactor activity [GO:0001104]	mediator complex [GO:0016592]
TR4369|c1_g1_i1	J9JK62	Uncharacterized protein	#N/A	#N/A	#N/A
TR27934|c0_g1_i1	X1XTU2	Uncharacterized protein	actin nucleation [GO:0045010]; vesicle-mediated transport [GO:0016192]	#N/A	#N/A
TR9965|c0_g1_i1	A9JSF2	Cathepsin B (Fragment)	#N/A	cysteine-type peptidase activity [GO:0008234]	#N/A
TR33246|c0_g1_i2	J9KJE9	Uncharacterized protein	regulation of transcription, DNA-templated [GO:0006355]; transcription, DNA-templated [GO:0006351]	DNA binding [GO:0003677]	nucleus [GO:0005634]
TR33165|c0_g1_i11	J9K1D6	Uncharacterized protein	regulation of exit from mitosis [GO:0007096]	protein tyrosine/serine/threonine phosphatase activity [GO:0008138]; protein tyrosine phosphatase activity [GO:0004725]	#N/A
TR16881|c0_g1_i1	J9K2Q8	Uncharacterized protein	#N/A	#N/A	#N/A
TR33398|c0_g1_i1	X1WJ80	Uncharacterized protein	#N/A	#N/A	#N/A
TR35321|c0_g1_i13	J9K1N5	Uncharacterized protein	#N/A	#N/A	#N/A
TR20399|c0_g3_i1	J9M879	Uncharacterized protein	mRNA splicing, via spliceosome [GO:0000398]	RNA binding [GO:0003723]	small nucleolar ribonucleoprotein complex [GO:0005732]; spliceosomal complex [GO:0005681]
TR1669|c0_g1_i1	J9KE68	Uncharacterized protein	#N/A	#N/A	#N/A
TR15423|c0_g2_i1	J9LIE9	Uncharacterized protein	#N/A	#N/A	#N/A
TR29087|c0_g1_i1	J9M5G7	Uncharacterized protein	#N/A	#N/A	#N/A
TR15699|c0_g1_i1	J9KV91	Uncharacterized protein	#N/A	transferase activity, transferring acyl groups other than amino-acyl groups [GO:0016747]	#N/A
TR35665|c0_g2_i5	J9K7Q1	Uncharacterized protein	#N/A	serine-type peptidase activity [GO:0008236]	#N/A
TR33826|c0_g2_i1	J9JXD6	Uncharacterized protein	isoprenoid biosynthetic process [GO:0008299]	#N/A	#N/A
TR3069|c0_g1_i6	J9JR09	Uncharacterized protein	#N/A	histone-lysine N-methyltransferase activity [GO:0018024]	#N/A
