## Supplementary material for "*De novo* transcriptome profiling of mustard aphid (*Lipaphis erysimi*) and differential expression of transcripts associated with developmental stages, feeding and non-feeding conditions": S1 Data sheet (part 2 of 3)

### Sheet: S1_datasheet (continued)
Data sheet 1: Transcripts annotated by BLASTx against SwissProt insect sequences.
TR32128|c0_g1_i1	J9K4H3	Uncharacterized protein	#N/A	DNA binding [GO:0003677]	nucleus [GO:0005634]
TR25055|c0_g1_i1	J9JZV5	Uncharacterized protein	#N/A	#N/A	#N/A
TR26202|c0_g3_i1	C4WY62	ACYPI002476 protein (Uncharacterized protein)	phosphatidylinositol phosphorylation [GO:0046854]	#N/A	#N/A
TR30567|c0_g1_i1	C4WW66	ACYPI006326 protein (Uncharacterized protein)	#N/A	methyltransferase activity [GO:0008168]	#N/A
TR65143|c0_g1_i1	C4WTA0	Putative uncharacterized protein	#N/A	#N/A	#N/A
TR33581|c0_g1_i1	J9JUI3	DNA ligase (EC 6.5.1.1)	DNA biosynthetic process [GO:0071897]; DNA ligation involved in DNA repair [GO:0051103]; DNA recombination [GO:0006310]; DNA replication [GO:0006260]	ATP binding [GO:0005524]; DNA binding [GO:0003677]; DNA ligase (ATP) activity [GO:0003910]; zinc ion binding [GO:0008270]	#N/A
TR6754|c0_g1_i1	J9K8T8	Tyrosine-protein kinase receptor (EC 2.7.10.1)	transmembrane receptor protein tyrosine kinase signaling pathway [GO:0007169]	ATP binding [GO:0005524]; transmembrane receptor protein tyrosine kinase activity [GO:0004714]	integral component of membrane [GO:0016021]
TR5261|c0_g1_i1	J9JMP4	Uncharacterized protein	#N/A	#N/A	#N/A
TR19324|c0_g1_i1	J9JZN0	Uncharacterized protein	#N/A	#N/A	#N/A
TR34431|c0_g1_i1	E0VCX8	Guanylate cyclase (EC 4.6.1.2)	intracellular signal transduction [GO:0035556]	ATP binding [GO:0005524]; guanylate cyclase activity [GO:0004383]; protein kinase activity [GO:0004672]	integral component of membrane [GO:0016021]; intracellular [GO:0005622]
TR9393|c0_g1_i1	V5KS30	Double-strand break repair protein MRE11A (Fragment)	double-strand break repair [GO:0006302]; meiotic cell cycle [GO:0051321]	endonuclease activity [GO:0004519]; exonuclease activity [GO:0004527]; manganese ion binding [GO:0030145]	nucleus [GO:0005634]
TR4018|c0_g1_i1	J9K7K0	Uncharacterized protein	#N/A	#N/A	#N/A
TR10564|c0_g1_i1	C4WXG7	ACYPI003442 protein	#N/A	transcription factor activity, sequence-specific DNA binding [GO:0003700]	CCAAT-binding factor complex [GO:0016602]
TR34700|c0_g1_i5	J9K728	Uncharacterized protein	small GTPase mediated signal transduction [GO:0007264]	guanyl-nucleotide exchange factor activity [GO:0005085]	intracellular [GO:0005622]
TR29170|c0_g1_i2	C4WVV4	ACYPI27259 protein	#N/A	#N/A	#N/A
TR24602|c0_g1_i1	J9JVR9	Uncharacterized protein	ribosome biogenesis [GO:0042254]	#N/A	#N/A
TR19969|c0_g1_i1	J9JKJ9	Uncharacterized protein	#N/A	transferase activity, transferring acyl groups [GO:0016746]	#N/A
TR3141|c0_g1_i1	C4WTM8	ACYPI009041 protein (Uncharacterized protein)	#N/A	translation initiation factor activity [GO:0003743]	#N/A
TR33608|c4_g1_i1	X1X444	Uncharacterized protein	#N/A	metal ion binding [GO:0046872]	#N/A
TR33910|c0_g1_i2	J9JPH8	Uncharacterized protein	#N/A	#N/A	#N/A
TR36209|c0_g1_i1	J9JWV4	Uncharacterized protein	transcription, DNA-templated [GO:0006351]	metal ion binding [GO:0046872]; nucleic acid binding [GO:0003676]; transcription factor activity, sequence-specific DNA binding [GO:0003700]	nucleus [GO:0005634]
TR30802|c0_g2_i2	J9K8P7	Uncharacterized protein	#N/A	#N/A	#N/A
TR21054|c0_g1_i1	J9L031	Uncharacterized protein	#N/A	#N/A	#N/A
TR34241|c0_g2_i6	W8B777	Whirlin	#N/A	#N/A	#N/A
TR70831|c0_g1_i1	J9JWJ2	Uncharacterized protein	regulation of GTPase activity [GO:0043087]	#N/A	#N/A
TR12275|c0_g1_i1	C4WWV1	ACYPI001521 protein (Uncharacterized protein)	peptidyl-diphthamide biosynthetic process from peptidyl-histidine [GO:0017183]	diphthine synthase activity [GO:0004164]	#N/A
TR35787|c5_g1_i2	A0A067QZK5	Polymerase delta-interacting protein 2	#N/A	DNA binding [GO:0003677]	#N/A
TR29067|c0_g1_i1	J9JJM0	Uncharacterized protein	DNA repair [GO:0006281]	#N/A	#N/A
TR32454|c0_g1_i2	J9JV08	Uncharacterized protein	#N/A	#N/A	#N/A
TR33138|c0_g1_i2	J9LDN4	Uncharacterized protein	#N/A	#N/A	#N/A
TR35682|c1_g2_i2	J9LZD5	Uncharacterized protein	#N/A	#N/A	#N/A
TR26151|c0_g1_i3	J9JRS0	Uncharacterized protein	#N/A	nucleic acid binding [GO:0003676]; nucleotide binding [GO:0000166]; zinc ion binding [GO:0008270]	#N/A
TR32817|c0_g1_i1	V5G5I5	Putative RNA-binding protein	#N/A	nucleic acid binding [GO:0003676]; nucleotide binding [GO:0000166]	#N/A
TR32185|c1_g1_i2	J9JLJ5	Autophagy-related protein 3	autophagy [GO:0006914]; protein transport [GO:0015031]	#N/A	cytoplasm [GO:0005737]
TR19968|c0_g1_i1	J9JTV8	Uncharacterized protein	translation [GO:0006412]	structural constituent of ribosome [GO:0003735]	ribosome [GO:0005840]
TR32454|c0_g1_i3	J9JV08	Uncharacterized protein	#N/A	#N/A	#N/A
TR25901|c0_g2_i1	J9K533	Uncharacterized protein	#N/A	DNA binding [GO:0003677]	#N/A
TR35907|c0_g2_i1	J9JTB2	Uncharacterized protein	#N/A	transferase activity, transferring hexosyl groups [GO:0016758]	#N/A
TR2875|c0_g2_i1	J9JYX2	Uncharacterized protein	#N/A	#N/A	#N/A
TR21828|c0_g1_i1	J9JYW1	Uncharacterized protein	#N/A	#N/A	#N/A
TR19105|c0_g1_i1	X1WIA6	Uncharacterized protein	#N/A	#N/A	#N/A
TR4576|c0_g2_i1	X1WJ48	Uncharacterized protein	microtubule-based movement [GO:0007018]	microtubule motor activity [GO:0003777]; phosphatidylinositol binding [GO:0035091]	kinesin complex [GO:0005871]
TR38158|c0_g1_i1	C4WX41	ACYPI000803 protein (Uncharacterized protein)	#N/A	#N/A	#N/A
TR9962|c0_g1_i1	X1WJ27	Uncharacterized protein	transmembrane transport [GO:0055085]	#N/A	integral component of membrane [GO:0016021]
TR34700|c0_g1_i2	J9K728	Uncharacterized protein	small GTPase mediated signal transduction [GO:0007264]	guanyl-nucleotide exchange factor activity [GO:0005085]	intracellular [GO:0005622]
TR22706|c0_g1_i1	J9JMG6	Uncharacterized protein	#N/A	nucleic acid binding [GO:0003676]	#N/A
TR995|c0_g1_i1	J9K8A4	Uncharacterized protein	#N/A	nucleic acid binding [GO:0003676]	#N/A
TR34429|c0_g3_i2	J9K375	Uncharacterized protein	#N/A	transmembrane transporter activity [GO:0022857]	integral component of membrane [GO:0016021]
TR60756|c0_g1_i1	J9KWM2	Uncharacterized protein	#N/A	#N/A	integral component of membrane [GO:0016021]
TR15117|c0_g1_i1	C4WSN5	ACYPI008020 protein (Uncharacterized protein)	#N/A	endodeoxyribonuclease activity, producing 5'-phosphomonoesters [GO:0016888]	#N/A
TR31600|c1_g3_i1	J9JVA2	Uncharacterized protein	regulation of lipid kinase activity [GO:0043550]	#N/A	PAS complex [GO:0070772]
TR28444|c0_g1_i1	J9JYZ5	Uncharacterized protein	#N/A	ATP binding [GO:0005524]; protein serine/threonine kinase activity [GO:0004674]	#N/A
TR3069|c0_g1_i2	J9JR09	Uncharacterized protein	#N/A	histone-lysine N-methyltransferase activity [GO:0018024]	#N/A
TR15407|c0_g1_i1	J9K4V1	Uncharacterized protein	#N/A	#N/A	#N/A
TR37443|c0_g1_i1	J9K701	Piwi-like protein	#N/A	nucleic acid binding [GO:0003676]	#N/A
TR32454|c0_g1_i1	J9JV08	Uncharacterized protein	#N/A	#N/A	#N/A
TR16803|c0_g2_i1	C4WWP3	ACYPI004786 protein (Uncharacterized protein)	#N/A	#N/A	#N/A
TR26168|c0_g1_i2	J9JUU3	Uncharacterized protein	#N/A	lipid transporter activity [GO:0005319]	integral component of membrane [GO:0016021]
TR4479|c0_g1_i1	J9JXN8	Uncharacterized protein	#N/A	#N/A	#N/A
TR32126|c0_g1_i1	J9L0J6	Uncharacterized protein	#N/A	#N/A	#N/A
TR1202|c0_g1_i1	J9K3Y4	Uncharacterized protein	#N/A	metal ion binding [GO:0046872]; nucleic acid binding [GO:0003676]	#N/A
TR23766|c0_g1_i1	J9JQX0	Uncharacterized protein	#N/A	#N/A	#N/A
TR3078|c0_g1_i1	J9K194	Uncharacterized protein	#N/A	#N/A	#N/A
TR27091|c0_g1_i2	J9K9V1	Uncharacterized protein	GPI anchor biosynthetic process [GO:0006506]	transferase activity [GO:0016740]	endoplasmic reticulum membrane [GO:0005789]
TR36053|c2_g8_i1	J9KAE6	Uncharacterized protein	signal transduction [GO:0007165]	ATP binding [GO:0005524]; protein serine/threonine kinase activity [GO:0004674]	#N/A
TR28325|c0_g1_i1	J9KE25	Uncharacterized protein	#N/A	#N/A	#N/A
TR12642|c0_g1_i1	J9M5F9	Uncharacterized protein	#N/A	#N/A	#N/A
TR14256|c0_g2_i1	J9K2X8	Uncharacterized protein	#N/A	transporter activity [GO:0005215]	intracellular [GO:0005622]
TR2786|c0_g1_i1	J9JT68	Uncharacterized protein	#N/A	#N/A	#N/A
TR53575|c0_g2_i1	J9JX44	Uncharacterized protein	#N/A	#N/A	#N/A
TR35298|c0_g1_i1	J9KFP3	Uncharacterized protein	#N/A	#N/A	#N/A
TR24772|c0_g2_i2	J9K7H3	Uncharacterized protein	DNA replication [GO:0006260]	DNA binding [GO:0003677]; DNA-directed DNA polymerase activity [GO:0003887]	#N/A
TR24761|c0_g1_i1	J9K077	Uncharacterized protein	#N/A	#N/A	#N/A
TR28750|c0_g1_i1	J9K484	Uncharacterized protein	intracellular signal transduction [GO:0035556]	#N/A	intracellular [GO:0005622]
TR35560|c0_g1_i1	J9KZP6	Uncharacterized protein	#N/A	metal ion binding [GO:0046872]; nucleic acid binding [GO:0003676]	#N/A
TR33916|c0_g2_i2	J9JVX4	Uncharacterized protein	#N/A	#N/A	#N/A
TR19131|c0_g1_i2	J9JMS9	Uncharacterized protein	#N/A	GTPase activity [GO:0003924]	#N/A
TR27158|c0_g1_i1	J9JZJ4	Uncharacterized protein	#N/A	oxidoreductase activity [GO:0016491]; zinc ion binding [GO:0008270]	#N/A
TR34136|c0_g1_i2	J9JXA4	NADPH-dependent diflavin oxidoreductase 1 (EC 1.6.-.-) (NADPH-dependent FMN and FAD-containing oxidoreductase)	iron-sulfur cluster assembly [GO:0016226]	flavin adenine dinucleotide binding [GO:0050660]; FMN binding [GO:0010181]; iron ion binding [GO:0005506]; NADP binding [GO:0050661]; NADPH-hemoprotein reductase activity [GO:0003958]	cytoplasm [GO:0005737]
TR8783|c1_g1_i1	J9JX77	Uncharacterized protein	lipid metabolic process [GO:0006629]	#N/A	#N/A
TR8604|c0_g1_i2	X1WX69	Uncharacterized protein	carbohydrate transport [GO:0008643]	#N/A	integral component of membrane [GO:0016021]; plasma membrane [GO:0005886]
TR53729|c0_g1_i1	J9JZ05	Uncharacterized protein	glycosaminoglycan biosynthetic process [GO:0006024]; heparan sulfate proteoglycan biosynthetic process [GO:0015012]	#N/A	integral component of membrane [GO:0016021]
TR15486|c0_g1_i1	X1WJK4	Uncharacterized protein	#N/A	catalytic activity [GO:0003824]	#N/A
TR35220|c0_g1_i1	J9JSK9	Uncharacterized protein	#N/A	zinc ion binding [GO:0008270]	#N/A
TR20864|c0_g1_i1	J9K0P2	Uncharacterized protein	transcription, DNA-templated [GO:0006351]	DNA binding [GO:0003677]; DNA-directed RNA polymerase activity [GO:0003899]	#N/A
TR30046|c0_g2_i2	J9JSE9	Uncharacterized protein	#N/A	#N/A	#N/A
TR65652|c0_g1_i1	J9JZK0	Uncharacterized protein	vesicle-mediated transport [GO:0016192]	#N/A	integral component of membrane [GO:0016021]
TR29105|c0_g1_i1	J9JMM9	Uncharacterized protein	#N/A	#N/A	#N/A
TR3034|c0_g2_i1	J9K1Q5	Uncharacterized protein	ubiquitin-dependent protein catabolic process [GO:0006511]	#N/A	cullin-RING ubiquitin ligase complex [GO:0031461]
TR8604|c0_g1_i3	X1WX69	Uncharacterized protein	carbohydrate transport [GO:0008643]	#N/A	integral component of membrane [GO:0016021]; plasma membrane [GO:0005886]
TR19178|c0_g1_i1	X1WI62	Non-specific serine/threonine protein kinase (EC 2.7.11.1)	#N/A	ATP binding [GO:0005524]; magnesium ion binding [GO:0000287]; protein serine/threonine kinase activity [GO:0004674]	#N/A
TR32580|c0_g1_i1	X1WLW3	Uncharacterized protein	#N/A	#N/A	#N/A
TR34324|c0_g1_i2	J9JUH2	Uncharacterized protein	oxidation-reduction process [GO:0055114]	#N/A	integral component of membrane [GO:0016021]
TR25634|c0_g1_i6	J9KG38	Uncharacterized protein	apoptotic DNA fragmentation [GO:0006309]	hydrolase activity [GO:0016787]	cytoplasm [GO:0005737]; nucleus [GO:0005634]
TR5673|c0_g1_i1	J9JZX6	Uncharacterized protein	transcription initiation from RNA polymerase II promoter [GO:0006367]	#N/A	nucleus [GO:0005634]
TR28495|c0_g1_i3	J9K1A5	Uncharacterized protein	#N/A	#N/A	#N/A
TR30588|c0_g3_i1	B0WS78	Putative uncharacterized protein (Fragment)	#N/A	#N/A	#N/A
TR34241|c0_g2_i2	J9K8N8	Uncharacterized protein	#N/A	#N/A	#N/A
TR35520|c9_g6_i8	X1WJ59	Uncharacterized protein	#N/A	structural constituent of cuticle [GO:0042302]	#N/A
TR65229|c0_g1_i1	J9K7H8	Uncharacterized protein	#N/A	ATP binding [GO:0005524]; helicase activity [GO:0004386]; nucleic acid binding [GO:0003676]	#N/A
TR30128|c0_g1_i2	J9LH34	Uncharacterized protein	#N/A	#N/A	#N/A
TR32653|c0_g1_i3	J9JJP5	Uncharacterized protein	actin filament organization [GO:0007015]	#N/A	actin cytoskeleton [GO:0015629]
TR31181|c0_g1_i7	J9K4X1	Uncharacterized protein	#N/A	#N/A	#N/A
TR29592|c0_g2_i1	J9K9N7	Signal recognition particle 9 kDa protein (SRP9)	negative regulation of translational elongation [GO:0045900]; SRP-dependent cotranslational protein targeting to membrane [GO:0006614]	7S RNA binding [GO:0008312]	signal recognition particle, endoplasmic reticulum targeting [GO:0005786]
TR32560|c0_g1_i1	J9JKX0	Uncharacterized protein	#N/A	methyltransferase activity [GO:0008168]	#N/A
TR21146|c0_g1_i1	J9JX52	Uncharacterized protein	#N/A	protein tyrosine phosphatase activity [GO:0004725]	#N/A
TR3931|c0_g2_i3	X1WJE1	Uncharacterized protein	#N/A	nucleotide binding [GO:0000166]	#N/A
TR3819|c0_g1_i4	J9JQL1	Uncharacterized protein	#N/A	#N/A	#N/A
TR59890|c0_g1_i1	J9M2P2	Uncharacterized protein	#N/A	#N/A	#N/A
TR42233|c0_g1_i1	J9LNP0	Uncharacterized protein	#N/A	#N/A	#N/A
TR35214|c3_g2_i1	X1WJ89	Uncharacterized protein	#N/A	ATPase activity, coupled to transmembrane movement of substances [GO:0042626]; ATP binding [GO:0005524]	integral component of membrane [GO:0016021]
TR19592|c0_g2_i1	J9K4M4	Uncharacterized protein	#N/A	catalytic activity [GO:0003824]; zinc ion binding [GO:0008270]	#N/A
TR20276|c0_g1_i1	J9JJV5	Uncharacterized protein	#N/A	#N/A	#N/A
TR15530|c0_g1_i1	X1WSM6	Uncharacterized protein	#N/A	#N/A	#N/A
TR18152|c0_g1_i1	J9K335	DNA topoisomerase (EC 5.99.1.2)	DNA topological change [GO:0006265]	DNA binding [GO:0003677]; DNA topoisomerase type I activity [GO:0003917]; zinc ion binding [GO:0008270]	chromosome [GO:0005694]
TR9640|c0_g1_i1	C4WSL2	ACYPI003183 protein (Uncharacterized protein)	#N/A	#N/A	#N/A
TR47874|c0_g1_i1	J9JL62	Uncharacterized protein	carbohydrate metabolic process [GO:0005975]	kinase activity [GO:0016301]; phosphotransferase activity, alcohol group as acceptor [GO:0016773]	#N/A
TR15676|c0_g2_i1	J9JMD1	Uncharacterized protein	#N/A	#N/A	#N/A
TR35632|c4_g1_i1	J9M1J2	Uncharacterized protein	#N/A	#N/A	#N/A
TR33310|c0_g1_i2	T1HU26	Uncharacterized protein	#N/A	ATP binding [GO:0005524]; protein kinase activity [GO:0004672]	#N/A
TR32938|c0_g1_i1	J9JP50	Uncharacterized protein	#N/A	#N/A	#N/A
TR18764|c0_g1_i1	X1WQH9	Uncharacterized protein	#N/A	transferase activity, transferring hexosyl groups [GO:0016758]	#N/A
TR36041|c3_g1_i3	J9KNI9	Uncharacterized protein	#N/A	#N/A	#N/A
TR23766|c0_g2_i1	J9JQX0	Uncharacterized protein	#N/A	#N/A	#N/A
TR35860|c1_g2_i1	J9LPE0	Uncharacterized protein	homophilic cell adhesion via plasma membrane adhesion molecules [GO:0007156]	calcium ion binding [GO:0005509]	integral component of membrane [GO:0016021]; plasma membrane [GO:0005886]
TR19197|c0_g1_i1	J9JMZ0	Anaphase-promoting complex subunit 10	anaphase-promoting complex-dependent proteasomal ubiquitin-dependent protein catabolic process [GO:0031145]; cell division [GO:0051301]; mitotic nuclear division [GO:0007067]; regulation of mitotic metaphase/anaphase transition [GO:0030071]	#N/A	anaphase-promoting complex [GO:0005680]
TR34276|c0_g1_i1	J9JJN5	Uncharacterized protein	#N/A	#N/A	#N/A
TR26147|c0_g1_i1	C4WW31	ACYPI009997 protein (Uncharacterized protein)	#N/A	#N/A	#N/A
TR28596|c0_g1_i1	J9JMY2	Uncharacterized protein	#N/A	#N/A	#N/A
TR60716|c1_g1_i1	X1WYN9	Uncharacterized protein	transport [GO:0006810]	#N/A	membrane [GO:0016020]
TR31705|c0_g1_i2	J9JRZ1	Uncharacterized protein	#N/A	catalytic activity [GO:0003824]	#N/A
TR28886|c0_g1_i2	X1WZN1	Uncharacterized protein	#N/A	#N/A	#N/A
TR3187|c0_g1_i1	X1WZI9	Uncharacterized protein	#N/A	fatty-acyl-CoA reductase (alcohol-forming) activity [GO:0080019]	#N/A
TR19260|c0_g1_i1	C4WS60	ACYPI009426 protein (Uncharacterized protein)	#N/A	#N/A	#N/A
TR28582|c0_g1_i1	J9JXP2	Uncharacterized protein	#N/A	methyltransferase activity [GO:0008168]; nucleic acid binding [GO:0003676]	#N/A
TR70945|c0_g2_i1	J9JT49	Uncharacterized protein	#N/A	#N/A	#N/A
TR34919|c0_g2_i1	J9LR52	Uncharacterized protein	#N/A	#N/A	#N/A
TR4559|c0_g1_i1	J9JS43	Uncharacterized protein	#N/A	zinc ion binding [GO:0008270]	nucleus [GO:0005634]
TR31265|c0_g1_i2	J9M4Q5	Uncharacterized protein	DNA-dependent DNA replication [GO:0006261]	ATP binding [GO:0005524]; DNA binding [GO:0003677]; DNA-directed DNA polymerase activity [GO:0003887]	#N/A
TR30478|c0_g1_i1	J9K2B2	Uncharacterized protein	#N/A	#N/A	#N/A
TR34362|c0_g1_i2	J9K4N3	Uncharacterized protein	transport [GO:0006810]	#N/A	integral component of membrane [GO:0016021]
TR3511|c0_g2_i1	J9JNT2	Guanylate cyclase (EC 4.6.1.2)	intracellular signal transduction [GO:0035556]	ATP binding [GO:0005524]; guanylate cyclase activity [GO:0004383]; protein kinase activity [GO:0004672]	integral component of membrane [GO:0016021]; intracellular [GO:0005622]
TR33826|c0_g2_i2	J9JXD6	Uncharacterized protein	isoprenoid biosynthetic process [GO:0008299]	#N/A	#N/A
TR3736|c0_g1_i2	J9KE46	Uncharacterized protein	#N/A	DNA binding [GO:0003677]; metal ion binding [GO:0046872]	nucleus [GO:0005634]
TR20154|c0_g2_i1	J9K4A9	Uncharacterized protein	#N/A	#N/A	#N/A
TR34151|c0_g1_i3	J9JX55	Uncharacterized protein	#N/A	calcium ion binding [GO:0005509]	#N/A
TR33547|c1_g1_i2	J9KLP3	Uncharacterized protein	#N/A	transferase activity, transferring glycosyl groups [GO:0016757]	#N/A
TR25234|c0_g1_i1	J9K8K8	Uncharacterized protein	#N/A	DNA binding [GO:0003677]	nucleus [GO:0005634]
TR34146|c0_g1_i1	J9JLY4	Non-specific serine/threonine protein kinase (EC 2.7.11.1)	intracellular signal transduction [GO:0035556]	ATP binding [GO:0005524]; metal ion binding [GO:0046872]; protein serine/threonine kinase activity [GO:0004674]	intracellular [GO:0005622]
TR33338|c1_g1_i1	J9K6M2	Uncharacterized protein	#N/A	methyltransferase activity [GO:0008168]; nucleic acid binding [GO:0003676]; zinc ion binding [GO:0008270]	#N/A
TR33158|c0_g1_i2	J9JYX5	Uncharacterized protein	#N/A	#N/A	#N/A
TR31705|c0_g1_i3	J9JRZ1	Uncharacterized protein	#N/A	catalytic activity [GO:0003824]	#N/A
TR36041|c3_g1_i4	J9KNI9	Uncharacterized protein	#N/A	#N/A	#N/A
TR31111|c0_g1_i1	J9K222	Uncharacterized protein	#N/A	ATP binding [GO:0005524]; helicase activity [GO:0004386]; nucleic acid binding [GO:0003676]	#N/A
TR28495|c0_g1_i1	J9K1A5	Uncharacterized protein	#N/A	#N/A	#N/A
TR32058|c0_g2_i1	J9JU11	Uncharacterized protein	#N/A	#N/A	#N/A
TR31207|c0_g1_i7	J9KY99	Uncharacterized protein	#N/A	transcription factor activity, sequence-specific DNA binding [GO:0003700]; zinc ion binding [GO:0008270]	nucleus [GO:0005634]
TR31429|c0_g1_i1	C4WXG7	ACYPI003442 protein	#N/A	transcription factor activity, sequence-specific DNA binding [GO:0003700]	CCAAT-binding factor complex [GO:0016602]
TR33398|c0_g1_i2	X1WJ80	Uncharacterized protein	#N/A	#N/A	#N/A
TR26393|c0_g1_i1	J9M324	Uncharacterized protein	#N/A	nucleic acid binding [GO:0003676]; zinc ion binding [GO:0008270]	#N/A
TR28077|c0_g1_i2	J9K0U2	Uncharacterized protein	#N/A	acetyl-CoA transporter activity [GO:0008521]	integral component of membrane [GO:0016021]
TR33676|c0_g2_i2	J9JVD4	Uncharacterized protein	#N/A	ATP binding [GO:0005524]; nucleic acid binding [GO:0003676]	#N/A
TR35236|c0_g1_i3	J9JMV8	Uncharacterized protein	#N/A	metal ion binding [GO:0046872]; nucleic acid binding [GO:0003676]	#N/A
TR29486|c0_g1_i3	X1WIZ6	Uncharacterized protein	regulation of apoptotic process [GO:0042981]	#N/A	#N/A
TR28641|c0_g2_i1	C4WS42	ACYPI003693 protein (Uncharacterized protein)	heme oxidation [GO:0006788]	heme oxygenase (decyclizing) activity [GO:0004392]	#N/A
TR1210|c0_g1_i1	J9JKP6	Uncharacterized protein	signal transduction [GO:0007165]	calcium ion binding [GO:0005509]	proteinaceous extracellular matrix [GO:0005578]
TR42260|c0_g1_i1	J9JMG7	Uncharacterized protein	#N/A	transporter activity [GO:0005215]	intracellular [GO:0005622]
TR31426|c0_g3_i1	J9M6S6	Uncharacterized protein	#N/A	#N/A	#N/A
TR19237|c0_g1_i1	C4WSR8	ACYPI008364 protein (Uncharacterized protein)	#N/A	#N/A	#N/A
TR16226|c0_g1_i1	J9K4R4	Uncharacterized protein	#N/A	#N/A	#N/A
TR3586|c1_g1_i5	J9KYV8	Uncharacterized protein	#N/A	nucleic acid binding [GO:0003676]	#N/A
TR35573|c3_g1_i3	J9LDD2	Uncharacterized protein	#N/A	nucleic acid binding [GO:0003676]; RNA-DNA hybrid ribonuclease activity [GO:0004523]	#N/A
TR21778|c0_g1_i1	J9K290	Uncharacterized protein	#N/A	#N/A	WASH complex [GO:0071203]
TR34151|c0_g1_i4	J9JX55	Uncharacterized protein	#N/A	calcium ion binding [GO:0005509]	#N/A
TR35220|c3_g1_i1	J9KAZ1	Uncharacterized protein	#N/A	acetyl-CoA transporter activity [GO:0008521]	integral component of membrane [GO:0016021]
TR32683|c0_g1_i1	J9KN63	Uncharacterized protein	DNA-templated transcription, initiation [GO:0006352]	#N/A	transcription factor TFIID complex [GO:0005669]
TR31903|c0_g1_i1	J9JKA0	Uncharacterized protein	regulation of transcription, DNA-templated [GO:0006355]; transcription, DNA-templated [GO:0006351]	DNA binding [GO:0003677]	nucleus [GO:0005634]
TR31563|c0_g1_i1	J9JPD5	Uncharacterized protein	actin cytoskeleton organization [GO:0030036]	#N/A	#N/A
TR9781|c0_g1_i1	J9K8N3	Uncharacterized protein	transmembrane transport [GO:0055085]	#N/A	integral component of membrane [GO:0016021]
TR18492|c0_g1_i1	J9JL08	Uncharacterized protein	#N/A	#N/A	#N/A
TR19256|c0_g1_i1	J9JPM0	Uncharacterized protein	#N/A	GTPase activity [GO:0003924]; GTP binding [GO:0005525]	#N/A
TR11870|c0_g1_i1	X1WRP6	Uncharacterized protein	#N/A	#N/A	#N/A
TR34281|c0_g2_i1	X1WYL9	Uncharacterized protein	#N/A	#N/A	#N/A
TR4576|c0_g2_i3	X1WJ48	Uncharacterized protein	microtubule-based movement [GO:0007018]	microtubule motor activity [GO:0003777]; phosphatidylinositol binding [GO:0035091]	kinesin complex [GO:0005871]
TR32064|c1_g11_i1	J9JIY1	Uncharacterized protein	#N/A	#N/A	#N/A
TR32064|c1_g8_i1	J9JIY1	Uncharacterized protein	#N/A	#N/A	#N/A
TR25634|c0_g1_i1	J9KG38	Uncharacterized protein	apoptotic DNA fragmentation [GO:0006309]	hydrolase activity [GO:0016787]	cytoplasm [GO:0005737]; nucleus [GO:0005634]
TR31670|c0_g1_i1	J9LU48	Uncharacterized protein	#N/A	#N/A	#N/A
TR35287|c0_g1_i2	J9KHB2	Uncharacterized protein	#N/A	nucleic acid binding [GO:0003676]; RNA-DNA hybrid ribonuclease activity [GO:0004523]	#N/A
TR33717|c1_g1_i1	J9JQU2	Uncharacterized protein	#N/A	#N/A	#N/A
TR35725|c0_g1_i6	J9JLH9	Uncharacterized protein	transmembrane transport [GO:0055085]	transporter activity [GO:0005215]	integral component of membrane [GO:0016021]
TR34462|c0_g4_i2	J9JTL4	Uncharacterized protein	#N/A	#N/A	#N/A
TR42102|c0_g1_i1	J9JKW4	Uncharacterized protein	#N/A	zinc ion binding [GO:0008270]	#N/A
TR4524|c1_g1_i1	J9K0Y1	Histone-lysine N-methyltransferase (EC 2.1.1.43)	#N/A	chromatin binding [GO:0003682]; DNA binding [GO:0003677]; histone-lysine N-methyltransferase activity [GO:0018024]; zinc ion binding [GO:0008270]	nucleus [GO:0005634]
TR34151|c0_g1_i1	J9JX55	Uncharacterized protein	#N/A	calcium ion binding [GO:0005509]	#N/A
TR31232|c0_g1_i3	J9LJR4	Uncharacterized protein	regulation of transcription, DNA-templated [GO:0006355]	#N/A	nucleus [GO:0005634]
TR34462|c0_g6_i7	J9JTL4	Uncharacterized protein	#N/A	#N/A	#N/A
TR30635|c0_g1_i1	J9JK01	Uncharacterized protein	nucleobase-containing compound metabolic process [GO:0006139]	ATP binding [GO:0005524]; ATP-dependent DNA helicase activity [GO:0004003]; DNA binding [GO:0003677]	nucleus [GO:0005634]
TR33966|c0_g1_i1	J9K7T7	Uncharacterized protein	#N/A	#N/A	#N/A
TR28594|c0_g1_i3	J9K1M4	Uncharacterized protein	transmembrane transport [GO:0055085]	#N/A	integral component of membrane [GO:0016021]
TR17886|c0_g1_i1	C4WXE7	ACYPI004941 protein (Uncharacterized protein)	#N/A	#N/A	#N/A
TR29038|c0_g1_i1	J9JX87	Uncharacterized protein	carbohydrate metabolic process [GO:0005975]	intramolecular transferase activity, phosphotransferases [GO:0016868]; magnesium ion binding [GO:0000287]	#N/A
TR33799|c0_g1_i1	J9JJL6	Uncharacterized protein	#N/A	transcription cofactor activity [GO:0003712]	SAGA complex [GO:0000124]
TR33420|c7_g3_i1	X1WKR8	Uncharacterized protein	#N/A	#N/A	#N/A
TR1108|c0_g1_i1	J9K696	Uncharacterized protein	#N/A	metal ion binding [GO:0046872]; nucleic acid binding [GO:0003676]	#N/A
TR20643|c0_g1_i1	J9KXG1	Uncharacterized protein	#N/A	#N/A	#N/A
TR3547|c0_g1_i1	J9L5H9	Uncharacterized protein	#N/A	#N/A	#N/A
TR11304|c0_g2_i1	J9K9B8	Uncharacterized protein	histone exchange [GO:0043486]; regulation of transcription, DNA-templated [GO:0006355]	#N/A	nucleus [GO:0005634]
TR35214|c3_g2_i3	X1WJ89	Uncharacterized protein	#N/A	ATPase activity, coupled to transmembrane movement of substances [GO:0042626]; ATP binding [GO:0005524]	integral component of membrane [GO:0016021]
TR30408|c0_g1_i1	J9K414	Uncharacterized protein	#N/A	#N/A	#N/A
TR34018|c0_g1_i2	J9LR33	Uncharacterized protein	#N/A	#N/A	#N/A
TR26264|c0_g1_i1	J9JSE2	Uncharacterized protein	#N/A	#N/A	viral capsid [GO:0019028]
TR30623|c0_g1_i1	J9JR44	Uncharacterized protein	#N/A	#N/A	#N/A
TR35856|c0_g1_i5	X1X9Q3	Uncharacterized protein	#N/A	transferase activity [GO:0016740]	#N/A
TR30387|c0_g1_i1	X1X110	Uncharacterized protein	#N/A	ATP binding [GO:0005524]; ATP-dependent helicase activity [GO:0008026]; nucleic acid binding [GO:0003676]	#N/A
TR17408|c0_g1_i1	X1WJH9	Uncharacterized protein	chitin metabolic process [GO:0006030]	chitin binding [GO:0008061]	extracellular region [GO:0005576]
TR35719|c0_g2_i1	J9K575	Uncharacterized protein	#N/A	#N/A	#N/A
TR65245|c0_g1_i1	C4WWQ0	Peptidyl-prolyl cis-trans isomerase (EC 5.2.1.8)	protein folding [GO:0006457]	peptidyl-prolyl cis-trans isomerase activity [GO:0003755]	#N/A
TR18521|c0_g1_i1	J9JZS9	Uncharacterized protein	#N/A	#N/A	intracellular [GO:0005622]
TR35709|c4_g1_i2	X1WPA2	Uncharacterized protein	#N/A	#N/A	#N/A
TR31572|c0_g1_i1	J9KAJ8	Uncharacterized protein	#N/A	#N/A	#N/A
TR35214|c3_g2_i2	J9JMQ8	Uncharacterized protein	#N/A	ATPase activity, coupled to transmembrane movement of substances [GO:0042626]; ATP binding [GO:0005524]	integral component of membrane [GO:0016021]
TR30412|c0_g2_i2	J9K596	Uncharacterized protein	#N/A	cAMP-dependent protein kinase inhibitor activity [GO:0004862]	#N/A
TR1131|c0_g1_i1	X1WIQ0	Uncharacterized protein	#N/A	#N/A	#N/A
TR35902|c0_g1_i1	E0VJS6	Putative uncharacterized protein	#N/A	calcium ion binding [GO:0005509]	integral component of membrane [GO:0016021]
TR60753|c2_g1_i1	J9K204	Histone-lysine N-methyltransferase (EC 2.1.1.43)	regulation of transcription, DNA-templated [GO:0006355]	histone-lysine N-methyltransferase activity [GO:0018024]	chromosome [GO:0005694]; nucleus [GO:0005634]
TR29936|c0_g1_i2	C4WUG7	ACYPI007022 protein	#N/A	#N/A	#N/A
TR32265|c0_g1_i2	Q9GU64	Long-wavelength like opsin	phototransduction [GO:0007602]; protein-chromophore linkage [GO:0018298]; visual perception [GO:0007601]	G-protein coupled receptor activity [GO:0004930]; photoreceptor activity [GO:0009881]	integral component of membrane [GO:0016021]
TR36096|c2_g1_i9	C4WUD0	Uncharacterized protein	#N/A	#N/A	#N/A
TR26229|c0_g1_i2	J9JXR8	Uncharacterized protein	#N/A	ATP binding [GO:0005524]; helicase activity [GO:0004386]; nucleic acid binding [GO:0003676]	#N/A
TR32895|c1_g1_i1	J9K872	Uncharacterized protein	#N/A	#N/A	#N/A
TR31265|c0_g1_i1	J9M4Q5	Uncharacterized protein	DNA-dependent DNA replication [GO:0006261]	ATP binding [GO:0005524]; DNA binding [GO:0003677]; DNA-directed DNA polymerase activity [GO:0003887]	#N/A
TR35930|c2_g1_i2	J9JNT0	Uncharacterized protein	#N/A	#N/A	#N/A
TR28270|c0_g1_i2	X1WIB1	Uncharacterized protein	#N/A	oxidoreductase activity [GO:0016491]	#N/A
TR33537|c2_g2_i3	B3MGU4	GF13669	mismatch repair [GO:0006298]	ATP binding [GO:0005524]; mismatched DNA binding [GO:0030983]	#N/A
TR33867|c0_g3_i1	J9JPX5	Uncharacterized protein	#N/A	#N/A	#N/A
TR35683|c0_g1_i5	E0V9R3	Phosphoinositide phospholipase C (EC 3.1.4.11)	intracellular signal transduction [GO:0035556]; phospholipid catabolic process [GO:0009395]	phosphatidylinositol phospholipase C activity [GO:0004435]; signal transducer activity [GO:0004871]	intracellular [GO:0005622]
TR60748|c0_g1_i3	J9JJR9	Uncharacterized protein	trehalose biosynthetic process [GO:0005992]	catalytic activity [GO:0003824]	#N/A
TR35491|c3_g1_i8	J9K8E3	Uncharacterized protein	#N/A	#N/A	#N/A
TR35169|c0_g1_i1	J9KJG8	Uncharacterized protein	#N/A	nucleic acid binding [GO:0003676]; zinc ion binding [GO:0008270]	#N/A
TR33265|c0_g1_i1	J9KMJ2	Uncharacterized protein	#N/A	metal ion binding [GO:0046872]; nucleic acid binding [GO:0003676]	#N/A
TR33519|c0_g2_i1	J9K8V0	Uncharacterized protein	#N/A	#N/A	#N/A
TR22087|c0_g1_i1	J9K1L0	Uncharacterized protein	#N/A	#N/A	#N/A
TR24687|c0_g2_i1	J9JZP9	Uncharacterized protein	transcription, DNA-templated [GO:0006351]	sequence-specific DNA binding [GO:0043565]; transcription factor activity, sequence-specific DNA binding [GO:0003700]	nucleus [GO:0005634]
TR30909|c0_g2_i1	J9JXJ7	Uncharacterized protein	#N/A	#N/A	membrane [GO:0016020]
TR29655|c0_g1_i1	J9JRY1	Uncharacterized protein	#N/A	#N/A	#N/A
TR17387|c0_g2_i1	C4WWI4	ACYPI008191 protein	#N/A	phosphoprotein phosphatase activity [GO:0004721]	nucleus [GO:0005634]
TR30517|c0_g1_i1	J9LC75	Uncharacterized protein	#N/A	#N/A	#N/A
TR17364|c0_g1_i1	J9K051	Uncharacterized protein	#N/A	#N/A	#N/A
TR21949|c0_g1_i1	J9L8K9	Uncharacterized protein	#N/A	#N/A	#N/A
TR26157|c0_g1_i1	J9K0V4	Uncharacterized protein	#N/A	ATP binding [GO:0005524]; helicase activity [GO:0004386]; RNA binding [GO:0003723]	#N/A
TR3612|c0_g1_i2	J9LPC6	Uncharacterized protein	#N/A	#N/A	#N/A
TR10544|c0_g1_i1	X1WXA6	Uncharacterized protein	#N/A	DNA binding [GO:0003677]	#N/A
TR30983|c0_g1_i1	J9K8H9	Uncharacterized protein	#N/A	GTP binding [GO:0005525]	#N/A
TR4390|c0_g1_i6	J9K7Z7	Uncharacterized protein	#N/A	#N/A	#N/A
TR19357|c0_g1_i1	J9JTB5	Uncharacterized protein	#N/A	#N/A	#N/A
TR10523|c0_g2_i1	J9JZ10	Uncharacterized protein	#N/A	transferase activity, transferring acyl groups other than amino-acyl groups [GO:0016747]	#N/A
TR4725|c0_g2_i1	J9JWC5	Uncharacterized protein	transcription, DNA-templated [GO:0006351]	DNA binding [GO:0003677]; transcription factor activity, sequence-specific DNA binding [GO:0003700]	cytoplasm [GO:0005737]; nucleus [GO:0005634]; transcription factor complex [GO:0005667]
TR4470|c1_g2_i6	J9JNZ9	Uncharacterized protein	#N/A	#N/A	#N/A
TR4563|c0_g1_i13	J9JSV1	Uncharacterized protein	#N/A	metal ion binding [GO:0046872]	#N/A
TR28855|c0_g1_i1	J9K079	Uncharacterized protein	#N/A	ion channel activity [GO:0005216]	integral component of membrane [GO:0016021]
TR8771|c0_g1_i2	J9K2E1	Uncharacterized protein	#N/A	#N/A	#N/A
TR8399|c0_g1_i2	D2T2J6	Chryptochrome 1 (Uncharacterized protein)	DNA repair [GO:0006281]	DNA photolyase activity [GO:0003913]	#N/A
TR29717|c0_g1_i1	J9KMV1	Uncharacterized protein	#N/A	#N/A	#N/A
TR34324|c0_g1_i1	J9JUH2	Uncharacterized protein	oxidation-reduction process [GO:0055114]	#N/A	integral component of membrane [GO:0016021]
TR20885|c0_g1_i1	J9K1N2	Uncharacterized protein	#N/A	metal ion binding [GO:0046872]; nucleic acid binding [GO:0003676]	#N/A
TR35808|c0_g1_i1	J9JZ02	Uncharacterized protein	transport [GO:0006810]	#N/A	Golgi apparatus [GO:0005794]
TR32960|c0_g1_i1	J9K606	Uncharacterized protein	regulation of transcription, DNA-templated [GO:0006355]	sequence-specific DNA binding [GO:0043565]	nucleus [GO:0005634]
TR13728|c0_g1_i1	J9JVD2	Uncharacterized protein	#N/A	#N/A	#N/A
TR13537|c0_g1_i1	C4WS20	ACYPI008652 protein (Uncharacterized protein)	#N/A	metalloendopeptidase activity [GO:0004222]	#N/A
TR35683|c0_g1_i1	E0V9R3	Phosphoinositide phospholipase C (EC 3.1.4.11)	intracellular signal transduction [GO:0035556]; phospholipid catabolic process [GO:0009395]	phosphatidylinositol phospholipase C activity [GO:0004435]; signal transducer activity [GO:0004871]	intracellular [GO:0005622]
TR32353|c0_g1_i2	J9KAA7	Uncharacterized protein	#N/A	solute:proton antiporter activity [GO:0015299]	integral component of membrane [GO:0016021]
TR4563|c0_g1_i29	J9JSV1	Uncharacterized protein	#N/A	metal ion binding [GO:0046872]	#N/A
TR33165|c0_g1_i10	J9K1D6	Uncharacterized protein	regulation of exit from mitosis [GO:0007096]	protein tyrosine/serine/threonine phosphatase activity [GO:0008138]; protein tyrosine phosphatase activity [GO:0004725]	#N/A
TR35256|c0_g1_i7	X1WUI1	Uncharacterized protein	DNA repair [GO:0006281]; telomere maintenance [GO:0000723]	DNA helicase activity [GO:0003678]	#N/A
TR9919|c0_g1_i1	J9K0D1	Uncharacterized protein	#N/A	zinc ion binding [GO:0008270]	#N/A
TR3907|c0_g2_i2	J9LVD6	Uncharacterized protein	#N/A	#N/A	#N/A
TR31819|c0_g1_i1	J9K4D3	Uncharacterized protein	#N/A	#N/A	#N/A
TR22058|c0_g1_i2	X1WJ10	Uncharacterized protein	pyridoxine biosynthetic process [GO:0008615]	FMN binding [GO:0010181]; pyridoxamine-phosphate oxidase activity [GO:0004733]	#N/A
TR4668|c0_g2_i1	J9LYY4	Uncharacterized protein	#N/A	nucleic acid binding [GO:0003676]; zinc ion binding [GO:0008270]	nucleus [GO:0005634]
TR29049|c0_g1_i1	J9KYJ0	Uncharacterized protein	#N/A	#N/A	#N/A
TR45527|c0_g2_i1	J9M0C3	Uncharacterized protein	#N/A	zinc ion binding [GO:0008270]	#N/A
TR1176|c0_g1_i1	J9JLE5	Uncharacterized protein	chitin metabolic process [GO:0006030]	chitin binding [GO:0008061]	extracellular region [GO:0005576]
TR4559|c1_g1_i1	J9JS43	Uncharacterized protein	#N/A	zinc ion binding [GO:0008270]	nucleus [GO:0005634]
TR21026|c0_g1_i1	J9JRR6	Uncharacterized protein	#N/A	#N/A	#N/A
TR47101|c0_g1_i1	J9K4Q5	Uncharacterized protein	transcription, DNA-templated [GO:0006351]	DNA binding [GO:0003677]; DNA-directed RNA polymerase activity [GO:0003899]	nucleus [GO:0005634]
TR35928|c0_g2_i1	J9JLY9	Uncharacterized protein	#N/A	serine-type endopeptidase activity [GO:0004252]	#N/A
TR4160|c0_g1_i4	J9LM23	Katanin p80 WD40 repeat-containing subunit B1 (Katanin p80 subunit B1) (p80 katanin)	cell division [GO:0051301]; microtubule severing [GO:0051013]; mitotic nuclear division [GO:0007067]	#N/A	centrosome [GO:0005813]; katanin complex [GO:0008352]; microtubule [GO:0005874]; spindle pole [GO:0000922]
TR47706|c0_g1_i1	C4WUP5	ACYPI004892 protein (Uncharacterized protein)	#N/A	#N/A	#N/A
TR42408|c0_g1_i1	J9JZC4	Uncharacterized protein	#N/A	#N/A	#N/A
TR21832|c0_g2_i1	J9JR47	Uncharacterized protein	#N/A	transmembrane transporter activity [GO:0022857]	integral component of membrane [GO:0016021]
TR3479|c0_g1_i1	X1X1U5	Uncharacterized protein	response to oxidative stress [GO:0006979]	heme binding [GO:0020037]; peroxidase activity [GO:0004601]	#N/A
TR34570|c0_g1_i4	J9LMJ7	Uncharacterized protein	#N/A	DNA binding [GO:0003677]; nuclease activity [GO:0004518]; zinc ion binding [GO:0008270]	#N/A
TR33723|c0_g1_i2	J9JV66	Uncharacterized protein	#N/A	extracellular-glutamate-gated ion channel activity [GO:0005234]; ionotropic glutamate receptor activity [GO:0004970]	cell junction [GO:0030054]; integral component of membrane [GO:0016021]; postsynaptic membrane [GO:0045211]
TR59108|c0_g1_i1	J9JRL1	Uncharacterized protein	protein transport [GO:0015031]	metal ion binding [GO:0046872]	mitochondrion [GO:0005739]
TR35518|c0_g2_i2	C4WXA6	ACYPI24120 protein	positive regulation of cell division [GO:0051781]	#N/A	membrane [GO:0016020]
TR32600|c0_g1_i1	J9JPK5	Uncharacterized protein	RNA processing [GO:0006396]	RNA methyltransferase activity [GO:0008173]	#N/A
TR30231|c1_g1_i1	J9JXC9	Uncharacterized protein	mRNA processing [GO:0006397]	phosphoprotein phosphatase activity [GO:0004721]	nucleus [GO:0005634]
TR34136|c0_g1_i3	J9JXA4	NADPH-dependent diflavin oxidoreductase 1 (EC 1.6.-.-) (NADPH-dependent FMN and FAD-containing oxidoreductase)	iron-sulfur cluster assembly [GO:0016226]	flavin adenine dinucleotide binding [GO:0050660]; FMN binding [GO:0010181]; iron ion binding [GO:0005506]; NADP binding [GO:0050661]; NADPH-hemoprotein reductase activity [GO:0003958]	cytoplasm [GO:0005737]
TR35720|c0_g1_i1	J9JKU8	Uncharacterized protein	#N/A	#N/A	#N/A
TR64869|c0_g1_i1	J9K200	Uncharacterized protein	transport [GO:0006810]	ATP binding [GO:0005524]; ATP-dependent helicase activity [GO:0008026]; nucleic acid binding [GO:0003676]	#N/A
TR35906|c4_g1_i1	J9K7Q5	Uncharacterized protein	#N/A	#N/A	#N/A
TR3488|c0_g1_i1	J9JNV6	Uncharacterized protein	#N/A	ATP binding [GO:0005524]; protein tyrosine kinase activity [GO:0004713]	#N/A
TR25386|c0_g1_i1	J9KAW2	Uncharacterized protein	#N/A	#N/A	#N/A
TR35179|c4_g5_i6	J9K1E4	Uncharacterized protein	#N/A	serine-type endopeptidase activity [GO:0004252]	#N/A
TR19131|c0_g1_i1	J9JMS9	Uncharacterized protein	#N/A	GTPase activity [GO:0003924]	#N/A
TR25169|c0_g1_i1	J9JSG9	Uncharacterized protein	#N/A	cysteine-type peptidase activity [GO:0008234]	#N/A
TR34375|c0_g1_i3	T1UL18	Putative EAG	#N/A	phosphorelay sensor kinase activity [GO:0000155]; voltage-gated potassium channel activity [GO:0005249]	integral component of membrane [GO:0016021]; intracellular [GO:0005622]
TR19284|c0_g2_i1	J9JRG0	Uncharacterized protein	RNA processing [GO:0006396]	nucleic acid binding [GO:0003676]; nucleotide binding [GO:0000166]	intracellular [GO:0005622]
TR17120|c0_g1_i1	J9JZY4	Uncharacterized protein	DNA recombination [GO:0006310]; DNA repair [GO:0006281]; DNA replication [GO:0006260]	ATP binding [GO:0005524]; ATP-dependent 3'-5' DNA helicase activity [GO:0043140]; nucleic acid binding [GO:0003676]	intracellular [GO:0005622]
TR42777|c0_g1_i1	J9JQ07	Uncharacterized protein	biosynthetic process [GO:0009058]	intramolecular lyase activity [GO:0016872]; transferase activity, transferring alkyl or aryl (other than methyl) groups [GO:0016765]	#N/A
TR3489|c0_g1_i1	J9JZC6	Uncharacterized protein	#N/A	#N/A	#N/A
TR4160|c0_g1_i1	J9LM23	Katanin p80 WD40 repeat-containing subunit B1 (Katanin p80 subunit B1) (p80 katanin)	cell division [GO:0051301]; microtubule severing [GO:0051013]; mitotic nuclear division [GO:0007067]	#N/A	centrosome [GO:0005813]; katanin complex [GO:0008352]; microtubule [GO:0005874]; spindle pole [GO:0000922]
TR22706|c0_g2_i2	J9JMG6	Uncharacterized protein	#N/A	nucleic acid binding [GO:0003676]	#N/A
TR22246|c1_g1_i1	J9JXI3	Uncharacterized protein	#N/A	RNA polymerase II transcription cofactor activity [GO:0001104]	mediator complex [GO:0016592]
TR34259|c2_g1_i1	J9JKC9	Uncharacterized protein	#N/A	metal ion binding [GO:0046872]; nucleic acid binding [GO:0003676]	#N/A
TR34570|c0_g1_i1	J9LMJ7	Uncharacterized protein	#N/A	DNA binding [GO:0003677]; nuclease activity [GO:0004518]; zinc ion binding [GO:0008270]	#N/A
TR21066|c0_g1_i1	J9JTI3	Uncharacterized protein	ER to Golgi vesicle-mediated transport [GO:0006888]	#N/A	cis-Golgi network [GO:0005801]; Golgi membrane [GO:0000139]; integral component of membrane [GO:0016021]
TR54154|c0_g1_i1	J9K9S9	Uncharacterized protein	#N/A	ATP binding [GO:0005524]; protein kinase activity [GO:0004672]	#N/A
TR32294|c1_g1_i1	J9JWQ2	Uncharacterized protein	#N/A	#N/A	#N/A
TR35537|c0_g1_i4	J9K6K4	Uncharacterized protein	#N/A	lysozyme activity [GO:0003796]	#N/A
TR28542|c0_g1_i1	J9KG87	Uncharacterized protein	#N/A	acid-amino acid ligase activity [GO:0016881]; protein tag [GO:0031386]; ubiquitin-protein transferase activity [GO:0004842]; zinc ion binding [GO:0008270]	#N/A
TR33165|c0_g1_i7	J9K1D6	Uncharacterized protein	regulation of exit from mitosis [GO:0007096]	protein tyrosine/serine/threonine phosphatase activity [GO:0008138]; protein tyrosine phosphatase activity [GO:0004725]	#N/A
TR1109|c0_g1_i1	J9KYV6	Uncharacterized protein	regulation of phosphorylation [GO:0042325]	#N/A	cytoplasm [GO:0005737]
TR8555|c0_g1_i1	C4WTX2	ACYPI002889 protein	#N/A	structural constituent of cuticle [GO:0042302]	#N/A
TR5282|c0_g1_i1	C4WSW5	ACYPI30454 protein	#N/A	#N/A	#N/A
TR4569|c0_g2_i4	C4WTQ6	ACYPI002442 protein (Uncharacterized protein)	#N/A	#N/A	#N/A
TR4403|c0_g1_i4	J9K681	Uncharacterized protein	regulation of transcription, DNA-templated [GO:0006355]; transcription, DNA-templated [GO:0006351]	DNA binding [GO:0003677]	nucleus [GO:0005634]
TR9512|c0_g1_i1	J9K0L7	Uncharacterized protein	#N/A	structural constituent of cuticle [GO:0042302]	#N/A
TR53688|c0_g1_i1	J9LAT4	Uncharacterized protein	#N/A	#N/A	#N/A
TR3146|c1_g2_i1	J9LF35	Uncharacterized protein	#N/A	#N/A	#N/A
TR34865|c0_g1_i6	J9JL03	Uncharacterized protein	transmembrane transport [GO:0055085]	#N/A	integral component of membrane [GO:0016021]
TR31090|c0_g1_i3	J9K6P6	Uncharacterized protein	regulation of transcription, DNA-templated [GO:0006355]	zinc ion binding [GO:0008270]	nucleus [GO:0005634]
TR3146|c1_g3_i2	J9LF35	Uncharacterized protein	#N/A	#N/A	#N/A
TR26367|c0_g1_i3	C4WVE0	ACYPI008095 protein (Uncharacterized protein)	#N/A	catalytic activity [GO:0003824]	#N/A
TR30869|c0_g1_i1	J9JSN8	Uncharacterized protein	#N/A	metal ion binding [GO:0046872]; nucleic acid binding [GO:0003676]	#N/A
TR8648|c0_g1_i1	J9JS19	Uncharacterized protein	#N/A	#N/A	#N/A
TR59265|c0_g1_i1	J9K362	Uncharacterized protein	#N/A	#N/A	#N/A
TR20641|c0_g1_i1	J9KQQ6	Uncharacterized protein	#N/A	#N/A	#N/A
TR64867|c0_g1_i1	J9LJH9	Uncharacterized protein	regulation of transcription, DNA-templated [GO:0006355]	#N/A	#N/A
TR21119|c0_g1_i1	J9JTN6	Uncharacterized protein	#N/A	metalloendopeptidase activity [GO:0004222]; zinc ion binding [GO:0008270]	#N/A
TR36022|c1_g2_i2	J9JYN5	Uncharacterized protein	#N/A	phosphatidylinositol binding [GO:0035091]	#N/A
TR27498|c0_g1_i1	X1XAJ8	Uncharacterized protein	#N/A	#N/A	#N/A
TR59249|c0_g2_i1	J9JJZ5	Uncharacterized protein	#N/A	#N/A	#N/A
TR33414|c0_g1_i1	J9JZJ3	Uncharacterized protein	#N/A	#N/A	#N/A
TR4573|c1_g1_i1	T1DQM3	Putative cysteine proteinase cathepsin f (Fragment)	#N/A	cysteine-type peptidase activity [GO:0008234]	#N/A
TR36053|c2_g7_i1	J9KAE6	Uncharacterized protein	signal transduction [GO:0007165]	ATP binding [GO:0005524]; protein serine/threonine kinase activity [GO:0004674]	#N/A
TR60685|c1_g1_i4	J9K7A2	Uncharacterized protein	protein homooligomerization [GO:0051260]	voltage-gated potassium channel activity [GO:0005249]	voltage-gated potassium channel complex [GO:0008076]
TR6020|c0_g1_i1	J9JWD4	Uncharacterized protein	#N/A	calcium channel activity [GO:0005262]	integral component of membrane [GO:0016021]
TR20877|c0_g1_i1	J9K324	Uncharacterized protein	#N/A	#N/A	#N/A
TR3069|c0_g1_i1	J9JR09	Uncharacterized protein	#N/A	histone-lysine N-methyltransferase activity [GO:0018024]	#N/A
TR25248|c0_g1_i2	J9JSB7	Uncharacterized protein	#N/A	#N/A	#N/A
TR18490|c0_g1_i1	J9K9K6	Uncharacterized protein	#N/A	#N/A	#N/A
TR19146|c0_g1_i1	J9K6D2	Tetraspanin	#N/A	#N/A	integral component of membrane [GO:0016021]
TR29911|c0_g1_i1	J9JRT6	Uncharacterized protein	#N/A	#N/A	#N/A
TR54183|c0_g1_i1	J9KBA3	Uncharacterized protein	nucleotide-excision repair [GO:0006289]; transcription, DNA-templated [GO:0006351]	#N/A	core TFIIH complex [GO:0000439]
TR17668|c0_g1_i1	J9KWQ1	Uncharacterized protein	#N/A	#N/A	#N/A
TR33265|c0_g1_i2	J9KMJ2	Uncharacterized protein	#N/A	metal ion binding [GO:0046872]; nucleic acid binding [GO:0003676]	#N/A
TR26390|c0_g1_i1	J9JP08	Palmitoyltransferase (EC 2.3.1.225)	#N/A	protein-cysteine S-palmitoyltransferase activity [GO:0019706]; zinc ion binding [GO:0008270]	integral component of membrane [GO:0016021]
TR21807|c0_g1_i1	C4WXN2	ACYPI004579 protein	#N/A	#N/A	#N/A
TR30168|c0_g1_i1	J9KA87	Uncharacterized protein	#N/A	metal ion binding [GO:0046872]	#N/A
TR7192|c0_g1_i1	J9K0F1	Uncharacterized protein	#N/A	#N/A	#N/A
TR34173|c1_g3_i1	A0A067RL47	U2 small nuclear ribonucleoprotein auxiliary factor 35 kDa subunit-related protein 1	#N/A	metal ion binding [GO:0046872]; nucleotide binding [GO:0000166]; RNA binding [GO:0003723]	nucleus [GO:0005634]; ribonucleoprotein complex [GO:0030529]; viral nucleocapsid [GO:0019013]
TR22019|c0_g2_i1	J9JJ35	Uncharacterized protein	#N/A	hydrolase activity [GO:0016787]	#N/A
TR25160|c0_g1_i1	J9JXD9	Uncharacterized protein	adenylate cyclase-modulating G-protein coupled receptor signaling pathway [GO:0007188]	GTPase activity [GO:0003924]; GTP binding [GO:0005525]; signal transducer activity [GO:0004871]	#N/A
TR32048|c0_g1_i1	J9M9K7	Uncharacterized protein	#N/A	DNA binding [GO:0003677]	nucleus [GO:0005634]
TR34766|c0_g1_i4	J9K649	Uncharacterized protein	RNA processing [GO:0006396]	RNA methyltransferase activity [GO:0008173]	#N/A
TR19652|c0_g1_i1	J9L1P7	Uncharacterized protein	#N/A	RNA binding [GO:0003723]	#N/A
TR12052|c0_g2_i1	C4WXX5	ACYPI002695 protein (Uncharacterized protein)	#N/A	#N/A	#N/A
TR11802|c0_g2_i1	J9M0C0	Uncharacterized protein	GPI anchor biosynthetic process [GO:0006506]	phosphatidylinositol N-acetylglucosaminyltransferase activity [GO:0017176]	integral component of membrane [GO:0016021]
TR35618|c0_g1_i4	J9KE82	Uncharacterized protein	#N/A	#N/A	#N/A
TR35256|c0_g1_i1	X1WNV5	Uncharacterized protein	#N/A	ATP binding [GO:0005524]; helicase activity [GO:0004386]	#N/A
TR33519|c0_g2_i6	J9K8V0	Uncharacterized protein	#N/A	#N/A	#N/A
TR3827|c0_g1_i1	J9K4K5	Uncharacterized protein	RNA processing [GO:0006396]	adenosine deaminase activity [GO:0004000]; RNA binding [GO:0003723]	#N/A
TR35264|c0_g1_i2	J9JXC2	Uncharacterized protein	#N/A	#N/A	#N/A
TR25776|c0_g1_i3	J9K8H7	Uncharacterized protein	#N/A	#N/A	#N/A
TR901|c0_g1_i1	J9JJ95	Uncharacterized protein	#N/A	#N/A	#N/A
TR33736|c1_g1_i5	J9KSJ1	Uncharacterized protein	#N/A	#N/A	#N/A
TR35252|c0_g1_i2	J9K526	Uncharacterized protein	#N/A	DNA binding [GO:0003677]	nucleus [GO:0005634]
TR21769|c0_g3_i1	X1X716	Uncharacterized protein	#N/A	#N/A	#N/A
TR3907|c0_g2_i1	J9LVD6	Uncharacterized protein	#N/A	#N/A	#N/A
TR34271|c0_g2_i1	X1WIM0	Uncharacterized protein	#N/A	amino acid transmembrane transporter activity [GO:0015171]	integral component of membrane [GO:0016021]
TR30412|c0_g2_i1	J9K596	Uncharacterized protein	#N/A	cAMP-dependent protein kinase inhibitor activity [GO:0004862]	#N/A
TR69197|c0_g1_i1	J9K359	Uncharacterized protein	ceramide metabolic process [GO:0006672]	hydrolase activity, acting on carbon-nitrogen (but not peptide) bonds, in linear amides [GO:0016811]	integral component of membrane [GO:0016021]
TR47909|c0_g1_i1	C4WV67	ACYPI005523 protein (Uncharacterized protein)	#N/A	transcription factor activity, sequence-specific DNA binding [GO:0003700]	nucleus [GO:0005634]
TR4610|c0_g1_i2	J9K1U2	Uncharacterized protein	#N/A	#N/A	#N/A
TR34607|c1_g1_i1	J9L2B5	Uncharacterized protein	#N/A	#N/A	#N/A
TR34814|c0_g1_i1	J9JWL8	Uncharacterized protein	intracellular protein transport [GO:0006886]; vacuole organization [GO:0007033]	#N/A	cytoplasm [GO:0005737]
TR35190|c3_g1_i2	J9L4U4	Uncharacterized protein	#N/A	nucleic acid binding [GO:0003676]	#N/A
TR29038|c0_g1_i2	J9JX87	Uncharacterized protein	carbohydrate metabolic process [GO:0005975]	intramolecular transferase activity, phosphotransferases [GO:0016868]; magnesium ion binding [GO:0000287]	#N/A
TR35408|c0_g1_i3	J9JYA8	Uncharacterized protein	#N/A	#N/A	#N/A
TR20877|c0_g1_i2	J9K324	Uncharacterized protein	#N/A	#N/A	#N/A
TR25112|c0_g2_i1	J9K5C4	Uncharacterized protein	#N/A	#N/A	#N/A
TR36456|c0_g1_i1	K7J7N2	UDP-glucose 6-dehydrogenase (EC 1.1.1.22)	#N/A	NAD binding [GO:0051287]; UDP-glucose 6-dehydrogenase activity [GO:0003979]	#N/A
TR35518|c0_g2_i4	C4WXA6	ACYPI24120 protein	positive regulation of cell division [GO:0051781]	#N/A	membrane [GO:0016020]
TR22009|c1_g1_i1	J9JYP8	Uncharacterized protein	#N/A	#N/A	#N/A
TR31919|c0_g1_i1	H2EUU6	AKH preprohormone (Uncharacterized protein)	#N/A	#N/A	extracellular region [GO:0005576]
TR24769|c0_g1_i1	J9KRM9	Tetraspanin	#N/A	#N/A	integral component of membrane [GO:0016021]
TR20332|c0_g1_i1	C4WVU0	ACYPI002804 protein (Uncharacterized protein)	glycine biosynthetic process [GO:0006545]; nucleotide biosynthetic process [GO:0009165]	dihydrofolate reductase activity [GO:0004146]; NADP binding [GO:0050661]	#N/A
TR33503|c1_g2_i1	J9K124	Uncharacterized protein	#N/A	GTPase activity [GO:0003924]; GTP binding [GO:0005525]; magnesium ion binding [GO:0000287]	#N/A
TR30167|c0_g1_i1	J9L3J6	Uncharacterized protein	#N/A	#N/A	#N/A
TR27468|c0_g1_i2	J9KPW7	Uncharacterized protein	#N/A	#N/A	#N/A
TR4713|c0_g1_i1	J9JQF3	Uncharacterized protein	#N/A	#N/A	#N/A
TR8668|c0_g1_i1	J9JSH7	Uncharacterized protein	#N/A	oxidoreductase activity [GO:0016491]	#N/A
TR17360|c0_g1_i1	J9K8I3	Uncharacterized protein	#N/A	#N/A	#N/A
TR31867|c0_g1_i2	J9JKL9	Uncharacterized protein	biosynthetic process [GO:0009058]	intramolecular lyase activity [GO:0016872]; transferase activity, transferring alkyl or aryl (other than methyl) groups [GO:0016765]	#N/A
TR65393|c0_g1_i1	C4WUH4	ACYPI000712 protein (Uncharacterized protein)	signal peptide processing [GO:0006465]	peptidase activity [GO:0008233]	integral component of membrane [GO:0016021]; signal peptidase complex [GO:0005787]
TR524|c0_g1_i1	C4WVN3	ACYPI009773 protein (Uncharacterized protein)	#N/A	#N/A	#N/A
TR32775|c0_g2_i1	C4WVR3	ACYPI001887 protein	#N/A	#N/A	#N/A
TR4524|c1_g2_i1	J9JVT5	Uncharacterized protein	#N/A	metallopeptidase activity [GO:0008237]	#N/A
TR18486|c0_g1_i1	J9JNK9	Uncharacterized protein	#N/A	zinc ion binding [GO:0008270]	#N/A
TR34375|c0_g1_i2	T1UL18	Putative EAG	#N/A	phosphorelay sensor kinase activity [GO:0000155]; voltage-gated potassium channel activity [GO:0005249]	integral component of membrane [GO:0016021]; intracellular [GO:0005622]
TR32504|c1_g1_i4	J9K062	Uncharacterized protein	isoprenoid biosynthetic process [GO:0008299]	hydroxymethylglutaryl-CoA synthase activity [GO:0004421]	#N/A
TR42140|c0_g2_i1	J9K4E5	Uncharacterized protein	#N/A	#N/A	#N/A
TR31807|c0_g1_i1	J9LS85	Repressor of RNA polymerase III transcription MAF1	negative regulation of transcription from RNA polymerase III promoter [GO:0016480]; transcription, DNA-templated [GO:0006351]	#N/A	nucleus [GO:0005634]
TR33715|c0_g1_i2	X1WJI3	Uncharacterized protein	#N/A	nucleic acid binding [GO:0003676]; nucleotide binding [GO:0000166]	#N/A
TR35500|c2_g1_i11	J9K4T9	Uncharacterized protein	#N/A	heme binding [GO:0020037]; iron ion binding [GO:0005506]; monooxygenase activity [GO:0004497]; oxidoreductase activity, acting on paired donors, with incorporation or reduction of molecular oxygen [GO:0016705]	#N/A
TR3069|c0_g1_i4	J9JR09	Uncharacterized protein	#N/A	histone-lysine N-methyltransferase activity [GO:0018024]	#N/A
TR30130|c0_g1_i2	J9JT75	Uncharacterized protein	#N/A	heme binding [GO:0020037]; iron ion binding [GO:0005506]; monooxygenase activity [GO:0004497]; oxidoreductase activity, acting on paired donors, with incorporation or reduction of molecular oxygen [GO:0016705]	#N/A
TR34560|c0_g1_i1	J9JUA7	Uncharacterized protein	DNA integration [GO:0015074]	nucleic acid binding [GO:0003676]; zinc ion binding [GO:0008270]	#N/A
TR10137|c0_g1_i1	J9JP75	Uncharacterized protein	#N/A	transferase activity, transferring hexosyl groups [GO:0016758]	#N/A
TR33828|c0_g1_i1	J9JQD2	Uncharacterized protein	#N/A	#N/A	#N/A
TR31959|c0_g1_i2	X1WIT2	Uncharacterized protein	#N/A	#N/A	#N/A
TR993|c0_g1_i1	X1WJ23	Uncharacterized protein	#N/A	ligase activity [GO:0016874]; ubiquitin-protein transferase activity [GO:0004842]	#N/A
TR23897|c0_g1_i1	J9KRE4	Uncharacterized protein	protein methylation [GO:0006479]	methyltransferase activity [GO:0008168]	#N/A
TR33067|c0_g1_i4	J9MAH3	Uncharacterized protein	#N/A	#N/A	#N/A
TR52245|c0_g1_i1	T1IFR5	Uncharacterized protein (Fragment)	G-protein coupled receptor signaling pathway [GO:0007186]; small GTPase mediated signal transduction [GO:0007264]	GTPase activity [GO:0003924]; GTP binding [GO:0005525]; signal transducer activity [GO:0004871]	intracellular [GO:0005622]
TR30877|c0_g2_i1	J9M327	Uncharacterized protein	#N/A	zinc ion binding [GO:0008270]	#N/A
TR3405|c0_g1_i2	X1WIB6	Uncharacterized protein	#N/A	#N/A	integral component of membrane [GO:0016021]
TR25588|c0_g1_i1	J9JJQ9	Uncharacterized protein	#N/A	#N/A	nucleus [GO:0005634]
TR60695|c1_g1_i1	J9KLF9	Uncharacterized protein	transmembrane transport [GO:0055085]	#N/A	integral component of membrane [GO:0016021]
TR31799|c1_g1_i1	J9JK92	Uncharacterized protein	#N/A	#N/A	#N/A
TR29594|c0_g1_i2	J9JQJ3	Uncharacterized protein	regulation of Wnt signaling pathway [GO:0030111]; Rho protein signal transduction [GO:0007266]	#N/A	intracellular [GO:0005622]
TR19176|c0_g1_i1	J9JZB6	Uncharacterized protein	#N/A	#N/A	#N/A
TR34570|c0_g1_i3	J9LMJ7	Uncharacterized protein	#N/A	DNA binding [GO:0003677]; nuclease activity [GO:0004518]; zinc ion binding [GO:0008270]	#N/A
TR53926|c0_g1_i1	J9LP16	Uncharacterized protein	#N/A	#N/A	#N/A
TR29165|c0_g1_i1	J9K8A1	Uncharacterized protein	#N/A	nucleic acid binding [GO:0003676]; nucleotide binding [GO:0000166]	#N/A
TR31583|c0_g1_i1	J9K8K6	Uncharacterized protein	#N/A	#N/A	#N/A
TR25121|c0_g1_i1	J9JQB2	Uncharacterized protein	transmembrane transport [GO:0055085]	#N/A	integral component of membrane [GO:0016021]
TR18796|c0_g1_i1	J9K7W4	Uncharacterized protein	chitin metabolic process [GO:0006030]	chitin binding [GO:0008061]	extracellular region [GO:0005576]
TR8325|c0_g1_i1	J9K8H4	Uncharacterized protein	transcription, DNA-templated [GO:0006351]	metal ion binding [GO:0046872]; nucleic acid binding [GO:0003676]; transcription factor activity, sequence-specific DNA binding [GO:0003700]	nucleus [GO:0005634]
TR33398|c0_g1_i3	X1WJ80	Uncharacterized protein	#N/A	#N/A	#N/A
TR3487|c1_g1_i1	W5JQT4	Cell division protease ftsH (Uncharacterized protein)	cell division [GO:0051301]	ATP binding [GO:0005524]; metalloendopeptidase activity [GO:0004222]	membrane [GO:0016020]
TR24011|c1_g1_i1	J9JJ05	Uncharacterized protein	protein import into nucleus [GO:0006606]	protein transporter activity [GO:0008565]	cytoplasm [GO:0005737]; nucleus [GO:0005634]
TR34034|c0_g1_i3	J9LH27	Uncharacterized protein	negative regulation of transcription, DNA-templated [GO:0045892]	#N/A	nucleus [GO:0005634]
TR32817|c0_g1_i4	J9K1V8	Uncharacterized protein	#N/A	nucleic acid binding [GO:0003676]; nucleotide binding [GO:0000166]	#N/A
TR67448|c0_g1_i1	C4WSK8	ACYPI003169 protein (Uncharacterized protein)	regulation of transcription, DNA-templated [GO:0006355]	#N/A	#N/A
TR1076|c0_g1_i1	J9JKG3	Uncharacterized protein	#N/A	#N/A	#N/A
TR4607|c0_g1_i1	J9KMI5	Uncharacterized protein	#N/A	metal ion binding [GO:0046872]; nucleic acid binding [GO:0003676]	#N/A
TR25844|c0_g1_i1	X1WJ67	Uncharacterized protein	#N/A	#N/A	integral component of membrane [GO:0016021]
TR33417|c0_g1_i2	J9LYX3	Uncharacterized protein	#N/A	nucleotide binding [GO:0000166]	#N/A
TR35869|c0_g1_i3	J9JV24	Uncharacterized protein	#N/A	#N/A	#N/A
TR59202|c0_g1_i1	J9JZM3	Uncharacterized protein	#N/A	#N/A	#N/A
TR35604|c1_g1_i2	J9L2S5	Uncharacterized protein	#N/A	#N/A	#N/A
TR32069|c0_g1_i1	J9M4K8	Uncharacterized protein	mRNA cleavage [GO:0006379]; rRNA processing [GO:0006364]; tRNA 5'-leader removal [GO:0001682]	ribonuclease P activity [GO:0004526]; RNA binding [GO:0003723]	ribonuclease MRP complex [GO:0000172]; ribonuclease P complex [GO:0030677]
TR32624|c1_g1_i1	J9JNE6	Uncharacterized protein	cellular amino acid metabolic process [GO:0006520]	carboxy-lyase activity [GO:0016831]; pyridoxal phosphate binding [GO:0030170]	#N/A
TR33434|c1_g3_i1	X1WJB5	Uncharacterized protein	#N/A	#N/A	#N/A
TR32294|c1_g1_i4	J9JWQ2	Uncharacterized protein	#N/A	#N/A	#N/A
TR19361|c0_g1_i1	J9JVW3	Uncharacterized protein	#N/A	oxidoreductase activity, acting on single donors with incorporation of molecular oxygen, incorporation of two atoms of oxygen [GO:0016702]	#N/A
TR4161|c0_g1_i1	J9JTA6	Uncharacterized protein	#N/A	#N/A	#N/A
TR34156|c0_g1_i1	A0A0A1XC66	Rap guanine nucleotide exchange factor 4	small GTPase mediated signal transduction [GO:0007264]	guanyl-nucleotide exchange factor activity [GO:0005085]	intracellular [GO:0005622]
TR32316|c0_g2_i1	C4WWY2	ACYPI53115 protein	#N/A	zinc ion binding [GO:0008270]	#N/A
TR28941|c0_g3_i1	J9K885	Uncharacterized protein	#N/A	#N/A	#N/A
TR3897|c0_g1_i1	J9JYU6	Uncharacterized protein	#N/A	catalytic activity [GO:0003824]	#N/A
TR19100|c0_g1_i1	J9JNB5	Uncharacterized protein	#N/A	ATP binding [GO:0005524]; ATP-dependent helicase activity [GO:0008026]; nucleic acid binding [GO:0003676]	#N/A
TR65249|c0_g1_i1	C4WWA7	ACYPI003287 protein (Uncharacterized protein)	#N/A	#N/A	#N/A
TR32513|c0_g1_i5	J9JMD5	Uncharacterized protein	#N/A	nucleic acid binding [GO:0003676]; nucleotide binding [GO:0000166]	#N/A
TR35302|c0_g1_i1	J9JKK1	Uncharacterized protein	carbohydrate metabolic process [GO:0005975]	transferase activity, transferring glycosyl groups [GO:0016757]	#N/A
TR36668|c0_g1_i1	J9JP18	Uncharacterized protein	proton-transporting ATP synthase complex assembly [GO:0043461]	#N/A	#N/A
TR5448|c0_g1_i1	J9JU20	Uncharacterized protein	#N/A	#N/A	membrane [GO:0016020]
TR4209|c0_g1_i2	J9JZN3	Uncharacterized protein	#N/A	#N/A	#N/A
TR27936|c0_g1_i2	C4WWF5	ACYPI002677 protein (Uncharacterized protein)	#N/A	#N/A	#N/A
TR35920|c3_g1_i1	X1WJD8	Uncharacterized protein	#N/A	transferase activity, transferring hexosyl groups [GO:0016758]	#N/A
TR24692|c0_g1_i1	J9JL35	Uncharacterized protein	small GTPase mediated signal transduction [GO:0007264]	GTP binding [GO:0005525]	intracellular [GO:0005622]; membrane [GO:0016020]
TR31456|c0_g1_i4	J9K7G2	Uncharacterized protein	#N/A	RNA binding [GO:0003723]	#N/A
TR35827|c1_g1_i3	C4WYB9	ACYPI008023 protein	#N/A	#N/A	#N/A
TR9721|c0_g1_i1	J9JZ46	Uncharacterized protein	defense response to virus [GO:0051607]	catalytic activity [GO:0003824]; iron-sulfur cluster binding [GO:0051536]	endoplasmic reticulum membrane [GO:0005789]; lipid particle [GO:0005811]
TR69234|c0_g1_i1	J9K5G9	Uncharacterized protein	#N/A	#N/A	#N/A
TR3502|c0_g1_i2	J9JJQ1	Uncharacterized protein	#N/A	O-methyltransferase activity [GO:0008171]; RNA methyltransferase activity [GO:0008173]	#N/A
TR36080|c1_g2_i4	J9K9Y4	Uncharacterized protein	#N/A	#N/A	#N/A
TR8815|c1_g1_i9	J9K960	Uncharacterized protein	#N/A	nucleotide binding [GO:0000166]; RNA binding [GO:0003723]	#N/A
TR17681|c0_g1_i1	J9JMS0	Uncharacterized protein	#N/A	flavin adenine dinucleotide binding [GO:0050660]; tRNA dihydrouridine synthase activity [GO:0017150]	#N/A
TR25112|c0_g2_i4	J9K5C4	Uncharacterized protein	#N/A	#N/A	#N/A
TR60758|c0_g1_i3	J9JR71	Uncharacterized protein	#N/A	oxidoreductase activity [GO:0016491]	#N/A
TR53683|c0_g1_i1	J9KCE1	Uncharacterized protein	#N/A	#N/A	#N/A
TR32052|c0_g1_i1	X1WJK5	Uncharacterized protein	#N/A	nucleic acid binding [GO:0003676]	#N/A
TR33235|c0_g1_i1	J9JR46	Uncharacterized protein	#N/A	metal ion binding [GO:0046872]	#N/A
TR33434|c2_g1_i2	J9LU05	Uncharacterized protein	#N/A	heme binding [GO:0020037]; iron ion binding [GO:0005506]; monooxygenase activity [GO:0004497]; oxidoreductase activity, acting on paired donors, with incorporation or reduction of molecular oxygen [GO:0016705]	#N/A
TR4124|c0_g1_i1	J9LBI7	Uncharacterized protein	#N/A	#N/A	#N/A
TR17458|c0_g1_i3	J9JK07	Uncharacterized protein	#N/A	#N/A	integral component of membrane [GO:0016021]
TR31117|c1_g1_i1	J9LSU4	Uncharacterized protein	#N/A	#N/A	#N/A
TR33537|c2_g2_i2	J9JR32	Uncharacterized protein	mismatch repair [GO:0006298]	ATP binding [GO:0005524]; mismatched DNA binding [GO:0030983]	#N/A
TR65367|c0_g1_i1	J9JW59	Uncharacterized protein	growth [GO:0040007]	#N/A	extracellular region [GO:0005576]
TR25746|c0_g1_i1	J9KK64	Uncharacterized protein	#N/A	#N/A	#N/A
TR27703|c0_g1_i1	J9K8W3	Uncharacterized protein	#N/A	methyltransferase activity [GO:0008168]	#N/A
TR33137|c0_g1_i3	J9JQT6	Uncharacterized protein	#N/A	transmembrane transporter activity [GO:0022857]	integral component of membrane [GO:0016021]
TR25776|c0_g1_i2	J9K8H7	Uncharacterized protein	#N/A	#N/A	#N/A
TR35408|c0_g1_i1	J9JYA8	Uncharacterized protein	#N/A	#N/A	#N/A
TR154|c0_g1_i1	J9L3P0	Uncharacterized protein	#N/A	sequence-specific DNA binding [GO:0043565]; transcription factor activity, sequence-specific DNA binding [GO:0003700]	nucleus [GO:0005634]
TR4488|c1_g1_i7	J9JTC3	Uncharacterized protein	DNA repair [GO:0006281]; DNA replication [GO:0006260]	#N/A	Ino80 complex [GO:0031011]
TR35869|c0_g1_i1	J9JV24	Uncharacterized protein	#N/A	#N/A	#N/A
TR33355|c0_g1_i1	J9JJA8	Uncharacterized protein	nucleotide-excision repair [GO:0006289]	damaged DNA binding [GO:0003684]	nucleus [GO:0005634]
TR33600|c0_g1_i3	X1X215	Uncharacterized protein	#N/A	ATPase activity, coupled to transmembrane movement of substances [GO:0042626]; ATP binding [GO:0005524]	integral component of membrane [GO:0016021]
TR20885|c0_g1_i2	J9K1N2	Uncharacterized protein	#N/A	metal ion binding [GO:0046872]; nucleic acid binding [GO:0003676]	#N/A
TR29011|c0_g1_i1	J9KJA7	Uncharacterized protein	#N/A	sequence-specific DNA binding [GO:0043565]; transcription factor activity, sequence-specific DNA binding [GO:0003700]	nucleus [GO:0005634]
TR35408|c0_g1_i4	J9JYA8	Uncharacterized protein	#N/A	#N/A	#N/A
TR4870|c0_g2_i2	J9JUP4	Uncharacterized protein	#N/A	transmembrane transporter activity [GO:0022857]	integral component of membrane [GO:0016021]
TR22694|c0_g2_i2	J9K1U9	Uncharacterized protein	#N/A	metal ion binding [GO:0046872]	#N/A
TR59661|c0_g1_i1	J9JQV5	Uncharacterized protein	#N/A	zinc ion binding [GO:0008270]	#N/A
TR3635|c0_g2_i2	J9M857	Uncharacterized protein	#N/A	zinc ion binding [GO:0008270]	#N/A
TR34142|c0_g2_i1	J9JJV0	Uncharacterized protein	#N/A	catalytic activity [GO:0003824]	#N/A
TR29845|c1_g1_i1	J9K999	Uncharacterized protein	carbohydrate metabolic process [GO:0005975]	hydrolase activity, hydrolyzing O-glycosyl compounds [GO:0004553]	#N/A
TR17414|c1_g2_i1	J9K384	Uncharacterized protein	#N/A	nucleic acid binding [GO:0003676]; zinc ion binding [GO:0008270]	#N/A
TR30616|c0_g1_i2	C4WT47	ACYPI008026 protein	#N/A	aminoacyl-tRNA hydrolase activity [GO:0004045]	#N/A
TR11207|c0_g12_i1	J9JLS8	Uncharacterized protein	protein targeting [GO:0006605]	#N/A	mitochondrial outer membrane translocase complex [GO:0005742]
TR4343|c0_g1_i1	X1WIF5	Uncharacterized protein	transmembrane transport [GO:0055085]	#N/A	integral component of membrane [GO:0016021]
TR49691|c0_g2_i1	J9K7F1	Uncharacterized protein	protein homooligomerization [GO:0051260]	#N/A	#N/A
TR53504|c2_g1_i1	J9L5D8	Uncharacterized protein	#N/A	#N/A	#N/A
TR21101|c0_g1_i2	X1WXF3	Uncharacterized protein	regulation of Rho protein signal transduction [GO:0035023]	Rho guanyl-nucleotide exchange factor activity [GO:0005089]	#N/A
TR25969|c0_g1_i1	J9JUE9	Uncharacterized protein	transcription, DNA-templated [GO:0006351]	sequence-specific DNA binding [GO:0043565]; transcription factor activity, sequence-specific DNA binding [GO:0003700]	#N/A
TR9581|c0_g1_i1	J9JQT8	Uncharacterized protein	#N/A	#N/A	#N/A
TR22893|c0_g1_i3	J9JTU4	Uncharacterized protein	protein arginylation [GO:0016598]	arginyltransferase activity [GO:0004057]	#N/A
TR17680|c0_g1_i1	J9LY77	Uncharacterized protein	#N/A	#N/A	#N/A
TR30154|c0_g1_i2	J9JJF5	Uncharacterized protein	#N/A	acid phosphatase activity [GO:0003993]	#N/A
TR36006|c1_g1_i1	J9K7X8	Uncharacterized protein	#N/A	#N/A	#N/A
TR35920|c3_g1_i5	X1WJD8	Uncharacterized protein	#N/A	transferase activity, transferring hexosyl groups [GO:0016758]	#N/A
TR11207|c0_g2_i1	J9JLS8	Uncharacterized protein	protein targeting [GO:0006605]	#N/A	mitochondrial outer membrane translocase complex [GO:0005742]
TR16357|c0_g1_i1	J9JY69	Uncharacterized protein	#N/A	#N/A	#N/A
TR32030|c0_g1_i2	J9LCH7	Uncharacterized protein	#N/A	transferase activity, transferring acyl groups other than amino-acyl groups [GO:0016747]	#N/A
TR4819|c1_g2_i4	J9K7E6	Uncharacterized protein	small GTPase mediated signal transduction [GO:0007264]	GTP binding [GO:0005525]	intracellular [GO:0005622]
TR35179|c4_g5_i5	J9K1E4	Uncharacterized protein	#N/A	serine-type endopeptidase activity [GO:0004252]	#N/A
TR35937|c0_g1_i1	J9LIB7	Uncharacterized protein	#N/A	#N/A	#N/A
TR10025|c0_g1_i1	J9JYB2	Uncharacterized protein	#N/A	#N/A	#N/A
TR17458|c0_g1_i2	J9JK07	Uncharacterized protein	#N/A	#N/A	integral component of membrane [GO:0016021]
TR23265|c0_g1_i1	J9K528	Uncharacterized protein	DNA replication [GO:0006260]	ATP binding [GO:0005524]; DNA binding [GO:0003677]	#N/A
TR35517|c0_g6_i1	J9KNI4	Uncharacterized protein	#N/A	nucleic acid binding [GO:0003676]; zinc ion binding [GO:0008270]	#N/A
TR3069|c0_g1_i7	J9JR09	Uncharacterized protein	#N/A	histone-lysine N-methyltransferase activity [GO:0018024]	#N/A
TR8815|c1_g1_i10	J9K960	Uncharacterized protein	#N/A	nucleotide binding [GO:0000166]; RNA binding [GO:0003723]	#N/A
TR18730|c0_g1_i1	J9K9F6	Uncharacterized protein	small GTPase mediated signal transduction [GO:0007264]	GTPase activator activity [GO:0005096]	intracellular [GO:0005622]
TR34035|c0_g1_i3	J9JNC5	Uncharacterized protein	#N/A	#N/A	#N/A
TR3819|c0_g1_i8	J9JQL1	Uncharacterized protein	#N/A	#N/A	#N/A
TR34883|c0_g1_i6	J9JNJ3	Uncharacterized protein	#N/A	#N/A	#N/A
TR35197|c0_g1_i1	J9K618	Uncharacterized protein	#N/A	#N/A	#N/A
TR3502|c0_g1_i1	J9JJQ1	Uncharacterized protein	#N/A	O-methyltransferase activity [GO:0008171]; RNA methyltransferase activity [GO:0008173]	#N/A
TR9933|c0_g1_i1	J9L274	Uncharacterized protein	#N/A	#N/A	#N/A
TR60587|c0_g1_i1	J9JMU7	Uncharacterized protein	#N/A	#N/A	#N/A
TR4355|c1_g1_i2	J9K023	Uncharacterized protein	#N/A	#N/A	#N/A
TR3692|c0_g1_i1	X1WIC7	Uncharacterized protein	#N/A	#N/A	#N/A
TR10014|c0_g1_i1	J9K2P8	Uncharacterized protein	protein deubiquitination [GO:0016579]; ubiquitin-dependent protein catabolic process [GO:0006511]	ubiquitinyl hydrolase activity [GO:0036459]	#N/A
TR53486|c0_g1_i1	J9K1Q3	Uncharacterized protein	#N/A	#N/A	#N/A
TR22297|c0_g2_i1	J9K0H1	Uncharacterized protein	#N/A	#N/A	#N/A
TR4207|c1_g5_i2	J9JP33	Uncharacterized protein	#N/A	#N/A	#N/A
TR3872|c0_g2_i1	X1WIZ0	Uncharacterized protein	#N/A	neuropeptide Y receptor activity [GO:0004983]	integral component of membrane [GO:0016021]
TR34679|c0_g1_i2	J9KP92	Uncharacterized protein	#N/A	NAD+ ADP-ribosyltransferase activity [GO:0003950]	#N/A
TR34967|c0_g1_i1	J9LT05	Uncharacterized protein	#N/A	zinc ion binding [GO:0008270]	#N/A
TR19658|c0_g1_i1	J9K8Y3	Uncharacterized protein	#N/A	flavin adenine dinucleotide binding [GO:0050660]; oxidoreductase activity, acting on CH-OH group of donors [GO:0016614]	#N/A
TR41726|c0_g2_i1	T1I7B6	Uncharacterized protein	#N/A	#N/A	#N/A
TR5077|c0_g1_i1	X1X0T6	Uncharacterized protein	#N/A	#N/A	#N/A
TR70063|c0_g1_i1	J9K228	Defective in cullin neddylation protein	#N/A	#N/A	#N/A
TR35632|c4_g3_i1	J9LCG6	Uncharacterized protein	#N/A	nucleic acid binding [GO:0003676]	#N/A
TR54444|c0_g1_i1	J9JYU8	Uncharacterized protein	DNA repair [GO:0006281]	DNA binding [GO:0003677]; hydrolase activity, hydrolyzing N-glycosyl compounds [GO:0016799]	#N/A
TR32987|c0_g1_i3	J9M8W2	Uncharacterized protein	#N/A	#N/A	#N/A
TR42224|c0_g1_i1	X1XTU0	Uncharacterized protein	#N/A	ATP binding [GO:0005524]; protein serine/threonine kinase activity [GO:0004674]	#N/A
TR34570|c0_g1_i2	J9LMJ7	Uncharacterized protein	#N/A	DNA binding [GO:0003677]; nuclease activity [GO:0004518]; zinc ion binding [GO:0008270]	#N/A
TR30304|c0_g1_i2	J9JME5	Uncharacterized protein	regulation of transcription, DNA-templated [GO:0006355]	#N/A	H4/H2A histone acetyltransferase complex [GO:0043189]
TR59831|c0_g1_i1	J9L2B4	Uncharacterized protein	transcription, DNA-templated [GO:0006351]	DNA binding [GO:0003677]; DNA-directed RNA polymerase activity [GO:0003899]	#N/A
TR30416|c0_g1_i1	J9JM83	Uncharacterized protein	cell redox homeostasis [GO:0045454]	#N/A	cell [GO:0005623]
TR28009|c0_g2_i1	J9LZ32	Uncharacterized protein	#N/A	#N/A	#N/A
TR4598|c0_g1_i3	J9K2Q0	Uncharacterized protein	DNA replication, Okazaki fragment processing [GO:0033567]	5'-flap endonuclease activity [GO:0017108]; single-stranded DNA-dependent ATPase activity [GO:0043142]	#N/A
TR21157|c0_g1_i1	J9K344	Uncharacterized protein	#N/A	#N/A	#N/A
TR21490|c0_g1_i1	J9K6U0	Uncharacterized protein	tRNA methylation [GO:0030488]	#N/A	tRNA (m1A) methyltransferase complex [GO:0031515]
TR31206|c0_g1_i1	J9KAR2	Uncharacterized protein	#N/A	RNA binding [GO:0003723]	#N/A
TR36136|c0_g1_i1	J9KAW3	Uncharacterized protein	#N/A	#N/A	#N/A
TR13866|c0_g1_i1	J9K3Y4	Uncharacterized protein	#N/A	metal ion binding [GO:0046872]; nucleic acid binding [GO:0003676]	#N/A
TR59308|c0_g1_i1	C4WXB6	ACYPI010185 protein (Uncharacterized protein)	#N/A	nucleic acid binding [GO:0003676]; nucleotide binding [GO:0000166]	#N/A
TR21067|c0_g1_i1	J9K166	Uncharacterized protein	#N/A	#N/A	#N/A
TR29936|c0_g1_i1	C4WUG6	ACYPI007022 protein	#N/A	#N/A	#N/A
TR28918|c0_g1_i1	J9JPH3	Uncharacterized protein	Golgi vesicle transport [GO:0048193]	#N/A	endoplasmic reticulum [GO:0005783]
TR9989|c1_g1_i1	J9K1X7	Uncharacterized protein	#N/A	#N/A	integral component of membrane [GO:0016021]
TR3819|c0_g1_i7	J9JQL1	Uncharacterized protein	#N/A	#N/A	#N/A
TR15349|c0_g1_i1	U4TYH6	Uncharacterized protein	'de novo' pyrimidine nucleobase biosynthetic process [GO:0006207]; glutamine metabolic process [GO:0006541]; lysine biosynthetic process via diaminopimelate [GO:0009089]	4-hydroxy-tetrahydrodipicolinate reductase [GO:0008839]; ATP binding [GO:0005524]; carbamoyl-phosphate synthase (glutamine-hydrolyzing) activity [GO:0004088]; metal ion binding [GO:0046872]	#N/A
TR58771|c0_g1_i1	J9JL04	Uncharacterized protein	#N/A	ATP binding [GO:0005524]	#N/A
TR22893|c0_g1_i4	J9JTU4	Uncharacterized protein	protein arginylation [GO:0016598]	arginyltransferase activity [GO:0004057]	#N/A
TR70989|c0_g1_i1	J9JZR1	Uncharacterized protein	#N/A	#N/A	#N/A
TR14229|c0_g1_i1	J9JNP1	Uncharacterized protein	#N/A	#N/A	#N/A
TR35593|c0_g1_i2	J9K0T0	Uncharacterized protein	#N/A	calcium ion binding [GO:0005509]	#N/A
TR66539|c0_g1_i1	C4WUW3	ACYPI001324 protein (Uncharacterized protein)	#N/A	#N/A	#N/A
TR34679|c0_g1_i3	J9KP92	Uncharacterized protein	#N/A	NAD+ ADP-ribosyltransferase activity [GO:0003950]	#N/A
TR28692|c0_g1_i1	J9JUL4	Uncharacterized protein	#N/A	#N/A	#N/A
TR54033|c0_g1_i1	J9JQ53	Uncharacterized protein	#N/A	#N/A	#N/A
TR8756|c0_g1_i3	J9JTF4	Uncharacterized protein	#N/A	#N/A	#N/A
TR34241|c0_g2_i7	J9K8N8	Uncharacterized protein	#N/A	#N/A	#N/A
TR27604|c0_g1_i3	J9JJ20	Uncharacterized protein	#N/A	#N/A	integral component of membrane [GO:0016021]
TR30549|c0_g1_i1	X1XL41	Uncharacterized protein	#N/A	#N/A	#N/A
TR31313|c0_g1_i2	J9JW52	Uncharacterized protein	synapse organization [GO:0050808]	#N/A	synapse [GO:0045202]
TR36605|c0_g1_i1	J9JSE0	Uncharacterized protein	#N/A	structural constituent of cuticle [GO:0042302]	#N/A
TR35064|c0_g1_i1	C4WXA9	Putative uncharacterized protein	#N/A	translation initiation factor activity [GO:0003743]	#N/A
TR16344|c0_g1_i1	J9K3X2	Uncharacterized protein	#N/A	GTPase activity [GO:0003924]; GTP binding [GO:0005525]	#N/A
TR31877|c0_g1_i1	J9JJ40	Uncharacterized protein	#N/A	substrate-specific transmembrane transporter activity [GO:0022891]	integral component of membrane [GO:0016021]
TR35481|c0_g2_i1	J9JSD5	Uncharacterized protein	#N/A	#N/A	#N/A
TR35521|c0_g1_i5	J9JIZ6	Uncharacterized protein	#N/A	galactosylgalactosylxylosylprotein 3-beta-glucuronosyltransferase activity [GO:0015018]	membrane [GO:0016020]
TR33398|c0_g1_i4	X1WJ80	Uncharacterized protein	#N/A	#N/A	#N/A
TR35875|c0_g1_i1	M9PEI7	Dumpy, isoform Z	apposition of dorsal and ventral imaginal disc-derived wing surfaces [GO:0007475]; chitin-based cuticle attachment to epithelium [GO:0040005]; chitin-based embryonic cuticle biosynthetic process [GO:0008362]; epithelial cell development [GO:0002064]; lateral inhibition [GO:0046331]; open tracheal system development [GO:0007424]	calcium ion binding [GO:0005509]; extracellular matrix structural constituent [GO:0005201]	extracellular matrix [GO:0031012]
TR36275|c0_g1_i1	C4WXT2	ACYPI001034 protein (Uncharacterized protein)	#N/A	#N/A	#N/A
TR26614|c0_g2_i2	J9M5F9	Uncharacterized protein	#N/A	#N/A	#N/A
TR31161|c0_g1_i5	X1X9Y2	Uncharacterized protein	#N/A	#N/A	#N/A
TR35946|c0_g2_i1	A3RLQ4	Trehalase (EC 3.2.1.28) (Alpha-trehalose glucohydrolase)	trehalose metabolic process [GO:0005991]	alpha,alpha-trehalase activity [GO:0004555]	#N/A
TR35875|c0_g1_i7	B5DJ80	GA26108	#N/A	calcium ion binding [GO:0005509]; peptidase inhibitor activity [GO:0030414]	extracellular region [GO:0005576]
TR32137|c3_g2_i1	C4WX95	ACYPI005177 protein (Uncharacterized protein)	#N/A	#N/A	nucleus [GO:0005634]
TR35692|c0_g1_i1	J9KAE2	Uncharacterized protein	carbohydrate metabolic process [GO:0005975]	catalytic activity [GO:0003824]; cation binding [GO:0043169]	#N/A
TR20877|c0_g1_i3	J9K324	Uncharacterized protein	#N/A	#N/A	#N/A
TR32895|c0_g1_i1	J9KMM7	Uncharacterized protein	#N/A	nucleic acid binding [GO:0003676]; zinc ion binding [GO:0008270]	#N/A
TR34398|c0_g1_i1	J9K5Q2	Uncharacterized protein	#N/A	#N/A	#N/A
TR34679|c0_g1_i1	J9KP92	Uncharacterized protein	#N/A	NAD+ ADP-ribosyltransferase activity [GO:0003950]	#N/A
TR30991|c0_g1_i1	J9K685	Uncharacterized protein	DNA integration [GO:0015074]	nucleic acid binding [GO:0003676]	#N/A
TR35355|c0_g1_i5	J9K752	Uncharacterized protein	protein transport [GO:0015031]; small GTPase mediated signal transduction [GO:0007264]	GTP binding [GO:0005525]; RNA binding [GO:0003723]	intracellular [GO:0005622]
TR25830|c0_g1_i1	J9KU35	Uncharacterized protein	#N/A	#N/A	#N/A
TR59799|c0_g1_i1	J9JPV1	DNA primase large subunit (EC 2.7.7.-)	#N/A	4 iron, 4 sulfur cluster binding [GO:0051539]; DNA binding [GO:0003677]; DNA primase activity [GO:0003896]; metal ion binding [GO:0046872]	primosome complex [GO:1990077]
TR33696|c1_g1_i1	X1XJ14	Uncharacterized protein	#N/A	DNA binding [GO:0003677]	#N/A
TR24708|c0_g1_i1	X1WSJ3	Uncharacterized protein	#N/A	#N/A	#N/A
TR22449|c0_g2_i1	A0A067R1K4	Trafficking protein particle complex subunit 1	ER to Golgi vesicle-mediated transport [GO:0006888]	#N/A	cis-Golgi network [GO:0005801]; cytoplasm [GO:0005737]
TR31092|c0_g1_i1	J9KLZ0	Uncharacterized protein	transmembrane transport [GO:0055085]	#N/A	integral component of membrane [GO:0016021]
TR35618|c0_g1_i6	J9KE82	Uncharacterized protein	#N/A	#N/A	#N/A
TR34389|c0_g1_i3	J9K0M6	Uncharacterized protein	#N/A	transmembrane transporter activity [GO:0022857]	integral component of membrane [GO:0016021]
TR60679|c0_g1_i7	J9JYY8	Uncharacterized protein	intracellular protein transport [GO:0006886]	#N/A	cis-Golgi network [GO:0005801]; membrane [GO:0016020]
TR4003|c0_g2_i1	J9JRF0	Homeobox protein engrailed-like	multicellular organismal development [GO:0007275]; regulation of transcription, DNA-templated [GO:0006355]	sequence-specific DNA binding [GO:0043565]	nucleus [GO:0005634]
TR9732|c0_g1_i1	X1WN46	Uncharacterized protein	#N/A	metallopeptidase activity [GO:0008237]; zinc ion binding [GO:0008270]	#N/A
TR30060|c0_g1_i1	C4WVT1	ACYPI001339 protein	#N/A	metal ion binding [GO:0046872]; nucleotide binding [GO:0000166]; RNA binding [GO:0003723]	nucleus [GO:0005634]
TR28495|c0_g1_i2	J9K1A5	Uncharacterized protein	#N/A	#N/A	#N/A
TR20243|c0_g1_i1	J9JZJ3	Uncharacterized protein	#N/A	#N/A	#N/A
TR35520|c3_g2_i1	C4WXI2	ACYPI000983 protein	#N/A	structural constituent of cuticle [GO:0042302]	#N/A
TR28394|c0_g1_i1	X1WIZ5	Uncharacterized protein	#N/A	#N/A	#N/A
TR4237|c2_g1_i1	J9K526	Uncharacterized protein	#N/A	DNA binding [GO:0003677]	nucleus [GO:0005634]
TR22706|c0_g3_i1	J9JMG6	Uncharacterized protein	#N/A	nucleic acid binding [GO:0003676]	#N/A
TR30647|c0_g1_i1	E2BYP7	Putative uncharacterized protein	#N/A	#N/A	#N/A
TR3861|c0_g1_i2	J9K8Z7	Uncharacterized protein	#N/A	metal ion binding [GO:0046872]; nucleic acid binding [GO:0003676]	#N/A
TR30288|c0_g1_i1	J9JYN7	Uncharacterized protein	regulation of transcription, DNA-templated [GO:0006355]	#N/A	#N/A
TR28277|c0_g1_i2	J9JL58	Uncharacterized protein	protein targeting to Golgi [GO:0000042]	#N/A	intracellular [GO:0005622]
TR31578|c0_g1_i2	J9K4T8	Uncharacterized protein	#N/A	#N/A	#N/A
TR26451|c0_g1_i1	J9JUN0	Uncharacterized protein	#N/A	hydrolase activity [GO:0016787]; metal ion binding [GO:0046872]; nucleic acid binding [GO:0003676]	#N/A
TR59751|c0_g1_i1	J9LXC4	Uncharacterized protein	#N/A	#N/A	#N/A
TR4469|c1_g1_i3	J9K5U6	Uncharacterized protein	#N/A	ATP binding [GO:0005524]; protein kinase activity [GO:0004672]	#N/A
TR47887|c0_g1_i1	C4WVU8	ACYPI003988 protein	#N/A	#N/A	#N/A
TR31092|c0_g1_i3	J9KLZ0	Uncharacterized protein	transmembrane transport [GO:0055085]	#N/A	integral component of membrane [GO:0016021]
TR37964|c0_g1_i1	J9JT48	Uncharacterized protein	#N/A	#N/A	#N/A
TR29796|c0_g2_i2	J9JNG6	Uncharacterized protein	RNA processing [GO:0006396]	RNA methyltransferase activity [GO:0008173]	#N/A
TR789|c0_g1_i1	J9KAH3	Uncharacterized protein	actin cytoskeleton organization [GO:0030036]	#N/A	#N/A
TR2061|c0_g1_i1	J9K543	Uncharacterized protein	RNA processing [GO:0006396]	RNA binding [GO:0003723]; RNA methyltransferase activity [GO:0008173]	#N/A
TR22083|c0_g1_i1	C4WWL7	ACYPI009310 protein (Uncharacterized protein)	#N/A	#N/A	#N/A
TR2955|c0_g1_i1	J9JT32	Uncharacterized protein	#N/A	#N/A	#N/A
TR19743|c0_g1_i1	J9K6P5	Uncharacterized protein	#N/A	#N/A	#N/A
TR34750|c1_g2_i1	J9K0D8	Uncharacterized protein	#N/A	#N/A	#N/A
TR35920|c3_g1_i2	X1WJD8	Uncharacterized protein	#N/A	transferase activity, transferring hexosyl groups [GO:0016758]	#N/A
TR33519|c0_g2_i5	J9K8V0	Uncharacterized protein	#N/A	#N/A	#N/A
TR35521|c0_g1_i11	J9JIZ6	Uncharacterized protein	#N/A	galactosylgalactosylxylosylprotein 3-beta-glucuronosyltransferase activity [GO:0015018]	membrane [GO:0016020]
TR33137|c0_g1_i2	J9JQT6	Uncharacterized protein	#N/A	transmembrane transporter activity [GO:0022857]	integral component of membrane [GO:0016021]
TR33536|c0_g1_i1	J9K3X7	Uncharacterized protein	#N/A	#N/A	#N/A
TR6871|c0_g1_i1	J9K6M0	Uncharacterized protein	#N/A	#N/A	#N/A
TR31278|c0_g1_i1	J9K0A0	Uncharacterized protein	#N/A	#N/A	#N/A
TR28451|c0_g1_i1	C4WWD6	ACYPI007078 protein (Uncharacterized protein)	neurotransmitter transport [GO:0006836]	#N/A	#N/A
TR33446|c0_g2_i2	J9JKY4	Uncharacterized protein	actin nucleation [GO:0045010]	#N/A	actin filament [GO:0005884]
TR22413|c0_g1_i1	X1WIW2	Uncharacterized protein	#N/A	#N/A	#N/A
TR4598|c0_g1_i2	J9K2Q0	Uncharacterized protein	DNA replication, Okazaki fragment processing [GO:0033567]	5'-flap endonuclease activity [GO:0017108]; single-stranded DNA-dependent ATPase activity [GO:0043142]	#N/A
TR31181|c0_g1_i4	J9K4X1	Uncharacterized protein	#N/A	#N/A	#N/A
TR22004|c0_g1_i1	J9JN16	Uncharacterized protein	protein transport [GO:0015031]; vesicle docking involved in exocytosis [GO:0006904]	#N/A	exocyst [GO:0000145]
TR3069|c0_g1_i3	J9JR09	Uncharacterized protein	#N/A	histone-lysine N-methyltransferase activity [GO:0018024]	#N/A
TR31961|c0_g1_i3	J9LSX4	Uncharacterized protein	#N/A	#N/A	#N/A
TR16803|c0_g1_i1	C4WWP3	ACYPI004786 protein (Uncharacterized protein)	#N/A	#N/A	#N/A
TR16551|c0_g1_i1	J9JNM8	Uncharacterized protein	#N/A	#N/A	#N/A
TR4263|c0_g1_i1	J9JNM5	Uncharacterized protein	#N/A	nucleic acid binding [GO:0003676]	nucleus [GO:0005634]
TR976|c0_g1_i1	J9JTZ3	Uncharacterized protein	#N/A	#N/A	#N/A
TR19159|c0_g2_i1	J9JNL8	Uncharacterized protein	#N/A	#N/A	#N/A
TR29198|c0_g2_i1	J9K7R4	Uncharacterized protein	protein targeting to peroxisome [GO:0006625]	ATPase activity, coupled [GO:0042623]; ATP binding [GO:0005524]	peroxisomal membrane [GO:0005778]
TR59580|c0_g1_i1	J9JZN2	Uncharacterized protein	#N/A	#N/A	#N/A
TR25826|c0_g1_i1	J9JX42	Uncharacterized protein	#N/A	#N/A	#N/A
TR32644|c0_g1_i2	J9JXZ2	Uncharacterized protein	#N/A	#N/A	#N/A
TR65228|c0_g1_i1	J9JTP5	Uncharacterized protein	#N/A	#N/A	#N/A
TR23872|c0_g2_i2	J9LVS7	Uncharacterized protein	#N/A	nucleic acid binding [GO:0003676]	#N/A
TR34241|c0_g2_i3	J9K8N8	Uncharacterized protein	#N/A	#N/A	#N/A
TR17505|c0_g1_i1	J9JNZ4	Uncharacterized protein	#N/A	#N/A	#N/A
TR18539|c0_g1_i1	J9JY18	Uncharacterized protein	#N/A	DNA binding [GO:0003677]	#N/A
TR1758|c0_g1_i1	X1X3B4	Uncharacterized protein	#N/A	#N/A	#N/A
TR32087|c0_g1_i2	J9K874	Uncharacterized protein	#N/A	#N/A	#N/A
TR35875|c0_g1_i5	M9PEI7	Dumpy, isoform Z	apposition of dorsal and ventral imaginal disc-derived wing surfaces [GO:0007475]; chitin-based cuticle attachment to epithelium [GO:0040005]; chitin-based embryonic cuticle biosynthetic process [GO:0008362]; epithelial cell development [GO:0002064]; lateral inhibition [GO:0046331]; open tracheal system development [GO:0007424]	calcium ion binding [GO:0005509]; extracellular matrix structural constituent [GO:0005201]	extracellular matrix [GO:0031012]
TR23798|c0_g1_i2	J9K4I7	Protein yippee-like	#N/A	#N/A	#N/A
TR4310|c0_g1_i3	J9JX36	U6 snRNA phosphodiesterase (EC 3.1.4.-)	mRNA processing [GO:0006397]; RNA splicing [GO:0008380]; U6 snRNA 3'-end processing [GO:0034477]	nuclease activity [GO:0004518]	nucleus [GO:0005634]
TR9375|c0_g1_i1	J9JNK5	Uncharacterized protein	#N/A	#N/A	#N/A
TR15753|c0_g2_i1	J9JJP0	Uncharacterized protein	#N/A	#N/A	#N/A
TR37364|c0_g1_i1	T1I2L8	Uncharacterized protein (Fragment)	#N/A	nucleic acid binding [GO:0003676]	#N/A
TR59433|c0_g1_i1	J9JUR1	Uncharacterized protein	#N/A	#N/A	#N/A
TR31276|c0_g1_i1	J9K9B6	Uncharacterized protein	#N/A	ATP binding [GO:0005524]	#N/A
TR17603|c0_g1_i1	J9JXR8	Uncharacterized protein	#N/A	ATP binding [GO:0005524]; helicase activity [GO:0004386]; nucleic acid binding [GO:0003676]	#N/A
TR32125|c0_g1_i3	J9KAU3	Uncharacterized protein	#N/A	#N/A	#N/A
TR60685|c1_g1_i2	J9K7A2	Uncharacterized protein	protein homooligomerization [GO:0051260]	voltage-gated potassium channel activity [GO:0005249]	voltage-gated potassium channel complex [GO:0008076]
TR53853|c0_g1_i1	C4WT51	ACYPI004465 protein (Uncharacterized protein)	#N/A	#N/A	#N/A
TR65132|c0_g1_i1	J9KB08	Uncharacterized protein	#N/A	aspartic-type endopeptidase activity [GO:0004190]	#N/A
TR19258|c0_g1_i2	J9K219	Uncharacterized protein	#N/A	sugar:proton symporter activity [GO:0005351]	Golgi membrane [GO:0000139]; integral component of membrane [GO:0016021]
TR35755|c0_g1_i4	X1X0P5	Uncharacterized protein	#N/A	metallopeptidase activity [GO:0008237]; zinc ion binding [GO:0008270]	#N/A
TR35875|c0_g1_i4	B5DJ80	GA26108	#N/A	calcium ion binding [GO:0005509]; peptidase inhibitor activity [GO:0030414]	extracellular region [GO:0005576]
TR3526|c0_g1_i1	J9JTU1	Uncharacterized protein	#N/A	ATPase activity, coupled to transmembrane movement of substances [GO:0042626]; ATP binding [GO:0005524]	integral component of membrane [GO:0016021]
TR30255|c0_g1_i1	J9JSC1	Uncharacterized protein	protein glycosylation [GO:0006486]	galactosyltransferase activity [GO:0008378]	Golgi apparatus [GO:0005794]; integral component of membrane [GO:0016021]
TR28540|c0_g1_i3	T1I4W7	Uncharacterized protein	one-carbon metabolic process [GO:0006730]	adenosylhomocysteinase activity [GO:0004013]	#N/A
TR31100|c0_g1_i1	J9K4P2	Histone-lysine N-methyltransferase (EC 2.1.1.43)	#N/A	histone-lysine N-methyltransferase activity [GO:0018024]; sequence-specific DNA binding [GO:0043565]; transcription factor activity, sequence-specific DNA binding [GO:0003700]; zinc ion binding [GO:0008270]	nucleus [GO:0005634]
TR20198|c0_g1_i1	J9JK37	Uncharacterized protein	#N/A	metallopeptidase activity [GO:0008237]; zinc ion binding [GO:0008270]	#N/A
TR65217|c0_g1_i1	J9KSS6	tRNA pseudouridine synthase (EC 5.4.99.-)	pseudouridine synthesis [GO:0001522]; tRNA processing [GO:0008033]	pseudouridine synthase activity [GO:0009982]; RNA binding [GO:0003723]	#N/A
TR60716|c1_g1_i4	X1WYN9	Uncharacterized protein	transport [GO:0006810]	#N/A	membrane [GO:0016020]
TR32609|c0_g1_i1	J9K6D8	Uncharacterized protein	#N/A	catalytic activity [GO:0003824]	nucleus [GO:0005634]
TR4012|c0_g1_i2	E0VH05	Sulfate transporter, putative	#N/A	secondary active sulfate transmembrane transporter activity [GO:0008271]	integral component of membrane [GO:0016021]
TR34494|c0_g1_i1	E2ABU8	Uncharacterized protein C11orf9-like protein	#N/A	DNA binding [GO:0003677]; transcription factor activity, sequence-specific DNA binding [GO:0003700]	#N/A
TR54661|c0_g2_i1	J9JVV6	Uncharacterized protein	#N/A	GTP binding [GO:0005525]	#N/A
TR4598|c0_g1_i1	J9K2Q0	Uncharacterized protein	DNA replication, Okazaki fragment processing [GO:0033567]	5'-flap endonuclease activity [GO:0017108]; single-stranded DNA-dependent ATPase activity [GO:0043142]	#N/A
TR31202|c0_g1_i2	A0A067R7W1	ST7-like protein	#N/A	#N/A	#N/A
TR34359|c0_g1_i1	J9JVT0	Uncharacterized protein	#N/A	#N/A	#N/A
TR35529|c1_g3_i1	C4WYE8	ACYPI007268 protein (Uncharacterized protein)	protein repair [GO:0030091]; response to oxidative stress [GO:0006979]	peptide-methionine (R)-S-oxide reductase activity [GO:0033743]	#N/A
TR12754|c0_g1_i1	J9JKV2	Uncharacterized protein	#N/A	#N/A	#N/A
TR21896|c0_g1_i1	J9K073	Uncharacterized protein	#N/A	#N/A	#N/A
TR4586|c0_g1_i4	C4WRS9	ACYPI002155 protein	#N/A	#N/A	#N/A
TR27986|c0_g1_i4	J9K888	Uncharacterized protein	#N/A	#N/A	#N/A
TR35593|c0_g1_i3	J9K0T0	Uncharacterized protein	#N/A	calcium ion binding [GO:0005509]	#N/A
TR54060|c1_g1_i1	X1XB63	Uncharacterized protein	#N/A	#N/A	#N/A
TR5425|c0_g1_i1	W4VVM7	Uncharacterized protein	#N/A	translation initiation factor activity [GO:0003743]	#N/A
TR27128|c0_g1_i2	J9K2J4	Uncharacterized protein	#N/A	#N/A	#N/A
TR36030|c7_g7_i3	A0A0C9QBI6	FSIP2 protein (Fragment)	#N/A	#N/A	#N/A
TR42499|c0_g1_i1	J9JVY6	Uncharacterized protein	#N/A	oxidoreductase activity [GO:0016491]	#N/A
TR3836|c0_g1_i6	J9M661	Uncharacterized protein	#N/A	#N/A	#N/A
TR36086|c0_g1_i1	X1WIT4	Uncharacterized protein	protein neddylation [GO:0045116]	acid-amino acid ligase activity [GO:0016881]; ATP binding [GO:0005524]; NEDD8 activating enzyme activity [GO:0019781]	#N/A
TR60067|c0_g1_i1	C4WUW8	ACYPI000810 protein (Uncharacterized protein)	#N/A	cytidine deaminase activity [GO:0004126]; zinc ion binding [GO:0008270]	#N/A
TR31049|c0_g1_i1	X1WKQ5	Uncharacterized protein	#N/A	#N/A	#N/A
TR27768|c0_g1_i1	J9JPM2	Uncharacterized protein	#N/A	#N/A	#N/A
TR33119|c3_g1_i1	J9K8Y6	Uncharacterized protein	#N/A	#N/A	#N/A
TR30455|c0_g1_i1	J9KKA1	Uncharacterized protein	#N/A	#N/A	#N/A
TR32513|c0_g1_i1	J9JMD5	Uncharacterized protein	#N/A	nucleic acid binding [GO:0003676]; nucleotide binding [GO:0000166]	#N/A
TR26940|c0_g1_i1	J9KBA1	Uncharacterized protein	#N/A	#N/A	#N/A
TR8379|c0_g1_i2	X1X342	Uncharacterized protein	#N/A	#N/A	#N/A
TR42279|c0_g1_i1	J9JQT7	Uncharacterized protein	#N/A	#N/A	#N/A
TR4104|c0_g1_i1	J9JR77	Uncharacterized protein	#N/A	#N/A	#N/A
TR3504|c0_g2_i1	X1WUZ2	Uncharacterized protein	multicellular organismal development [GO:0007275]; regulation of transcription, DNA-templated [GO:0006355]; transcription, DNA-templated [GO:0006351]	sequence-specific DNA binding [GO:0043565]	nucleus [GO:0005634]
TR34752|c1_g1_i2	J9K6L3	Solute carrier organic anion transporter family member	ion transport [GO:0006811]	transporter activity [GO:0005215]	integral component of membrane [GO:0016021]; plasma membrane [GO:0005886]
TR27965|c0_g1_i3	J9JNH4	Elongation of very long chain fatty acids protein (EC 2.3.1.199) (Very-long-chain 3-oxoacyl-CoA synthase)	fatty acid biosynthetic process [GO:0006633]	transferase activity [GO:0016740]	integral component of membrane [GO:0016021]
TR27784|c1_g1_i1	J9KAB1	Uncharacterized protein	#N/A	#N/A	#N/A
TR53643|c0_g1_i1	A2TKD7	Nicotinic acetylcholine receptor alpha 3 subunit	#N/A	acetylcholine-activated cation-selective channel activity [GO:0004889]	cell junction [GO:0030054]; integral component of membrane [GO:0016021]; postsynaptic membrane [GO:0045211]
TR30844|c0_g1_i3	J9JKY2	Uncharacterized protein	regulation of transcription, DNA-templated [GO:0006355]	#N/A	#N/A
TR24692|c0_g1_i2	J9JL35	Uncharacterized protein	small GTPase mediated signal transduction [GO:0007264]	GTP binding [GO:0005525]	intracellular [GO:0005622]; membrane [GO:0016020]
TR9718|c0_g1_i1	T1UMS4	rRNA adenine N(6)-methyltransferase (EC 2.1.1.-)	#N/A	rRNA (adenine-N6,N6-)-dimethyltransferase activity [GO:0000179]	#N/A
TR42140|c0_g1_i1	J9K4E5	Uncharacterized protein	#N/A	#N/A	#N/A
TR35256|c0_g1_i5	X1XPT9	Uncharacterized protein	DNA repair [GO:0006281]; telomere maintenance [GO:0000723]	ATP binding [GO:0005524]; DNA helicase activity [GO:0003678]	#N/A
TR35178|c0_g2_i1	J9JRS2	Uncharacterized protein	#N/A	#N/A	#N/A
TR3658|c0_g1_i1	J9JWF9	Uncharacterized protein	microtubule cytoskeleton organization [GO:0000226]; oligopeptide transport [GO:0006857]	transporter activity [GO:0005215]	integral component of membrane [GO:0016021]; microtubule organizing center [GO:0005815]; spindle pole [GO:0000922]
TR35593|c0_g1_i6	J9K0T0	Uncharacterized protein	#N/A	calcium ion binding [GO:0005509]	#N/A
TR31563|c1_g1_i3	J9JXF4	Uncharacterized protein	#N/A	single-stranded DNA binding [GO:0003697]	#N/A
TR4586|c0_g1_i5	C4WRS9	ACYPI002155 protein	#N/A	#N/A	#N/A
TR3993|c0_g1_i2	J9KC67	Uncharacterized protein	#N/A	#N/A	#N/A
TR31563|c1_g1_i4	J9JXF4	Uncharacterized protein	#N/A	single-stranded DNA binding [GO:0003697]	#N/A
TR29582|c0_g1_i2	J9K2R4	Uncharacterized protein	#N/A	#N/A	#N/A
TR24772|c0_g1_i1	J9K7H3	Uncharacterized protein	DNA replication [GO:0006260]	DNA binding [GO:0003677]; DNA-directed DNA polymerase activity [GO:0003887]	#N/A
TR60723|c0_g1_i6	J9M3B9	Uncharacterized protein	#N/A	zinc ion binding [GO:0008270]	#N/A
TR3590|c0_g1_i1	J9K9Y5	Uncharacterized protein	#N/A	#N/A	#N/A
TR32987|c0_g1_i1	J9M8W2	Uncharacterized protein	#N/A	#N/A	#N/A
TR4104|c0_g1_i2	J9JR77	Uncharacterized protein	#N/A	#N/A	#N/A
TR28220|c0_g1_i1	J9K8N5	Uncharacterized protein	#N/A	#N/A	#N/A
TR15292|c0_g1_i1	J9K8U2	Uncharacterized protein	porphyrin-containing compound biosynthetic process [GO:0006779]	oxygen-dependent protoporphyrinogen oxidase activity [GO:0004729]	#N/A
TR8815|c1_g1_i4	J9K960	Uncharacterized protein	#N/A	nucleotide binding [GO:0000166]; RNA binding [GO:0003723]	#N/A
TR3990|c0_g1_i2	X1WIE6	Uncharacterized protein	pseudouridine synthesis [GO:0001522]; ribosome biogenesis [GO:0042254]	#N/A	#N/A
TR3538|c0_g1_i2	J9K5E8	Uncharacterized protein	#N/A	#N/A	membrane [GO:0016020]
TR33661|c2_g1_i3	J9JXM4	Uncharacterized protein	#N/A	ATPase activity, coupled to transmembrane movement of substances [GO:0042626]; ATP binding [GO:0005524]	integral component of membrane [GO:0016021]
TR11972|c0_g1_i1	J9JV09	Uncharacterized protein	#N/A	#N/A	#N/A
TR35296|c4_g16_i1	D2A1F9	Putative uncharacterized protein GLEAN_07753	#N/A	phosphoric ester hydrolase activity [GO:0042578]	#N/A
TR34271|c0_g2_i2	J9JXL3	Uncharacterized protein	#N/A	amino acid transmembrane transporter activity [GO:0015171]	integral component of membrane [GO:0016021]
TR17405|c0_g1_i1	J9K5J4	Uncharacterized protein	#N/A	ligase activity [GO:0016874]; ubiquitin-protein transferase activity [GO:0004842]	#N/A
TR35500|c2_g1_i8	J9JUD7	Uncharacterized protein	#N/A	heme binding [GO:0020037]; iron ion binding [GO:0005506]; monooxygenase activity [GO:0004497]; oxidoreductase activity, acting on paired donors, with incorporation or reduction of molecular oxygen [GO:0016705]	#N/A
TR31160|c0_g1_i1	J9JWF6	Uncharacterized protein	exocytosis [GO:0006887]; vesicle docking [GO:0048278]	#N/A	cytoplasm [GO:0005737]
TR16714|c1_g1_i1	J9K6E1	Uncharacterized protein	cell cycle arrest [GO:0007050]	#N/A	#N/A
TR3559|c0_g1_i1	J9JVZ1	Uncharacterized protein	#N/A	hydrolase activity [GO:0016787]	#N/A
TR3795|c0_g1_i2	J9K9E9	Uncharacterized protein	small GTPase mediated signal transduction [GO:0007264]	GTP binding [GO:0005525]	intracellular [GO:0005622]; membrane [GO:0016020]
TR26529|c0_g1_i1	J9JSL5	Uncharacterized protein	#N/A	#N/A	#N/A
TR34035|c0_g1_i1	J9JNC5	Uncharacterized protein	#N/A	#N/A	#N/A
TR29129|c0_g1_i3	A0A023F1M5	Putative branching enzyme	glycosaminoglycan biosynthetic process [GO:0006024]	acetylglucosaminyltransferase activity [GO:0008375]; protein xylosyltransferase activity [GO:0030158]	membrane [GO:0016020]
TR20612|c0_g1_i1	J9K0M3	Uncharacterized protein	#N/A	serine-type endopeptidase activity [GO:0004252]	#N/A
TR18511|c0_g1_i1	D6WXD6	Putative uncharacterized protein	intracellular protein transport [GO:0006886]; vesicle-mediated transport [GO:0016192]	zinc ion binding [GO:0008270]	intracellular [GO:0005622]
TR34167|c0_g1_i1	J9JUC9	Uncharacterized protein	signal transduction [GO:0007165]	3',5'-cyclic-nucleotide phosphodiesterase activity [GO:0004114]; metal ion binding [GO:0046872]	#N/A
TR32395|c0_g1_i2	J9JSK3	Uncharacterized protein	#N/A	#N/A	#N/A
TR34884|c2_g1_i1	J9LV74	Uncharacterized protein	#N/A	structural constituent of cuticle [GO:0042302]	#N/A
TR54955|c0_g1_i1	C4WU67	ACYPI009497 protein (Uncharacterized protein)	vesicle-mediated transport [GO:0016192]	#N/A	integral component of membrane [GO:0016021]
TR25929|c0_g1_i4	C4WSF5	ACYPI006176 protein (Uncharacterized protein)	#N/A	nucleic acid binding [GO:0003676]; nucleotide binding [GO:0000166]	#N/A
TR4390|c0_g1_i3	J9K7Z7	Uncharacterized protein	#N/A	#N/A	#N/A
TR25238|c0_g1_i2	J9JZ99	Uncharacterized protein	#N/A	protein serine/threonine phosphatase activity [GO:0004722]	#N/A
TR47118|c0_g1_i1	J9LQ06	Uncharacterized protein	#N/A	#N/A	#N/A
TR41823|c0_g1_i1	C4WXW4	ACYPI004872 protein (Uncharacterized protein)	#N/A	RNA polymerase II transcription cofactor activity [GO:0001104]	mediator complex [GO:0016592]
TR1153|c0_g1_i1	J9JYQ4	Uncharacterized protein	#N/A	#N/A	#N/A
TR43216|c0_g1_i1	C4WV17	ACYPI001781 protein (Uncharacterized protein)	#N/A	#N/A	#N/A
TR29118|c0_g1_i1	J9K726	Uncharacterized protein	#N/A	#N/A	#N/A
TR11802|c0_g1_i1	J9M0C0	Uncharacterized protein	GPI anchor biosynthetic process [GO:0006506]	phosphatidylinositol N-acetylglucosaminyltransferase activity [GO:0017176]	integral component of membrane [GO:0016021]
TR30135|c0_g1_i1	C4WUM6	ACYPI44516 protein (Uncharacterized protein)	#N/A	#N/A	#N/A
TR25606|c0_g1_i2	J9JVM1	Uncharacterized protein	#N/A	oxidoreductase activity [GO:0016491]	#N/A
TR34297|c0_g1_i1	J9M5G6	Uncharacterized protein	#N/A	#N/A	#N/A
TR35465|c1_g1_i7	J9JWD3	Uncharacterized protein	#N/A	#N/A	cytoskeleton [GO:0005856]
TR4598|c0_g1_i4	J9K2Q0	Uncharacterized protein	DNA replication, Okazaki fragment processing [GO:0033567]	5'-flap endonuclease activity [GO:0017108]; single-stranded DNA-dependent ATPase activity [GO:0043142]	#N/A
TR3715|c0_g1_i1	J9L3H0	Uncharacterized protein	arginyl-tRNA aminoacylation [GO:0006420]	arginine-tRNA ligase activity [GO:0004814]; ATP binding [GO:0005524]	#N/A
TR884|c0_g1_i1	J9JKE8	Uncharacterized protein	carbohydrate metabolic process [GO:0005975]	carbohydrate binding [GO:0030246]; isomerase activity [GO:0016853]	#N/A
TR24702|c0_g1_i3	J9JMX6	Uncharacterized protein	#N/A	#N/A	#N/A
TR51340|c0_g1_i1	D6WKK2	Putative uncharacterized protein	#N/A	#N/A	#N/A
TR31030|c0_g1_i4	D6WY24	Putative uncharacterized protein	protein homooligomerization [GO:0051260]	voltage-gated potassium channel activity [GO:0005249]	voltage-gated potassium channel complex [GO:0008076]
TR35349|c2_g1_i1	X1X3S3	Uncharacterized protein	#N/A	#N/A	#N/A
TR901|c0_g2_i1	J9JJ95	Uncharacterized protein	#N/A	#N/A	#N/A
TR34925|c0_g1_i2	J9LE80	Uncharacterized protein	#N/A	#N/A	#N/A
TR30865|c0_g1_i1	J9K3K3	Uncharacterized protein	carbohydrate metabolic process [GO:0005975]; methylglyoxal biosynthetic process [GO:0019242]	hydrolase activity, hydrolyzing O-glycosyl compounds [GO:0004553]; methylglyoxal synthase activity [GO:0008929]	#N/A
TR32875|c0_g1_i2	J9JQS8	Uncharacterized protein	DNA recombination [GO:0006310]; DNA repair [GO:0006281]; DNA replication [GO:0006260]	ATP binding [GO:0005524]; ATP-dependent 3'-5' DNA helicase activity [GO:0043140]; nucleic acid binding [GO:0003676]	intracellular [GO:0005622]
TR33608|c4_g1_i6	X1X444	Uncharacterized protein	#N/A	metal ion binding [GO:0046872]	#N/A
TR33821|c0_g1_i2	X1WIE9	Uncharacterized protein	phosphatidylinositol dephosphorylation [GO:0046856]	hydrolase activity [GO:0016787]	#N/A
TR4121|c0_g1_i1	J9JXW5	Uncharacterized protein	#N/A	#N/A	#N/A
TR35858|c1_g1_i4	X1WJ42	Uncharacterized protein	#N/A	#N/A	#N/A
TR4144|c0_g1_i3	J9LR81	Uncharacterized protein	regulation of Rho protein signal transduction [GO:0035023]	Rho guanyl-nucleotide exchange factor activity [GO:0005089]	#N/A
TR34301|c1_g1_i1	C4WVQ1	ACYPI24700 protein (Uncharacterized protein)	#N/A	#N/A	nucleus [GO:0005634]
TR21768|c0_g2_i1	J9JN10	Purple acid phosphatase (EC 3.1.3.2)	#N/A	acid phosphatase activity [GO:0003993]; metal ion binding [GO:0046872]	#N/A
TR31299|c0_g1_i1	J9K703	Uncharacterized protein	spliceosomal complex disassembly [GO:0000390]	DNA binding [GO:0003677]; transcription factor activity, sequence-specific DNA binding [GO:0003700]	U2-type post-mRNA release spliceosomal complex [GO:0071008]
TR31321|c0_g1_i1	J9L9N4	Uncharacterized protein	#N/A	#N/A	#N/A
TR34647|c1_g1_i2	J9KAZ7	Uncharacterized protein	#N/A	voltage-gated potassium channel activity [GO:0005249]	integral component of membrane [GO:0016021]
TR8766|c0_g2_i1	J9K5G5	Uncharacterized protein	transcription, DNA-templated [GO:0006351]	sequence-specific DNA binding [GO:0043565]; steroid hormone receptor activity [GO:0003707]; transcription factor activity, sequence-specific DNA binding [GO:0003700]; zinc ion binding [GO:0008270]	nucleus [GO:0005634]
TR32167|c0_g1_i2	J9K3M3	Uncharacterized protein	#N/A	#N/A	#N/A
TR59743|c0_g1_i1	J9KUU4	Uncharacterized protein	#N/A	#N/A	#N/A
TR7789|c1_g1_i1	C4WV74	ACYPI004387 protein (Uncharacterized protein)	#N/A	#N/A	#N/A
TR31282|c1_g1_i1	J9LGR6	Uncharacterized protein	#N/A	#N/A	#N/A
TR28553|c0_g2_i1	J9K1D8	Uncharacterized protein	DNA damage checkpoint [GO:0000077]; DNA repair [GO:0006281]	#N/A	nucleus [GO:0005634]
TR4221|c0_g2_i2	D6WYR3	Putative uncharacterized protein	signal transduction [GO:0007165]	phosphatidylinositol binding [GO:0035091]	#N/A
TR31232|c0_g1_i1	J9LJR4	Uncharacterized protein	regulation of transcription, DNA-templated [GO:0006355]	#N/A	nucleus [GO:0005634]
TR27936|c0_g1_i1	C4WWF5	ACYPI002677 protein (Uncharacterized protein)	#N/A	#N/A	#N/A
TR35029|c0_g1_i3	J9LH44	Uncharacterized protein	#N/A	#N/A	#N/A
TR35704|c3_g1_i2	J9JP89	Uncharacterized protein	#N/A	#N/A	#N/A
TR35824|c0_g2_i11	J9K639	Uncharacterized protein	#N/A	#N/A	#N/A
TR35296|c4_g21_i4	R4V146	Arylalkylamine N-acetyltransferase 2	#N/A	N-acetyltransferase activity [GO:0008080]	#N/A
TR36083|c0_g1_i1	J9K0M4	Uncharacterized protein	#N/A	metal ion binding [GO:0046872]	#N/A
TR31418|c0_g1_i1	J9JNW3	Tyrosine-protein kinase (EC 2.7.10.2)	#N/A	ATP binding [GO:0005524]; non-membrane spanning protein tyrosine kinase activity [GO:0004715]	#N/A
TR30083|c0_g1_i1	J9K3F6	Uncharacterized protein	#N/A	#N/A	#N/A
TR31942|c0_g1_i1	J9JT25	Uncharacterized protein	#N/A	#N/A	#N/A
TR4136|c0_g2_i1	J9KAV4	Uncharacterized protein	#N/A	neuropeptide Y receptor activity [GO:0004983]	integral component of membrane [GO:0016021]
TR3322|c1_g1_i1	J9JM70	Uncharacterized protein	#N/A	#N/A	#N/A
TR20220|c0_g1_i1	J9LYF9	Uncharacterized protein	mitotic nuclear division [GO:0007067]	#N/A	chromosome, centromeric region [GO:0000775]
TR32578|c0_g1_i1	J9K3W1	Uncharacterized protein	small GTPase mediated signal transduction [GO:0007264]	GTP binding [GO:0005525]	intracellular [GO:0005622]
TR31563|c1_g1_i1	J9JXF4	Uncharacterized protein	#N/A	single-stranded DNA binding [GO:0003697]	#N/A
TR71178|c1_g1_i2	A0A034V440	Glutamate decarboxylase	carboxylic acid metabolic process [GO:0019752]	carboxy-lyase activity [GO:0016831]; pyridoxal phosphate binding [GO:0030170]	#N/A
TR35453|c7_g2_i4	J9JVS4	Uncharacterized protein	#N/A	#N/A	#N/A
TR31563|c1_g1_i2	J9JXF4	Uncharacterized protein	#N/A	single-stranded DNA binding [GO:0003697]	#N/A
TR19431|c0_g1_i1	J9K585	Uncharacterized protein	GPI anchor biosynthetic process [GO:0006506]	dolichyl-phosphate-mannose-glycolipid alpha-mannosyltransferase activity [GO:0004584]	#N/A
TR25437|c0_g1_i2	J9KAE1	Uncharacterized protein	#N/A	#N/A	#N/A
TR826|c1_g1_i1	C4WYC8	Uncharacterized protein	cell volume homeostasis [GO:0006884]; chloride transport [GO:0006821]; spliceosomal snRNP assembly [GO:0000387]	#N/A	cytosol [GO:0005829]; methylosome [GO:0034709]; pICln-Sm protein complex [GO:0034715]; plasma membrane [GO:0005886]
TR20995|c0_g1_i2	C4WXG3	ACYPI006900 protein	#N/A	#N/A	#N/A
TR18620|c1_g1_i1	J9KAH3	Uncharacterized protein	actin cytoskeleton organization [GO:0030036]	#N/A	#N/A
TR19258|c0_g1_i1	C4WVP1	ACYPI006809 protein	#N/A	sugar:proton symporter activity [GO:0005351]	Golgi membrane [GO:0000139]; integral component of membrane [GO:0016021]
TR34256|c1_g1_i1	J9JM26	Uncharacterized protein	cholesterol metabolic process [GO:0008203]; lipid catabolic process [GO:0016042]	lipase activity [GO:0016298]	#N/A
TR17603|c0_g1_i2	J9JXR8	Uncharacterized protein	#N/A	ATP binding [GO:0005524]; helicase activity [GO:0004386]; nucleic acid binding [GO:0003676]	#N/A
TR8729|c0_g1_i1	J9K505	Uncharacterized protein	transmembrane transport [GO:0055085]	#N/A	integral component of membrane [GO:0016021]
TR34035|c0_g1_i2	J9JNC5	Uncharacterized protein	#N/A	#N/A	#N/A
TR7750|c0_g1_i1	J9K260	Uncharacterized protein	#N/A	#N/A	#N/A
TR21101|c0_g1_i1	X1WXF3	Uncharacterized protein	regulation of Rho protein signal transduction [GO:0035023]	Rho guanyl-nucleotide exchange factor activity [GO:0005089]	#N/A
TR18530|c0_g1_i1	J9JWK3	Uncharacterized protein	#N/A	#N/A	#N/A
TR3861|c0_g1_i1	J9K8Z7	Uncharacterized protein	#N/A	metal ion binding [GO:0046872]; nucleic acid binding [GO:0003676]	#N/A
TR21745|c0_g2_i1	J9JKC1	Uncharacterized protein	#N/A	transferase activity, transferring acyl groups [GO:0016746]	#N/A
TR8766|c0_g3_i1	J9K5G5	Uncharacterized protein	transcription, DNA-templated [GO:0006351]	sequence-specific DNA binding [GO:0043565]; steroid hormone receptor activity [GO:0003707]; transcription factor activity, sequence-specific DNA binding [GO:0003700]; zinc ion binding [GO:0008270]	nucleus [GO:0005634]
TR3632|c0_g1_i1	C4WWW2	ACYPI000160 protein (Uncharacterized protein)	#N/A	#N/A	#N/A
TR34456|c0_g1_i1	J9JJ50	Uncharacterized protein	#N/A	#N/A	#N/A
TR62228|c0_g1_i1	C4WY71	ACYPI003207 protein (Uncharacterized protein)	#N/A	oxidoreductase activity [GO:0016491]	#N/A
TR47919|c0_g1_i1	U4UR98	ATP synthase subunit beta (EC 3.6.3.14)	ATP hydrolysis coupled proton transport [GO:0015991]; ATP synthesis coupled proton transport [GO:0015986]	ATP binding [GO:0005524]; proton-transporting ATPase activity, rotational mechanism [GO:0046961]; proton-transporting ATP synthase activity, rotational mechanism [GO:0046933]	proton-transporting ATP synthase complex, catalytic core F(1) [GO:0045261]
TR53486|c0_g3_i1	J9K1Q3	Uncharacterized protein	#N/A	#N/A	#N/A
TR31959|c0_g1_i1	X1WIT2	Uncharacterized protein	#N/A	#N/A	#N/A
TR35220|c3_g2_i5	J9JRQ2	Uncharacterized protein	#N/A	acetyl-CoA transporter activity [GO:0008521]	integral component of membrane [GO:0016021]
TR22404|c0_g3_i1	J9K1B5	Uncharacterized protein	#N/A	#N/A	#N/A
TR19711|c0_g1_i3	C4WX94	ACYPI003005 protein (Uncharacterized protein)	#N/A	#N/A	#N/A
TR3547|c0_g1_i2	J9L5H9	Uncharacterized protein	#N/A	#N/A	#N/A
TR27734|c0_g1_i2	X1WVZ0	Uncharacterized protein	#N/A	#N/A	#N/A
TR33821|c0_g1_i3	X1WIE9	Uncharacterized protein	phosphatidylinositol dephosphorylation [GO:0046856]	hydrolase activity [GO:0016787]	#N/A
TR35503|c0_g1_i1	J9K4A2	Uncharacterized protein	#N/A	#N/A	#N/A
TR66687|c0_g1_i1	J9KN76	Uncharacterized protein	#N/A	RNA binding [GO:0003723]	#N/A
TR35800|c0_g1_i1	J9K878	Uncharacterized protein	#N/A	ATP binding [GO:0005524]	#N/A
TR18800|c0_g1_i2	C4WRR8	ACYPI000491 protein (Uncharacterized protein)	#N/A	#N/A	#N/A
TR34718|c2_g1_i1	J9KG57	Uncharacterized protein	#N/A	#N/A	#N/A
TR17550|c0_g1_i1	J9KHV3	Uncharacterized protein	#N/A	#N/A	#N/A
TR33991|c0_g1_i4	J9JNU2	Uncharacterized protein	#N/A	#N/A	#N/A
TR25342|c0_g3_i3	J9JLG8	Uncharacterized protein	#N/A	hydrolase activity [GO:0016787]	#N/A
TR23973|c0_g1_i1	J9L859	Uncharacterized protein	#N/A	#N/A	#N/A
TR59248|c0_g1_i1	J9JY81	Uncharacterized protein	#N/A	MAP kinase tyrosine/serine/threonine phosphatase activity [GO:0017017]; protein tyrosine phosphatase activity [GO:0004725]	#N/A
TR4645|c0_g1_i1	Q7YWB7	Octopamine receptor	#N/A	G-protein coupled receptor activity [GO:0004930]	integral component of membrane [GO:0016021]
TR53721|c0_g1_i1	J9JN52	Uncharacterized protein	#N/A	#N/A	#N/A
TR27789|c0_g1_i1	J9JY93	Uncharacterized protein	#N/A	#N/A	kinesin complex [GO:0005871]
TR33449|c0_g1_i3	J9K2U4	Uncharacterized protein	dsRNA transport [GO:0033227]	RNA transmembrane transporter activity [GO:0051033]	integral component of membrane [GO:0016021]
TR35358|c1_g1_i1	J9L2F0	Uncharacterized protein	#N/A	nucleic acid binding [GO:0003676]	#N/A
TR20895|c0_g1_i1	J9LGG7	Uncharacterized protein	#N/A	#N/A	#N/A
TR35993|c0_g1_i1	B0WFB3	Chorion peroxidase	response to oxidative stress [GO:0006979]	heme binding [GO:0020037]; peroxidase activity [GO:0004601]	#N/A
TR32055|c0_g1_i1	J9K3T8	Protein-tyrosine-phosphatase (EC 3.1.3.48)	#N/A	protein tyrosine phosphatase activity [GO:0004725]	#N/A
TR33522|c0_g1_i1	J9JT86	Uncharacterized protein	Golgi organization [GO:0007030]; Golgi to plasma membrane protein transport [GO:0043001]	#N/A	intracellular [GO:0005622]
TR42526|c0_g1_i1	J9JUP5	Uncharacterized protein	#N/A	nucleic acid binding [GO:0003676]; zinc ion binding [GO:0008270]	#N/A
TR34006|c0_g1_i2	T1HGT7	Uncharacterized protein	#N/A	#N/A	#N/A
TR35664|c0_g1_i1	J9KGA7	Uncharacterized protein	#N/A	#N/A	#N/A
TR34599|c0_g1_i5	J9K6Z9	Uncharacterized protein	#N/A	#N/A	#N/A
TR35215|c0_g1_i3	C4WY68	ACYPI001542 protein (Uncharacterized protein)	vacuolar transport [GO:0007034]	#N/A	intracellular [GO:0005622]
TR29012|c1_g1_i1	Q9U941	Nicotinic acetylcholine receptor alpha 3 subunit	#N/A	acetylcholine-activated cation-selective channel activity [GO:0004889]	cell junction [GO:0030054]; integral component of membrane [GO:0016021]; postsynaptic membrane [GO:0045211]
TR3000|c0_g1_i4	J9JWF7	Uncharacterized protein	#N/A	#N/A	#N/A
TR64896|c0_g1_i1	X1XNI5	Uncharacterized protein	#N/A	#N/A	#N/A
TR33237|c0_g1_i1	X1WIC9	Uncharacterized protein	regulation of transcription, DNA-templated [GO:0006355]; transcription, DNA-templated [GO:0006351]	DNA binding [GO:0003677]	nucleus [GO:0005634]
TR186|c0_g1_i1	J9JKN2	Uncharacterized protein	cell surface receptor signaling pathway [GO:0007166]; response to stress [GO:0006950]	G-protein coupled receptor activity [GO:0004930]	integral component of membrane [GO:0016021]
TR3501|c0_g1_i1	J9JWW1	Uncharacterized protein	#N/A	ATP binding [GO:0005524]; protein kinase activity [GO:0004672]	#N/A
TR4310|c0_g1_i2	J9JX36	U6 snRNA phosphodiesterase (EC 3.1.4.-)	mRNA processing [GO:0006397]; RNA splicing [GO:0008380]; U6 snRNA 3'-end processing [GO:0034477]	nuclease activity [GO:0004518]	nucleus [GO:0005634]
TR29644|c0_g1_i1	J9M5V4	Uncharacterized protein	#N/A	#N/A	#N/A
TR25929|c0_g1_i2	C4WSF5	ACYPI006176 protein (Uncharacterized protein)	#N/A	nucleic acid binding [GO:0003676]; nucleotide binding [GO:0000166]	#N/A
TR31861|c0_g1_i1	J9K3V7	Uncharacterized protein	#N/A	#N/A	#N/A
TR47667|c0_g1_i1	J9JNT8	Uncharacterized protein	RNA processing [GO:0006396]; rRNA catabolic process [GO:0016075]	ribonuclease III activity [GO:0004525]; RNA binding [GO:0003723]	#N/A
TR33854|c0_g1_i1	X1WZN1	Uncharacterized protein	#N/A	#N/A	#N/A
TR64891|c1_g1_i1	J9JY90	Uncharacterized protein	#N/A	#N/A	#N/A
TR35453|c7_g2_i1	J9JVS4	Uncharacterized protein	#N/A	#N/A	#N/A
TR21750|c0_g1_i1	C4WXV6	ACYPI001134 protein (Uncharacterized protein)	#N/A	#N/A	#N/A
TR33416|c0_g1_i1	J9KL56	Uncharacterized protein	#N/A	nucleic acid binding [GO:0003676]; zinc ion binding [GO:0008270]	#N/A
TR66694|c0_g1_i1	J9KAF6	Uncharacterized protein	DNA repair [GO:0006281]; telomere maintenance [GO:0000723]	ATPase activity [GO:0016887]	Mre11 complex [GO:0030870]
TR29069|c0_g1_i2	J9LPD5	Uncharacterized protein	DNA replication [GO:0006260]	#N/A	nucleus [GO:0005634]; origin recognition complex [GO:0000808]
TR9687|c0_g1_i1	J9JJR1	Uncharacterized protein	#N/A	#N/A	#N/A
TR20675|c0_g1_i3	J9JMC6	Uncharacterized protein	#N/A	metal ion binding [GO:0046872]; nucleic acid binding [GO:0003676]	#N/A
TR31803|c0_g1_i2	J9LUD3	Uncharacterized protein	#N/A	#N/A	#N/A
TR35296|c4_g21_i3	R4V146	Arylalkylamine N-acetyltransferase 2	#N/A	N-acetyltransferase activity [GO:0008080]	#N/A
TR33764|c0_g1_i1	J9JVD0	Uncharacterized protein	DNA recombination [GO:0006310]	ATP binding [GO:0005524]; ATP-dependent helicase activity [GO:0008026]; nucleic acid binding [GO:0003676]	#N/A
TR30837|c0_g1_i1	J9K211	Uncharacterized protein	response to oxidative stress [GO:0006979]	heme binding [GO:0020037]; peroxidase activity [GO:0004601]	#N/A
TR35312|c0_g1_i2	J9JK91	Uncharacterized protein	#N/A	amino acid transmembrane transporter activity [GO:0015171]	integral component of membrane [GO:0016021]
TR66671|c0_g1_i2	J9LYP5	Uncharacterized protein	#N/A	zinc ion binding [GO:0008270]	#N/A
TR29069|c0_g1_i3	J9LPD5	Uncharacterized protein	DNA replication [GO:0006260]	#N/A	nucleus [GO:0005634]; origin recognition complex [GO:0000808]
TR33966|c0_g1_i2	J9K7T7	Uncharacterized protein	#N/A	#N/A	#N/A
TR16659|c0_g1_i1	J9LHB4	Uncharacterized protein	#N/A	fatty-acyl-CoA binding [GO:0000062]	#N/A
TR21014|c0_g2_i1	A0A084VM65	AGAP009315-PA-like protein	intracellular signal transduction [GO:0035556]	adenylate cyclase activity [GO:0004016]; nucleotide binding [GO:0000166]	integral component of membrane [GO:0016021]; intracellular [GO:0005622]; plasma membrane [GO:0005886]
TR59684|c0_g1_i1	T1HDE7	Uncharacterized protein	#N/A	porin activity [GO:0015288]	membrane [GO:0016020]
TR59509|c0_g1_i1	C4WSN4	ACYPI31744 protein (Uncharacterized protein)	translation [GO:0006412]	nucleotide binding [GO:0000166]; structural constituent of ribosome [GO:0003735]	ribosome [GO:0005840]
TR3069|c0_g1_i5	J9JR09	Uncharacterized protein	#N/A	histone-lysine N-methyltransferase activity [GO:0018024]	#N/A
TR28424|c1_g4_i1	J9M3D5	Uncharacterized protein	#N/A	metal ion binding [GO:0046872]; nucleic acid binding [GO:0003676]	#N/A
TR4228|c0_g1_i1	J9JJ82	Uncharacterized protein	#N/A	#N/A	#N/A
TR32116|c0_g1_i1	J9K1L9	Uncharacterized protein	#N/A	#N/A	#N/A
TR47613|c0_g1_i1	C4WW39	ACYPI000911 protein (Uncharacterized protein)	#N/A	zinc ion binding [GO:0008270]	#N/A
TR53520|c0_g1_i1	J9K839	Uncharacterized protein	mRNA 3'-end processing [GO:0031124]	nucleic acid binding [GO:0003676]; nucleotide binding [GO:0000166]	#N/A
TR37052|c0_g1_i1	J9JJ84	Uncharacterized protein	#N/A	serine-type endopeptidase activity [GO:0004252]	#N/A
TR36507|c0_g1_i1	J9JN84	Uncharacterized protein	#N/A	DNA binding [GO:0003677]	#N/A
TR36030|c7_g7_i15	A0A0C9QBI6	FSIP2 protein (Fragment)	#N/A	#N/A	#N/A
TR17451|c0_g1_i1	J9K6B8	Uncharacterized protein	#N/A	#N/A	#N/A
TR17414|c1_g1_i1	J9K384	Uncharacterized protein	#N/A	nucleic acid binding [GO:0003676]; zinc ion binding [GO:0008270]	#N/A
TR10096|c0_g1_i1	J9K7D9	Uncharacterized protein	#N/A	#N/A	#N/A
TR30195|c1_g1_i12	J9JZS7	Uncharacterized protein	#N/A	substrate-specific transmembrane transporter activity [GO:0022891]	integral component of membrane [GO:0016021]
TR19330|c0_g1_i1	J9K580	Uncharacterized protein	#N/A	#N/A	#N/A
TR3414|c0_g1_i1	A0A067QFL0	Peptide-N(4)-(N-acetyl-beta-glucosaminyl)asparagine amidase	glycoprotein catabolic process [GO:0006516]	#N/A	cytoplasm [GO:0005737]
TR15691|c0_g2_i1	J9JXN9	Uncharacterized protein	biosynthetic process [GO:0009058]	intramolecular lyase activity [GO:0016872]; transferase activity [GO:0016740]	#N/A
TR20834|c0_g1_i1	J9JQX6	Uncharacterized protein	#N/A	#N/A	#N/A
TR27457|c0_g1_i1	J9K214	Uncharacterized protein	#N/A	#N/A	#N/A
TR4150|c0_g1_i2	X1WIL9	Uncharacterized protein	#N/A	#N/A	#N/A
TR47571|c0_g1_i1	U4UR98	ATP synthase subunit beta (EC 3.6.3.14)	ATP hydrolysis coupled proton transport [GO:0015991]; ATP synthesis coupled proton transport [GO:0015986]	ATP binding [GO:0005524]; proton-transporting ATPase activity, rotational mechanism [GO:0046961]; proton-transporting ATP synthase activity, rotational mechanism [GO:0046933]	proton-transporting ATP synthase complex, catalytic core F(1) [GO:0045261]
TR33180|c0_g2_i1	J9K8W4	Uncharacterized protein	#N/A	carboxylic ester hydrolase activity [GO:0052689]	extracellular region [GO:0005576]
TR25644|c0_g1_i1	J9K9Z6	Uncharacterized protein	protein insertion into membrane [GO:0051205]	#N/A	integral component of membrane [GO:0016021]
TR3363|c0_g1_i2	J9JV59	Uncharacterized protein	signal transduction [GO:0007165]	#N/A	#N/A
TR33417|c0_g1_i6	A7UUH4	AGAP006656-PA (Fragment)	#N/A	nucleic acid binding [GO:0003676]; nucleotide binding [GO:0000166]	#N/A
TR67497|c0_g1_i1	J9JLI3	Uncharacterized protein	#N/A	RNA polymerase II transcription cofactor activity [GO:0001104]	mediator complex [GO:0016592]
TR21776|c0_g1_i1	J9LVI4	Uncharacterized protein	#N/A	#N/A	membrane [GO:0016020]
TR9375|c0_g2_i1	J9JNK5	Uncharacterized protein	#N/A	#N/A	#N/A
TR25492|c0_g1_i1	J9K026	Uncharacterized protein	#N/A	#N/A	#N/A
TR20832|c0_g1_i1	J9JTV3	Uncharacterized protein	#N/A	#N/A	#N/A
TR41710|c0_g1_i1	J9JSJ9	tRNA-dihydrouridine(47) synthase [NAD(P)(+)] (EC 1.3.1.-) (tRNA-dihydrouridine synthase 3)	#N/A	flavin adenine dinucleotide binding [GO:0050660]; metal ion binding [GO:0046872]; tRNA dihydrouridine synthase activity [GO:0017150]	#N/A
TR31968|c0_g1_i3	J9LS59	Uncharacterized protein	#N/A	#N/A	#N/A
TR19159|c0_g1_i1	J9JNL8	Uncharacterized protein	#N/A	#N/A	#N/A
TR4164|c0_g1_i1	X1WUX6	Uncharacterized protein	cholesterol biosynthetic process [GO:0006695]	phosphomevalonate kinase activity [GO:0004631]	cytoplasm [GO:0005737]
TR32491|c0_g1_i1	J9JU97	Uncharacterized protein	#N/A	#N/A	#N/A
TR4406|c1_g1_i1	J9M8W0	Uncharacterized protein	transcription, DNA-templated [GO:0006351]	DNA-directed RNA polymerase activity [GO:0003899]; nucleotide binding [GO:0000166]	#N/A
TR27734|c0_g1_i1	X1WVZ0	Uncharacterized protein	#N/A	#N/A	#N/A
TR23923|c0_g1_i3	X1WQ65	Uncharacterized protein	nitrogen compound metabolic process [GO:0006807]	hydrolase activity, acting on carbon-nitrogen (but not peptide) bonds [GO:0016810]	#N/A
TR8844|c0_g1_i1	J9KA77	Uncharacterized protein	#N/A	#N/A	#N/A
TR25601|c0_g1_i2	J9K6N4	Uncharacterized protein	#N/A	ATP binding [GO:0005524]; protein kinase activity [GO:0004672]	#N/A
TR36762|c0_g1_i1	E2B9L8	Transcription termination factor rho	DNA-templated transcription, termination [GO:0006353]; porphyrin-containing compound biosynthetic process [GO:0006779]	ATP binding [GO:0005524]; RNA binding [GO:0003723]; RNA-dependent ATPase activity [GO:0008186]; uroporphyrinogen decarboxylase activity [GO:0004853]	#N/A
TR47896|c0_g1_i1	C4WVQ0	ACYPI44516 protein	#N/A	#N/A	#N/A
TR32295|c0_g1_i1	J9KA39	Uncharacterized protein	#N/A	#N/A	#N/A
TR51340|c0_g2_i1	D6WKK2	Putative uncharacterized protein	#N/A	#N/A	#N/A
TR29269|c0_g1_i2	J9KAJ8	Uncharacterized protein	#N/A	#N/A	#N/A
TR10949|c0_g1_i1	C4WYF7	ACYPI000104 protein (Uncharacterized protein)	#N/A	electron carrier activity [GO:0009055]; heme binding [GO:0020037]	#N/A
TR33547|c1_g1_i1	J9KLP3	Uncharacterized protein	#N/A	transferase activity, transferring glycosyl groups [GO:0016757]	#N/A
TR28424|c1_g3_i1	J9M3D5	Uncharacterized protein	#N/A	metal ion binding [GO:0046872]; nucleic acid binding [GO:0003676]	#N/A
TR30818|c0_g1_i1	J9JPF2	Uncharacterized protein	#N/A	#N/A	#N/A
TR33991|c0_g1_i9	J9JNU2	Uncharacterized protein	#N/A	#N/A	#N/A
TR35593|c0_g1_i1	J9K0T0	Uncharacterized protein	#N/A	calcium ion binding [GO:0005509]	#N/A
TR29097|c0_g1_i1	J9LBP8	Uncharacterized protein	#N/A	#N/A	#N/A
TR5068|c0_g1_i1	J9K561	Uncharacterized protein	lipid metabolic process [GO:0006629]	oxidoreductase activity, acting on the CH-CH group of donors [GO:0016627]	cytoplasm [GO:0005737]; integral component of membrane [GO:0016021]
TR69255|c0_g1_i1	J9JQT7	Uncharacterized protein	#N/A	#N/A	#N/A
TR35315|c0_g3_i5	J9JYN0	Uncharacterized protein	#N/A	#N/A	#N/A
TR32685|c0_g1_i2	J9K982	Uncharacterized protein	#N/A	#N/A	#N/A
TR35778|c1_g1_i7	J9K3J8	Uncharacterized protein	#N/A	metal ion binding [GO:0046872]; ubiquitin-protein transferase activity [GO:0004842]	cytosol [GO:0005829]; mitochondrion [GO:0005739]
TR33991|c0_g1_i3	J9JNU2	Uncharacterized protein	#N/A	#N/A	#N/A
TR31371|c0_g1_i1	A0A026X3Y3	Lysyl oxidase-like protein	#N/A	copper ion binding [GO:0005507]; oxidoreductase activity, acting on the CH-NH2 group of donors, oxygen as acceptor [GO:0016641]; scavenger receptor activity [GO:0005044]	membrane [GO:0016020]
TR4332|c0_g1_i2	T1HIN4	Uncharacterized protein	small GTPase mediated signal transduction [GO:0007264]	ATP binding [GO:0005524]; GTP binding [GO:0005525]; protein kinase activity [GO:0004672]	intracellular [GO:0005622]
TR35321|c0_g1_i10	J9K1N5	Uncharacterized protein	#N/A	#N/A	#N/A
TR32767|c0_g1_i2	J9M1F7	Uncharacterized protein	#N/A	#N/A	#N/A
TR34599|c0_g1_i3	J9K6Z9	Uncharacterized protein	#N/A	#N/A	#N/A
TR36402|c0_g1_i1	J9JMC8	Uncharacterized protein	carbohydrate metabolic process [GO:0005975]	beta-galactosidase activity [GO:0004565]	#N/A
TR27457|c0_g1_i3	J9K214	Uncharacterized protein	#N/A	#N/A	#N/A
TR26302|c0_g1_i4	J9JQ60	Uncharacterized protein	#N/A	#N/A	#N/A
TR26860|c0_g1_i1	J9JXX5	Uncharacterized protein	#N/A	transcription coactivator activity [GO:0003713]	nucleus [GO:0005634]
TR32087|c0_g1_i1	J9K874	Uncharacterized protein	#N/A	#N/A	#N/A
TR35778|c1_g1_i5	J9K3J8	Uncharacterized protein	#N/A	metal ion binding [GO:0046872]; ubiquitin-protein transferase activity [GO:0004842]	cytosol [GO:0005829]; mitochondrion [GO:0005739]
TR34362|c0_g1_i4	J9K4N3	Uncharacterized protein	transport [GO:0006810]	#N/A	integral component of membrane [GO:0016021]
TR29109|c0_g1_i1	J9JT57	Uncharacterized protein	#N/A	#N/A	#N/A
TR4396|c0_g1_i1	J9K9R6	Uncharacterized protein	protein glycosylation [GO:0006486]	galactosyltransferase activity [GO:0008378]	Golgi apparatus [GO:0005794]; integral component of membrane [GO:0016021]
TR35682|c1_g2_i25	J9LZD5	Uncharacterized protein	#N/A	#N/A	#N/A
TR28532|c0_g1_i2	J9LYX7	Uncharacterized protein	#N/A	#N/A	#N/A
TR33261|c0_g1_i2	J9JXN4	Uncharacterized protein	#N/A	protein tyrosine/serine/threonine phosphatase activity [GO:0008138]; protein tyrosine phosphatase activity [GO:0004725]	#N/A
TR35725|c0_g1_i7	J9JLH9	Uncharacterized protein	transmembrane transport [GO:0055085]	transporter activity [GO:0005215]	integral component of membrane [GO:0016021]
TR30549|c0_g1_i3	X1XL41	Uncharacterized protein	#N/A	#N/A	#N/A
TR60734|c0_g1_i1	J9KPV9	Uncharacterized protein	#N/A	#N/A	#N/A
TR60571|c1_g1_i4	J9JJG4	Uncharacterized protein	#N/A	#N/A	#N/A
TR35291|c2_g1_i1	J9K9E8	Uncharacterized protein	#N/A	RNA-directed DNA polymerase activity [GO:0003964]	#N/A
TR33446|c0_g2_i3	J9JKY4	Uncharacterized protein	actin nucleation [GO:0045010]	#N/A	actin filament [GO:0005884]
TR31914|c0_g1_i3	J9JLU1	Uncharacterized protein	#N/A	#N/A	#N/A
TR36757|c0_g1_i1	J9JRM8	Uncharacterized protein	regulation of transcription, DNA-templated [GO:0006355]; transcription, DNA-templated [GO:0006351]	DNA binding [GO:0003677]	nucleus [GO:0005634]
TR31968|c0_g1_i1	J9LS59	Uncharacterized protein	#N/A	#N/A	#N/A
TR32173|c0_g1_i1	J9JRY2	Uncharacterized protein	#N/A	#N/A	#N/A
TR21158|c0_g1_i1	J9JLG7	Uncharacterized protein	#N/A	transferase activity, transferring hexosyl groups [GO:0016758]	#N/A
TR35781|c1_g2_i2	J9K9W7	Uncharacterized protein	signal transduction [GO:0007165]	GTPase activator activity [GO:0005096]	#N/A
TR60694|c0_g2_i3	J9JV18	Uncharacterized protein	#N/A	flavin adenine dinucleotide binding [GO:0050660]; oxidoreductase activity, acting on CH-OH group of donors [GO:0016614]	#N/A
TR3586|c1_g1_i10	J9KYV8	Uncharacterized protein	#N/A	nucleic acid binding [GO:0003676]	#N/A
TR31731|c0_g1_i1	X1WIG4	Uncharacterized protein	#N/A	metal ion binding [GO:0046872]; nucleic acid binding [GO:0003676]	#N/A
TR34341|c0_g1_i5	J9JMG3	Uncharacterized protein	#N/A	N-acetyltransferase activity [GO:0008080]	#N/A
TR35169|c1_g2_i1	J9KJG8	Uncharacterized protein	#N/A	nucleic acid binding [GO:0003676]; zinc ion binding [GO:0008270]	#N/A
TR35570|c1_g2_i7	X1X1C4	Uncharacterized protein	#N/A	metal ion binding [GO:0046872]; nucleic acid binding [GO:0003676]	#N/A
TR1917|c0_g1_i1	J9K3W7	Uncharacterized protein	#N/A	GTP binding [GO:0005525]	#N/A
TR20698|c0_g1_i2	C4WXK5	ACYPI005448 protein (Uncharacterized protein)	#N/A	#N/A	#N/A
TR4909|c0_g1_i1	C4WWL2	Sulfhydryl oxidase (EC 1.8.3.2)	#N/A	thiol oxidase activity [GO:0016972]	#N/A
TR60685|c1_g1_i3	J9K7A2	Uncharacterized protein	protein homooligomerization [GO:0051260]	voltage-gated potassium channel activity [GO:0005249]	voltage-gated potassium channel complex [GO:0008076]
TR3026|c2_g1_i1	J9KQW9	Uncharacterized protein	regulation of transcription, DNA-templated [GO:0006355]	sequence-specific DNA binding [GO:0043565]	nucleus [GO:0005634]
TR35940|c1_g4_i1	C4WSD7	ACYPI006973 protein (Uncharacterized protein)	#N/A	#N/A	#N/A
TR42464|c0_g1_i1	C4WSL3	ACYPI005213 protein (Uncharacterized protein)	#N/A	#N/A	#N/A
TR4400|c0_g1_i1	J9KG18	Uncharacterized protein	#N/A	#N/A	#N/A
TR4150|c0_g1_i1	X1WIL9	Uncharacterized protein	#N/A	#N/A	#N/A
TR4299|c0_g1_i1	J9JQZ7	Uncharacterized protein	#N/A	#N/A	#N/A
TR20836|c0_g1_i2	J9MAF2	Uncharacterized protein	#N/A	GTP binding [GO:0005525]	#N/A
TR35778|c1_g1_i8	J9K3J8	Uncharacterized protein	#N/A	metal ion binding [GO:0046872]; ubiquitin-protein transferase activity [GO:0004842]	cytosol [GO:0005829]; mitochondrion [GO:0005739]
TR3354|c0_g5_i1	J9JKG8	Uncharacterized protein	#N/A	GTPase activity [GO:0003924]; GTP binding [GO:0005525]	#N/A
TR17739|c0_g1_i1	C4WXM2	ACYPI008173 protein (Uncharacterized protein)	#N/A	#N/A	membrane [GO:0016020]
TR28908|c0_g1_i1	J9JRA5	Uncharacterized protein	#N/A	GTPase activity [GO:0003924]; GTP binding [GO:0005525]; magnesium ion binding [GO:0000287]	#N/A
TR35778|c1_g1_i12	J9K3J8	Uncharacterized protein	#N/A	metal ion binding [GO:0046872]; ubiquitin-protein transferase activity [GO:0004842]	cytosol [GO:0005829]; mitochondrion [GO:0005739]
TR3363|c0_g1_i3	J9JV59	Uncharacterized protein	signal transduction [GO:0007165]	#N/A	#N/A
TR23743|c0_g3_i1	J9KMS1	Uncharacterized protein	#N/A	#N/A	#N/A
TR35221|c10_g3_i2	A0A023F4C2	Putative esterase and lipase (Fragment)	#N/A	#N/A	#N/A
TR30131|c1_g2_i2	J9K237	Uncharacterized protein	#N/A	GTPase activity [GO:0003924]; GTP binding [GO:0005525]; translation initiation factor activity [GO:0003743]	intracellular [GO:0005622]
TR30725|c0_g1_i1	C4WY77	ACYPI000946 protein (Uncharacterized protein)	transcription, DNA-templated [GO:0006351]	DNA-directed RNA polymerase activity [GO:0003899]; nucleotide binding [GO:0000166]	#N/A
TR19756|c0_g1_i2	J9K6L5	Uncharacterized protein	#N/A	#N/A	#N/A
TR33955|c1_g1_i1	X1WJG1	Uncharacterized protein	exocytosis [GO:0006887]	#N/A	exocyst [GO:0000145]
TR27921|c0_g1_i1	J9K2N3	Uncharacterized protein	#N/A	#N/A	#N/A
TR36475|c0_g1_i1	C4WVG2	ACYPI000607 protein (Uncharacterized protein)	#N/A	#N/A	#N/A
TR35993|c0_g1_i2	X1WJG4	Uncharacterized protein	response to oxidative stress [GO:0006979]	heme binding [GO:0020037]; peroxidase activity [GO:0004601]	#N/A
TR33789|c0_g1_i1	J9JLP3	Uncharacterized protein	#N/A	#N/A	#N/A
TR17754|c0_g1_i1	J9KA83	Elongation of very long chain fatty acids protein (EC 2.3.1.199) (Very-long-chain 3-oxoacyl-CoA synthase)	fatty acid biosynthetic process [GO:0006633]	transferase activity [GO:0016740]	integral component of membrane [GO:0016021]
TR34740|c1_g4_i5	J9K6I4	Uncharacterized protein	#N/A	metal ion binding [GO:0046872]; nucleic acid binding [GO:0003676]	#N/A
TR23132|c0_g1_i1	A0A067QRY8	Actin-related protein 6	chromatin remodeling [GO:0006338]; DNA repair [GO:0006281]; regulation of transcription, DNA-templated [GO:0006355]	#N/A	Ino80 complex [GO:0031011]; NuA4 histone acetyltransferase complex [GO:0035267]
TR30195|c1_g1_i3	J9JZS7	Uncharacterized protein	#N/A	substrate-specific transmembrane transporter activity [GO:0022891]	integral component of membrane [GO:0016021]
TR18697|c0_g1_i1	C4WUJ9	ACYPI008871 protein (Uncharacterized protein)	#N/A	lipid binding [GO:0008289]; transporter activity [GO:0005215]	#N/A
TR11644|c0_g1_i1	X1WXG9	Uncharacterized protein	#N/A	#N/A	#N/A
TR59519|c0_g1_i1	J9M0J3	Uncharacterized protein	#N/A	#N/A	#N/A
TR30716|c0_g1_i2	C4WWT2	ACYPI006830 protein (Uncharacterized protein)	#N/A	#N/A	#N/A
TR15835|c0_g1_i1	J9K072	Uncharacterized protein	#N/A	#N/A	#N/A
TR34993|c0_g3_i6	J9JZ31	Uncharacterized protein	phosphatidylinositol dephosphorylation [GO:0046856]	hydrolase activity [GO:0016787]	#N/A
TR35321|c0_g1_i8	J9K1N5	Uncharacterized protein	#N/A	#N/A	#N/A
TR60766|c0_g1_i1	J9JMX5	Uncharacterized protein	phosphatidylinositol-mediated signaling [GO:0048015]; phosphatidylinositol phosphorylation [GO:0046854]	kinase activity [GO:0016301]; phosphotransferase activity, alcohol group as acceptor [GO:0016773]	intracellular [GO:0005622]
TR31694|c0_g1_i1	J9K3R3	Uncharacterized protein	chitin metabolic process [GO:0006030]	chitin binding [GO:0008061]	extracellular region [GO:0005576]
TR26761|c0_g1_i1	J9JZ07	Uncharacterized protein	#N/A	#N/A	#N/A
TR35827|c1_g1_i6	C4WYB9	ACYPI008023 protein	#N/A	#N/A	#N/A
TR31181|c0_g1_i6	J9K4X1	Uncharacterized protein	#N/A	#N/A	#N/A
TR4403|c0_g1_i3	J9K681	Uncharacterized protein	regulation of transcription, DNA-templated [GO:0006355]; transcription, DNA-templated [GO:0006351]	DNA binding [GO:0003677]	nucleus [GO:0005634]
TR65950|c0_g1_i1	S4NSV5	Putative ATP-dependent RNA helicase DDX17 (Fragment)	#N/A	ATP binding [GO:0005524]; helicase activity [GO:0004386]; nucleic acid binding [GO:0003676]	#N/A
TR4228|c0_g2_i3	J9K6G6	Uncharacterized protein	#N/A	ATP binding [GO:0005524]	#N/A
TR25658|c0_g1_i2	J9JUR9	Uncharacterized protein	transport [GO:0006810]	#N/A	membrane [GO:0016020]
TR28526|c0_g1_i1	J9JLN1	Uncharacterized protein	#N/A	GTPase activator activity [GO:0005096]; metal ion binding [GO:0046872]	#N/A
TR5089|c0_g1_i1	J9JJV5	Uncharacterized protein	#N/A	#N/A	#N/A
TR1441|c0_g1_i1	C4WXU5	ACYPI006659 protein (Uncharacterized protein)	#N/A	#N/A	small-subunit processome [GO:0032040]
TR32282|c0_g1_i2	J9JKK7	Probable ribosome biogenesis protein LOC100158689	rRNA processing [GO:0006364]	#N/A	#N/A
TR31576|c0_g1_i3	J9K1V3	Uncharacterized protein	#N/A	metalloendopeptidase activity [GO:0004222]	#N/A
TR31142|c0_g1_i1	J9K441	Flavin-containing monooxygenase (EC 1.-.-.-)	#N/A	flavin adenine dinucleotide binding [GO:0050660]; N,N-dimethylaniline monooxygenase activity [GO:0004499]; NADP binding [GO:0050661]	#N/A
TR32277|c0_g1_i1	J9K2X5	Uncharacterized protein	#N/A	#N/A	#N/A
TR5473|c0_g1_i1	C4WU32	ACYPI001799 protein (Uncharacterized protein)	#N/A	#N/A	#N/A
TR34026|c0_g1_i1	A0A067QFJ2	Protein lap4 (Fragment)	#N/A	#N/A	#N/A
TR35825|c0_g1_i2	A0A0A9XC16	DNA replication licensing factor MCM9	DNA replication [GO:0006260]	ATP binding [GO:0005524]; DNA binding [GO:0003677]	#N/A
TR31924|c0_g1_i1	J9JJZ8	Uncharacterized protein	immune response [GO:0006955]	cysteine-type peptidase activity [GO:0008234]; polysaccharide binding [GO:0030247]; scavenger receptor activity [GO:0005044]	#N/A
TR28191|c0_g1_i1	J9K361	Uncharacterized protein	cell surface receptor signaling pathway [GO:0007166]	G-protein coupled receptor activity [GO:0004930]	integral component of membrane [GO:0016021]
TR25988|c0_g1_i4	J9KKT5	Uncharacterized protein	#N/A	#N/A	#N/A
TR43827|c1_g1_i1	J9KJA7	Uncharacterized protein	#N/A	sequence-specific DNA binding [GO:0043565]; transcription factor activity, sequence-specific DNA binding [GO:0003700]	nucleus [GO:0005634]
TR3059|c0_g1_i2	J9JWT8	Uncharacterized protein	#N/A	#N/A	#N/A
TR34035|c0_g1_i4	J9JNC5	Uncharacterized protein	#N/A	#N/A	#N/A
TR20714|c0_g3_i1	J9JKS9	Uncharacterized protein	#N/A	#N/A	#N/A
TR8737|c0_g2_i1	J9KB78	Uncharacterized protein	#N/A	#N/A	#N/A
TR33390|c0_g1_i1	J9JV98	Uncharacterized protein	#N/A	#N/A	#N/A
TR35866|c1_g1_i3	J9JU08	Uncharacterized protein	#N/A	transferase activity, transferring hexosyl groups [GO:0016758]	#N/A
TR65067|c0_g1_i1	J9JQX7	Uncharacterized protein	#N/A	ATP binding [GO:0005524]; protein kinase activity [GO:0004672]	#N/A
TR29794|c0_g1_i1	K7J299	Uncharacterized protein	intracellular signal transduction [GO:0035556]	guanylate cyclase activity [GO:0004383]; heme binding [GO:0020037]	intracellular [GO:0005622]
TR18898|c0_g1_i1	J9JNX5	SAAS:SAAS00072276}.	ubiquinone biosynthetic process [GO:0006744]	#N/A	mitochondrial inner membrane [GO:0005743]
TR8719|c0_g1_i2	C4WY61	ACYPI000772 protein (Uncharacterized protein)	#N/A	lipid binding [GO:0008289]; transporter activity [GO:0005215]	#N/A
TR25238|c0_g1_i1	J9JZ99	Uncharacterized protein	#N/A	protein serine/threonine phosphatase activity [GO:0004722]	#N/A
TR32553|c0_g1_i4	J9JVH2	Uncharacterized protein	fatty acid biosynthetic process [GO:0006633]	iron ion binding [GO:0005506]; oxidoreductase activity [GO:0016491]	integral component of membrane [GO:0016021]
TR34980|c1_g1_i1	J9K9B1	Uncharacterized protein	#N/A	calcium ion binding [GO:0005509]	integral component of membrane [GO:0016021]
TR35920|c3_g1_i3	X1WJD8	Uncharacterized protein	#N/A	transferase activity, transferring hexosyl groups [GO:0016758]	#N/A
TR3993|c0_g1_i3	J9KC67	Uncharacterized protein	#N/A	#N/A	#N/A
TR30621|c0_g1_i2	J9K2W6	Uncharacterized protein	#N/A	DNA binding [GO:0003677]	nucleus [GO:0005634]
TR22088|c0_g1_i1	J9K631	Uncharacterized protein	#N/A	#N/A	#N/A
TR18931|c0_g1_i1	J9JL38	Uncharacterized protein	#N/A	#N/A	#N/A
TR35762|c2_g1_i6	J9K371	Chloride channel protein	#N/A	voltage-gated chloride channel activity [GO:0005247]	integral component of membrane [GO:0016021]
TR18898|c0_g2_i1	J9JNX5	SAAS:SAAS00072276}.	ubiquinone biosynthetic process [GO:0006744]	#N/A	mitochondrial inner membrane [GO:0005743]
TR4310|c0_g1_i4	J9JX36	U6 snRNA phosphodiesterase (EC 3.1.4.-)	mRNA processing [GO:0006397]; RNA splicing [GO:0008380]; U6 snRNA 3'-end processing [GO:0034477]	nuclease activity [GO:0004518]	nucleus [GO:0005634]
TR33295|c0_g1_i1	J9LAA7	Uncharacterized protein	#N/A	carboxylic ester hydrolase activity [GO:0052689]	extracellular region [GO:0005576]
TR64874|c0_g1_i1	J9K8J1	DNA-directed RNA polymerase subunit	transcription, DNA-templated [GO:0006351]	DNA-directed RNA polymerase activity [GO:0003899]; nucleic acid binding [GO:0003676]; zinc ion binding [GO:0008270]	nucleolus [GO:0005730]
TR20020|c0_g1_i1	J9JQZ6	Uncharacterized protein	#N/A	#N/A	#N/A
TR35825|c0_g1_i3	A0A0A9XC16	DNA replication licensing factor MCM9	DNA replication [GO:0006260]	ATP binding [GO:0005524]; DNA binding [GO:0003677]	#N/A
TR3836|c0_g1_i3	J9M661	Uncharacterized protein	#N/A	#N/A	#N/A
TR28344|c0_g1_i1	J9JNG1	Uncharacterized protein	protein folding [GO:0006457]	peptidyl-prolyl cis-trans isomerase activity [GO:0003755]	#N/A
TR4846|c1_g2_i1	J9JXK7	Uncharacterized protein	cell differentiation [GO:0030154]; multicellular organismal development [GO:0007275]; Notch signaling pathway [GO:0007219]; regulation of developmental process [GO:0050793]	calcium ion binding [GO:0005509]	integral component of membrane [GO:0016021]
TR16105|c0_g1_i1	J9JW77	Uncharacterized protein	DNA repair [GO:0006281]; regulation of transcription, DNA-templated [GO:0006355]	#N/A	Ino80 complex [GO:0031011]
TR33338|c1_g1_i2	J9K6M2	Uncharacterized protein	#N/A	methyltransferase activity [GO:0008168]; nucleic acid binding [GO:0003676]; zinc ion binding [GO:0008270]	#N/A
TR35762|c2_g1_i5	J9K371	Chloride channel protein	#N/A	voltage-gated chloride channel activity [GO:0005247]	integral component of membrane [GO:0016021]
TR34750|c1_g2_i7	J9K0D8	Uncharacterized protein	#N/A	#N/A	#N/A
TR3532|c0_g1_i3	J9K477	Uncharacterized protein	#N/A	heme binding [GO:0020037]; iron ion binding [GO:0005506]; monooxygenase activity [GO:0004497]; oxidoreductase activity, acting on paired donors, with incorporation or reduction of molecular oxygen [GO:0016705]	#N/A
TR3000|c0_g1_i6	J9JWF7	Uncharacterized protein	#N/A	#N/A	#N/A
TR9766|c0_g2_i1	J9JP45	Uncharacterized protein	RNA processing [GO:0006396]	RNA binding [GO:0003723]	#N/A
TR34226|c0_g1_i3	J9K1L4	Uncharacterized protein	#N/A	secondary active sulfate transmembrane transporter activity [GO:0008271]	integral component of membrane [GO:0016021]
TR3596|c0_g2_i2	J9K902	Uncharacterized protein	lysosome organization [GO:0007040]	phosphatidylinositol-3,5-bisphosphate binding [GO:0080025]; transporter activity [GO:0005215]	clathrin-coated vesicle [GO:0030136]; endosome [GO:0005768]; trans-Golgi network [GO:0005802]
TR32767|c0_g1_i1	J9M1F7	Uncharacterized protein	#N/A	#N/A	#N/A
TR28154|c0_g1_i1	J9JNI3	Uncharacterized protein	apoptotic process [GO:0006915]	#N/A	intracellular [GO:0005622]
TR32064|c1_g4_i1	J9JIY1	Uncharacterized protein	#N/A	#N/A	#N/A
TR31588|c0_g2_i3	J9M3A9	Uncharacterized protein	anaphase-promoting complex-dependent proteasomal ubiquitin-dependent protein catabolic process [GO:0031145]; regulation of mitotic metaphase/anaphase transition [GO:0030071]	#N/A	anaphase-promoting complex [GO:0005680]
TR24723|c0_g1_i1	J9K5A1	Uncharacterized protein	#N/A	omega peptidase activity [GO:0008242]	#N/A
TR27557|c0_g1_i2	J9K778	Uncharacterized protein	#N/A	#N/A	#N/A
TR4615|c0_g1_i1	J9KPV9	Uncharacterized protein	#N/A	#N/A	#N/A
TR41728|c0_g1_i1	J9JPJ7	Histone H2B	#N/A	DNA binding [GO:0003677]	nucleosome [GO:0000786]; nucleus [GO:0005634]
TR29814|c0_g1_i1	J9JKC6	Protein arginine N-methyltransferase	#N/A	histone-arginine N-methyltransferase activity [GO:0008469]	#N/A
TR32669|c0_g2_i2	J9KAL3	Uncharacterized protein	#N/A	#N/A	#N/A
TR32625|c1_g1_i1	J9LUV2	Uncharacterized protein	steroid hormone mediated signaling pathway [GO:0043401]; transcription, DNA-templated [GO:0006351]	sequence-specific DNA binding [GO:0043565]; transcription factor activity, sequence-specific DNA binding [GO:0003700]; zinc ion binding [GO:0008270]	nucleus [GO:0005634]
TR34689|c0_g1_i1	J9K4M2	Uncharacterized protein	#N/A	#N/A	integral component of membrane [GO:0016021]; sarcoglycan complex [GO:0016012]
TR32164|c0_g1_i1	J9KDX5	Uncharacterized protein	#N/A	#N/A	#N/A
TR29700|c1_g1_i1	C4WWM7	ACYPI37007 protein	#N/A	#N/A	#N/A
TR29106|c0_g1_i2	J9K9K3	Uncharacterized protein	#N/A	RNA binding [GO:0003723]	#N/A
TR4286|c0_g1_i1	J9K128	Uncharacterized protein	#N/A	#N/A	#N/A
TR8370|c0_g1_i1	J9JLX4	Uncharacterized protein	#N/A	#N/A	#N/A
TR53676|c0_g1_i1	J9JK33	Uncharacterized protein	carbohydrate metabolic process [GO:0005975]	hydrolase activity, hydrolyzing O-glycosyl compounds [GO:0004553]	#N/A
TR34778|c0_g1_i5	J9JLD6	Uncharacterized protein	#N/A	serine-type carboxypeptidase activity [GO:0004185]	#N/A
TR34524|c0_g4_i3	J9JL59	Uncharacterized protein	#N/A	galactosylgalactosylxylosylprotein 3-beta-glucuronosyltransferase activity [GO:0015018]	membrane [GO:0016020]
TR22460|c0_g1_i1	C4WTQ0	ACYPI002704 protein (Uncharacterized protein)	protein transport [GO:0015031]	metal ion binding [GO:0046872]	mitochondrion [GO:0005739]
TR47756|c0_g1_i1	J9JZB9	Uncharacterized protein	#N/A	N-acetyltransferase activity [GO:0008080]	#N/A
TR20618|c0_g2_i1	J9K4S0	Uncharacterized protein	#N/A	methyltransferase activity [GO:0008168]	#N/A
TR3193|c0_g1_i2	J9LBY7	Uncharacterized protein	#N/A	nucleic acid binding [GO:0003676]	#N/A
TR34993|c0_g3_i4	J9JZ31	Uncharacterized protein	phosphatidylinositol dephosphorylation [GO:0046856]	hydrolase activity [GO:0016787]	#N/A
TR33117|c0_g1_i1	J9KFT9	Uncharacterized protein	#N/A	#N/A	#N/A
TR33970|c0_g1_i1	J9K7D8	Acyl-coenzyme A oxidase	fatty acid beta-oxidation [GO:0006635]	acyl-CoA dehydrogenase activity [GO:0003995]; acyl-CoA oxidase activity [GO:0003997]; flavin adenine dinucleotide binding [GO:0050660]	peroxisome [GO:0005777]
TR33991|c0_g1_i10	J9JNU2	Uncharacterized protein	#N/A	#N/A	#N/A
TR13497|c0_g1_i1	J9JW38	Uncharacterized protein	#N/A	heparin binding [GO:0008201]	endoplasmic reticulum [GO:0005783]
TR33693|c0_g1_i1	J9L869	Uncharacterized protein	#N/A	#N/A	#N/A
TR3823|c0_g1_i1	J9JL52	Uncharacterized protein	mitotic chromosome condensation [GO:0007076]	#N/A	#N/A
TR35825|c0_g1_i6	A0A067RI06	DNA replication licensing factor MCM9	DNA replication [GO:0006260]	ATP binding [GO:0005524]; DNA binding [GO:0003677]	#N/A
TR31946|c0_g1_i1	J9M1M6	Uncharacterized protein	#N/A	semaphorin receptor activity [GO:0017154]	#N/A
TR19631|c0_g2_i1	J9JQF4	Uncharacterized protein	#N/A	#N/A	#N/A
TR32669|c0_g2_i1	J9KAL3	Uncharacterized protein	#N/A	#N/A	#N/A
TR52977|c0_g1_i1	J9LZ82	Uncharacterized protein	#N/A	#N/A	#N/A
TR31023|c0_g2_i1	J9JPB2	Uncharacterized protein	phosphatidylinositol phosphorylation [GO:0046854]	#N/A	#N/A
TR3852|c0_g1_i1	J9LGY3	Uncharacterized protein	#N/A	metal ion binding [GO:0046872]; nucleic acid binding [GO:0003676]	#N/A
TR34441|c0_g1_i1	J9K4N6	Uncharacterized protein	#N/A	oxidoreductase activity [GO:0016491]	#N/A
TR35262|c9_g1_i1	Q699N1	NADH-ubiquinone oxidoreductase chain 4 (EC 1.6.5.3)	mitochondrial electron transport, NADH to ubiquinone [GO:0006120]	NADH dehydrogenase (ubiquinone) activity [GO:0008137]	integral component of membrane [GO:0016021]; mitochondrion [GO:0005739]
TR32429|c0_g1_i1	J9K5Z6	Uncharacterized protein	#N/A	#N/A	#N/A
TR36612|c0_g1_i1	J9JP98	Uncharacterized protein	#N/A	#N/A	#N/A
TR31473|c0_g1_i1	J9JRY5	Uncharacterized protein	regulation of transcription, DNA-templated [GO:0006355]	#N/A	#N/A
TR32513|c0_g1_i6	J9JMD5	Uncharacterized protein	#N/A	nucleic acid binding [GO:0003676]; nucleotide binding [GO:0000166]	#N/A
TR962|c0_g1_i1	C4WVW8	ACYPI004974 protein	#N/A	#N/A	#N/A
TR34060|c0_g1_i1	X1WID6	Uncharacterized protein	regulation of mitotic metaphase/anaphase transition [GO:0030071]	#N/A	anaphase-promoting complex [GO:0005680]
TR34668|c0_g1_i5	J9K0R7	Uncharacterized protein	#N/A	catalytic activity [GO:0003824]	#N/A
TR32471|c0_g1_i4	X1XN61	Uncharacterized protein	#N/A	#N/A	nucleus [GO:0005634]
TR4868|c2_g2_i1	J9K7M3	Uncharacterized protein	#N/A	transmembrane transporter activity [GO:0022857]	integral component of membrane [GO:0016021]
TR33991|c0_g1_i11	J9JNU2	Uncharacterized protein	#N/A	#N/A	#N/A
TR36073|c0_g8_i1	J9JV76	Uncharacterized protein	#N/A	oxidoreductase activity [GO:0016491]; transferase activity [GO:0016740]	#N/A
TR30514|c0_g2_i1	J9JPU8	Uncharacterized protein	#N/A	ATP binding [GO:0005524]; helicase activity [GO:0004386]; nucleic acid binding [GO:0003676]	#N/A
TR21760|c0_g1_i1	J9JLW3	Uncharacterized protein	#N/A	metal ion binding [GO:0046872]; nucleic acid binding [GO:0003676]	#N/A
TR25407|c0_g1_i1	J9JIZ4	Uncharacterized protein	#N/A	#N/A	#N/A
TR65977|c0_g1_i1	C4WSY5	ACYPI001714 protein (Uncharacterized protein)	#N/A	#N/A	#N/A
TR4219|c0_g1_i3	X1WIU9	Uncharacterized protein	transmembrane transport [GO:0055085]	#N/A	integral component of membrane [GO:0016021]; mitochondrial inner membrane [GO:0005743]
TR34619|c0_g1_i1	J9JJN2	Uncharacterized protein	regulation of transcription, DNA-templated [GO:0006355]	sequence-specific DNA binding [GO:0043565]	nucleus [GO:0005634]
TR3705|c0_g1_i1	J9JYC6	Uncharacterized protein	#N/A	#N/A	#N/A
TR3286|c0_g1_i3	J9JUW4	Uncharacterized protein	#N/A	#N/A	#N/A
TR4174|c0_g1_i1	C4WXV9	ACYPI008294 protein (Uncharacterized protein)	N-terminal protein amino acid methylation [GO:0006480]	methyltransferase activity [GO:0008168]	#N/A
TR31159|c0_g2_i1	J9JUM1	Uncharacterized protein	#N/A	ATP binding [GO:0005524]; protein serine/threonine kinase activity [GO:0004674]	#N/A
TR34509|c0_g2_i1	J9JQP2	Uncharacterized protein	#N/A	zinc ion binding [GO:0008270]	#N/A
TR35350|c0_g1_i1	X1X2K4	Uncharacterized protein	#N/A	nucleic acid binding [GO:0003676]; zinc ion binding [GO:0008270]	#N/A
TR30373|c1_g1_i1	J9K6X3	Uncharacterized protein	#N/A	#N/A	#N/A
TR35825|c0_g1_i4	A0A067RI06	DNA replication licensing factor MCM9	DNA replication [GO:0006260]	ATP binding [GO:0005524]; DNA binding [GO:0003677]	#N/A
TR35497|c0_g1_i1	B0WJB1	Putative uncharacterized protein	double-strand break repair via nonhomologous end joining [GO:0006303]	ATP binding [GO:0005524]; DNA binding [GO:0003677]; DNA-dependent protein kinase activity [GO:0004677]	nucleus [GO:0005634]
TR21896|c0_g2_i1	J9K073	Uncharacterized protein	#N/A	#N/A	#N/A
TR33519|c0_g2_i7	J9K8V0	Uncharacterized protein	#N/A	#N/A	#N/A
TR28529|c0_g2_i1	J9L3Y9	Uncharacterized protein	#N/A	#N/A	#N/A
TR3550|c0_g1_i1	X1WI77	Uncharacterized protein	#N/A	#N/A	#N/A
TR31231|c1_g2_i1	J9JL33	Uncharacterized protein	#N/A	#N/A	#N/A
TR33154|c0_g1_i1	J9KR61	Uncharacterized protein	#N/A	#N/A	#N/A
TR7060|c0_g1_i1	C4WVF6	ACYPI004152 protein (Uncharacterized protein)	mitotic spindle assembly checkpoint [GO:0007094]	#N/A	#N/A
TR21961|c0_g1_i1	J9JY12	Uncharacterized protein	#N/A	calcium ion binding [GO:0005509]	#N/A
TR31202|c0_g1_i1	J9JRQ9	Uncharacterized protein	#N/A	#N/A	#N/A
TR25534|c0_g2_i1	J9K7X9	Uncharacterized protein	#N/A	#N/A	#N/A
TR28529|c0_g2_i4	J9L3Y9	Uncharacterized protein	#N/A	#N/A	#N/A
TR32631|c0_g1_i1	A0A023F2X7	Putative spondins extracellular matrix (Fragment)	#N/A	#N/A	#N/A
TR29646|c0_g2_i3	J9JKQ3	Uncharacterized protein	#N/A	ATP binding [GO:0005524]	#N/A
TR20675|c0_g1_i1	J9JMC6	Uncharacterized protein	#N/A	metal ion binding [GO:0046872]; nucleic acid binding [GO:0003676]	#N/A
TR1061|c0_g1_i1	J9K617	Uncharacterized protein	#N/A	DNA binding [GO:0003677]; zinc ion binding [GO:0008270]	#N/A
TR66303|c0_g1_i1	C4WVM1	ACYPI005818 protein (Uncharacterized protein)	#N/A	#N/A	#N/A
TR36069|c1_g2_i1	X1WXT5	Uncharacterized protein	#N/A	#N/A	#N/A
TR29628|c0_g1_i1	J9JMI7	Uncharacterized protein	#N/A	ATP binding [GO:0005524]; helicase activity [GO:0004386]; RNA binding [GO:0003723]	#N/A
TR689|c0_g1_i1	J9JXF8	Uncharacterized protein	#N/A	#N/A	#N/A
TR35915|c1_g1_i4	J9K800	RuleBase:RU003410}.	DNA replication [GO:0006260]	ATP binding [GO:0005524]; ribonucleoside-diphosphate reductase activity, thioredoxin disulfide as acceptor [GO:0004748]	#N/A
TR35295|c0_g2_i3	J9K4F6	Uncharacterized protein	#N/A	#N/A	#N/A
TR35322|c1_g6_i1	J9JKU0	Uncharacterized protein	DNA integration [GO:0015074]	nucleic acid binding [GO:0003676]; zinc ion binding [GO:0008270]	#N/A
TR1105|c0_g1_i1	J9JW48	Uncharacterized protein	#N/A	#N/A	#N/A
TR22118|c0_g1_i2	J9K1E3	Uncharacterized protein	#N/A	#N/A	#N/A
TR28815|c0_g1_i1	J9K2W8	Uncharacterized protein	#N/A	#N/A	#N/A
TR35554|c0_g1_i1	E2AQ22	Supervillin	cytoskeleton organization [GO:0007010]	#N/A	#N/A
TR35952|c2_g1_i1	J9JNC7	Uncharacterized protein	#N/A	#N/A	#N/A
TR21995|c0_g1_i1	J9JK30	Uncharacterized protein	#N/A	#N/A	#N/A
TR32231|c0_g1_i1	J9LP30	Uncharacterized protein	#N/A	#N/A	#N/A
TR32169|c0_g1_i1	C4WVK8	ACYPI001632 protein	#N/A	2 iron, 2 sulfur cluster binding [GO:0051537]; electron carrier activity [GO:0009055]; metal ion binding [GO:0046872]	#N/A
TR34915|c0_g1_i1	J9KWF8	Uncharacterized protein	#N/A	#N/A	#N/A
TR35762|c2_g1_i11	J9K371	Chloride channel protein	#N/A	voltage-gated chloride channel activity [GO:0005247]	integral component of membrane [GO:0016021]
TR28160|c0_g1_i1	J9KRJ0	Uncharacterized protein	#N/A	#N/A	#N/A
TR25150|c0_g1_i1	J9JZP6	Uncharacterized protein	#N/A	ATP binding [GO:0005524]	#N/A
TR3532|c0_g1_i2	J9K477	Uncharacterized protein	#N/A	heme binding [GO:0020037]; iron ion binding [GO:0005506]; monooxygenase activity [GO:0004497]; oxidoreductase activity, acting on paired donors, with incorporation or reduction of molecular oxygen [GO:0016705]	#N/A
TR41826|c0_g1_i1	J9K1Y4	Uncharacterized protein	#N/A	#N/A	dynactin complex [GO:0005869]
TR22166|c0_g1_i1	J9JK79	Uncharacterized protein	transport [GO:0006810]	#N/A	nuclear pore [GO:0005643]
TR36073|c0_g6_i2	J9JV76	Uncharacterized protein	#N/A	oxidoreductase activity [GO:0016491]; transferase activity [GO:0016740]	#N/A
TR20687|c0_g1_i1	J9K0N0	Uncharacterized protein	#N/A	#N/A	nucleus [GO:0005634]
TR5763|c0_g2_i1	J9JL49	Uncharacterized protein	#N/A	3'-5' exonuclease activity [GO:0008408]; nucleic acid binding [GO:0003676]	#N/A
TR35778|c1_g1_i13	J9K3J8	Uncharacterized protein	#N/A	metal ion binding [GO:0046872]; ubiquitin-protein transferase activity [GO:0004842]	cytosol [GO:0005829]; mitochondrion [GO:0005739]
TR31859|c0_g1_i1	J9KGN5	Histone-lysine N-methyltransferase (EC 2.1.1.43)	#N/A	DNA binding [GO:0003677]; histone-lysine N-methyltransferase activity [GO:0018024]; zinc ion binding [GO:0008270]	chromosome [GO:0005694]; nucleus [GO:0005634]
TR21904|c0_g1_i1	J9JL74	Uncharacterized protein	regulation of Rho protein signal transduction [GO:0035023]; small GTPase mediated signal transduction [GO:0007264]	DNA binding [GO:0003677]; Rho guanyl-nucleotide exchange factor activity [GO:0005089]	intracellular [GO:0005622]
TR32683|c1_g1_i1	J9LUV2	Uncharacterized protein	steroid hormone mediated signaling pathway [GO:0043401]; transcription, DNA-templated [GO:0006351]	sequence-specific DNA binding [GO:0043565]; transcription factor activity, sequence-specific DNA binding [GO:0003700]; zinc ion binding [GO:0008270]	nucleus [GO:0005634]
TR19201|c0_g1_i1	J9JZV4	Uncharacterized protein	#N/A	#N/A	#N/A
TR4313|c0_g1_i1	J9JN06	Uncharacterized protein	regulation of Ral protein signal transduction [GO:0032485]; small GTPase mediated signal transduction [GO:0007264]	guanyl-nucleotide exchange factor activity [GO:0005085]	intracellular [GO:0005622]
TR35762|c2_g1_i3	J9K371	Chloride channel protein	#N/A	voltage-gated chloride channel activity [GO:0005247]	integral component of membrane [GO:0016021]
TR30932|c0_g1_i1	J9K746	Uncharacterized protein	base-excision repair [GO:0006284]; nucleotide-excision repair [GO:0006289]	damaged DNA binding [GO:0003684]; oxidized purine nucleobase lesion DNA N-glycosylase activity [GO:0008534]	#N/A
TR32683|c0_g1_i3	J9KN63	Uncharacterized protein	DNA-templated transcription, initiation [GO:0006352]	#N/A	transcription factor TFIID complex [GO:0005669]
TR32185|c3_g1_i1	J9K003	Uncharacterized protein	#N/A	#N/A	#N/A
TR25886|c0_g1_i2	C4WU91	ACYPI001271 protein (Uncharacterized protein)	#N/A	#N/A	#N/A
TR4819|c1_g2_i1	J9K7E6	Uncharacterized protein	small GTPase mediated signal transduction [GO:0007264]	GTP binding [GO:0005525]	intracellular [GO:0005622]
TR17793|c0_g1_i1	J9JIY9	Uncharacterized protein	Notch signaling pathway [GO:0007219]; positive regulation of transcription from RNA polymerase II promoter [GO:0045944]	transcription coactivator activity [GO:0003713]	nuclear speck [GO:0016607]
TR10239|c0_g2_i1	J9KB92	Uncharacterized protein	#N/A	structural constituent of cuticle [GO:0042302]	#N/A
TR42391|c0_g1_i1	J9KB36	Uncharacterized protein	DNA recombination [GO:0006310]	ATP binding [GO:0005524]; ATP-dependent helicase activity [GO:0008026]; nucleic acid binding [GO:0003676]	#N/A
TR4466|c0_g1_i2	J9JJX9	Uncharacterized protein	DNA repair [GO:0006281]	DNA binding [GO:0003677]	#N/A
TR60173|c0_g1_i1	C4WY72	ACYPI001084 protein (Uncharacterized protein)	#N/A	structural constituent of cuticle [GO:0042302]	#N/A
TR47837|c0_g1_i1	J9K910	Uncharacterized protein	#N/A	#N/A	#N/A
TR22933|c0_g1_i1	J9KUV3	Uncharacterized protein	#N/A	#N/A	#N/A
TR30817|c0_g1_i1	J9KPL0	Uncharacterized protein	response to oxidative stress [GO:0006979]	heme binding [GO:0020037]; peroxidase activity [GO:0004601]	#N/A
TR47707|c0_g1_i1	J9JWD4	Uncharacterized protein	#N/A	calcium channel activity [GO:0005262]	integral component of membrane [GO:0016021]
TR33116|c2_g4_i2	J9LEG2	Uncharacterized protein	#N/A	ATP binding [GO:0005524]; protein kinase activity [GO:0004672]	#N/A
TR25782|c0_g1_i1	J9JSX2	Uncharacterized protein	#N/A	#N/A	#N/A
TR1591|c0_g2_i1	J9JZ75	Uncharacterized protein	#N/A	#N/A	#N/A
TR1438|c0_g1_i1	J9JUX5	Uncharacterized protein	#N/A	#N/A	#N/A
TR35952|c2_g1_i2	J9JNC7	Uncharacterized protein	#N/A	#N/A	#N/A
TR21832|c0_g1_i1	J9K4J6	Uncharacterized protein	#N/A	transmembrane transporter activity [GO:0022857]	integral component of membrane [GO:0016021]
TR25040|c0_g1_i1	J9JKC0	Uncharacterized protein	acrosome reaction [GO:0007340]; cell differentiation [GO:0030154]; intracellular protein transport [GO:0006886]; membrane fusion [GO:0061025]	#N/A	integral component of membrane [GO:0016021]; intracellular [GO:0005622]
TR25988|c0_g1_i3	J9KKT5	Uncharacterized protein	#N/A	#N/A	#N/A
TR26369|c0_g1_i2	J9KEY7	Uncharacterized protein	#N/A	#N/A	#N/A
TR33277|c0_g1_i1	J9KZ43	Uncharacterized protein	#N/A	#N/A	#N/A
TR3059|c0_g1_i1	J9JWT8	Uncharacterized protein	#N/A	#N/A	#N/A
TR20992|c0_g1_i1	J9LP33	Uncharacterized protein	#N/A	metal ion binding [GO:0046872]	#N/A
TR20836|c0_g1_i1	X1WIV0	Uncharacterized protein	#N/A	RNA binding [GO:0003723]	#N/A
TR3039|c0_g1_i2	J9K7E2	Endonuclease III homolog (EC 3.2.2.-) (EC 4.2.99.18) (Bifunctional DNA N-glycoslyase/DNA-(apurinic or apyrimidinic site) lyase)	base-excision repair, AP site formation [GO:0006285]	4 iron, 4 sulfur cluster binding [GO:0051539]; DNA binding [GO:0003677]; metal ion binding [GO:0046872]; oxidized pyrimidine nucleobase lesion DNA N-glycosylase activity [GO:0000703]	mitochondrion [GO:0005739]; nucleus [GO:0005634]
TR71052|c0_g1_i1	J9KM10	Uncharacterized protein	#N/A	#N/A	#N/A
TR32553|c0_g1_i6	J9JVH2	Uncharacterized protein	fatty acid biosynthetic process [GO:0006633]	iron ion binding [GO:0005506]; oxidoreductase activity [GO:0016491]	integral component of membrane [GO:0016021]
TR8370|c0_g1_i2	J9JLX4	Uncharacterized protein	#N/A	#N/A	#N/A
TR32429|c0_g1_i2	J9K5Z6	Uncharacterized protein	#N/A	#N/A	#N/A
TR20876|c0_g1_i2	J9K6I0	Uncharacterized protein	double-strand break repair via homologous recombination [GO:0000724]; homologous recombination-dependent replication fork processing [GO:1990426]	ATP binding [GO:0005524]; DNA-dependent ATPase activity [GO:0008094]; double-stranded DNA binding [GO:0003690]; recombinase activity [GO:0000150]; single-stranded DNA binding [GO:0003697]	#N/A
TR20585|c0_g1_i1	J9LP16	Uncharacterized protein	#N/A	#N/A	#N/A
TR35851|c2_g1_i1	J9K122	Uncharacterized protein	#N/A	ATPase activity, coupled to transmembrane movement of substances [GO:0042626]; ATP binding [GO:0005524]	integral component of membrane [GO:0016021]
TR36116|c2_g1_i3	X1WTE5	Uncharacterized protein	DNA integration [GO:0015074]	aspartic-type endopeptidase activity [GO:0004190]; nucleic acid binding [GO:0003676]	#N/A
TR31329|c0_g1_i2	J9K7L5	Uncharacterized protein	#N/A	#N/A	#N/A
TR18734|c0_g1_i3	J9JP24	Uncharacterized protein	#N/A	NAD binding [GO:0051287]; oxidoreductase activity, acting on the CH-OH group of donors, NAD or NADP as acceptor [GO:0016616]	#N/A
TR17785|c0_g1_i1	J9K0J8	DNA-directed RNA polymerase (EC 2.7.7.6)	transcription, DNA-templated [GO:0006351]	DNA binding [GO:0003677]; DNA-directed RNA polymerase activity [GO:0003899]; ribonucleoside binding [GO:0032549]	#N/A
TR11972|c0_g1_i2	J9JV09	Uncharacterized protein	#N/A	#N/A	#N/A
TR36638|c1_g2_i1	C4WXU2	ACYPI000511 protein (Uncharacterized protein)	#N/A	#N/A	#N/A
TR36022|c1_g1_i4	J9L5U9	Uncharacterized protein	#N/A	#N/A	#N/A
TR54273|c0_g1_i1	J9JJF1	Uncharacterized protein	#N/A	#N/A	#N/A
TR3102|c0_g1_i1	J9K6S0	Uncharacterized protein	mitotic chromosome condensation [GO:0007076]	#N/A	condensin complex [GO:0000796]
TR34915|c0_g1_i7	J9KWF8	Uncharacterized protein	#N/A	#N/A	#N/A
TR34147|c0_g1_i4	J9JPH5	Uncharacterized protein	#N/A	heme binding [GO:0020037]; iron ion binding [GO:0005506]; monooxygenase activity [GO:0004497]; oxidoreductase activity, acting on paired donors, with incorporation or reduction of molecular oxygen [GO:0016705]	#N/A
TR34135|c1_g1_i1	D6W7N4	Putative uncharacterized protein	#N/A	#N/A	#N/A
TR8850|c0_g1_i2	J9L4E1	Uncharacterized protein	#N/A	#N/A	#N/A
TR1213|c0_g1_i1	J9JLQ9	Uncharacterized protein	#N/A	#N/A	#N/A
TR33116|c2_g4_i3	J9LEG2	Uncharacterized protein	#N/A	ATP binding [GO:0005524]; protein kinase activity [GO:0004672]	#N/A
TR31402|c1_g1_i1	J9LTG8	Uncharacterized protein	#N/A	#N/A	#N/A
TR35720|c0_g1_i2	J9JKU8	Uncharacterized protein	#N/A	#N/A	#N/A
TR42555|c0_g1_i1	J9K408	Uncharacterized protein	#N/A	#N/A	#N/A
TR35708|c14_g26_i2	J9JVZ0	Uncharacterized protein	#N/A	flavin adenine dinucleotide binding [GO:0050660]; tRNA dihydrouridine synthase activity [GO:0017150]	#N/A
TR31282|c1_g1_i2	J9LGR6	Uncharacterized protein	#N/A	#N/A	#N/A
TR32830|c1_g3_i3	J9L5E2	Uncharacterized protein	#N/A	#N/A	#N/A
TR34999|c0_g1_i1	J9JNN9	Uncharacterized protein	#N/A	#N/A	#N/A
TR24831|c0_g1_i1	J9KEK5	Uncharacterized protein	#N/A	#N/A	#N/A
TR31272|c0_g1_i1	J9KBR3	Uncharacterized protein	#N/A	#N/A	#N/A
TR31206|c0_g1_i2	J9KAR2	Uncharacterized protein	#N/A	RNA binding [GO:0003723]	#N/A
TR32353|c0_g1_i1	J9KAA7	Uncharacterized protein	#N/A	solute:proton antiporter activity [GO:0015299]	integral component of membrane [GO:0016021]
TR32699|c0_g1_i1	X1XE18	Uncharacterized protein	#N/A	ATPase activity [GO:0016887]; ATP binding [GO:0005524]	#N/A
TR35214|c3_g7_i3	X1X215	Uncharacterized protein	#N/A	ATPase activity, coupled to transmembrane movement of substances [GO:0042626]; ATP binding [GO:0005524]	integral component of membrane [GO:0016021]
TR29726|c0_g1_i1	J9LFR7	Uncharacterized protein	#N/A	#N/A	#N/A
TR32294|c1_g1_i3	J9JWQ2	Uncharacterized protein	#N/A	#N/A	#N/A
TR34429|c0_g1_i1	J9K524	Uncharacterized protein	#N/A	#N/A	#N/A
TR32999|c0_g1_i1	J9K3P2	Uncharacterized protein	centromere complex assembly [GO:0034508]	#N/A	kinetochore [GO:0000776]
TR22570|c0_g1_i1	J9JJ04	Uncharacterized protein	transmembrane transport [GO:0055085]	#N/A	integral component of membrane [GO:0016021]
TR42053|c0_g1_i1	J9KV91	Uncharacterized protein	#N/A	transferase activity, transferring acyl groups other than amino-acyl groups [GO:0016747]	#N/A
TR34507|c0_g1_i1	J9K716	Uncharacterized protein	#N/A	NAD+ ADP-ribosyltransferase activity [GO:0003950]	#N/A
TR35787|c2_g1_i2	J9JRR2	Uncharacterized protein	#N/A	heme binding [GO:0020037]; iron ion binding [GO:0005506]; monooxygenase activity [GO:0004497]; oxidoreductase activity, acting on paired donors, with incorporation or reduction of molecular oxygen [GO:0016705]	#N/A
TR11742|c0_g1_i1	X1WID9	Uncharacterized protein	#N/A	#N/A	#N/A
TR35322|c1_g5_i1	X1X8C2	Uncharacterized protein	DNA integration [GO:0015074]	nucleic acid binding [GO:0003676]; zinc ion binding [GO:0008270]	#N/A
TR16682|c0_g1_i1	J9JJZ3	Uncharacterized protein	cell surface receptor signaling pathway [GO:0007166]; regulation of signaling [GO:0023051]	calcium ion binding [GO:0005509]; signal transducer activity [GO:0004871]; ubiquitin-protein transferase activity [GO:0004842]; zinc ion binding [GO:0008270]	nucleus [GO:0005634]
TR19606|c0_g1_i1	X1WIT5	Uncharacterized protein	chitin metabolic process [GO:0006030]	chitin binding [GO:0008061]	extracellular region [GO:0005576]
TR4119|c2_g1_i2	J9K8R5	Uncharacterized protein	#N/A	#N/A	#N/A
TR36083|c2_g1_i1	J9LJ35	Uncharacterized protein	#N/A	#N/A	#N/A
TR4203|c0_g1_i1	C4WXQ3	ACYPI004315 protein (Uncharacterized protein)	#N/A	#N/A	#N/A
TR27121|c0_g1_i1	J9K8L6	Uncharacterized protein	#N/A	protein tyrosine/serine/threonine phosphatase activity [GO:0008138]; protein tyrosine phosphatase activity [GO:0004725]	#N/A
TR29043|c0_g1_i3	J9JKX1	Uncharacterized protein	#N/A	calcium ion binding [GO:0005509]; catalytic activity [GO:0003824]	#N/A
TR3061|c0_g1_i1	J9K2X1	Uncharacterized protein	#N/A	#N/A	integral component of membrane [GO:0016021]
TR20698|c0_g1_i1	C4WXK5	ACYPI005448 protein (Uncharacterized protein)	#N/A	#N/A	#N/A
TR18777|c0_g1_i1	C4WUV3	ACYPI007392 protein (Uncharacterized protein)	#N/A	calcium ion binding [GO:0005509]	#N/A
TR25602|c1_g1_i2	J9JV50	Uncharacterized protein	#N/A	#N/A	#N/A
TR36022|c1_g1_i9	J9L5U9	Uncharacterized protein	#N/A	#N/A	#N/A
TR35107|c0_g1_i1	A0A088A667	Uncharacterized protein	translation [GO:0006412]	RNA binding [GO:0003723]; structural constituent of ribosome [GO:0003735]	ribosome [GO:0005840]
TR34423|c0_g1_i1	J9K7E4	Uncharacterized protein	#N/A	#N/A	#N/A
TR35608|c2_g2_i1	X1WX89	Uncharacterized protein	DNA integration [GO:0015074]	nucleic acid binding [GO:0003676]; zinc ion binding [GO:0008270]	#N/A
TR18509|c0_g1_i2	C4WXB2	ACYPI000110 protein (Uncharacterized protein)	nucleotide-excision repair [GO:0006289]	damaged DNA binding [GO:0003684]	nucleus [GO:0005634]
TR34778|c0_g1_i4	J9JLD6	Uncharacterized protein	#N/A	serine-type carboxypeptidase activity [GO:0004185]	#N/A
TR33694|c0_g1_i1	J9KY97	Uncharacterized protein	#N/A	transcription factor activity, sequence-specific DNA binding [GO:0003700]; zinc ion binding [GO:0008270]	nucleus [GO:0005634]
TR31803|c0_g1_i1	J9LUD3	Uncharacterized protein	#N/A	#N/A	#N/A
TR33085|c0_g1_i2	J9JW43	Uncharacterized protein	#N/A	hydrolase activity [GO:0016787]	#N/A
TR31539|c0_g4_i1	J9JTW8	Uncharacterized protein	#N/A	zinc ion binding [GO:0008270]	#N/A
TR25389|c0_g1_i1	J9KZA4	Uncharacterized protein	#N/A	#N/A	#N/A
TR18629|c0_g1_i1	J9JJ49	Uncharacterized protein	intracellular signal transduction [GO:0035556]	#N/A	intracellular [GO:0005622]; membrane [GO:0016020]
TR35653|c0_g1_i3	J9JZW4	Uncharacterized protein	#N/A	transmembrane transporter activity [GO:0022857]	integral component of membrane [GO:0016021]
TR35358|c2_g1_i1	J9K977	Ribonuclease (EC 3.1.26.-)	#N/A	RNA binding [GO:0003723]; RNA-DNA hybrid ribonuclease activity [GO:0004523]	#N/A
TR4382|c0_g2_i4	J9K9Q1	Uncharacterized protein	#N/A	ATP binding [GO:0005524]; protein serine/threonine kinase activity [GO:0004674]	#N/A
TR8710|c0_g1_i1	A0A067RQU4	BTB/POZ domain-containing protein 9	#N/A	#N/A	#N/A
TR3039|c0_g1_i1	J9K7E2	Endonuclease III homolog (EC 3.2.2.-) (EC 4.2.99.18) (Bifunctional DNA N-glycoslyase/DNA-(apurinic or apyrimidinic site) lyase)	base-excision repair, AP site formation [GO:0006285]	4 iron, 4 sulfur cluster binding [GO:0051539]; DNA binding [GO:0003677]; metal ion binding [GO:0046872]; oxidized pyrimidine nucleobase lesion DNA N-glycosylase activity [GO:0000703]	mitochondrion [GO:0005739]; nucleus [GO:0005634]
TR33519|c0_g2_i2	J9K8V0	Uncharacterized protein	#N/A	#N/A	#N/A
TR26458|c0_g3_i1	J9JNL7	Uncharacterized protein	#N/A	G-protein coupled receptor activity [GO:0004930]	integral component of membrane [GO:0016021]
TR66647|c0_g1_i1	J9JUI6	Uncharacterized protein	#N/A	#N/A	dynactin complex [GO:0005869]
TR25209|c0_g1_i1	J9JZ83	Uncharacterized protein	#N/A	ATP binding [GO:0005524]; protein serine/threonine kinase activity [GO:0004674]	#N/A
TR35295|c0_g2_i4	J9K4F6	Uncharacterized protein	#N/A	#N/A	#N/A
TR29454|c0_g1_i1	J9K336	DNA-directed RNA polymerase (EC 2.7.7.6)	transcription, DNA-templated [GO:0006351]	DNA binding [GO:0003677]; DNA-directed RNA polymerase activity [GO:0003899]; zinc ion binding [GO:0008270]	nucleus [GO:0005634]
TR29109|c0_g1_i2	J9JT57	Uncharacterized protein	#N/A	#N/A	#N/A
TR31023|c0_g1_i1	J9JPB2	Uncharacterized protein	phosphatidylinositol phosphorylation [GO:0046854]	#N/A	#N/A
TR19756|c0_g1_i1	J9K6L5	Uncharacterized protein	#N/A	#N/A	#N/A
TR29646|c0_g2_i4	J9JKQ3	Uncharacterized protein	#N/A	ATP binding [GO:0005524]	#N/A
TR15138|c0_g2_i1	J9LVY7	Uncharacterized protein	#N/A	#N/A	#N/A
TR27826|c0_g1_i1	J9K7G3	Uncharacterized protein	#N/A	#N/A	#N/A
TR8777|c0_g2_i1	J9K479	Uncharacterized protein	#N/A	oxidoreductase activity [GO:0016491]	#N/A
TR30184|c0_g1_i2	J9K5K7	Uncharacterized protein	#N/A	catalytic activity [GO:0003824]	#N/A
TR8604|c0_g2_i1	X1WX69	Uncharacterized protein	carbohydrate transport [GO:0008643]	#N/A	integral component of membrane [GO:0016021]; plasma membrane [GO:0005886]
TR15391|c0_g1_i1	J9JW99	Uncharacterized protein	#N/A	G-protein coupled receptor activity [GO:0004930]	integral component of membrane [GO:0016021]
TR59432|c0_g1_i1	E9RHH0	DNA-directed RNA polymerase (EC 2.7.7.6)	transcription from RNA polymerase II promoter [GO:0006366]	DNA binding [GO:0003677]; DNA-directed RNA polymerase activity [GO:0003899]	DNA-directed RNA polymerase II, core complex [GO:0005665]
TR30196|c0_g1_i1	J9K975	Uncharacterized protein	#N/A	#N/A	#N/A
TR32282|c0_g1_i1	J9JKK7	Probable ribosome biogenesis protein LOC100158689	rRNA processing [GO:0006364]	#N/A	#N/A
TR18141|c0_g1_i1	J9KUU5	Uncharacterized protein	#N/A	#N/A	#N/A
TR5027|c0_g1_i1	J9JXV0	Uncharacterized protein	regulation of Rho protein signal transduction [GO:0035023]	Rho guanyl-nucleotide exchange factor activity [GO:0005089]	cytoplasm [GO:0005737]; cytoskeleton [GO:0005856]; extrinsic component of membrane [GO:0019898]
TR25339|c1_g1_i1	J9K5F9	Uncharacterized protein	#N/A	#N/A	#N/A
TR26195|c0_g1_i1	J9LVE2	Uncharacterized protein	#N/A	#N/A	#N/A
TR23685|c0_g1_i1	X1X3Z5	Uncharacterized protein	#N/A	#N/A	#N/A
TR3712|c0_g1_i4	J9K198	Uncharacterized protein	#N/A	nucleic acid binding [GO:0003676]; nucleotide binding [GO:0000166]	#N/A
TR30867|c0_g1_i1	X1X3A7	Uncharacterized protein	#N/A	serine-type endopeptidase activity [GO:0004252]	#N/A
TR34874|c0_g1_i1	J9JQF1	Uncharacterized protein	#N/A	#N/A	#N/A
TR70850|c0_g1_i1	C4WWZ4	ACYPI005606 protein (Uncharacterized protein)	#N/A	#N/A	#N/A
TR7237|c0_g1_i1	X1XCZ0	Uncharacterized protein	#N/A	#N/A	#N/A
TR35161|c0_g1_i1	J9JJC0	Uncharacterized protein	microtubule cytoskeleton organization [GO:0000226]	#N/A	microtubule [GO:0005874]
TR20629|c0_g1_i4	J9LNW0	Uncharacterized protein	#N/A	#N/A	#N/A
TR3538|c0_g1_i1	J9K5E8	Uncharacterized protein	#N/A	#N/A	membrane [GO:0016020]
TR35360|c5_g3_i2	J9JS08	Uncharacterized protein	#N/A	#N/A	#N/A
TR6721|c0_g1_i1	J9JXE6	Uncharacterized protein	#N/A	#N/A	#N/A
TR19240|c0_g1_i1	J9JXD1	Uncharacterized protein	membrane fusion [GO:0061025]; transport [GO:0006810]	#N/A	Golgi apparatus [GO:0005794]
TR35778|c1_g1_i4	J9K3J8	Uncharacterized protein	#N/A	metal ion binding [GO:0046872]; ubiquitin-protein transferase activity [GO:0004842]	cytosol [GO:0005829]; mitochondrion [GO:0005739]
TR29723|c0_g1_i1	J9LAG9	Uncharacterized protein	dolichol-linked oligosaccharide biosynthetic process [GO:0006488]	dolichyl-phosphate-glucose-glycolipid alpha-glucosyltransferase activity [GO:0004583]	endoplasmic reticulum membrane [GO:0005789]
TR32553|c0_g1_i5	J9JVH2	Uncharacterized protein	fatty acid biosynthetic process [GO:0006633]	iron ion binding [GO:0005506]; oxidoreductase activity [GO:0016491]	integral component of membrane [GO:0016021]
TR35767|c0_g1_i3	J9LH44	Uncharacterized protein	#N/A	#N/A	#N/A
TR31741|c0_g2_i1	J9K2A5	Uncharacterized protein	#N/A	#N/A	#N/A
TR29038|c0_g1_i3	J9JX87	Uncharacterized protein	carbohydrate metabolic process [GO:0005975]	intramolecular transferase activity, phosphotransferases [GO:0016868]; magnesium ion binding [GO:0000287]	#N/A
TR33379|c1_g3_i1	J9JXV4	Uncharacterized protein	#N/A	#N/A	#N/A
TR32525|c0_g1_i1	J9JXK5	Uncharacterized protein	#N/A	#N/A	mitochondrion [GO:0005739]
TR33261|c0_g1_i3	J9JXN4	Uncharacterized protein	#N/A	protein tyrosine/serine/threonine phosphatase activity [GO:0008138]; protein tyrosine phosphatase activity [GO:0004725]	#N/A
TR29637|c0_g1_i2	J9JLG3	Uncharacterized protein	microtubule cytoskeleton organization [GO:0000226]	#N/A	microtubule organizing center [GO:0005815]; spindle pole [GO:0000922]
TR36080|c1_g4_i3	J9K9Y4	Uncharacterized protein	#N/A	#N/A	#N/A
TR8625|c0_g1_i1	J9M2W2	Uncharacterized protein	#N/A	oxidoreductase activity [GO:0016491]	#N/A
TR36022|c1_g1_i6	J9L5U9	Uncharacterized protein	#N/A	#N/A	#N/A
TR23109|c0_g2_i1	C4WSW9	ACYPI000913 protein (Uncharacterized protein)	mRNA splice site selection [GO:0006376]	mRNA binding [GO:0003729]	U1 snRNP [GO:0005685]
TR3547|c0_g1_i8	J9L5H9	Uncharacterized protein	#N/A	#N/A	#N/A
TR41791|c0_g1_i1	J9K0U1	Uncharacterized protein	#N/A	amino acid transmembrane transporter activity [GO:0015171]	integral component of membrane [GO:0016021]
TR30193|c1_g1_i1	J9K5X3	Uncharacterized protein	#N/A	metal ion binding [GO:0046872]; nucleic acid binding [GO:0003676]	#N/A
TR58038|c0_g6_i1	Q3LB65	Uncharacterized protein	#N/A	#N/A	#N/A
TR35798|c4_g1_i4	X1X227	Uncharacterized protein	#N/A	#N/A	#N/A
TR26240|c0_g1_i2	X1XI36	Uncharacterized protein	DNA repair [GO:0006281]	ATP binding [GO:0005524]; DNA binding [GO:0003677]; DNA-dependent ATPase activity [GO:0008094]	#N/A
TR4382|c0_g2_i10	J9K9Q1	Uncharacterized protein	#N/A	ATP binding [GO:0005524]; protein serine/threonine kinase activity [GO:0004674]	#N/A
TR35704|c3_g1_i5	J9JP89	Uncharacterized protein	#N/A	#N/A	#N/A
TR3093|c0_g1_i1	J9JLL2	Uncharacterized protein	double-strand break repair via homologous recombination [GO:0000724]	#N/A	Smc5-Smc6 complex [GO:0030915]
TR35856|c0_g1_i4	X1X9Q3	Uncharacterized protein	#N/A	transferase activity [GO:0016740]	#N/A
TR25185|c0_g1_i2	J9JKE2	Uncharacterized protein	protein targeting to Golgi [GO:0000042]	#N/A	intracellular [GO:0005622]
TR29637|c0_g1_i1	J9JLG3	Uncharacterized protein	microtubule cytoskeleton organization [GO:0000226]	#N/A	microtubule organizing center [GO:0005815]; spindle pole [GO:0000922]
TR24584|c0_g1_i1	J9JZ63	Uncharacterized protein	protein transport [GO:0015031]; small GTPase mediated signal transduction [GO:0007264]	GTP binding [GO:0005525]	intracellular [GO:0005622]
TR37948|c0_g1_i1	X1WJ79	Uncharacterized protein	#N/A	#N/A	#N/A
TR1192|c0_g1_i1	X1X976	Uncharacterized protein	#N/A	#N/A	#N/A
TR60753|c1_g1_i1	X1XTV2	Histone-lysine N-methyltransferase (EC 2.1.1.43)	regulation of transcription, DNA-templated [GO:0006355]	DNA binding [GO:0003677]; histone-lysine N-methyltransferase activity [GO:0018024]	chromosome [GO:0005694]; nucleus [GO:0005634]
TR3920|c0_g1_i1	X1WJ34	Aminoacylase-1 (EC 3.5.1.14) (N-acyl-L-amino-acid amidohydrolase)	cellular amino acid metabolic process [GO:0006520]	aminoacylase activity [GO:0004046]; metal ion binding [GO:0046872]; metallopeptidase activity [GO:0008237]	cytoplasm [GO:0005737]
TR48835|c0_g1_i1	C4WX43	ACYPI001448 protein (Uncharacterized protein)	#N/A	#N/A	#N/A
TR4306|c0_g1_i1	X1XPM3	Phospholipid-transporting ATPase (EC 3.6.3.1)	#N/A	ATP binding [GO:0005524]; magnesium ion binding [GO:0000287]; phospholipid-translocating ATPase activity [GO:0004012]	integral component of membrane [GO:0016021]
TR31225|c0_g2_i3	X1WXE5	Uncharacterized protein	#N/A	sulfotransferase activity [GO:0008146]	integral component of membrane [GO:0016021]
TR30381|c0_g1_i1	J9JZ24	Uncharacterized protein	#N/A	#N/A	#N/A
TR32471|c0_g1_i2	X1XN61	Uncharacterized protein	#N/A	#N/A	nucleus [GO:0005634]
TR25388|c0_g1_i1	C4WVD7	ACYPI32014 protein (Uncharacterized protein)	#N/A	#N/A	#N/A
TR30465|c0_g1_i1	J9K9I6	Uncharacterized protein	#N/A	#N/A	#N/A
TR24340|c0_g1_i1	J9JMP3	Uncharacterized protein	#N/A	#N/A	#N/A
TR30175|c1_g1_i2	J9JM55	Uncharacterized protein	cysteinyl-tRNA aminoacylation [GO:0006423]	ATP binding [GO:0005524]; cysteine-tRNA ligase activity [GO:0004817]	#N/A
TR34442|c0_g2_i1	J9JQM1	Uncharacterized protein	#N/A	protein serine/threonine kinase activity [GO:0004674]	#N/A
TR31225|c0_g2_i2	X1WXE5	Uncharacterized protein	#N/A	sulfotransferase activity [GO:0008146]	integral component of membrane [GO:0016021]
TR29033|c0_g2_i1	J9JN66	Uncharacterized protein	#N/A	metal ion binding [GO:0046872]; nucleic acid binding [GO:0003676]	#N/A
TR29939|c0_g1_i1	J9JJI3	Uncharacterized protein	#N/A	#N/A	#N/A
TR22454|c0_g1_i1	J9JNV1	Uncharacterized protein	#N/A	carbon-nitrogen ligase activity, with glutamine as amido-N-donor [GO:0016884]	mitochondrion [GO:0005739]
TR19941|c0_g1_i1	J9K1W9	Uncharacterized protein	#N/A	#N/A	#N/A
TR31588|c0_g2_i1	J9M3A9	Uncharacterized protein	anaphase-promoting complex-dependent proteasomal ubiquitin-dependent protein catabolic process [GO:0031145]; regulation of mitotic metaphase/anaphase transition [GO:0030071]	#N/A	anaphase-promoting complex [GO:0005680]
TR28534|c0_g1_i1	J9JYZ8	Uncharacterized protein	DNA replication [GO:0006260]	DNA binding [GO:0003677]	nuclear origin of replication recognition complex [GO:0005664]
TR21204|c0_g1_i1	J9K2R5	Uncharacterized protein	#N/A	#N/A	#N/A
TR29094|c0_g1_i1	J9JX81	Uncharacterized protein	DNA recombination [GO:0006310]; DNA repair [GO:0006281]; DNA replication [GO:0006260]	ATP binding [GO:0005524]; ATP-dependent 3'-5' DNA helicase activity [GO:0043140]; nucleic acid binding [GO:0003676]	intracellular [GO:0005622]
TR30079|c0_g1_i3	J9L2Z3	Uncharacterized protein	#N/A	#N/A	#N/A
TR33370|c0_g1_i3	C4WU41	ACYPI007390 protein	#N/A	#N/A	#N/A
TR32986|c0_g1_i1	J9K7S3	Uncharacterized protein	protein targeting to Golgi [GO:0000042]	#N/A	intracellular [GO:0005622]
TR47725|c0_g1_i1	C4WTL6	ACYPI27183 protein (Uncharacterized protein)	#N/A	zinc ion binding [GO:0008270]	#N/A
TR4126|c0_g2_i1	J9JVW1	Uncharacterized protein	#N/A	ATP binding [GO:0005524]; helicase activity [GO:0004386]; nucleic acid binding [GO:0003676]	#N/A
TR4868|c2_g2_i2	J9K7M3	Uncharacterized protein	#N/A	transmembrane transporter activity [GO:0022857]	integral component of membrane [GO:0016021]
TR828|c0_g1_i1	J9K705	Uncharacterized protein	#N/A	#N/A	#N/A
TR10774|c0_g1_i1	J9JJ33	Uncharacterized protein	#N/A	#N/A	#N/A
TR15077|c0_g1_i1	C4WV75	ACYPI008891 protein (Uncharacterized protein)	#N/A	#N/A	mitochondrion [GO:0005739]
TR33478|c0_g1_i8	X1WZL2	Uncharacterized protein	#N/A	metal ion binding [GO:0046872]; nucleic acid binding [GO:0003676]	#N/A
TR4310|c0_g1_i1	J9JX36	U6 snRNA phosphodiesterase (EC 3.1.4.-)	mRNA processing [GO:0006397]; RNA splicing [GO:0008380]; U6 snRNA 3'-end processing [GO:0034477]	nuclease activity [GO:0004518]	nucleus [GO:0005634]
TR35029|c0_g1_i1	J9LH44	Uncharacterized protein	#N/A	#N/A	#N/A
TR29113|c0_g2_i1	X1X7K9	Uncharacterized protein	#N/A	holo-[acyl-carrier-protein] synthase activity [GO:0008897]; magnesium ion binding [GO:0000287]	#N/A
TR47864|c0_g1_i1	J9JQJ8	Uncharacterized protein	#N/A	#N/A	#N/A
TR30654|c0_g1_i3	J9K100	Uncharacterized protein	#N/A	methionyl-tRNA formyltransferase activity [GO:0004479]	#N/A
TR29646|c0_g2_i2	J9JKQ3	Uncharacterized protein	#N/A	ATP binding [GO:0005524]	#N/A
TR3134|c0_g2_i1	J9KN13	Uncharacterized protein	#N/A	#N/A	#N/A
TR3900|c1_g2_i2	J9JYD0	Uncharacterized protein	regulation of transcription, DNA-templated [GO:0006355]	sequence-specific DNA binding [GO:0043565]; zinc ion binding [GO:0008270]	nucleus [GO:0005634]
TR8764|c0_g1_i1	J9JTE7	Uncharacterized protein	pseudouridine synthesis [GO:0001522]	pseudouridine synthase activity [GO:0009982]; RNA binding [GO:0003723]	#N/A
TR33375|c0_g1_i1	J9K843	Uncharacterized protein	#N/A	#N/A	#N/A
TR26760|c0_g1_i1	J9JWY2	Uncharacterized protein	mRNA processing [GO:0006397]	hydrolase activity, acting on ester bonds [GO:0016788]	#N/A
TR32265|c0_g1_i1	Q9GU64	Long-wavelength like opsin	phototransduction [GO:0007602]; protein-chromophore linkage [GO:0018298]; visual perception [GO:0007601]	G-protein coupled receptor activity [GO:0004930]; photoreceptor activity [GO:0009881]	integral component of membrane [GO:0016021]
TR32294|c1_g1_i2	J9JWQ2	Uncharacterized protein	#N/A	#N/A	#N/A
TR4306|c0_g1_i4	A0A0A9XD29	Phospholipid-transporting ATPase (EC 3.6.3.1)	#N/A	ATP binding [GO:0005524]; magnesium ion binding [GO:0000287]; phospholipid-translocating ATPase activity [GO:0004012]	integral component of membrane [GO:0016021]
TR4313|c0_g1_i2	J9JN06	Uncharacterized protein	regulation of Ral protein signal transduction [GO:0032485]; small GTPase mediated signal transduction [GO:0007264]	guanyl-nucleotide exchange factor activity [GO:0005085]	intracellular [GO:0005622]
TR34668|c0_g1_i8	J9K0R7	Uncharacterized protein	#N/A	catalytic activity [GO:0003824]	#N/A
TR53956|c0_g1_i1	C4WW86	ACYPI006237 protein (Uncharacterized protein)	#N/A	#N/A	#N/A
TR3072|c0_g1_i2	J9JRK6	Uncharacterized protein	Mo-molybdopterin cofactor biosynthetic process [GO:0006777]	#N/A	#N/A
TR32513|c0_g1_i3	J9JMD5	Uncharacterized protein	#N/A	nucleic acid binding [GO:0003676]; nucleotide binding [GO:0000166]	#N/A
TR66639|c0_g2_i1	J9K6X9	Condensin complex subunit 1	cell division [GO:0051301]; mitotic chromosome condensation [GO:0007076]	#N/A	nucleus [GO:0005634]
TR16720|c1_g1_i1	J9JQ35	Uncharacterized protein	#N/A	ATP binding [GO:0005524]; protein serine/threonine kinase activity [GO:0004674]	#N/A
TR25881|c0_g1_i2	J9JWR1	Uncharacterized protein	#N/A	ATP binding [GO:0005524]; phosphatidylinositol binding [GO:0035091]; protein serine/threonine kinase activity [GO:0004674]	#N/A
TR29686|c0_g1_i1	J9KGG2	Uncharacterized protein	#N/A	ATP binding [GO:0005524]; protein kinase activity [GO:0004672]	#N/A
TR30100|c0_g3_i1	J9JTY5	Uncharacterized protein	actin cytoskeleton organization [GO:0030036]	#N/A	#N/A
TR19763|c0_g1_i1	J9JPX6	Uncharacterized protein	#N/A	#N/A	#N/A
TR31409|c0_g1_i1	J9K485	Uncharacterized protein	#N/A	metalloendopeptidase activity [GO:0004222]	#N/A
TR4748|c0_g1_i1	C4WT89	ACYPI006905 protein (Uncharacterized protein)	tryptophan catabolic process to kynurenine [GO:0019441]	arylformamidase activity [GO:0004061]	#N/A
TR25982|c0_g1_i1	C4WTT2	ACYPI009649 protein (Uncharacterized protein)	#N/A	metal ion binding [GO:0046872]; nucleic acid binding [GO:0003676]	#N/A
TR59672|c0_g1_i1	X1WIK4	Uncharacterized protein	#N/A	#N/A	#N/A
TR17418|c0_g1_i1	J9KL19	Uncharacterized protein	#N/A	#N/A	#N/A
TR34425|c0_g1_i1	J9JNT9	Uncharacterized protein	#N/A	structural constituent of cuticle [GO:0042302]	#N/A
TR35495|c0_g1_i1	Q7PFV3	AGAP000051-PA	response to oxidative stress [GO:0006979]	heme binding [GO:0020037]; peroxidase activity [GO:0004601]	#N/A
TR35174|c0_g1_i2	J9JUQ9	Uncharacterized protein	regulation of small GTPase mediated signal transduction [GO:0051056]	GTPase activator activity [GO:0005096]; zinc ion binding [GO:0008270]	#N/A
TR33580|c0_g1_i1	J9L978	Uncharacterized protein	#N/A	#N/A	#N/A
TR20729|c0_g1_i1	J9JNN4	Uncharacterized protein	#N/A	#N/A	#N/A
TR689|c0_g2_i1	J9JXF8	Uncharacterized protein	#N/A	#N/A	#N/A
TR25427|c0_g2_i1	J9JUT8	Uncharacterized protein	#N/A	#N/A	#N/A
TR16468|c0_g1_i1	J9JWU0	Uncharacterized protein	#N/A	#N/A	#N/A
TR33566|c0_g1_i1	J9JMV5	Uncharacterized protein	double-strand break repair via nonhomologous end joining [GO:0006303]	ATP-dependent DNA helicase activity [GO:0004003]; DNA binding [GO:0003677]	#N/A
TR66548|c0_g1_i1	J9JRK4	Uncharacterized protein	#N/A	#N/A	#N/A
TR9589|c0_g1_i1	X1WJJ1	Uncharacterized protein	#N/A	fatty-acyl-CoA reductase (alcohol-forming) activity [GO:0080019]	#N/A
TR18516|c0_g1_i1	J9K8T6	Uncharacterized protein	#N/A	methyltransferase activity [GO:0008168]	#N/A
TR35182|c0_g1_i2	J9JUZ0	Uncharacterized protein	#N/A	metallocarboxypeptidase activity [GO:0004181]; serine-type carboxypeptidase activity [GO:0004185]; zinc ion binding [GO:0008270]	#N/A
TR33349|c0_g1_i1	J9JZI5	Uncharacterized protein	#N/A	#N/A	nucleus [GO:0005634]
TR4586|c0_g1_i6	C4WRS9	ACYPI002155 protein	#N/A	#N/A	#N/A
TR35220|c2_g1_i1	J9JSE4	Uncharacterized protein	#N/A	#N/A	mediator complex [GO:0016592]
TR31947|c0_g1_i1	J9M4G2	Uncharacterized protein	#N/A	#N/A	#N/A
TR24340|c0_g2_i1	J9JMP3	Uncharacterized protein	#N/A	#N/A	#N/A
TR34442|c0_g4_i1	J9JQM1	Uncharacterized protein	#N/A	protein serine/threonine kinase activity [GO:0004674]	#N/A
TR32917|c0_g1_i1	J9LDE2	Uncharacterized protein	#N/A	DNA binding [GO:0003677]	#N/A
TR18909|c0_g1_i1	J9LP07	Uncharacterized protein	iron-sulfur cluster assembly [GO:0016226]	ferric iron binding [GO:0008199]; ferroxidase activity [GO:0004322]	mitochondrion [GO:0005739]
TR18947|c0_g1_i1	J9K4S8	Uncharacterized protein	#N/A	#N/A	cytoplasm [GO:0005737]
TR33704|c1_g1_i2	J9K3R6	Uncharacterized protein	#N/A	nucleotide binding [GO:0000166]; RNA binding [GO:0003723]	#N/A
TR65680|c0_g1_i1	C4WWJ2	ACYPI002070 protein (Uncharacterized protein)	cell cycle [GO:0007049]	#N/A	transcriptional repressor complex [GO:0017053]
TR25508|c0_g2_i1	J9JWV6	Uncharacterized protein	#N/A	metal ion binding [GO:0046872]; nucleic acid binding [GO:0003676]	#N/A
TR43241|c0_g1_i1	J9JW34	Peroxisome assembly protein 12 (Peroxin-12)	protein targeting to peroxisome [GO:0006625]	zinc ion binding [GO:0008270]	integral component of peroxisomal membrane [GO:0005779]
TR4056|c0_g1_i2	J9JTR5	Uncharacterized protein	#N/A	#N/A	nucleus [GO:0005634]
TR31373|c0_g1_i1	J9JXR6	Uncharacterized protein	#N/A	#N/A	#N/A
TR30654|c0_g1_i1	J9K100	Uncharacterized protein	#N/A	methionyl-tRNA formyltransferase activity [GO:0004479]	#N/A
TR31959|c0_g1_i3	X1WIT2	Uncharacterized protein	#N/A	#N/A	#N/A
TR6762|c0_g1_i1	J9JV73	Uncharacterized protein	#N/A	oxidoreductase activity [GO:0016491]	#N/A
TR42853|c0_g1_i1	J9K4Q3	Uncharacterized protein	#N/A	#N/A	#N/A
TR15138|c0_g1_i1	J9LVY7	Uncharacterized protein	#N/A	#N/A	#N/A
TR20577|c0_g1_i2	J9K0F7	Uncharacterized protein	#N/A	nucleic acid binding [GO:0003676]; zinc ion binding [GO:0008270]	#N/A
TR28446|c0_g1_i3	J9KIG7	Uncharacterized protein	one-carbon metabolic process [GO:0006730]	carbonate dehydratase activity [GO:0004089]; zinc ion binding [GO:0008270]	#N/A
TR30843|c0_g1_i8	C4WVU5	ACYPI007680 protein (Uncharacterized protein)	#N/A	#N/A	#N/A
TR5392|c0_g1_i1	C4WWU6	ACYPI21107 protein (Uncharacterized protein)	#N/A	#N/A	#N/A
TR34561|c0_g1_i1	J9M688	Uncharacterized protein	#N/A	nucleic acid binding [GO:0003676]	#N/A
TR27962|c0_g1_i1	C4WY40	ACYPI003841 protein (Uncharacterized protein)	#N/A	copper ion transmembrane transporter activity [GO:0005375]	integral component of membrane [GO:0016021]
TR35787|c2_g1_i1	J9JRR2	Uncharacterized protein	#N/A	heme binding [GO:0020037]; iron ion binding [GO:0005506]; monooxygenase activity [GO:0004497]; oxidoreductase activity, acting on paired donors, with incorporation or reduction of molecular oxygen [GO:0016705]	#N/A
TR29783|c0_g1_i2	C4WVV2	ACYPI004033 protein (Uncharacterized protein)	microtubule-based movement [GO:0007018]	#N/A	cytoplasmic dynein complex [GO:0005868]
TR25100|c0_g1_i2	J9LKT7	Uncharacterized protein	#N/A	#N/A	#N/A
TR31225|c0_g2_i1	X1WXE5	Uncharacterized protein	#N/A	sulfotransferase activity [GO:0008146]	integral component of membrane [GO:0016021]
TR34563|c0_g1_i1	J9JZX7	Uncharacterized protein	#N/A	extracellular-glutamate-gated ion channel activity [GO:0005234]; ionotropic glutamate receptor activity [GO:0004970]	cell junction [GO:0030054]; integral component of membrane [GO:0016021]; postsynaptic membrane [GO:0045211]
TR34925|c0_g1_i5	J9LE80	Uncharacterized protein	#N/A	#N/A	#N/A
TR35182|c0_g1_i8	J9JUZ0	Uncharacterized protein	#N/A	metallocarboxypeptidase activity [GO:0004181]; serine-type carboxypeptidase activity [GO:0004185]; zinc ion binding [GO:0008270]	#N/A
TR21267|c0_g1_i1	J9K2L5	Uncharacterized protein	#N/A	#N/A	#N/A
TR32674|c0_g1_i2	J9JSA1	Uncharacterized protein	#N/A	#N/A	#N/A
TR33230|c2_g2_i4	J9JJQ7	Uncharacterized protein	#N/A	serine-type endopeptidase activity [GO:0004252]	#N/A
TR33107|c0_g1_i2	X1WX82	Uncharacterized protein	#N/A	#N/A	#N/A
TR21738|c0_g1_i1	J9K0L6	Uncharacterized protein	#N/A	#N/A	#N/A
TR36491|c0_g1_i1	J9L421	Uncharacterized protein	#N/A	#N/A	#N/A
TR4119|c2_g1_i5	J9K8R5	Uncharacterized protein	#N/A	#N/A	#N/A
TR25606|c0_g1_i1	J9JVM1	Uncharacterized protein	#N/A	oxidoreductase activity [GO:0016491]	#N/A
TR18566|c0_g1_i2	J9JM36	Uncharacterized protein	hemopoiesis [GO:0030097]	sequence-specific DNA binding [GO:0043565]; transcription factor activity, sequence-specific DNA binding [GO:0003700]; zinc ion binding [GO:0008270]	nucleus [GO:0005634]
TR23815|c0_g1_i1	J9JTI8	Uncharacterized protein	#N/A	ATP binding [GO:0005524]; protein kinase activity [GO:0004672]	#N/A
TR30195|c1_g1_i2	J9JZS7	Uncharacterized protein	#N/A	substrate-specific transmembrane transporter activity [GO:0022891]	integral component of membrane [GO:0016021]
TR20273|c0_g1_i1	J9JPI0	Uncharacterized protein	#N/A	#N/A	integral component of membrane [GO:0016021]
TR31563|c2_g1_i1	J9JPD5	Uncharacterized protein	actin cytoskeleton organization [GO:0030036]	#N/A	#N/A
TR3239|c0_g1_i1	J9K2P5	Tyrosine-protein kinase (EC 2.7.10.2)	#N/A	ATP binding [GO:0005524]; non-membrane spanning protein tyrosine kinase activity [GO:0004715]	#N/A
TR34704|c0_g2_i1	J9K6Z3	Uncharacterized protein	#N/A	oxidoreductase activity [GO:0016491]	#N/A
TR35521|c0_g4_i1	W8SJB5	NAChR beta 1 subunit transcript variant	#N/A	acetylcholine-activated cation-selective channel activity [GO:0004889]	cell junction [GO:0030054]; integral component of membrane [GO:0016021]; postsynaptic membrane [GO:0045211]
TR32556|c0_g1_i2	J9LS79	Uncharacterized protein	#N/A	#N/A	#N/A
TR8765|c1_g1_i1	J9KJ06	Uncharacterized protein	#N/A	metal ion binding [GO:0046872]; nucleic acid binding [GO:0003676]	#N/A
TR47900|c0_g1_i1	J9M8X5	Uncharacterized protein	#N/A	#N/A	#N/A
TR67478|c0_g1_i1	J9L6X9	Uncharacterized protein	DNA recombination [GO:0006310]; double-strand break repair [GO:0006302]	DNA binding [GO:0003677]	nucleus [GO:0005634]
TR16800|c0_g1_i1	J9JRR9	Uncharacterized protein	#N/A	#N/A	#N/A
TR31387|c0_g1_i2	X1WW39	Uncharacterized protein	#N/A	#N/A	#N/A
TR34999|c0_g1_i2	J9KAV1	Uncharacterized protein	#N/A	#N/A	#N/A
TR19326|c0_g1_i1	J9K022	Uncharacterized protein	#N/A	#N/A	#N/A
TR35489|c0_g2_i1	J9K080	Uncharacterized protein	#N/A	#N/A	#N/A
TR25426|c0_g1_i1	C4WRK8	ACYPI009327 protein (Uncharacterized protein)	#N/A	#N/A	#N/A
TR5299|c0_g1_i1	C4WWV2	ACYPI003257 protein (Uncharacterized protein)	#N/A	#N/A	#N/A
TR30562|c0_g1_i3	J9K962	Uncharacterized protein	#N/A	ATP binding [GO:0005524]; motor activity [GO:0003774]	myosin complex [GO:0016459]
TR18947|c0_g1_i2	J9K4S8	Uncharacterized protein	#N/A	#N/A	cytoplasm [GO:0005737]
TR8773|c0_g2_i1	J9JY57	Uncharacterized protein	#N/A	#N/A	#N/A
TR3348|c0_g1_i1	J9LM94	Uncharacterized protein	#N/A	#N/A	#N/A
TR3586|c1_g1_i2	J9KYV8	Uncharacterized protein	#N/A	nucleic acid binding [GO:0003676]	#N/A
TR19326|c0_g1_i2	J9K022	Uncharacterized protein	#N/A	#N/A	#N/A
TR11157|c0_g1_i1	C4WXD3	ACYPI001966 protein (Uncharacterized protein)	#N/A	#N/A	#N/A
TR3000|c0_g1_i3	J9JWF7	Uncharacterized protein	#N/A	#N/A	#N/A
TR33566|c0_g1_i2	J9JMV5	Uncharacterized protein	double-strand break repair via nonhomologous end joining [GO:0006303]	ATP-dependent DNA helicase activity [GO:0004003]; DNA binding [GO:0003677]	#N/A
TR28770|c0_g2_i1	J9K3B4	Uncharacterized protein	#N/A	ATP binding [GO:0005524]; ATP-dependent helicase activity [GO:0008026]; nucleic acid binding [GO:0003676]	#N/A
TR66723|c0_g1_i1	X1XTG4	Uncharacterized protein	#N/A	#N/A	#N/A
TR32446|c0_g1_i2	X1X7S6	Uncharacterized protein	#N/A	ATP binding [GO:0005524]; MAP kinase activity [GO:0004707]	intracellular [GO:0005622]
TR33673|c3_g2_i5	J9JQN7	Uncharacterized protein	transmembrane transport [GO:0055085]	#N/A	integral component of membrane [GO:0016021]
TR35824|c0_g2_i6	J9K639	Uncharacterized protein	#N/A	#N/A	#N/A
TR35875|c0_g1_i8	M9PC41	Dumpy, isoform O	apposition of dorsal and ventral imaginal disc-derived wing surfaces [GO:0007475]; chitin-based cuticle attachment to epithelium [GO:0040005]; chitin-based embryonic cuticle biosynthetic process [GO:0008362]; epithelial cell development [GO:0002064]; lateral inhibition [GO:0046331]; open tracheal system development [GO:0007424]	4 iron, 4 sulfur cluster binding [GO:0051539]; calcium ion binding [GO:0005509]; extracellular matrix structural constituent [GO:0005201]	extracellular matrix [GO:0031012]
TR5069|c0_g1_i1	J9K421	Uncharacterized protein	double-strand break repair via nonhomologous end joining [GO:0006303]; telomere maintenance [GO:0000723]	ATP-dependent DNA helicase activity [GO:0004003]; damaged DNA binding [GO:0003684]; telomeric DNA binding [GO:0042162]	Ku70:Ku80 complex [GO:0043564]
TR51371|c1_g1_i1	J9JTL9	Uncharacterized protein	transcription, DNA-templated [GO:0006351]	DNA binding [GO:0003677]; metal ion binding [GO:0046872]	nucleus [GO:0005634]
TR28446|c0_g1_i2	J9KIG7	Uncharacterized protein	one-carbon metabolic process [GO:0006730]	carbonate dehydratase activity [GO:0004089]; zinc ion binding [GO:0008270]	#N/A
TR32553|c0_g1_i2	J9JVH2	Uncharacterized protein	fatty acid biosynthetic process [GO:0006633]	iron ion binding [GO:0005506]; oxidoreductase activity [GO:0016491]	integral component of membrane [GO:0016021]
TR31252|c0_g1_i1	J9K4K0	Uncharacterized protein	#N/A	#N/A	#N/A
TR30789|c0_g1_i2	J9KI32	Uncharacterized protein	#N/A	#N/A	#N/A
TR21785|c0_g2_i1	J9K2I3	tRNA pseudouridine synthase (EC 5.4.99.-)	pseudouridine synthesis [GO:0001522]; tRNA processing [GO:0008033]	pseudouridine synthase activity [GO:0009982]; RNA binding [GO:0003723]	#N/A
TR4668|c0_g2_i2	J9LYY4	Uncharacterized protein	#N/A	nucleic acid binding [GO:0003676]; zinc ion binding [GO:0008270]	nucleus [GO:0005634]
TR3018|c0_g1_i1	C4WXN8	ACYPI005037 protein (Uncharacterized protein)	#N/A	#N/A	#N/A
TR32635|c0_g3_i1	C4WTD2	ACYPI000736 protein (Uncharacterized protein)	#N/A	#N/A	#N/A
TR18795|c0_g1_i1	X1X4P6	Uncharacterized protein	#N/A	calcium ion binding [GO:0005509]; metalloendopeptidase activity [GO:0004222]; zinc ion binding [GO:0008270]	extracellular matrix [GO:0031012]
TR1538|c0_g2_i1	J9JXB2	Uncharacterized protein	#N/A	serine-type endopeptidase activity [GO:0004252]	#N/A
TR29077|c0_g1_i1	J9JKA9	Uncharacterized protein	#N/A	#N/A	#N/A
TR31846|c0_g1_i1	J9K7V6	Uncharacterized protein	#N/A	#N/A	#N/A
TR32247|c0_g1_i1	J9KYL6	Uncharacterized protein	#N/A	zinc ion binding [GO:0008270]	#N/A
TR33542|c1_g1_i3	J9K5P4	Uncharacterized protein	multicellular organismal development [GO:0007275]; regulation of transcription, DNA-templated [GO:0006355]; transcription, DNA-templated [GO:0006351]	sequence-specific DNA binding [GO:0043565]	nucleus [GO:0005634]
TR3655|c0_g1_i2	J9K0Q4	Uncharacterized protein	#N/A	#N/A	#N/A
TR13607|c0_g2_i1	J9JXU9	Uncharacterized protein	#N/A	#N/A	#N/A
TR35527|c1_g1_i3	J9K980	Uncharacterized protein	#N/A	serine-type endopeptidase activity [GO:0004252]	#N/A
TR8764|c0_g1_i2	J9JTE7	Uncharacterized protein	pseudouridine synthesis [GO:0001522]	pseudouridine synthase activity [GO:0009982]; RNA binding [GO:0003723]	#N/A
TR4173|c0_g1_i1	J9JYH2	Uncharacterized protein	#N/A	#N/A	#N/A
TR27768|c0_g2_i1	J9JPM2	Uncharacterized protein	#N/A	#N/A	#N/A
TR34700|c0_g1_i6	J9K728	Uncharacterized protein	small GTPase mediated signal transduction [GO:0007264]	guanyl-nucleotide exchange factor activity [GO:0005085]	intracellular [GO:0005622]
TR1629|c0_g1_i1	B4KF31	GI21912	#N/A	#N/A	#N/A
TR3900|c1_g2_i1	J9JYD0	Uncharacterized protein	regulation of transcription, DNA-templated [GO:0006355]	sequence-specific DNA binding [GO:0043565]; zinc ion binding [GO:0008270]	nucleus [GO:0005634]
TR3212|c0_g1_i5	J9JY06	Uncharacterized protein	#N/A	methyltransferase activity [GO:0008168]	#N/A
TR33841|c0_g1_i1	J9JUY4	Uncharacterized protein	#N/A	#N/A	extracellular space [GO:0005615]
TR33478|c0_g1_i9	X1WZL2	Uncharacterized protein	#N/A	metal ion binding [GO:0046872]; nucleic acid binding [GO:0003676]	#N/A
TR30089|c1_g1_i1	J9K2I6	Uncharacterized protein	#N/A	ATPase activity, coupled to transmembrane movement of substances [GO:0042626]; ATP binding [GO:0005524]	integral component of membrane [GO:0016021]
TR35800|c0_g2_i4	J9JMZ6	Uncharacterized protein	#N/A	ATP binding [GO:0005524]	#N/A
TR59196|c0_g1_i1	J9JZ71	Uncharacterized protein	#N/A	#N/A	#N/A
TR36214|c1_g2_i1	J9JTM6	Uncharacterized protein	protein deubiquitination [GO:0016579]; ubiquitin-dependent protein catabolic process [GO:0006511]	ubiquitinyl hydrolase activity [GO:0036459]	#N/A
TR53885|c0_g2_i1	C4WVP3	ACYPI004999 protein (Uncharacterized protein)	#N/A	#N/A	#N/A
TR29973|c0_g1_i1	C4WWW6	ACYPI38600 protein (Uncharacterized protein)	#N/A	nucleic acid binding [GO:0003676]	#N/A
TR3000|c0_g1_i1	J9JWF7	Uncharacterized protein	#N/A	#N/A	#N/A
TR3018|c0_g1_i2	C4WXN8	ACYPI005037 protein (Uncharacterized protein)	#N/A	#N/A	#N/A
TR24705|c0_g1_i2	J9JZ73	Kinesin-like protein	microtubule-based movement [GO:0007018]	ATP binding [GO:0005524]; microtubule motor activity [GO:0003777]	kinesin complex [GO:0005871]; microtubule [GO:0005874]
TR23902|c0_g1_i2	J9JVX6	Uncharacterized protein	#N/A	#N/A	#N/A
TR3506|c0_g1_i1	J9JNN7	Uncharacterized protein	#N/A	#N/A	#N/A
TR1017|c0_g2_i1	C4WWC7	ACYPI008968 protein (Uncharacterized protein)	translation [GO:0006412]	structural constituent of ribosome [GO:0003735]	ribosome [GO:0005840]
TR22002|c0_g1_i2	J9K653	Uncharacterized protein	#N/A	#N/A	#N/A
TR68388|c0_g1_i1	J3JU00	Uncharacterized protein	protein folding [GO:0006457]; response to stress [GO:0006950]	ATP binding [GO:0005524]	#N/A
TR10025|c0_g2_i1	J9JYB2	Uncharacterized protein	#N/A	#N/A	#N/A
TR19404|c0_g1_i1	J9JY26	rRNA adenine N(6)-methyltransferase (EC 2.1.1.-)	#N/A	rRNA (adenine-N6,N6-)-dimethyltransferase activity [GO:0000179]	#N/A
TR25185|c0_g1_i1	J9JKE2	Uncharacterized protein	protein targeting to Golgi [GO:0000042]	#N/A	intracellular [GO:0005622]
TR59140|c0_g2_i1	J9JXB3	Uncharacterized protein	#N/A	catalytic activity [GO:0003824]	#N/A
TR35220|c3_g3_i4	J9JTV7	Uncharacterized protein	#N/A	acetyl-CoA transporter activity [GO:0008521]	integral component of membrane [GO:0016021]
TR19592|c0_g1_i1	C4WVN8	ACYPI004613 protein (Uncharacterized protein)	#N/A	#N/A	#N/A
TR33982|c0_g1_i1	J9L548	Uncharacterized protein	#N/A	#N/A	#N/A
TR4382|c0_g2_i1	J9K9Q1	Uncharacterized protein	#N/A	ATP binding [GO:0005524]; protein serine/threonine kinase activity [GO:0004674]	#N/A
TR7483|c0_g1_i1	J9K9K3	Uncharacterized protein	#N/A	RNA binding [GO:0003723]	#N/A
TR4401|c0_g1_i4	J9M364	Uncharacterized protein	#N/A	#N/A	#N/A
TR34465|c0_g1_i1	J9JMF7	Uncharacterized protein	#N/A	#N/A	#N/A
TR3900|c0_g1_i1	J9K5K0	Uncharacterized protein	#N/A	#N/A	#N/A
TR33551|c0_g1_i1	X1WIQ9	Uncharacterized protein	#N/A	#N/A	#N/A
TR65345|c0_g1_i1	J9JWS9	Uncharacterized protein	#N/A	#N/A	#N/A
TR33230|c2_g2_i3	J9JJQ7	Uncharacterized protein	#N/A	serine-type endopeptidase activity [GO:0004252]	#N/A
TR34687|c0_g1_i3	J9L7J3	Uncharacterized protein	#N/A	potassium channel activity [GO:0005267]	integral component of membrane [GO:0016021]
TR1038|c0_g1_i1	J9KSL6	Uncharacterized protein	#N/A	DNA binding [GO:0003677]	#N/A
TR21970|c0_g1_i1	J9KKU0	Uncharacterized protein	Arp2/3 complex-mediated actin nucleation [GO:0034314]	#N/A	early endosome [GO:0005769]; WASH complex [GO:0071203]
TR4692|c0_g1_i1	J9JL68	Uncharacterized protein	#N/A	#N/A	#N/A
TR35287|c0_g1_i3	J9KHB2	Uncharacterized protein	#N/A	nucleic acid binding [GO:0003676]; RNA-DNA hybrid ribonuclease activity [GO:0004523]	#N/A
TR30976|c0_g1_i1	C4WRU8	ACYPI004746 protein (Uncharacterized protein)	deadenylation-dependent decapping of nuclear-transcribed mRNA [GO:0000290]	hydrolase activity [GO:0016787]	#N/A
TR19155|c0_g1_i1	J9JT56	Uncharacterized protein	regulation of transcription, DNA-templated [GO:0006355]	#N/A	nucleus [GO:0005634]
TR31007|c0_g1_i5	J9JNS3	Uncharacterized protein	#N/A	#N/A	#N/A
TR42767|c0_g1_i1	J9K346	Uncharacterized protein	#N/A	zinc ion binding [GO:0008270]	#N/A
TR28251|c0_g1_i1	J9LR42	Uncharacterized protein	#N/A	#N/A	#N/A
TR20286|c0_g1_i1	J9K6D6	Uncharacterized protein	#N/A	transmembrane transporter activity [GO:0022857]	integral component of membrane [GO:0016021]
TR25254|c0_g3_i1	X1WJF6	Uncharacterized protein	#N/A	#N/A	#N/A
TR1581|c0_g1_i1	X1XRM1	Uncharacterized protein	#N/A	#N/A	#N/A
TR36051|c2_g1_i5	J9K3A9	Uncharacterized protein	#N/A	#N/A	#N/A
TR35214|c3_g1_i1	J9JQ16	Uncharacterized protein	#N/A	ATPase activity, coupled to transmembrane movement of substances [GO:0042626]; ATP binding [GO:0005524]	integral component of membrane [GO:0016021]
TR31570|c0_g1_i2	J9JMC8	Uncharacterized protein	carbohydrate metabolic process [GO:0005975]	beta-galactosidase activity [GO:0004565]	#N/A
TR3504|c0_g1_i1	X1WUZ2	Uncharacterized protein	multicellular organismal development [GO:0007275]; regulation of transcription, DNA-templated [GO:0006355]; transcription, DNA-templated [GO:0006351]	sequence-specific DNA binding [GO:0043565]	nucleus [GO:0005634]
TR65490|c0_g1_i1	J9JLH0	Uncharacterized protein	#N/A	DNA binding [GO:0003677]; zinc ion binding [GO:0008270]	#N/A
TR4576|c0_g2_i2	X1WJ48	Uncharacterized protein	microtubule-based movement [GO:0007018]	microtubule motor activity [GO:0003777]; phosphatidylinositol binding [GO:0035091]	kinesin complex [GO:0005871]
TR36663|c0_g3_i1	J9JW91	Uncharacterized protein	#N/A	structural constituent of nuclear pore [GO:0017056]	nuclear pore [GO:0005643]
TR16297|c0_g1_i1	X1XNU8	Uncharacterized protein	#N/A	#N/A	#N/A
TR31496|c2_g1_i1	X1X0C0	Uncharacterized protein	#N/A	#N/A	#N/A
TR26295|c1_g1_i1	J9K5F0	Fibroblast growth factor (FGF)	#N/A	#N/A	#N/A
TR33542|c1_g1_i1	J9K5P4	Uncharacterized protein	multicellular organismal development [GO:0007275]; regulation of transcription, DNA-templated [GO:0006355]; transcription, DNA-templated [GO:0006351]	sequence-specific DNA binding [GO:0043565]	nucleus [GO:0005634]
TR35658|c0_g2_i1	D7EJ18	Putative uncharacterized protein	#N/A	#N/A	#N/A
TR70052|c0_g1_i1	X1WIE2	Uncharacterized protein	#N/A	ATP binding [GO:0005524]	#N/A
TR2162|c0_g2_i1	J9K4X3	Uncharacterized protein	transport [GO:0006810]	#N/A	integral component of membrane [GO:0016021]
TR36107|c1_g1_i1	J9M1U3	Uncharacterized protein	#N/A	#N/A	#N/A
TR3395|c0_g1_i2	J9K8P6	Uncharacterized protein	transmembrane transport [GO:0055085]	#N/A	integral component of membrane [GO:0016021]
TR13992|c0_g1_i1	J9KAY1	Uncharacterized protein	#N/A	protein tyrosine/serine/threonine phosphatase activity [GO:0008138]; protein tyrosine phosphatase activity [GO:0004725]	#N/A
TR20944|c1_g1_i1	C4WUC3	ACYPI002721 protein (Uncharacterized protein)	#N/A	hydrolase activity [GO:0016787]	#N/A
TR35758|c0_g1_i12	J9JUX0	Uncharacterized protein	#N/A	#N/A	#N/A
TR30880|c0_g1_i1	J9M601	Uncharacterized protein	#N/A	#N/A	#N/A
TR31092|c0_g1_i2	J9KLZ0	Uncharacterized protein	transmembrane transport [GO:0055085]	#N/A	integral component of membrane [GO:0016021]
TR26690|c0_g1_i1	J9M2Y3	Uncharacterized protein	#N/A	#N/A	#N/A
TR32113|c0_g1_i2	J9LV13	Uncharacterized protein	#N/A	#N/A	#N/A
TR30381|c0_g1_i3	J9JZ24	Uncharacterized protein	#N/A	#N/A	#N/A
TR35902|c0_g1_i4	J9JPN8	Uncharacterized protein	#N/A	calcium ion binding [GO:0005509]	integral component of membrane [GO:0016021]
TR53922|c0_g1_i1	J9K8H6	Uncharacterized protein	#N/A	#N/A	#N/A
TR70052|c0_g2_i1	X1WIE2	Uncharacterized protein	#N/A	ATP binding [GO:0005524]	#N/A
TR4401|c0_g1_i2	J9M364	Uncharacterized protein	#N/A	#N/A	#N/A
TR53974|c0_g1_i1	J9K0Z6	Uncharacterized protein	NAD metabolic process [GO:0019674]; NADP biosynthetic process [GO:0006741]	NAD+ kinase activity [GO:0003951]	#N/A
TR69243|c0_g1_i1	J9K0Y2	Uncharacterized protein	#N/A	#N/A	#N/A
TR8931|c0_g1_i1	J9K9U5	Alpha-mannosidase (EC 3.2.1.-)	mannose metabolic process [GO:0006013]	alpha-mannosidase activity [GO:0004559]; carbohydrate binding [GO:0030246]; zinc ion binding [GO:0008270]	#N/A
TR31496|c2_g1_i3	X1X0C0	Uncharacterized protein	#N/A	#N/A	#N/A
TR31041|c0_g1_i1	J9JSY0	Uncharacterized protein	#N/A	#N/A	#N/A
TR8618|c0_g1_i1	J9K9X8	Uncharacterized protein	regulation of transcription, DNA-templated [GO:0006355]	sequence-specific DNA binding [GO:0043565]	nucleus [GO:0005634]
TR34242|c0_g1_i1	J9LH18	Uncharacterized protein	#N/A	#N/A	#N/A
TR4086|c0_g1_i1	J9JK60	Uncharacterized protein	#N/A	#N/A	#N/A
TR31821|c0_g1_i1	J9JJJ6	Uncharacterized protein	#N/A	#N/A	#N/A
TR35156|c0_g1_i1	J9KUI9	Uncharacterized protein	cell surface receptor signaling pathway [GO:0007166]	G-protein coupled receptor activity [GO:0004930]	integral component of membrane [GO:0016021]
TR3789|c0_g1_i1	J9K619	Uncharacterized protein	#N/A	zinc ion binding [GO:0008270]	#N/A
TR35632|c3_g2_i1	J9JU26	Uncharacterized protein	#N/A	#N/A	#N/A
TR28744|c0_g2_i1	J9JTL6	Uncharacterized protein	intracellular protein transport [GO:0006886]; vesicle-mediated transport [GO:0016192]	#N/A	clathrin adaptor complex [GO:0030131]
TR35824|c0_g2_i2	J9K639	Uncharacterized protein	#N/A	#N/A	#N/A
TR24601|c0_g1_i1	J9JS11	Uncharacterized protein	#N/A	#N/A	#N/A
TR34312|c1_g1_i1	J9JWT0	Uncharacterized protein	#N/A	metal ion binding [GO:0046872]; nucleic acid binding [GO:0003676]	#N/A
TR34445|c4_g1_i2	X1WNA7	Uncharacterized protein	#N/A	pyridoxal phosphate binding [GO:0030170]; transaminase activity [GO:0008483]	#N/A
TR28885|c0_g1_i1	J9JVH3	Uncharacterized protein	regulation of transcription, DNA-templated [GO:0006355]	DNA binding [GO:0003677]	#N/A
TR35373|c4_g1_i1	A9JSG7	Cathepsin B	regulation of catalytic activity [GO:0050790]	cysteine-type endopeptidase activity [GO:0004197]	#N/A
TR30436|c0_g2_i2	J9JJA6	Uncharacterized protein	transmembrane transport [GO:0055085]	transporter activity [GO:0005215]	membrane [GO:0016020]
TR32729|c0_g1_i2	J9JS43	Uncharacterized protein	#N/A	zinc ion binding [GO:0008270]	nucleus [GO:0005634]
TR26761|c0_g2_i1	J9JZ07	Uncharacterized protein	#N/A	#N/A	#N/A
TR32247|c0_g1_i3	J9KYL6	Uncharacterized protein	#N/A	zinc ion binding [GO:0008270]	#N/A
TR33314|c0_g1_i1	X1WJD1	Uncharacterized protein	#N/A	#N/A	#N/A
TR3171|c0_g1_i4	J9JRP0	Uncharacterized protein	#N/A	nucleic acid binding [GO:0003676]	#N/A
TR35685|c0_g1_i2	J9K0F2	Uncharacterized protein	#N/A	cysteine-type peptidase activity [GO:0008234]	#N/A
TR30176|c0_g2_i1	J9KAF4	Uncharacterized protein	riboflavin biosynthetic process [GO:0009231]	riboflavin kinase activity [GO:0008531]	#N/A
TR32169|c0_g2_i2	X1WRN0	Uncharacterized protein	#N/A	#N/A	#N/A
TR36357|c0_g1_i1	J9LZX3	Protein kish	#N/A	#N/A	integral component of membrane [GO:0016021]
TR23092|c0_g1_i1	J9K1H3	Uncharacterized protein	#N/A	substrate-specific transmembrane transporter activity [GO:0022891]	integral component of membrane [GO:0016021]
TR33441|c0_g1_i1	J9K8H2	Uncharacterized protein	#N/A	methyltransferase activity [GO:0008168]	#N/A
TR31007|c0_g1_i3	J9JNS3	Uncharacterized protein	#N/A	#N/A	#N/A
TR31358|c0_g1_i1	J9JMF2	Protein arginine N-methyltransferase	#N/A	histone-arginine N-methyltransferase activity [GO:0008469]	#N/A
TR20040|c0_g1_i1	J9K5N2	Uncharacterized protein	#N/A	#N/A	#N/A
TR3322|c1_g1_i2	J9JM70	Uncharacterized protein	#N/A	#N/A	#N/A
TR35186|c1_g1_i11	K7IRC4	Uncharacterized protein	#N/A	calcium ion binding [GO:0005509]; voltage-gated calcium channel activity [GO:0005245]	voltage-gated calcium channel complex [GO:0005891]
TR59360|c0_g1_i1	X1WLV6	Uncharacterized protein	RNA modification [GO:0009451]	4 iron, 4 sulfur cluster binding [GO:0051539]; transferase activity [GO:0016740]	#N/A
TR53905|c0_g1_i1	J9JTS4	Uncharacterized protein	nucleotide-excision repair [GO:0006289]; regulation of transcription, DNA-templated [GO:0006355]	#N/A	core TFIIH complex [GO:0000439]
TR3992|c0_g6_i2	J9K7K7	Uncharacterized protein	#N/A	#N/A	#N/A
TR4306|c0_g1_i2	A0A0A9XD29	Phospholipid-transporting ATPase (EC 3.6.3.1)	#N/A	ATP binding [GO:0005524]; magnesium ion binding [GO:0000287]; phospholipid-translocating ATPase activity [GO:0004012]	integral component of membrane [GO:0016021]
TR20008|c0_g2_i1	V9I9X0	TBC1 domain family member 24	#N/A	#N/A	#N/A
TR9888|c0_g1_i1	U4US72	Elongation factor Tu (Fragment)	#N/A	GTPase activity [GO:0003924]; GTP binding [GO:0005525]; translation elongation factor activity [GO:0003746]	intracellular [GO:0005622]
TR42348|c0_g1_i1	J9KNV9	Uncharacterized protein	#N/A	#N/A	#N/A
TR3814|c0_g1_i1	J9JWG2	Uncharacterized protein	signal transduction [GO:0007165]	#N/A	#N/A
TR15338|c0_g2_i1	X1XM44	Uncharacterized protein	#N/A	#N/A	#N/A
TR755|c1_g1_i1	J9L1K5	Uncharacterized protein	#N/A	#N/A	#N/A
TR4018|c0_g2_i1	J9LVZ4	Uncharacterized protein	#N/A	#N/A	#N/A
TR32182|c0_g1_i1	J9JT56	Uncharacterized protein	regulation of transcription, DNA-templated [GO:0006355]	#N/A	nucleus [GO:0005634]
TR8403|c0_g1_i2	X1WQH9	Uncharacterized protein	#N/A	transferase activity, transferring hexosyl groups [GO:0016758]	#N/A
TR3547|c0_g1_i6	J9L5H9	Uncharacterized protein	#N/A	#N/A	#N/A
TR4231|c0_g1_i2	A0A067QGT3	Two pore potassium channel protein sup-9 (Fragment)	#N/A	potassium channel activity [GO:0005267]	integral component of membrane [GO:0016021]
TR32357|c0_g1_i1	J9K1U3	Uncharacterized protein	response to oxidative stress [GO:0006979]	heme binding [GO:0020037]; peroxidase activity [GO:0004601]	#N/A
TR35704|c3_g1_i4	J9JP89	Uncharacterized protein	#N/A	#N/A	#N/A
TR24976|c0_g2_i1	J9JMM4	Dipeptidase (EC 3.4.13.19)	#N/A	dipeptidase activity [GO:0016805]; metal ion binding [GO:0046872]; metallopeptidase activity [GO:0008237]	anchored component of membrane [GO:0031225]
TR19217|c0_g1_i1	C4WTX6	ACYPI004221 protein (Uncharacterized protein)	protein-FAD linkage [GO:0018293]	#N/A	mitochondrion [GO:0005739]
TR42138|c0_g1_i1	A0A0A7HK29	Beta-actin (Fragment)	#N/A	#N/A	#N/A
TR10276|c0_g1_i1	C4WWP9	ACYPI008296 protein (Uncharacterized protein)	#N/A	#N/A	#N/A
TR28424|c1_g1_i1	J9M3D5	Uncharacterized protein	#N/A	metal ion binding [GO:0046872]; nucleic acid binding [GO:0003676]	#N/A
TR35157|c0_g1_i1	X1X384	Uncharacterized protein	#N/A	#N/A	#N/A
TR32336|c0_g1_i1	J9JVN1	Uncharacterized protein	#N/A	#N/A	#N/A
TR41885|c0_g1_i1	B6E9U6	Odorant-binding protein	#N/A	odorant binding [GO:0005549]	#N/A
TR4382|c0_g2_i6	J9K9Q1	Uncharacterized protein	#N/A	ATP binding [GO:0005524]; protein serine/threonine kinase activity [GO:0004674]	#N/A
TR4527|c0_g1_i2	X1X3E1	Histone deacetylase (EC 3.5.1.98)	regulation of transcription, DNA-templated [GO:0006355]; transcription, DNA-templated [GO:0006351]	NAD-dependent histone deacetylase activity (H3-K14 specific) [GO:0032041]	nucleus [GO:0005634]
TR35186|c1_g1_i9	A0A0B5EBQ3	Voltage dependent Ca2+ channel Cav2 subunit	#N/A	calcium ion binding [GO:0005509]; voltage-gated calcium channel activity [GO:0005245]	voltage-gated calcium channel complex [GO:0005891]
TR34980|c0_g1_i1	J9JZU2	Uncharacterized protein	#N/A	#N/A	#N/A
TR65338|c0_g1_i1	J9JP37	Uncharacterized protein	#N/A	#N/A	#N/A
TR35866|c1_g2_i3	J9K5K2	Uncharacterized protein	#N/A	transferase activity, transferring hexosyl groups [GO:0016758]	#N/A
TR25827|c0_g1_i1	J9LAA6	Uncharacterized protein	#N/A	#N/A	#N/A
TR35220|c3_g3_i2	J9JTV7	Uncharacterized protein	#N/A	acetyl-CoA transporter activity [GO:0008521]	integral component of membrane [GO:0016021]
TR30713|c0_g1_i3	J9K761	Uncharacterized protein	#N/A	#N/A	#N/A
TR19972|c0_g1_i1	J9JXV8	Uncharacterized protein	transmembrane transport [GO:0055085]	#N/A	integral component of membrane [GO:0016021]
TR35722|c1_g2_i3	J9JPL4	Uncharacterized protein	#N/A	ATP binding [GO:0005524]; helicase activity [GO:0004386]	#N/A
TR23944|c0_g1_i1	X1WIY0	Uncharacterized protein	#N/A	#N/A	#N/A
TR3721|c0_g1_i3	J9JRB4	Uncharacterized protein	#N/A	#N/A	#N/A
TR35298|c1_g3_i2	J9K9E3	Uncharacterized protein	#N/A	#N/A	#N/A
TR35426|c0_g1_i1	J9JYR6	Uncharacterized protein	#N/A	flavin adenine dinucleotide binding [GO:0050660]; oxidoreductase activity, acting on CH-OH group of donors [GO:0016614]	#N/A
TR35775|c0_g1_i5	J9K3S9	Uncharacterized protein	#N/A	#N/A	#N/A
TR29739|c0_g2_i1	J9K5N9	Uncharacterized protein	#N/A	#N/A	#N/A
TR17373|c0_g1_i1	C4WWE8	ACYPI22671 protein	#N/A	#N/A	#N/A
TR3685|c0_g1_i1	J9JTK2	Uncharacterized protein	#N/A	#N/A	#N/A
TR31496|c2_g1_i2	X1X0C0	Uncharacterized protein	#N/A	#N/A	#N/A
TR4161|c0_g1_i2	J9JTA6	Uncharacterized protein	#N/A	#N/A	#N/A
TR31173|c0_g1_i1	J9JP88	Uncharacterized protein	#N/A	#N/A	#N/A
TR7349|c0_g1_i1	J9JNY9	Uncharacterized protein	#N/A	transmembrane transporter activity [GO:0022857]	integral component of membrane [GO:0016021]
TR60842|c0_g2_i1	J9KAM9	Uncharacterized protein	#N/A	nucleic acid binding [GO:0003676]	#N/A
TR35186|c1_g1_i7	K7IRC4	Uncharacterized protein	#N/A	calcium ion binding [GO:0005509]; voltage-gated calcium channel activity [GO:0005245]	voltage-gated calcium channel complex [GO:0005891]
TR29446|c1_g1_i1	J9JY59	Uncharacterized protein	#N/A	#N/A	integral component of membrane [GO:0016021]
TR8555|c0_g2_i1	C4WTX2	ACYPI002889 protein	#N/A	structural constituent of cuticle [GO:0042302]	#N/A
TR33359|c0_g2_i1	J9KQF8	Uncharacterized protein	#N/A	G-protein coupled receptor activity [GO:0004930]	integral component of membrane [GO:0016021]
TR30381|c0_g1_i2	J9JZ24	Uncharacterized protein	#N/A	#N/A	#N/A
TR35186|c1_g1_i19	A0A0C9QZL7	CAC protein	#N/A	calcium ion binding [GO:0005509]; voltage-gated calcium channel activity [GO:0005245]	voltage-gated calcium channel complex [GO:0005891]
TR1668|c0_g1_i1	C4WXN7	Putative uncharacterized protein	#N/A	#N/A	nucleus [GO:0005634]
TR31778|c1_g2_i2	X1WI65	Uncharacterized protein	transmembrane transport [GO:0055085]	calcium ion binding [GO:0005509]	integral component of membrane [GO:0016021]
TR29902|c0_g2_i1	J9JW00	Uncharacterized protein	#N/A	ATP binding [GO:0005524]; protein serine/threonine kinase activity [GO:0004674]	#N/A
TR35758|c0_g1_i8	J9JUX0	Uncharacterized protein	#N/A	#N/A	#N/A
TR60240|c0_g1_i1	J9K8Q9	Uncharacterized protein	ER to Golgi vesicle-mediated transport [GO:0006888]	#N/A	cytoplasm [GO:0005737]
TR22315|c0_g1_i1	C4WUN5	ACYPI004839 protein	#N/A	methyltransferase activity [GO:0008168]; nucleic acid binding [GO:0003676]	#N/A
TR31697|c1_g1_i1	J9K6Y7	Uncharacterized protein	#N/A	nucleic acid binding [GO:0003676]	#N/A
TR29043|c0_g1_i4	J9JKX1	Uncharacterized protein	#N/A	calcium ion binding [GO:0005509]; catalytic activity [GO:0003824]	#N/A
TR33451|c0_g2_i2	C4WXW5	D-tyrosyl-tRNA(Tyr) deacylase (EC 3.1.-.-)	D-amino acid catabolic process [GO:0019478]	hydrolase activity, acting on ester bonds [GO:0016788]	cytoplasm [GO:0005737]
TR34354|c0_g1_i2	J9LWQ0	Uncharacterized protein	regulation of apoptotic process [GO:0042981]	ADP binding [GO:0043531]	#N/A
TR1360|c0_g1_i1	J9LX22	Uncharacterized protein	#N/A	#N/A	#N/A
TR8873|c0_g1_i1	J9K4C3	Uncharacterized protein	#N/A	neuropeptide Y receptor activity [GO:0004983]	integral component of membrane [GO:0016021]
TR25344|c0_g1_i2	J9JT79	Uncharacterized protein	#N/A	#N/A	#N/A
TR35388|c0_g1_i1	J9K2I2	Uncharacterized protein	#N/A	extracellular-glutamate-gated ion channel activity [GO:0005234]; ionotropic glutamate receptor activity [GO:0004970]	cell junction [GO:0030054]; integral component of membrane [GO:0016021]; postsynaptic membrane [GO:0045211]
TR3389|c0_g1_i1	X1WMZ0	Uncharacterized protein	#N/A	nucleic acid binding [GO:0003676]	#N/A
TR28595|c0_g1_i1	J9KAY8	Uncharacterized protein	#N/A	ATP binding [GO:0005524]	#N/A
TR36955|c0_g1_i1	C4WV28	ACYPI005345 protein	proteolysis involved in cellular protein catabolic process [GO:0051603]	threonine-type endopeptidase activity [GO:0004298]	proteasome core complex [GO:0005839]
TR33434|c1_g2_i1	X1WJB5	Uncharacterized protein	#N/A	#N/A	#N/A
TR4197|c0_g1_i2	J9LAP2	Uncharacterized protein	signal transduction [GO:0007165]	lipid binding [GO:0008289]	#N/A
TR8667|c0_g1_i1	J9LTT0	Uncharacterized protein	#N/A	#N/A	#N/A
TR8613|c0_g1_i2	J9JPI5	Uncharacterized protein	regulation of transcription, DNA-templated [GO:0006355]	sequence-specific DNA binding [GO:0043565]; zinc ion binding [GO:0008270]	nucleus [GO:0005634]
TR21946|c0_g1_i1	J9M6V7	Uncharacterized protein	#N/A	#N/A	#N/A
TR32265|c0_g1_i3	Q9GU64	Long-wavelength like opsin	phototransduction [GO:0007602]; protein-chromophore linkage [GO:0018298]; visual perception [GO:0007601]	G-protein coupled receptor activity [GO:0004930]; photoreceptor activity [GO:0009881]	integral component of membrane [GO:0016021]
TR19745|c0_g1_i1	J9L070	Uncharacterized protein	#N/A	#N/A	integral component of membrane [GO:0016021]
TR3895|c0_g1_i2	J9JLF4	Uncharacterized protein	#N/A	#N/A	#N/A
TR29509|c0_g2_i1	C4WXI8	ACYPI003740 protein	#N/A	heme binding [GO:0020037]; iron ion binding [GO:0005506]; monooxygenase activity [GO:0004497]; oxidoreductase activity, acting on paired donors, with incorporation or reduction of molecular oxygen [GO:0016705]	#N/A
TR8679|c0_g1_i1	J9JLY8	Uncharacterized protein	#N/A	RNA polymerase II core promoter proximal region sequence-specific DNA binding [GO:0000978]; transcription factor activity, RNA polymerase II core promoter proximal region sequence-specific binding [GO:0000982]	nucleus [GO:0005634]
TR20629|c0_g1_i2	J9LNW0	Uncharacterized protein	#N/A	#N/A	#N/A
TR25565|c0_g1_i1	J9L234	Uncharacterized protein	#N/A	#N/A	#N/A
TR34468|c0_g1_i1	J9KAS8	Uncharacterized protein	cell adhesion [GO:0007155]	#N/A	integral component of membrane [GO:0016021]
TR33795|c1_g2_i4	Q176A2	AAEL006455-PA	#N/A	small conductance calcium-activated potassium channel activity [GO:0016286]	integral component of membrane [GO:0016021]
TR28237|c0_g1_i2	X1WJF1	Uncharacterized protein	#N/A	#N/A	#N/A
TR3839|c0_g1_i1	J9KIR5	Uncharacterized protein	#N/A	#N/A	#N/A
TR33941|c0_g1_i1	A0A088ALQ5	Uncharacterized protein	#N/A	#N/A	#N/A
TR20261|c0_g1_i1	J9K6M1	Uncharacterized protein	#N/A	metal ion binding [GO:0046872]; nucleic acid binding [GO:0003676]	#N/A
TR35758|c0_g1_i11	J9JUX0	Uncharacterized protein	#N/A	#N/A	#N/A
TR50160|c0_g1_i1	C4WS61	RNA-binding protein 8A	mRNA processing [GO:0006397]; mRNA transport [GO:0051028]; RNA splicing [GO:0008380]	nucleotide binding [GO:0000166]; RNA binding [GO:0003723]	cytoplasm [GO:0005737]; nuclear speck [GO:0016607]
TR13378|c0_g1_i1	C4WWV8	ACYPI002920 protein (Uncharacterized protein)	#N/A	#N/A	#N/A
TR19745|c0_g2_i1	J9L070	Uncharacterized protein	#N/A	#N/A	integral component of membrane [GO:0016021]
TR3895|c0_g1_i4	J9JLF4	Uncharacterized protein	#N/A	#N/A	#N/A
TR29032|c0_g1_i1	J9JXH2	Uncharacterized protein	#N/A	#N/A	#N/A
TR33429|c0_g1_i2	J9K1F3	Uncharacterized protein	#N/A	ATP binding [GO:0005524]; protein serine/threonine kinase activity [GO:0004674]	#N/A
TR28499|c0_g1_i1	J9JL02	Uncharacterized protein	#N/A	metal ion binding [GO:0046872]; nucleic acid binding [GO:0003676]	#N/A
TR11238|c0_g2_i1	J9JYV6	Uncharacterized protein	protein O-linked glycosylation [GO:0006493]	mannosyltransferase activity [GO:0000030]	membrane [GO:0016020]
TR4705|c1_g1_i1	J9JJ34	Uncharacterized protein	#N/A	nucleic acid binding [GO:0003676]; nucleotide binding [GO:0000166]	#N/A
TR3000|c0_g1_i5	J9JWF7	Uncharacterized protein	#N/A	#N/A	#N/A
TR30184|c0_g1_i1	J9K0K4	Uncharacterized protein	#N/A	catalytic activity [GO:0003824]	#N/A
TR27893|c0_g1_i2	J9JP47	Uncharacterized protein	#N/A	#N/A	#N/A
TR35584|c0_g1_i4	J9JUX7	Uncharacterized protein	7-methylguanosine RNA capping [GO:0009452]; RNA methylation [GO:0001510]	methyltransferase activity [GO:0008168]	#N/A
TR3895|c0_g1_i1	J9JLF4	Uncharacterized protein	#N/A	#N/A	#N/A
TR23750|c0_g1_i2	J9K234	Uncharacterized protein	lipid metabolic process [GO:0006629]	#N/A	#N/A
TR25388|c0_g2_i1	C4WVD7	ACYPI32014 protein (Uncharacterized protein)	#N/A	#N/A	#N/A
TR27164|c0_g1_i1	J9JZI4	Uncharacterized protein	#N/A	#N/A	cytoplasm [GO:0005737]; cytoskeleton [GO:0005856]; extrinsic component of membrane [GO:0019898]
TR61658|c0_g1_i1	J9KAP7	Uncharacterized protein	#N/A	melanocortin receptor activity [GO:0004977]	integral component of membrane [GO:0016021]
TR29885|c0_g2_i1	J9K3A7	Uncharacterized protein	#N/A	#N/A	#N/A
TR34668|c0_g1_i1	J9K0R7	Uncharacterized protein	#N/A	catalytic activity [GO:0003824]	#N/A
TR20703|c0_g1_i1	U5JE74	Cytochrome c oxidase subunit 3	aerobic electron transport chain [GO:0019646]	cytochrome-c oxidase activity [GO:0004129]	integral component of membrane [GO:0016021]; mitochondrion [GO:0005739]
TR36647|c0_g1_i1	J9JUA2	Uncharacterized protein	#N/A	metal ion binding [GO:0046872]; nucleic acid binding [GO:0003676]	#N/A
TR25886|c0_g1_i1	C4WU91	ACYPI001271 protein (Uncharacterized protein)	#N/A	#N/A	#N/A
TR42520|c0_g1_i1	J9L7K7	Uncharacterized protein	#N/A	#N/A	#N/A
TR33682|c0_g1_i1	J9MAL5	Uncharacterized protein	transmembrane transport [GO:0055085]	#N/A	integral component of membrane [GO:0016021]
TR4754|c1_g1_i5	J9JTI4	Uncharacterized protein	#N/A	#N/A	#N/A
TR35348|c4_g8_i1	X1XQV8	Uncharacterized protein	#N/A	#N/A	#N/A
TR32461|c0_g1_i2	C4WUT7	ACYPI001314 protein (Uncharacterized protein)	regulation of cyclin-dependent protein serine/threonine kinase activity [GO:0000079]; regulation of transcription, DNA-templated [GO:0006355]	cyclin-dependent protein serine/threonine kinase regulator activity [GO:0016538]	mediator complex [GO:0016592]
TR4207|c1_g5_i1	J9JP33	Uncharacterized protein	#N/A	#N/A	#N/A
TR25766|c0_g1_i1	J9JYS9	Uncharacterized protein	#N/A	#N/A	#N/A
TR36412|c0_g1_i1	J9K1V5	Uncharacterized protein	#N/A	metal ion binding [GO:0046872]; nucleic acid binding [GO:0003676]	#N/A
TR29094|c0_g1_i4	J9JX81	Uncharacterized protein	DNA recombination [GO:0006310]; DNA repair [GO:0006281]; DNA replication [GO:0006260]	ATP binding [GO:0005524]; ATP-dependent 3'-5' DNA helicase activity [GO:0043140]; nucleic acid binding [GO:0003676]	intracellular [GO:0005622]
TR30768|c0_g2_i1	J9JWY3	Uncharacterized protein	#N/A	metal ion binding [GO:0046872]; nucleotide binding [GO:0000166]	#N/A
TR32830|c1_g3_i4	J9L5E2	Uncharacterized protein	#N/A	#N/A	#N/A
TR32792|c0_g1_i1	J9JL55	Uncharacterized protein	#N/A	#N/A	extracellular space [GO:0005615]
TR3545|c0_g1_i1	X1WN99	Uncharacterized protein	transmembrane transport [GO:0055085]	#N/A	integral component of membrane [GO:0016021]
TR20814|c0_g1_i2	X1WW13	Uncharacterized protein	#N/A	#N/A	#N/A
TR709|c0_g3_i1	J9K0T1	Uncharacterized protein	#N/A	#N/A	#N/A
TR34045|c0_g1_i1	J9K360	Uncharacterized protein	double-strand break repair via homologous recombination [GO:0000724]	#N/A	#N/A
TR29819|c1_g1_i1	J9JTP2	Alpha-tubulin N-acetyltransferase (Alpha-TAT) (TAT) (EC 2.3.1.108) (Acetyltransferase mec-17 homolog)	alpha-tubulin acetylation [GO:0071929]; neuron development [GO:0048666]; regulation of microtubule cytoskeleton organization [GO:0070507]	tubulin N-acetyltransferase activity [GO:0019799]	microtubule [GO:0005874]
TR17698|c0_g1_i1	J9K2I6	Uncharacterized protein	#N/A	ATPase activity, coupled to transmembrane movement of substances [GO:0042626]; ATP binding [GO:0005524]	integral component of membrane [GO:0016021]
TR54484|c0_g1_i1	J9L9V1	Uncharacterized protein	#N/A	#N/A	#N/A
TR59388|c0_g1_i1	J9JV76	Uncharacterized protein	#N/A	oxidoreductase activity [GO:0016491]; transferase activity [GO:0016740]	#N/A
TR32078|c0_g1_i2	J9LNJ9	Uncharacterized protein	#N/A	#N/A	#N/A
TR34860|c5_g1_i2	J9JKD8	Uncharacterized protein	multicellular organismal development [GO:0007275]; regulation of transcription, DNA-templated [GO:0006355]; transcription, DNA-templated [GO:0006351]	DNA binding [GO:0003677]	nucleus [GO:0005634]
TR28765|c0_g1_i1	J9KHM9	Uncharacterized protein	#N/A	#N/A	#N/A
TR33214|c0_g1_i2	C4WXF6	ACYPI002331 protein (Uncharacterized protein)	#N/A	#N/A	#N/A
TR26347|c0_g1_i1	J9JYI3	Uncharacterized protein	biosynthetic process [GO:0009058]	transferase activity [GO:0016740]	#N/A
TR52238|c0_g1_i1	J9K8K1	Uncharacterized protein	#N/A	zinc ion binding [GO:0008270]	#N/A
TR31125|c0_g2_i1	J9JUY1	Uncharacterized protein	#N/A	calcium ion binding [GO:0005509]	#N/A
TR35283|c0_g1_i3	J9JQZ0	Uncharacterized protein	signal transduction [GO:0007165]	#N/A	#N/A
TR29480|c0_g1_i1	J9KF78	Uncharacterized protein	#N/A	#N/A	#N/A
TR5013|c0_g1_i1	T1PPM5	Lon protease homolog (EC 3.4.21.-) (Fragment)	misfolded or incompletely synthesized protein catabolic process [GO:0006515]	ATP binding [GO:0005524]; ATP-dependent peptidase activity [GO:0004176]; serine-type endopeptidase activity [GO:0004252]	#N/A
TR21653|c0_g1_i1	J9K7W6	Uncharacterized protein	#N/A	#N/A	#N/A
TR30181|c0_g1_i5	J9K3B1	Uncharacterized protein	#N/A	#N/A	transcription elongation factor complex [GO:0008023]
TR28796|c0_g1_i1	J9JZR4	Uncharacterized protein	glycerolipid biosynthetic process [GO:0045017]	diacylglycerol O-acyltransferase activity [GO:0004144]	#N/A
TR23097|c0_g1_i1	X1WW45	Uncharacterized protein	pyrimidine nucleotide biosynthetic process [GO:0006221]	UMP kinase activity [GO:0033862]	cytoplasm [GO:0005737]
TR9553|c0_g2_i1	J9JLQ7	Uncharacterized protein	#N/A	#N/A	#N/A
TR8403|c0_g1_i1	X1WQH9	Uncharacterized protein	#N/A	transferase activity, transferring hexosyl groups [GO:0016758]	#N/A
TR35465|c1_g1_i2	J9JWD3	Uncharacterized protein	#N/A	#N/A	cytoskeleton [GO:0005856]
TR26269|c0_g2_i1	J9KA63	Uncharacterized protein	#N/A	#N/A	#N/A
TR34659|c0_g1_i1	J9JX65	Uncharacterized protein	peptidyl-arginine N-methylation [GO:0035246]	methyltransferase activity [GO:0008168]	#N/A
TR19214|c0_g1_i1	J9JLE3	Uncharacterized protein	7-methylguanosine RNA capping [GO:0009452]; RNA methylation [GO:0001510]	methyltransferase activity [GO:0008168]	#N/A
TR20565|c0_g2_i1	T1I3A7	Uncharacterized protein (Fragment)	DNA repair [GO:0006281]; telomere maintenance [GO:0000723]	ATP binding [GO:0005524]; DNA helicase activity [GO:0003678]	#N/A
TR20874|c0_g1_i1	A0A067QWM0	Protein trachealess (Fragment)	regulation of transcription, DNA-templated [GO:0006355]; transcription, DNA-templated [GO:0006351]	#N/A	nucleus [GO:0005634]
TR41893|c0_g1_i1	J9L8H2	Uncharacterized protein	#N/A	#N/A	#N/A
TR29644|c0_g2_i1	J9M5V4	Uncharacterized protein	#N/A	#N/A	#N/A
TR33795|c1_g2_i1	K7J8I0	Uncharacterized protein	#N/A	small conductance calcium-activated potassium channel activity [GO:0016286]	integral component of membrane [GO:0016021]
TR59527|c0_g1_i1	J9JPX4	Uncharacterized protein	#N/A	#N/A	#N/A
TR33126|c0_g2_i1	J9K135	Uncharacterized protein	#N/A	phosphatase activity [GO:0016791]	#N/A
TR31617|c1_g1_i1	C4WSJ8	ACYPI000678 protein (Uncharacterized protein)	#N/A	#N/A	#N/A
TR34005|c0_g1_i3	J9JNW0	Uncharacterized protein	transmembrane transport [GO:0055085]	#N/A	integral component of membrane [GO:0016021]
TR28499|c0_g1_i2	J9JL02	Uncharacterized protein	#N/A	metal ion binding [GO:0046872]; nucleic acid binding [GO:0003676]	#N/A
TR19140|c0_g1_i1	X1XHG4	Uncharacterized protein	#N/A	#N/A	#N/A
TR20901|c0_g1_i1	J9JY34	Uncharacterized protein	#N/A	ATPase activity, coupled to transmembrane movement of substances [GO:0042626]; ATP binding [GO:0005524]	integral component of membrane [GO:0016021]
TR33767|c0_g1_i1	J9JLB9	Uncharacterized protein	#N/A	fatty-acyl-CoA reductase (alcohol-forming) activity [GO:0080019]	#N/A
TR4003|c0_g1_i1	T1HGD7	Homeobox protein engrailed-like (Fragment)	multicellular organismal development [GO:0007275]; regulation of transcription, DNA-templated [GO:0006355]	sequence-specific DNA binding [GO:0043565]	nucleus [GO:0005634]
TR33124|c0_g1_i1	J9JSW1	Uncharacterized protein	#N/A	metalloendopeptidase activity [GO:0004222]	#N/A
TR26220|c0_g2_i1	X1WJK8	Uncharacterized protein	#N/A	voltage-gated potassium channel activity [GO:0005249]	integral component of membrane [GO:0016021]
TR29173|c0_g1_i1	J9K762	Uncharacterized protein	#N/A	RNA binding [GO:0003723]	#N/A
TR29207|c0_g2_i1	J9JKB8	Uncharacterized protein	#N/A	#N/A	#N/A
TR18996|c0_g1_i1	J9LHB6	Uncharacterized protein	#N/A	#N/A	#N/A
TR34973|c1_g6_i3	J9JS33	Uncharacterized protein	#N/A	iron ion binding [GO:0005506]; L-ascorbic acid binding [GO:0031418]; oxidoreductase activity, acting on single donors with incorporation of molecular oxygen, incorporation of two atoms of oxygen [GO:0016702]; procollagen-proline 4-dioxygenase activity [GO:0004656]	endoplasmic reticulum [GO:0005783]
TR36011|c0_g2_i3	X1XRC2	Uncharacterized protein	#N/A	#N/A	#N/A
TR34198|c0_g1_i1	X1WUZ6	Uncharacterized protein	regulation of transcription, DNA-templated [GO:0006355]	sequence-specific DNA binding [GO:0043565]	nucleus [GO:0005634]
TR26139|c0_g1_i1	J9JSJ1	Transporter	#N/A	neurotransmitter:sodium symporter activity [GO:0005328]	integral component of membrane [GO:0016021]
TR3082|c0_g1_i1	J9JLC8	Uncharacterized protein	#N/A	#N/A	#N/A
TR30899|c0_g1_i2	X1XI42	Uncharacterized protein	#N/A	#N/A	#N/A
TR20629|c0_g1_i1	J9LNW0	Uncharacterized protein	#N/A	#N/A	#N/A
TR44376|c0_g1_i1	J9K6Z8	Uncharacterized protein	response to oxidative stress [GO:0006979]	heme binding [GO:0020037]; peroxidase activity [GO:0004601]	#N/A
TR26774|c0_g1_i1	J9K7Y1	Receptor expression-enhancing protein	#N/A	#N/A	integral component of membrane [GO:0016021]
TR158|c0_g1_i1	J9K458	Uncharacterized protein	#N/A	transferase activity, transferring glycosyl groups [GO:0016757]	#N/A
TR4438|c0_g1_i1	J9K887	Uncharacterized protein	#N/A	calcium ion binding [GO:0005509]	#N/A
TR23890|c0_g1_i2	J9JTE4	Uncharacterized protein	#N/A	serine-type endopeptidase activity [GO:0004252]	#N/A
TR29783|c0_g1_i1	C4WVV2	ACYPI004033 protein (Uncharacterized protein)	microtubule-based movement [GO:0007018]	#N/A	cytoplasmic dynein complex [GO:0005868]
TR66876|c1_g1_i1	J9L001	Uncharacterized protein	#N/A	#N/A	#N/A
TR25389|c0_g2_i1	J9KZA4	Uncharacterized protein	#N/A	#N/A	#N/A
TR3992|c0_g6_i1	J9K7K7	Uncharacterized protein	#N/A	#N/A	#N/A
TR13901|c0_g1_i1	J9K701	Piwi-like protein	#N/A	nucleic acid binding [GO:0003676]	#N/A
TR25158|c0_g1_i1	J9K2L5	Uncharacterized protein	#N/A	#N/A	#N/A
TR4298|c0_g1_i2	J9JTR0	Uncharacterized protein	#N/A	#N/A	integral component of membrane [GO:0016021]
TR33429|c0_g1_i1	J9K1F3	Uncharacterized protein	#N/A	ATP binding [GO:0005524]; protein serine/threonine kinase activity [GO:0004674]	#N/A
TR34005|c0_g1_i2	J9JNW0	Uncharacterized protein	transmembrane transport [GO:0055085]	#N/A	integral component of membrane [GO:0016021]
TR34445|c2_g1_i1	J9JVG2	Uncharacterized protein	carbohydrate metabolic process [GO:0005975]	beta-N-acetylhexosaminidase activity [GO:0004563]	#N/A
TR25427|c0_g2_i2	J9JUT8	Uncharacterized protein	#N/A	#N/A	#N/A
TR11228|c0_g1_i1	J9JYP9	Uncharacterized protein	#N/A	#N/A	#N/A
TR35465|c1_g1_i10	J9JWD3	Uncharacterized protein	#N/A	#N/A	cytoskeleton [GO:0005856]
TR34917|c0_g1_i1	K7IWS3	Uncharacterized protein	#N/A	#N/A	#N/A
TR35177|c0_g1_i1	J9JKT3	Uncharacterized protein	#N/A	#N/A	#N/A
TR33767|c0_g1_i2	J9JLB9	Uncharacterized protein	#N/A	fatty-acyl-CoA reductase (alcohol-forming) activity [GO:0080019]	#N/A
TR28049|c0_g1_i1	J9JP74	Uncharacterized protein	#N/A	transferase activity, transferring glycosyl groups [GO:0016757]	#N/A
TR19921|c0_g1_i1	J9K604	Uncharacterized protein	#N/A	nucleic acid binding [GO:0003676]	#N/A
TR34718|c2_g1_i2	J9KG57	Uncharacterized protein	#N/A	#N/A	#N/A
TR23820|c0_g1_i1	J9JN07	Uncharacterized protein	tRNA modification [GO:0006400]	GTPase activity [GO:0003924]; GTP binding [GO:0005525]	intracellular [GO:0005622]
TR59516|c0_g1_i1	J9JKK3	Uncharacterized protein	#N/A	calcium ion binding [GO:0005509]	#N/A
TR29106|c0_g1_i3	J9K9K3	Uncharacterized protein	#N/A	RNA binding [GO:0003723]	#N/A
TR25881|c0_g1_i1	J9JWR1	Uncharacterized protein	#N/A	ATP binding [GO:0005524]; phosphatidylinositol binding [GO:0035091]; protein serine/threonine kinase activity [GO:0004674]	#N/A
TR18052|c0_g1_i2	J9KMN5	Uncharacterized protein	#N/A	#N/A	#N/A
TR35758|c0_g1_i6	J9JUX0	Uncharacterized protein	#N/A	#N/A	#N/A
TR5851|c0_g1_i1	J9K719	Uncharacterized protein	#N/A	#N/A	#N/A
TR32078|c0_g1_i1	J9LNJ9	Uncharacterized protein	#N/A	#N/A	#N/A
TR30838|c0_g1_i2	J9K6R6	Uncharacterized protein	#N/A	#N/A	#N/A
TR33805|c0_g1_i2	X1XH74	Uncharacterized protein	growth [GO:0040007]	#N/A	#N/A
TR28111|c0_g2_i1	J9K6X3	Uncharacterized protein	#N/A	#N/A	#N/A
TR25381|c0_g1_i1	X1WJ60	Uncharacterized protein	#N/A	#N/A	#N/A
TR34860|c6_g3_i2	J9LWX3	Uncharacterized protein	#N/A	#N/A	#N/A
TR4471|c1_g1_i1	J9JPA5	Uncharacterized protein	#N/A	#N/A	#N/A
TR4382|c0_g2_i3	J9K9Q1	Uncharacterized protein	#N/A	ATP binding [GO:0005524]; protein serine/threonine kinase activity [GO:0004674]	#N/A
TR19650|c0_g1_i1	C4WY38	ACYPI006996 protein (Uncharacterized protein)	#N/A	#N/A	#N/A
TR29085|c0_g1_i2	J9M3K1	Uncharacterized protein	#N/A	#N/A	#N/A
TR25574|c0_g1_i1	J9JVV0	Uncharacterized protein	#N/A	#N/A	#N/A
TR9302|c0_g1_i1	J9KAQ8	Uncharacterized protein	#N/A	#N/A	#N/A
TR22028|c0_g1_i1	J9K6F3	Uncharacterized protein	#N/A	sulfotransferase activity [GO:0008146]	integral component of membrane [GO:0016021]
TR25977|c0_g1_i1	J9K615	Beta-hexosaminidase (EC 3.2.1.52)	carbohydrate metabolic process [GO:0005975]	beta-N-acetylhexosaminidase activity [GO:0004563]	#N/A
TR10073|c0_g1_i1	C4WWH4	ACYPI004637 protein	regulation of cyclin-dependent protein serine/threonine kinase activity [GO:0000079]; regulation of transcription, DNA-templated [GO:0006355]; transcription, DNA-templated [GO:0006351]	cyclin-dependent protein serine/threonine kinase regulator activity [GO:0016538]	TFIIK complex [GO:0070985]
TR65582|c0_g1_i1	J9JP27	Metalloendopeptidase (EC 3.4.24.-)	#N/A	metalloendopeptidase activity [GO:0004222]; zinc ion binding [GO:0008270]	#N/A
TR65559|c0_g1_i1	J9L9M3	Uncharacterized protein	#N/A	#N/A	#N/A
TR3494|c0_g1_i1	J9M0R2	Uncharacterized protein	#N/A	#N/A	#N/A
TR59451|c0_g1_i1	T1HS99	Uncharacterized protein	threonine metabolic process [GO:0006566]	ATP binding [GO:0005524]; homoserine kinase activity [GO:0004413]; pyridoxal phosphate binding [GO:0030170]	#N/A
TR30181|c0_g1_i2	J9K3B1	Uncharacterized protein	#N/A	#N/A	transcription elongation factor complex [GO:0008023]
TR4207|c1_g6_i1	X1WP79	Uncharacterized protein	#N/A	#N/A	#N/A
TR28137|c0_g1_i1	J9K470	Uncharacterized protein	dTDP biosynthetic process [GO:0006233]	ATP binding [GO:0005524]; thymidylate kinase activity [GO:0004798]	#N/A
TR70888|c0_g1_i1	J9JPF3	Uncharacterized protein	#N/A	ubiquitin-protein transferase activity [GO:0004842]	#N/A
TR25602|c1_g1_i1	C4WV85	ACYPI004229 protein	#N/A	#N/A	#N/A
TR33846|c0_g1_i2	J9JQG4	Uncharacterized protein	#N/A	zinc ion binding [GO:0008270]	#N/A
TR298|c0_g2_i1	J9L758	Elongation of very long chain fatty acids protein (EC 2.3.1.199) (Very-long-chain 3-oxoacyl-CoA synthase)	fatty acid biosynthetic process [GO:0006633]	transferase activity [GO:0016740]	integral component of membrane [GO:0016021]
TR4144|c0_g1_i5	J9LR81	Uncharacterized protein	regulation of Rho protein signal transduction [GO:0035023]	Rho guanyl-nucleotide exchange factor activity [GO:0005089]	#N/A
TR2773|c0_g1_i1	C4WX50	ACYPI007831 protein (Uncharacterized protein)	#N/A	nucleic acid binding [GO:0003676]; nucleotide binding [GO:0000166]	#N/A
TR54121|c0_g1_i1	J9JV02	Uncharacterized protein	protein transport [GO:0015031]; small GTPase mediated signal transduction [GO:0007264]	GTP binding [GO:0005525]	intracellular [GO:0005622]
TR35476|c0_g1_i1	J9K628	Uncharacterized protein	#N/A	ATP binding [GO:0005524]; protein serine/threonine kinase activity [GO:0004674]	#N/A
TR16173|c0_g1_i1	J9JRA9	UDP-glucuronosyltransferase (EC 2.4.1.17)	#N/A	glucuronosyltransferase activity [GO:0015020]	integral component of membrane [GO:0016021]
TR35787|c4_g1_i1	X1WIK2	Ribonuclease P/MRP protein subunit POP5 (EC 3.1.26.5)	tRNA processing [GO:0008033]	ribonuclease P activity [GO:0004526]	nucleolus [GO:0005730]
TR25752|c0_g1_i1	J9KAM8	Uncharacterized protein	#N/A	#N/A	#N/A
TR4696|c0_g4_i2	J9JNN8	Uncharacterized protein	multicellular organismal development [GO:0007275]	sequence-specific DNA binding [GO:0043565]; transcription factor activity, sequence-specific DNA binding [GO:0003700]	nucleus [GO:0005634]
TR3000|c0_g1_i7	J9JWF7	Uncharacterized protein	#N/A	#N/A	#N/A
TR35476|c0_g1_i3	J9K628	Uncharacterized protein	#N/A	ATP binding [GO:0005524]; protein serine/threonine kinase activity [GO:0004674]	#N/A
TR33780|c0_g1_i2	C4WUC0	ACYPI003889 protein (Uncharacterized protein)	#N/A	#N/A	#N/A
TR20986|c1_g1_i1	J9K7B1	Uncharacterized protein	#N/A	#N/A	#N/A
TR26509|c0_g1_i2	J9K0A7	Uncharacterized protein	#N/A	#N/A	#N/A
TR25100|c0_g1_i1	J9LKT7	Uncharacterized protein	#N/A	#N/A	#N/A
TR4282|c0_g1_i1	J9JMJ7	Uncharacterized protein	#N/A	#N/A	#N/A
TR34993|c0_g3_i1	J9JZ31	Uncharacterized protein	phosphatidylinositol dephosphorylation [GO:0046856]	hydrolase activity [GO:0016787]	#N/A
TR31630|c1_g1_i2	J9M601	Uncharacterized protein	#N/A	#N/A	#N/A
TR25760|c0_g1_i3	J9JWE5	Uncharacterized protein	#N/A	#N/A	#N/A
TR35826|c1_g1_i4	J9K3R0	Uncharacterized protein	#N/A	#N/A	#N/A
TR11179|c0_g1_i1	J9JME7	Uncharacterized protein	#N/A	#N/A	#N/A
TR33821|c0_g1_i1	X1WIE9	Uncharacterized protein	phosphatidylinositol dephosphorylation [GO:0046856]	hydrolase activity [GO:0016787]	#N/A
TR14712|c0_g1_i1	C4WW73	ACYPI009135 protein (Uncharacterized protein)	#N/A	#N/A	WASH complex [GO:0071203]
TR27102|c0_g1_i2	J9JVV9	Uncharacterized protein	#N/A	#N/A	#N/A
TR36006|c4_g1_i1	J9JTW4	Uncharacterized protein	#N/A	#N/A	presynaptic active zone [GO:0048786]
TR779|c0_g1_i1	C4WUA9	ACYPI36039 protein	#N/A	#N/A	#N/A
TR25505|c0_g1_i4	E2A5W1	Putative uncharacterized protein (Fragment)	#N/A	#N/A	#N/A
TR28894|c0_g1_i1	J9K341	Uncharacterized protein	signal transduction [GO:0007165]	#N/A	#N/A
TR26681|c0_g1_i1	J9JMY1	Uncharacterized protein	#N/A	oxidoreductase activity [GO:0016491]	#N/A
TR33433|c0_g1_i2	A0A088A3R1	Uncharacterized protein	protein targeting to Golgi [GO:0000042]	#N/A	intracellular [GO:0005622]
TR218|c0_g1_i1	J9MAU3	Uncharacterized protein	#N/A	#N/A	#N/A
TR33944|c0_g1_i1	J9K1T0	Protein-tyrosine-phosphatase (EC 3.1.3.48)	#N/A	protein tyrosine phosphatase activity [GO:0004725]	#N/A
TR24603|c0_g1_i3	J9JT17	Uncharacterized protein	#N/A	acetylcholine-activated cation-selective channel activity [GO:0004889]	cell junction [GO:0030054]; integral component of membrane [GO:0016021]; postsynaptic membrane [GO:0045211]
TR4483|c0_g1_i1	J9JX47	Uncharacterized protein	mismatch repair [GO:0006298]	ATP binding [GO:0005524]; mismatched DNA binding [GO:0030983]	#N/A
TR25342|c0_g3_i1	J9JLG8	Uncharacterized protein	#N/A	hydrolase activity [GO:0016787]	#N/A
TR35756|c0_g1_i1	J9JKM5	Uncharacterized protein	#N/A	ATP binding [GO:0005524]; nucleic acid binding [GO:0003676]; protein kinase activity [GO:0004672]	#N/A
TR25601|c0_g1_i1	J9K6N4	Uncharacterized protein	#N/A	ATP binding [GO:0005524]; protein kinase activity [GO:0004672]	#N/A
TR27988|c0_g1_i1	J9JRI3	Uncharacterized protein	#N/A	zinc ion binding [GO:0008270]	#N/A
TR29977|c0_g1_i6	J9M360	Uncharacterized protein	#N/A	nucleotide binding [GO:0000166]	#N/A
TR32770|c0_g2_i6	J9JNN3	Uncharacterized protein	#N/A	#N/A	#N/A
TR14263|c0_g1_i1	C4WY58	ACYPI004138 protein (Uncharacterized protein)	#N/A	#N/A	#N/A
TR3050|c0_g1_i1	J9K145	Uncharacterized protein	#N/A	#N/A	#N/A
TR29700|c1_g1_i2	X1X9H5	Uncharacterized protein	#N/A	#N/A	#N/A
TR31051|c0_g1_i1	J9JYG8	Uncharacterized protein	#N/A	#N/A	#N/A
TR25358|c0_g1_i1	X1XU40	Uncharacterized protein	DNA integration [GO:0015074]	aspartic-type endopeptidase activity [GO:0004190]; nucleic acid binding [GO:0003676]	#N/A
TR32053|c0_g1_i1	J9K7D6	Uncharacterized protein	#N/A	#N/A	#N/A
TR34692|c0_g1_i4	J9JMR9	UDP-glucuronosyltransferase (EC 2.4.1.17)	#N/A	glucuronosyltransferase activity [GO:0015020]	integral component of membrane [GO:0016021]
TR32624|c1_g2_i2	X1WYI9	Uncharacterized protein	cellular amino acid metabolic process [GO:0006520]	carboxy-lyase activity [GO:0016831]; pyridoxal phosphate binding [GO:0030170]	#N/A
TR32683|c1_g1_i2	J9LUV2	Uncharacterized protein	steroid hormone mediated signaling pathway [GO:0043401]; transcription, DNA-templated [GO:0006351]	sequence-specific DNA binding [GO:0043565]; transcription factor activity, sequence-specific DNA binding [GO:0003700]; zinc ion binding [GO:0008270]	nucleus [GO:0005634]
TR22706|c0_g2_i1	J9JMG6	Uncharacterized protein	#N/A	nucleic acid binding [GO:0003676]	#N/A
TR35398|c2_g1_i6	J9LIS5	Uncharacterized protein	#N/A	#N/A	#N/A
TR30713|c0_g1_i1	J9K761	Uncharacterized protein	#N/A	#N/A	#N/A
TR23997|c0_g1_i1	J9K7H4	Uncharacterized protein	#N/A	metal ion binding [GO:0046872]; nucleic acid binding [GO:0003676]	#N/A
TR36936|c0_g1_i1	J9KAQ9	Uncharacterized protein	#N/A	serine-type endopeptidase activity [GO:0004252]	#N/A
TR31361|c0_g1_i1	J9K521	Uncharacterized protein	#N/A	#N/A	#N/A
TR25852|c0_g1_i1	J9JMM7	Uncharacterized protein	#N/A	#N/A	#N/A
TR34034|c0_g1_i4	J9LH27	Uncharacterized protein	negative regulation of transcription, DNA-templated [GO:0045892]	#N/A	nucleus [GO:0005634]
TR18766|c0_g1_i1	J9K2F7	PIRNR:PIRNR028840}.	cardiolipin biosynthetic process [GO:0032049]; CDP-diacylglycerol biosynthetic process [GO:0016024]	phosphatidate cytidylyltransferase activity [GO:0004605]	mitochondrial inner membrane [GO:0005743]
TR4337|c0_g1_i1	J9KEJ8	Uncharacterized protein	#N/A	nucleic acid binding [GO:0003676]; zinc ion binding [GO:0008270]	nucleus [GO:0005634]
TR35624|c0_g1_i1	J9KGG4	Uncharacterized protein	#N/A	zinc ion binding [GO:0008270]	#N/A
TR31908|c0_g2_i2	J9JVY7	Uncharacterized protein	#N/A	#N/A	#N/A
TR30193|c0_g1_i1	X1WUZ2	Uncharacterized protein	multicellular organismal development [GO:0007275]; regulation of transcription, DNA-templated [GO:0006355]; transcription, DNA-templated [GO:0006351]	sequence-specific DNA binding [GO:0043565]	nucleus [GO:0005634]
TR21596|c0_g3_i1	B0XAI8	Putative uncharacterized protein	#N/A	#N/A	#N/A
TR19711|c0_g1_i2	C4WX94	ACYPI003005 protein (Uncharacterized protein)	#N/A	#N/A	#N/A
TR3828|c0_g1_i1	J9JTH8	Uncharacterized protein	#N/A	#N/A	#N/A
TR26776|c0_g1_i2	J9JP02	Uncharacterized protein	#N/A	transferase activity, transferring glycosyl groups [GO:0016757]	#N/A
TR53762|c0_g1_i1	J9K1H3	Uncharacterized protein	#N/A	substrate-specific transmembrane transporter activity [GO:0022891]	integral component of membrane [GO:0016021]
TR173|c0_g2_i1	J9JTI2	Delta-like protein	multicellular organismal development [GO:0007275]; Notch signaling pathway [GO:0007219]	calcium ion binding [GO:0005509]	integral component of membrane [GO:0016021]
TR25305|c0_g1_i1	J9K4X9	Uncharacterized protein	activation of cysteine-type endopeptidase activity involved in apoptotic process [GO:0006919]	#N/A	mitochondrion [GO:0005739]
TR35737|c0_g1_i1	X1WLF6	Uncharacterized protein	#N/A	#N/A	#N/A
TR34915|c0_g2_i1	J9KWF8	Uncharacterized protein	#N/A	#N/A	#N/A
TR6886|c0_g1_i1	J9K852	Uncharacterized protein	#N/A	#N/A	#N/A
TR33214|c0_g1_i1	C4WXF6	ACYPI002331 protein (Uncharacterized protein)	#N/A	#N/A	#N/A
TR18934|c1_g1_i1	J9KUR4	Uncharacterized protein	#N/A	nucleic acid binding [GO:0003676]	#N/A
TR28793|c0_g1_i4	J9KK66	Uncharacterized protein	#N/A	#N/A	#N/A
TR34604|c1_g1_i1	J9K0W4	Uncharacterized protein	#N/A	oxidoreductase activity [GO:0016491]	#N/A
TR27712|c0_g1_i1	J9K2S3	Uncharacterized protein	#N/A	sequence-specific DNA binding [GO:0043565]; transcription factor activity, sequence-specific DNA binding [GO:0003700]; zinc ion binding [GO:0008270]	#N/A
TR35827|c1_g1_i5	C4WYB9	ACYPI008023 protein	#N/A	#N/A	#N/A
TR15717|c0_g1_i1	J9JZL3	Uncharacterized protein	#N/A	#N/A	#N/A
TR50558|c0_g1_i1	J9JP80	Uncharacterized protein	#N/A	#N/A	#N/A
TR4169|c0_g1_i2	J9JL56	UDP-glucuronosyltransferase (EC 2.4.1.17)	#N/A	glucuronosyltransferase activity [GO:0015020]	integral component of membrane [GO:0016021]
TR24127|c0_g1_i1	J9K2D4	Uncharacterized protein	#N/A	substrate-specific transmembrane transporter activity [GO:0022891]	integral component of membrane [GO:0016021]
TR46337|c0_g1_i1	J9K1Z6	Uncharacterized protein	#N/A	#N/A	#N/A
TR33805|c0_g1_i1	X1XH74	Uncharacterized protein	growth [GO:0040007]	#N/A	#N/A
TR3610|c0_g1_i6	J9JLV8	Uncharacterized protein	#N/A	#N/A	#N/A
TR35567|c0_g1_i1	J9M970	Uncharacterized protein	#N/A	#N/A	#N/A
TR3806|c0_g1_i1	J9K748	Uncharacterized protein	multicellular organismal development [GO:0007275]; regulation of transcription, DNA-templated [GO:0006355]	sequence-specific DNA binding [GO:0043565]	nucleus [GO:0005634]
TR4970|c0_g1_i1	J9JUP6	Uncharacterized protein	#N/A	#N/A	#N/A
TR25885|c0_g1_i1	J9JYD5	Uncharacterized protein	transport [GO:0006810]	#N/A	membrane [GO:0016020]
TR28774|c0_g1_i2	J9JWC4	Uncharacterized protein	#N/A	acetyl-CoA transporter activity [GO:0008521]	integral component of membrane [GO:0016021]
TR34996|c1_g1_i1	J9JK48	Uncharacterized protein	#N/A	RNA binding [GO:0003723]	#N/A
TR29290|c1_g2_i1	J9K5F1	Uncharacterized protein	multicellular organismal development [GO:0007275]	sequence-specific DNA binding [GO:0043565]; transcription factor activity, sequence-specific DNA binding [GO:0003700]	nucleus [GO:0005634]
TR35987|c0_g1_i3	X1WJA3	Uncharacterized protein	#N/A	transferase activity [GO:0016740]	#N/A
TR34312|c2_g2_i1	J9KE06	Uncharacterized protein	#N/A	metal ion binding [GO:0046872]; nucleic acid binding [GO:0003676]	#N/A
TR34303|c1_g1_i3	J9JKP9	Uncharacterized protein	#N/A	#N/A	#N/A
TR34607|c1_g1_i2	X1X786	Uncharacterized protein	#N/A	#N/A	#N/A
TR34816|c0_g2_i1	J9JRZ9	Uncharacterized protein	#N/A	#N/A	#N/A
TR31539|c0_g3_i1	J9JTW8	Uncharacterized protein	#N/A	zinc ion binding [GO:0008270]	#N/A
TR33228|c0_g1_i1	J9JRH3	Uncharacterized protein	intracellular signal transduction [GO:0035556]	adenylate cyclase activity [GO:0004016]; nucleotide binding [GO:0000166]	integral component of membrane [GO:0016021]; intracellular [GO:0005622]; plasma membrane [GO:0005886]
TR17836|c0_g1_i1	J9K5P4	Uncharacterized protein	multicellular organismal development [GO:0007275]; regulation of transcription, DNA-templated [GO:0006355]; transcription, DNA-templated [GO:0006351]	sequence-specific DNA binding [GO:0043565]	nucleus [GO:0005634]
TR26702|c0_g1_i1	J9K8L5	Uncharacterized protein	transcription, DNA-templated [GO:0006351]	sequence-specific DNA binding [GO:0043565]; steroid hormone receptor activity [GO:0003707]; transcription factor activity, sequence-specific DNA binding [GO:0003700]; zinc ion binding [GO:0008270]	nucleus [GO:0005634]
TR4073|c0_g1_i1	J9JXU0	Uncharacterized protein	#N/A	oxidoreductase activity [GO:0016491]	#N/A
TR29977|c0_g1_i3	J9M360	Uncharacterized protein	#N/A	nucleotide binding [GO:0000166]	#N/A
TR31118|c0_g1_i1	J9JJL9	Uncharacterized protein	#N/A	ATP binding [GO:0005524]; protein serine/threonine kinase activity [GO:0004674]	#N/A
TR33763|c0_g1_i1	J9LI08	Uncharacterized protein	#N/A	#N/A	#N/A
TR34993|c0_g3_i5	J9JZ31	Uncharacterized protein	phosphatidylinositol dephosphorylation [GO:0046856]	hydrolase activity [GO:0016787]	#N/A
TR30181|c0_g1_i3	J9K3B1	Uncharacterized protein	#N/A	#N/A	transcription elongation factor complex [GO:0008023]
TR3814|c0_g1_i4	J9JWG2	Uncharacterized protein	signal transduction [GO:0007165]	#N/A	#N/A
TR34740|c1_g3_i1	J9K1J0	Uncharacterized protein	#N/A	heme binding [GO:0020037]; iron ion binding [GO:0005506]; monooxygenase activity [GO:0004497]; oxidoreductase activity, acting on paired donors, with incorporation or reduction of molecular oxygen [GO:0016705]	#N/A
TR23003|c0_g1_i1	J9K4Q8	Uncharacterized protein	#N/A	ATP binding [GO:0005524]; protein tyrosine kinase activity [GO:0004713]	#N/A
TR34633|c0_g1_i2	J9LEN1	Uncharacterized protein	#N/A	neuropeptide Y receptor activity [GO:0004983]	integral component of membrane [GO:0016021]
TR35355|c0_g1_i3	J9K752	Uncharacterized protein	protein transport [GO:0015031]; small GTPase mediated signal transduction [GO:0007264]	GTP binding [GO:0005525]; RNA binding [GO:0003723]	intracellular [GO:0005622]
TR32833|c1_g1_i1	J9JY09	Uncharacterized protein	#N/A	#N/A	#N/A
TR59371|c0_g1_i1	J9K9B3	Uncharacterized protein	#N/A	flavin adenine dinucleotide binding [GO:0050660]; oxidoreductase activity, acting on CH-OH group of donors [GO:0016614]	#N/A
TR31166|c1_g1_i2	J9L5V1	Uncharacterized protein	#N/A	#N/A	#N/A
TR47591|c0_g1_i1	J9JV48	Uncharacterized protein	#N/A	#N/A	#N/A
TR26180|c0_g1_i1	J9JTQ4	Uncharacterized protein	#N/A	#N/A	#N/A
TR18477|c0_g1_i1	J9L5A3	Uncharacterized protein	#N/A	#N/A	#N/A
TR3547|c0_g1_i5	J9L5H9	Uncharacterized protein	#N/A	#N/A	#N/A
TR813|c0_g1_i1	J9JZM5	Uncharacterized protein	#N/A	#N/A	membrane [GO:0016020]
TR35280|c0_g1_i1	J9K164	Uncharacterized protein	#N/A	#N/A	#N/A
TR30236|c2_g1_i1	X1X731	Uncharacterized protein	#N/A	#N/A	#N/A
TR17712|c0_g2_i1	J9K6Z4	Uncharacterized protein	ribosome biogenesis [GO:0042254]	#N/A	nucleus [GO:0005634]
TR25336|c0_g2_i1	J9K530	Uncharacterized protein	#N/A	methyltransferase activity [GO:0008168]	#N/A
TR33824|c0_g1_i1	J9JRD1	Uncharacterized protein	#N/A	#N/A	#N/A
TR26202|c0_g1_i1	C4WY62	ACYPI002476 protein (Uncharacterized protein)	phosphatidylinositol phosphorylation [GO:0046854]	#N/A	#N/A
TR4803|c0_g1_i2	X1WIW4	Uncharacterized protein	intracellular signal transduction [GO:0035556]	adenylate cyclase activity [GO:0004016]; nucleotide binding [GO:0000166]	integral component of membrane [GO:0016021]; intracellular [GO:0005622]; plasma membrane [GO:0005886]
TR34051|c2_g7_i11	X1WI94	Uncharacterized protein	#N/A	heme binding [GO:0020037]; iron ion binding [GO:0005506]; monooxygenase activity [GO:0004497]; oxidoreductase activity, acting on paired donors, with incorporation or reduction of molecular oxygen [GO:0016705]	#N/A
TR35907|c0_g2_i2	J9JTB2	Uncharacterized protein	#N/A	transferase activity, transferring hexosyl groups [GO:0016758]	#N/A
TR32185|c1_g1_i4	A0A026WSZ8	Autophagy-related protein 3	autophagy [GO:0006914]; protein transport [GO:0015031]	#N/A	cytoplasm [GO:0005737]
TR29646|c0_g2_i1	J9JKQ3	Uncharacterized protein	#N/A	ATP binding [GO:0005524]	#N/A
TR26162|c0_g1_i1	X1X0W9	Uncharacterized protein	#N/A	#N/A	#N/A
TR24859|c0_g1_i1	J9JRD3	Uncharacterized protein	#N/A	ATP binding [GO:0005524]; ligase activity [GO:0016874]	#N/A
TR65222|c0_g1_i1	J9K671	Uncharacterized protein	#N/A	translation release factor activity, codon specific [GO:0016149]	cytoplasm [GO:0005737]
TR21341|c0_g1_i1	J9JM21	Uncharacterized protein	#N/A	acetyl-CoA transporter activity [GO:0008521]	integral component of membrane [GO:0016021]
TR22002|c0_g1_i3	J9K653	Uncharacterized protein	#N/A	#N/A	#N/A
TR30713|c0_g1_i2	J9K761	Uncharacterized protein	#N/A	#N/A	#N/A
TR23834|c0_g1_i1	J9L8L8	Uncharacterized protein	#N/A	#N/A	#N/A
TR32377|c0_g1_i3	J9LIN7	Uncharacterized protein	#N/A	#N/A	#N/A
TR14628|c0_g2_i1	J9KAP9	Uncharacterized protein	#N/A	#N/A	#N/A
TR5498|c0_g2_i1	J9JKQ6	Uncharacterized protein	homophilic cell adhesion via plasma membrane adhesion molecules [GO:0007156]	calcium ion binding [GO:0005509]	integral component of membrane [GO:0016021]; plasma membrane [GO:0005886]
TR16062|c0_g1_i1	J9K497	Uncharacterized protein	#N/A	#N/A	#N/A
TR10160|c0_g1_i1	A0A067QYP0	Uncharacterized protein	#N/A	#N/A	WASH complex [GO:0071203]
TR3828|c0_g1_i6	J9JTH8	Uncharacterized protein	#N/A	#N/A	#N/A
TR17626|c0_g1_i1	T1HNT3	Uncharacterized protein	#N/A	metal ion binding [GO:0046872]; nucleic acid binding [GO:0003676]	#N/A
TR31249|c0_g1_i1	J9JLY8	Uncharacterized protein	#N/A	RNA polymerase II core promoter proximal region sequence-specific DNA binding [GO:0000978]; transcription factor activity, RNA polymerase II core promoter proximal region sequence-specific binding [GO:0000982]	nucleus [GO:0005634]
TR32461|c0_g1_i1	C4WUT7	ACYPI001314 protein (Uncharacterized protein)	regulation of cyclin-dependent protein serine/threonine kinase activity [GO:0000079]; regulation of transcription, DNA-templated [GO:0006355]	cyclin-dependent protein serine/threonine kinase regulator activity [GO:0016538]	mediator complex [GO:0016592]
TR18831|c0_g1_i1	J9JKS2	Ubiquitin-like protein ATG12	autophagosome assembly [GO:0000045]	#N/A	cytoplasm [GO:0005737]
TR27698|c0_g2_i1	J9LFZ3	Uncharacterized protein	#N/A	#N/A	#N/A
TR20788|c0_g1_i1	C4WWN1	ACYPI53853 protein	#N/A	#N/A	#N/A
TR69245|c0_g1_i1	J9JL68	Uncharacterized protein	#N/A	#N/A	#N/A
TR4237|c1_g2_i1	C4WWG5	ACYPI002962 protein (Uncharacterized protein)	#N/A	#N/A	nucleus [GO:0005634]
TR35296|c4_g5_i1	J9K0P5	Uncharacterized protein	#N/A	phosphoric ester hydrolase activity [GO:0042578]	#N/A
TR25658|c0_g1_i1	J9JUR9	Uncharacterized protein	transport [GO:0006810]	#N/A	membrane [GO:0016020]
TR35993|c0_g1_i3	D6W863	Putative uncharacterized protein	response to oxidative stress [GO:0006979]	heme binding [GO:0020037]; peroxidase activity [GO:0004601]	#N/A
TR43001|c0_g1_i1	J9JU76	Uncharacterized protein	#N/A	#N/A	#N/A
TR24584|c0_g2_i1	C4WTK5	ACYPI005737 protein	protein transport [GO:0015031]; small GTPase mediated signal transduction [GO:0007264]	GTP binding [GO:0005525]	intracellular [GO:0005622]
TR19169|c0_g1_i1	J9KCX4	Uncharacterized protein	#N/A	#N/A	#N/A
TR4662|c0_g1_i4	A0A087ZV59	Uncharacterized protein	#N/A	2 iron, 2 sulfur cluster binding [GO:0051537]; electron carrier activity [GO:0009055]; flavin adenine dinucleotide binding [GO:0050660]; iron ion binding [GO:0005506]; molybdopterin cofactor binding [GO:0043546]; oxidoreductase activity, acting on CH-OH group of donors [GO:0016614]; xanthine dehydrogenase activity [GO:0004854]; xanthine oxidase activity [GO:0004855]	#N/A
TR10024|c0_g1_i1	J9KX18	Uncharacterized protein	#N/A	oxidoreductase activity [GO:0016491]	#N/A
TR34051|c2_g7_i9	X1WI94	Uncharacterized protein	#N/A	heme binding [GO:0020037]; iron ion binding [GO:0005506]; monooxygenase activity [GO:0004497]; oxidoreductase activity, acting on paired donors, with incorporation or reduction of molecular oxygen [GO:0016705]	#N/A
TR25860|c0_g1_i1	J9KGX0	Uncharacterized protein	#N/A	#N/A	#N/A
TR31490|c1_g1_i1	J9JQ32	Uncharacterized protein	#N/A	#N/A	#N/A
TR4004|c0_g1_i4	J9K8G3	Uncharacterized protein	#N/A	ATP binding [GO:0005524]; nucleic acid binding [GO:0003676]	#N/A
TR34051|c2_g7_i5	X1WI94	Uncharacterized protein	#N/A	heme binding [GO:0020037]; iron ion binding [GO:0005506]; monooxygenase activity [GO:0004497]; oxidoreductase activity, acting on paired donors, with incorporation or reduction of molecular oxygen [GO:0016705]	#N/A
TR34977|c0_g1_i1	J9K8S1	Uncharacterized protein	#N/A	#N/A	#N/A
TR31648|c0_g1_i1	A0A0A9XWG0	Methionine--tRNA ligase, mitochondrial	methionyl-tRNA aminoacylation [GO:0006431]	ATP binding [GO:0005524]; methionine-tRNA ligase activity [GO:0004825]	cytoplasm [GO:0005737]
TR54023|c0_g1_i1	J9LYD7	HAMAP-Rule:MF_03056}.	RNA (guanine-N7)-methylation [GO:0036265]; tRNA methylation [GO:0030488]	#N/A	nucleus [GO:0005634]
TR18795|c0_g1_i2	X1X4P6	Uncharacterized protein	#N/A	calcium ion binding [GO:0005509]; metalloendopeptidase activity [GO:0004222]; zinc ion binding [GO:0008270]	extracellular matrix [GO:0031012]
TR34051|c2_g7_i6	X1WI94	Uncharacterized protein	#N/A	heme binding [GO:0020037]; iron ion binding [GO:0005506]; monooxygenase activity [GO:0004497]; oxidoreductase activity, acting on paired donors, with incorporation or reduction of molecular oxygen [GO:0016705]	#N/A
TR1123|c0_g1_i1	Q5TR27	AGAP006245-PA	#N/A	nucleic acid binding [GO:0003676]; zinc ion binding [GO:0008270]	#N/A
TR38238|c0_g1_i1	C4WUX7	ACYPI006543 protein (Uncharacterized protein)	#N/A	#N/A	#N/A
TR27546|c0_g1_i1	J9K8B3	Uncharacterized protein	#N/A	heme binding [GO:0020037]; iron ion binding [GO:0005506]; monooxygenase activity [GO:0004497]; oxidoreductase activity, acting on paired donors, with incorporation or reduction of molecular oxygen [GO:0016705]	#N/A
TR29043|c0_g1_i1	J9JKX1	Uncharacterized protein	#N/A	calcium ion binding [GO:0005509]; catalytic activity [GO:0003824]	#N/A
TR34179|c0_g2_i1	E0VMD4	Alpha-catulin, putative	cell adhesion [GO:0007155]; Rho protein signal transduction [GO:0007266]	#N/A	intracellular [GO:0005622]
TR25157|c0_g1_i1	J9L9Y4	Uncharacterized protein	multicellular organismal development [GO:0007275]	sequence-specific DNA binding [GO:0043565]; transcription factor activity, sequence-specific DNA binding [GO:0003700]	nucleus [GO:0005634]
TR36433|c0_g1_i1	X1XCH0	Uncharacterized protein	#N/A	#N/A	#N/A
TR27468|c0_g2_i1	J9KPW7	Uncharacterized protein	#N/A	#N/A	#N/A
TR32017|c0_g1_i1	X1WRN4	Uncharacterized protein	DNA replication [GO:0006260]	#N/A	nucleus [GO:0005634]; origin recognition complex [GO:0000808]
TR26306|c0_g1_i1	J9K568	Mothers against decapentaplegic homolog (MAD homolog) (Mothers against DPP homolog) (SMAD family member)	transcription, DNA-templated [GO:0006351]; transforming growth factor beta receptor signaling pathway [GO:0007179]	DNA binding [GO:0003677]; transcription factor activity, sequence-specific DNA binding [GO:0003700]	cytoplasm [GO:0005737]; nucleus [GO:0005634]; transcription factor complex [GO:0005667]
TR23800|c0_g1_i1	J9K2R0	Uncharacterized protein	#N/A	ATP binding [GO:0005524]; protein kinase activity [GO:0004672]	#N/A
TR31539|c0_g2_i1	J9JTW8	Uncharacterized protein	#N/A	zinc ion binding [GO:0008270]	#N/A
TR32554|c0_g1_i2	X1WJD5	Uncharacterized protein	#N/A	#N/A	#N/A
TR21195|c0_g1_i2	X1WIV7	Uncharacterized protein	transmembrane transport [GO:0055085]	#N/A	integral component of membrane [GO:0016021]
TR32377|c0_g1_i1	J9LIN7	Uncharacterized protein	#N/A	#N/A	#N/A
TR29594|c0_g1_i1	J9JQJ3	Uncharacterized protein	regulation of Wnt signaling pathway [GO:0030111]; Rho protein signal transduction [GO:0007266]	#N/A	intracellular [GO:0005622]
TR33228|c0_g1_i3	J9JRH3	Uncharacterized protein	intracellular signal transduction [GO:0035556]	adenylate cyclase activity [GO:0004016]; nucleotide binding [GO:0000166]	integral component of membrane [GO:0016021]; intracellular [GO:0005622]; plasma membrane [GO:0005886]
TR33958|c0_g2_i4	J9L1W9	Uncharacterized protein	#N/A	#N/A	#N/A
TR35459|c2_g5_i2	J9LW71	Uncharacterized protein	#N/A	#N/A	#N/A
TR16542|c0_g2_i1	J9M3L8	Uncharacterized protein	#N/A	calcium ion binding [GO:0005509]	#N/A
TR19094|c0_g1_i1	J9K0Z0	Uncharacterized protein	#N/A	ATP binding [GO:0005524]	#N/A
TR60635|c0_g1_i19	J9L5Q9	Uncharacterized protein	#N/A	#N/A	#N/A
TR30241|c0_g1_i1	J9K3G8	Uncharacterized protein	regulation of transcription, DNA-templated [GO:0006355]	sequence-specific DNA binding [GO:0043565]; zinc ion binding [GO:0008270]	nucleus [GO:0005634]
TR37938|c0_g1_i1	J9K433	Uncharacterized protein	DNA repair [GO:0006281]	DNA binding [GO:0003677]; DNA-directed DNA polymerase activity [GO:0003887]	nucleus [GO:0005634]
TR4662|c0_g1_i1	J9KAA3	Uncharacterized protein	#N/A	2 iron, 2 sulfur cluster binding [GO:0051537]; electron carrier activity [GO:0009055]; flavin adenine dinucleotide binding [GO:0050660]; iron ion binding [GO:0005506]; molybdopterin cofactor binding [GO:0043546]; oxidoreductase activity, acting on CH-OH group of donors [GO:0016614]; xanthine dehydrogenase activity [GO:0004854]; xanthine oxidase activity [GO:0004855]	#N/A
TR10023|c0_g1_i1	J9JU77	DNA-directed RNA polymerase subunit	transcription, DNA-templated [GO:0006351]	DNA-directed RNA polymerase activity [GO:0003899]; nucleic acid binding [GO:0003676]; zinc ion binding [GO:0008270]	nucleolus [GO:0005730]
TR1491|c0_g1_i1	J9K8M1	Uncharacterized protein	#N/A	DNA binding [GO:0003677]; zinc ion binding [GO:0008270]	#N/A
TR34740|c1_g4_i7	J9K6I4	Uncharacterized protein	#N/A	metal ion binding [GO:0046872]; nucleic acid binding [GO:0003676]	#N/A
TR4672|c0_g1_i1	J9KW05	Uncharacterized protein	#N/A	DNA binding [GO:0003677]	#N/A
TR22587|c0_g3_i1	J9K171	Uncharacterized protein	protein neddylation [GO:0045116]	NEDD8 activating enzyme activity [GO:0019781]	#N/A
TR34860|c5_g1_i1	J9JKD8	Uncharacterized protein	multicellular organismal development [GO:0007275]; regulation of transcription, DNA-templated [GO:0006355]; transcription, DNA-templated [GO:0006351]	DNA binding [GO:0003677]	nucleus [GO:0005634]
TR18948|c0_g1_i1	D2A3N0	Putative uncharacterized protein GLEAN_15717	#N/A	flavin adenine dinucleotide binding [GO:0050660]; oxidoreductase activity, acting on CH-OH group of donors [GO:0016614]	#N/A
TR26143|c1_g2_i1	S5NG00	Cysteine synthase (EC 2.5.1.47)	cysteine biosynthetic process from serine [GO:0006535]	cysteine synthase activity [GO:0004124]; transferase activity [GO:0016740]	#N/A
TR33656|c0_g1_i2	J9LPT6	Uncharacterized protein	#N/A	#N/A	#N/A
TR10034|c0_g1_i1	J9KA34	Uncharacterized protein	#N/A	#N/A	#N/A
TR3997|c0_g2_i1	X1WPU0	Uncharacterized protein	#N/A	#N/A	#N/A
TR29290|c1_g1_i1	J9K5F1	Uncharacterized protein	multicellular organismal development [GO:0007275]	sequence-specific DNA binding [GO:0043565]; transcription factor activity, sequence-specific DNA binding [GO:0003700]	nucleus [GO:0005634]
TR53753|c0_g1_i1	J9K317	Cyclin-dependent kinases regulatory subunit	cell cycle [GO:0007049]; cell division [GO:0051301]	cyclin-dependent protein serine/threonine kinase regulator activity [GO:0016538]	#N/A
TR47743|c0_g1_i1	J9LB20	Uncharacterized protein	#N/A	#N/A	#N/A
TR26279|c0_g2_i1	J9JYK6	Uncharacterized protein	#N/A	transferase activity [GO:0016740]	#N/A
TR41821|c0_g1_i1	X1WP88	Uncharacterized protein	RNA processing [GO:0006396]; translation [GO:0006412]	RNA binding [GO:0003723]; RNA methyltransferase activity [GO:0008173]; structural constituent of ribosome [GO:0003735]	ribosome [GO:0005840]
TR34807|c0_g1_i1	J9JMK7	Uncharacterized protein	DNA repair [GO:0006281]	#N/A	#N/A
TR18487|c0_g1_i1	J9JQI0	Uncharacterized protein	#N/A	#N/A	#N/A
TR60716|c1_g1_i11	X1WYN9	Uncharacterized protein	transport [GO:0006810]	#N/A	membrane [GO:0016020]
TR34417|c0_g1_i3	X1WUG2	Uncharacterized protein	#N/A	#N/A	#N/A
TR29977|c0_g1_i1	J9M360	Uncharacterized protein	#N/A	nucleotide binding [GO:0000166]	#N/A
TR33094|c0_g1_i3	C4WWA5	ACYPI007265 protein (Uncharacterized protein)	#N/A	oxidoreductase activity [GO:0016491]	#N/A
TR31923|c0_g1_i1	J9K2R3	Hyaluronidase (EC 3.2.1.35) (Hyaluronoglucosaminidase)	carbohydrate metabolic process [GO:0005975]; defense response [GO:0006952]	hyalurononglucosaminidase activity [GO:0004415]	#N/A
TR31333|c1_g1_i1	J9JYZ1	Uncharacterized protein	#N/A	zinc ion binding [GO:0008270]	#N/A
TR65496|c0_g1_i1	X1WIJ6	Uncharacterized protein	#N/A	#N/A	#N/A
TR35881|c0_g1_i3	C4WSN7	ACYPI008488 protein	#N/A	#N/A	#N/A
TR35406|c1_g1_i1	J9JYG5	Uncharacterized protein	#N/A	#N/A	#N/A
TR31044|c1_g1_i1	J9JZL2	Uncharacterized protein	intracellular signal transduction [GO:0035556]	zinc ion binding [GO:0008270]	intracellular [GO:0005622]
TR35300|c0_g1_i2	J9JYX6	Uncharacterized protein	#N/A	#N/A	#N/A
TR34692|c0_g1_i5	J9JMR9	UDP-glucuronosyltransferase (EC 2.4.1.17)	#N/A	glucuronosyltransferase activity [GO:0015020]	integral component of membrane [GO:0016021]
TR34051|c2_g7_i10	X1WI94	Uncharacterized protein	#N/A	heme binding [GO:0020037]; iron ion binding [GO:0005506]; monooxygenase activity [GO:0004497]; oxidoreductase activity, acting on paired donors, with incorporation or reduction of molecular oxygen [GO:0016705]	#N/A
TR26770|c0_g2_i1	J9L762	Uncharacterized protein	#N/A	#N/A	#N/A
TR31630|c1_g1_i1	J9M601	Uncharacterized protein	#N/A	#N/A	#N/A
TR34981|c0_g1_i1	X1X0F1	Uncharacterized protein	#N/A	nucleic acid binding [GO:0003676]	#N/A
TR6267|c0_g1_i1	J9JZE2	Uncharacterized protein	biosynthetic process [GO:0009058]	catalytic activity [GO:0003824]; pyridoxal phosphate binding [GO:0030170]	#N/A
TR33507|c0_g1_i3	J9JR21	Uncharacterized protein	translation [GO:0006412]	#N/A	#N/A
TR29207|c0_g1_i1	J9JKB8	Uncharacterized protein	#N/A	#N/A	#N/A
TR26432|c0_g1_i1	J9JYK0	Uncharacterized protein	#N/A	#N/A	integral component of membrane [GO:0016021]
TR32106|c0_g1_i1	K7J685	Uncharacterized protein	#N/A	#N/A	#N/A
TR18566|c0_g1_i1	J9JM36	Uncharacterized protein	hemopoiesis [GO:0030097]	sequence-specific DNA binding [GO:0043565]; transcription factor activity, sequence-specific DNA binding [GO:0003700]; zinc ion binding [GO:0008270]	nucleus [GO:0005634]
TR34668|c0_g1_i2	J9KAW0	Uncharacterized protein	#N/A	catalytic activity [GO:0003824]	#N/A
TR3586|c1_g1_i1	J9KYV8	Uncharacterized protein	#N/A	nucleic acid binding [GO:0003676]	#N/A
TR34363|c0_g1_i1	J9K9F2	Uncharacterized protein	#N/A	flavin adenine dinucleotide binding [GO:0050660]; oxidoreductase activity, acting on CH-OH group of donors [GO:0016614]	#N/A
TR26131|c0_g1_i1	X1X5K1	Uncharacterized protein	#N/A	#N/A	#N/A
TR3004|c0_g1_i1	X1WJ71	Uncharacterized protein	#N/A	#N/A	integral component of membrane [GO:0016021]
TR26573|c0_g1_i1	A0A088APG0	Uncharacterized protein	protein folding [GO:0006457]	ATP binding [GO:0005524]	#N/A
TR15212|c0_g2_i1	J9K501	Uncharacterized protein	chitin metabolic process [GO:0006030]	chitin binding [GO:0008061]	extracellular region [GO:0005576]
TR35174|c0_g1_i1	J9JUQ9	Uncharacterized protein	regulation of small GTPase mediated signal transduction [GO:0051056]	GTPase activator activity [GO:0005096]; zinc ion binding [GO:0008270]	#N/A
TR66675|c0_g1_i1	C4WTQ2	ACYPI000835 protein (Uncharacterized protein)	SRP-dependent cotranslational protein targeting to membrane [GO:0006614]	7S RNA binding [GO:0008312]; endoplasmic reticulum signal peptide binding [GO:0030942]	signal recognition particle, endoplasmic reticulum targeting [GO:0005786]
TR4874|c3_g1_i9	X1XLN7	Uncharacterized protein	#N/A	#N/A	#N/A
TR4012|c0_g1_i1	X1WIJ9	Uncharacterized protein	#N/A	secondary active sulfate transmembrane transporter activity [GO:0008271]	integral component of membrane [GO:0016021]
TR23963|c0_g1_i1	X1X4F6	Uncharacterized protein	#N/A	#N/A	#N/A
TR3199|c1_g1_i1	J9K9G4	Uncharacterized protein	#N/A	zinc ion binding [GO:0008270]	#N/A
TR23258|c0_g1_i1	J9L1M1	Uncharacterized protein	#N/A	#N/A	#N/A
TR20838|c0_g2_i1	C4WXU3	ACYPI008997 protein (Uncharacterized protein)	carnitine biosynthetic process [GO:0045329]	iron ion binding [GO:0005506]; L-ascorbic acid binding [GO:0031418]; trimethyllysine dioxygenase activity [GO:0050353]	#N/A
TR26469|c0_g1_i1	J9JXS7	Uncharacterized protein	regulation of transcription, DNA-templated [GO:0006355]	double-stranded DNA binding [GO:0003690]	mitochondrion [GO:0005739]
TR1276|c0_g1_i1	J9LQ05	Uncharacterized protein	#N/A	#N/A	#N/A
TR30714|c0_g2_i1	J9LAE6	Uncharacterized protein	#N/A	metal ion binding [GO:0046872]; nucleic acid binding [GO:0003676]	#N/A
TR24235|c0_g1_i3	J9KB92	Uncharacterized protein	#N/A	structural constituent of cuticle [GO:0042302]	#N/A
TR32816|c0_g1_i1	X1XB21	Uncharacterized protein	#N/A	#N/A	#N/A
TR31576|c0_g1_i2	J9K1V3	Uncharacterized protein	#N/A	metalloendopeptidase activity [GO:0004222]	#N/A
TR33155|c0_g1_i1	J9JM08	Uncharacterized protein	#N/A	#N/A	#N/A
TR24685|c0_g1_i1	J9JZJ6	Uncharacterized protein	#N/A	#N/A	#N/A
TR15824|c0_g1_i1	C4WW98	ACYPI001860 protein (Uncharacterized protein)	#N/A	#N/A	#N/A
TR69229|c0_g1_i1	C4WSM2	ACYPI002226 protein (Uncharacterized protein)	#N/A	#N/A	#N/A
TR33155|c0_g1_i4	J9JM08	Uncharacterized protein	#N/A	#N/A	#N/A
TR4668|c0_g1_i1	J9LYY3	Uncharacterized protein	#N/A	metal ion binding [GO:0046872]; nucleic acid binding [GO:0003676]	#N/A
TR35940|c1_g1_i3	J9K1N0	Uncharacterized protein	#N/A	zinc ion binding [GO:0008270]	#N/A
TR4756|c0_g1_i4	J9JJX0	Uncharacterized protein	#N/A	#N/A	#N/A
TR19094|c0_g2_i1	J9K0Z0	Uncharacterized protein	#N/A	ATP binding [GO:0005524]	#N/A
TR27972|c0_g1_i1	J9KKX2	Uncharacterized protein	#N/A	#N/A	#N/A
TR33547|c1_g1_i3	J9KLP3	Uncharacterized protein	#N/A	transferase activity, transferring glycosyl groups [GO:0016757]	#N/A
TR19064|c0_g1_i1	J9JTM6	Uncharacterized protein	protein deubiquitination [GO:0016579]; ubiquitin-dependent protein catabolic process [GO:0006511]	ubiquitinyl hydrolase activity [GO:0036459]	#N/A
TR25444|c0_g2_i1	X1WIG6	Uncharacterized protein	#N/A	#N/A	extracellular space [GO:0005615]
TR34280|c0_g1_i2	J9JRX7	Uncharacterized protein	#N/A	#N/A	#N/A
TR35915|c1_g2_i1	J9K831	RuleBase:RU003410}.	DNA replication [GO:0006260]	ATP binding [GO:0005524]; ribonucleoside-diphosphate reductase activity, thioredoxin disulfide as acceptor [GO:0004748]	#N/A
TR28271|c0_g1_i1	J9K9F8	Uncharacterized protein	#N/A	#N/A	#N/A
TR19136|c0_g1_i2	J9JMH4	Uncharacterized protein	#N/A	ATP binding [GO:0005524]	#N/A
TR33266|c0_g1_i2	A0A0A9YGV3	Transcriptional repressor scratch 1 (Fragment)	#N/A	metal ion binding [GO:0046872]; nucleic acid binding [GO:0003676]	#N/A
TR35004|c0_g7_i4	J9KHN1	Uncharacterized protein	tetrapyrrole biosynthetic process [GO:0033014]	uroporphyrinogen-III synthase activity [GO:0004852]	#N/A
TR33708|c0_g2_i3	J9KB88	Uncharacterized protein	#N/A	oxidoreductase activity [GO:0016491]	#N/A
TR33320|c0_g1_i2	D6WUN9	Putative uncharacterized protein	#N/A	secondary active sulfate transmembrane transporter activity [GO:0008271]	integral component of membrane [GO:0016021]
TR26365|c1_g1_i1	J9LQ62	Palmitoyltransferase (EC 2.3.1.225)	#N/A	protein-cysteine S-palmitoyltransferase activity [GO:0019706]; zinc ion binding [GO:0008270]	integral component of membrane [GO:0016021]
TR30293|c0_g1_i1	J9JNZ8	Uncharacterized protein	#N/A	#N/A	#N/A
TR26861|c0_g1_i2	J9JY78	Uncharacterized protein	#N/A	#N/A	#N/A
TR23928|c0_g2_i1	J9JPV9	Uncharacterized protein	protein transport [GO:0015031]	#N/A	mitochondrial inner membrane presequence translocase complex [GO:0005744]
TR3125|c0_g1_i2	J9JKU4	Uncharacterized protein	#N/A	#N/A	#N/A
TR23820|c0_g1_i2	J9JN07	Uncharacterized protein	tRNA modification [GO:0006400]	GTPase activity [GO:0003924]; GTP binding [GO:0005525]	intracellular [GO:0005622]
TR33116|c2_g4_i1	J9LEG2	Uncharacterized protein	#N/A	ATP binding [GO:0005524]; protein kinase activity [GO:0004672]	#N/A
TR34358|c1_g1_i4	E0VTK3	Putative uncharacterized protein	#N/A	#N/A	#N/A
TR27766|c0_g1_i1	C4WXV3	ACYPI009805 protein (Uncharacterized protein)	#N/A	#N/A	#N/A
TR33975|c0_g2_i1	J9K8G7	DNA polymerase (EC 2.7.7.7)	DNA replication [GO:0006260]; translesion synthesis [GO:0019985]	3'-5' exonuclease activity [GO:0008408]; DNA binding [GO:0003677]; DNA-directed DNA polymerase activity [GO:0003887]; nucleotide binding [GO:0000166]	zeta DNA polymerase complex [GO:0016035]
TR14256|c0_g1_i1	J9K2X8	Uncharacterized protein	#N/A	transporter activity [GO:0005215]	intracellular [GO:0005622]
TR1023|c0_g1_i1	J9JPD7	Uncharacterized protein	regulation of transcription, DNA-templated [GO:0006355]	DNA binding [GO:0003677]; metal ion binding [GO:0046872]	#N/A
TR25450|c0_g1_i2	J9JWH6	Uncharacterized protein	#N/A	#N/A	nucleus [GO:0005634]
TR20532|c0_g2_i1	J9KAZ3	Structure-specific endonuclease subunit SLX1 homolog (EC 3.1.-.-)	DNA recombination [GO:0006310]; DNA repair [GO:0006281]	5'-flap endonuclease activity [GO:0017108]; metal ion binding [GO:0046872]	Slx1-Slx4 complex [GO:0033557]
TR32541|c0_g2_i3	J9JT47	Uncharacterized protein	#N/A	#N/A	#N/A
TR30525|c0_g1_i1	J9JMW5	Uncharacterized protein	#N/A	#N/A	#N/A
TR30843|c0_g1_i3	C4WVU5	ACYPI007680 protein (Uncharacterized protein)	#N/A	#N/A	#N/A
TR17826|c0_g1_i1	B3N5M1	GG24233	#N/A	#N/A	integral component of membrane [GO:0016021]
TR48781|c0_g3_i1	J9K3V3	Uncharacterized protein	#N/A	nucleic acid binding [GO:0003676]; nucleotide binding [GO:0000166]	#N/A
TR22079|c0_g2_i1	J9JV81	Uncharacterized protein	#N/A	#N/A	#N/A
TR31478|c0_g1_i1	U4U3Y9	Uncharacterized protein	#N/A	#N/A	#N/A
TR47633|c0_g1_i1	C4WWA0	ACYPI004856 protein (Uncharacterized protein)	#N/A	#N/A	#N/A
TR33708|c0_g2_i2	J9KB88	Uncharacterized protein	#N/A	oxidoreductase activity [GO:0016491]	#N/A
TR27972|c0_g1_i2	J9KKX2	Uncharacterized protein	#N/A	#N/A	#N/A
TR23775|c0_g4_i1	J9K9G2	Uncharacterized protein	#N/A	#N/A	#N/A
TR30209|c0_g1_i1	J9LMP8	Uncharacterized protein	#N/A	#N/A	#N/A
TR29014|c0_g1_i1	J9JMD6	Uncharacterized protein	#N/A	extracellular ligand-gated ion channel activity [GO:0005230]	integral component of membrane [GO:0016021]
TR60635|c0_g1_i8	J9L5Q9	Uncharacterized protein	#N/A	#N/A	#N/A
TR35372|c0_g1_i1	J9JVK2	Uncharacterized protein	#N/A	#N/A	#N/A
TR35940|c1_g1_i7	J9K1N0	Uncharacterized protein	#N/A	zinc ion binding [GO:0008270]	#N/A
TR34229|c0_g1_i9	J9JZM0	Uncharacterized protein	#N/A	#N/A	#N/A
TR36247|c0_g1_i1	J9JQF7	Uncharacterized protein	#N/A	zinc ion binding [GO:0008270]	nucleus [GO:0005634]
TR26159|c0_g1_i1	C4WX78	ACYPI43360 protein	#N/A	#N/A	#N/A
TR28561|c0_g1_i1	J9LQA7	Fibroblast growth factor (FGF)	#N/A	#N/A	#N/A
TR35198|c0_g1_i3	J9KB09	Uncharacterized protein	#N/A	metallopeptidase activity [GO:0008237]; zinc ion binding [GO:0008270]	proteinaceous extracellular matrix [GO:0005578]
TR35476|c0_g1_i2	J9K628	Uncharacterized protein	#N/A	ATP binding [GO:0005524]; protein serine/threonine kinase activity [GO:0004674]	#N/A
TR35345|c0_g1_i1	J9KMU6	Uncharacterized protein	#N/A	#N/A	#N/A
TR34423|c0_g1_i2	J9K7E4	Uncharacterized protein	#N/A	#N/A	#N/A
TR1734|c0_g1_i1	J9LZP2	Uncharacterized protein	transmembrane transport [GO:0055085]	#N/A	integral component of membrane [GO:0016021]
TR32635|c0_g1_i1	C4WTD2	ACYPI000736 protein (Uncharacterized protein)	#N/A	#N/A	#N/A
TR4563|c0_g1_i14	J9JSV1	Uncharacterized protein	#N/A	metal ion binding [GO:0046872]	#N/A
TR25153|c0_g1_i1	J9K8K4	Uncharacterized protein	carbohydrate metabolic process [GO:0005975]	mannosyl-glycoprotein endo-beta-N-acetylglucosaminidase activity [GO:0033925]	cytoplasm [GO:0005737]
TR31063|c0_g1_i1	X1WM25	Uncharacterized protein	#N/A	#N/A	#N/A
TR35997|c3_g1_i14	J9M431	Uncharacterized protein	#N/A	metal ion binding [GO:0046872]; nucleic acid binding [GO:0003676]	#N/A
TR35500|c2_g1_i3	J9JPA0	Uncharacterized protein	#N/A	heme binding [GO:0020037]; iron ion binding [GO:0005506]; monooxygenase activity [GO:0004497]; oxidoreductase activity, acting on paired donors, with incorporation or reduction of molecular oxygen [GO:0016705]	#N/A
TR48564|c0_g1_i1	J9JUA5	Uncharacterized protein	#N/A	oxidoreductase activity, acting on the aldehyde or oxo group of donors, NAD or NADP as acceptor [GO:0016620]	#N/A
TR13029|c0_g1_i1	X1WJ19	Uncharacterized protein	#N/A	#N/A	#N/A
TR33955|c0_g1_i1	J9JZM8	Uncharacterized protein	#N/A	NAD+ binding [GO:0070403]	#N/A
TR10112|c0_g1_i1	X1WM32	Uncharacterized protein	#N/A	#N/A	#N/A
TR60704|c0_g1_i1	J9LRT9	Uncharacterized protein	#N/A	#N/A	#N/A
TR36055|c1_g1_i7	J9K027	Uncharacterized protein	#N/A	#N/A	#N/A
TR34429|c0_g2_i1	J9K524	Uncharacterized protein	#N/A	#N/A	#N/A
TR28228|c1_g2_i1	C4WVJ1	ACYPI003707 protein (ACYPI008844 protein) (Uncharacterized protein)	#N/A	#N/A	#N/A
TR27550|c0_g1_i1	J9JLW2	Uncharacterized protein	transcription, DNA-templated [GO:0006351]	sequence-specific DNA binding [GO:0043565]; transcription factor activity, sequence-specific DNA binding [GO:0003700]	nucleus [GO:0005634]
TR31308|c0_g2_i2	J9L2G4	Uncharacterized protein	#N/A	#N/A	#N/A
TR27359|c0_g1_i1	J9JVN4	Uncharacterized protein	#N/A	#N/A	#N/A
TR26610|c0_g1_i1	J9JJB9	Uncharacterized protein	#N/A	iron ion binding [GO:0005506]; L-ascorbic acid binding [GO:0031418]; oxidoreductase activity, acting on single donors with incorporation of molecular oxygen, incorporation of two atoms of oxygen [GO:0016702]; procollagen-proline 4-dioxygenase activity [GO:0004656]	endoplasmic reticulum [GO:0005783]
TR23837|c1_g1_i1	J9L0N8	Uncharacterized protein	#N/A	structural constituent of cuticle [GO:0042302]	#N/A
TR35500|c2_g1_i16	J9K4T9	Uncharacterized protein	#N/A	heme binding [GO:0020037]; iron ion binding [GO:0005506]; monooxygenase activity [GO:0004497]; oxidoreductase activity, acting on paired donors, with incorporation or reduction of molecular oxygen [GO:0016705]	#N/A
TR27972|c0_g1_i3	J9KKX2	Uncharacterized protein	#N/A	#N/A	#N/A
TR14783|c0_g1_i1	J9K4V4	Uncharacterized protein	#N/A	#N/A	#N/A
TR31539|c0_g1_i1	J9JTW8	Uncharacterized protein	#N/A	zinc ion binding [GO:0008270]	#N/A
TR42100|c0_g1_i1	J9K4B0	Uncharacterized protein	DNA replication [GO:0006260]	#N/A	nucleus [GO:0005634]
TR3846|c0_g1_i1	J9K116	Uncharacterized protein	DNA repair [GO:0006281]	damaged DNA binding [GO:0003684]	#N/A
TR27741|c0_g1_i1	J9LZX9	Uncharacterized protein	regulation of transcription, DNA-templated [GO:0006355]	sequence-specific DNA binding [GO:0043565]	nucleus [GO:0005634]
TR20898|c0_g1_i1	J9JY38	Uncharacterized protein	regulation of exit from mitosis [GO:0007096]	#N/A	nucleus [GO:0005634]
TR34966|c1_g1_i4	J9JPN4	Uncharacterized protein	#N/A	ammonium transmembrane transporter activity [GO:0008519]	integral component of membrane [GO:0016021]
TR26165|c0_g1_i2	J9K3P7	Uncharacterized protein	transmembrane transport [GO:0055085]	#N/A	integral component of membrane [GO:0016021]
TR27856|c1_g2_i1	J9JZ45	Uncharacterized protein	#N/A	metal ion binding [GO:0046872]; nucleic acid binding [GO:0003676]	#N/A
TR35510|c0_g1_i1	X1WS99	Uncharacterized protein	#N/A	#N/A	#N/A
TR19323|c0_g1_i1	J9KEV5	Uncharacterized protein	#N/A	#N/A	#N/A
TR31478|c0_g1_i2	U4U3Y9	Uncharacterized protein	#N/A	#N/A	#N/A
TR33133|c0_g1_i1	J9K322	Uncharacterized protein	#N/A	ATP binding [GO:0005524]; DNA binding [GO:0003677]; hydrolase activity [GO:0016787]	#N/A
TR54193|c0_g1_i1	U4US72	Elongation factor Tu (Fragment)	#N/A	GTPase activity [GO:0003924]; GTP binding [GO:0005525]; translation elongation factor activity [GO:0003746]	intracellular [GO:0005622]
TR31570|c0_g1_i1	X1WYK3	Uncharacterized protein	carbohydrate metabolic process [GO:0005975]	beta-galactosidase activity [GO:0004565]	#N/A
TR34778|c0_g1_i3	J9JLD6	Uncharacterized protein	#N/A	serine-type carboxypeptidase activity [GO:0004185]	#N/A
TR60704|c0_g1_i2	J9LRT9	Uncharacterized protein	#N/A	#N/A	#N/A
TR34312|c2_g2_i7	J9KE06	Uncharacterized protein	#N/A	metal ion binding [GO:0046872]; nucleic acid binding [GO:0003676]	#N/A
TR42337|c0_g1_i1	J9JWV0	Uncharacterized protein	post-chaperonin tubulin folding pathway [GO:0007023]	#N/A	#N/A
TR3586|c2_g1_i3	J9LEX7	Uncharacterized protein	#N/A	#N/A	#N/A
TR4668|c0_g2_i3	J9LYY4	Uncharacterized protein	#N/A	nucleic acid binding [GO:0003676]; zinc ion binding [GO:0008270]	nucleus [GO:0005634]
TR32086|c0_g1_i2	J9JU24	Uncharacterized protein	#N/A	nucleoside:sodium symporter activity [GO:0005415]	membrane [GO:0016020]
TR35306|c0_g1_i1	J9M4Z5	Uncharacterized protein	#N/A	phosphotransferase activity, alcohol group as acceptor [GO:0016773]	#N/A
TR4563|c0_g1_i16	J9JSV1	Uncharacterized protein	#N/A	metal ion binding [GO:0046872]	#N/A
TR34766|c0_g1_i5	J9K649	Uncharacterized protein	RNA processing [GO:0006396]	RNA methyltransferase activity [GO:0008173]	#N/A
TR5140|c0_g1_i1	J9JKZ2	Uncharacterized protein	DNA repair [GO:0006281]	DNA binding [GO:0003677]; nuclease activity [GO:0004518]	nucleus [GO:0005634]
TR32181|c0_g1_i1	J9JVI4	Uncharacterized protein	fatty acid biosynthetic process [GO:0006633]	oxidoreductase activity, acting on paired donors, with oxidation of a pair of donors resulting in the reduction of molecular oxygen to two molecules of water [GO:0016717]	integral component of membrane [GO:0016021]
TR1178|c0_g1_i2	X1WXB3	Uncharacterized protein	#N/A	metal ion binding [GO:0046872]; nucleic acid binding [GO:0003676]	#N/A
TR30093|c0_g1_i1	J9JNV7	Uncharacterized protein	#N/A	extracellular ligand-gated ion channel activity [GO:0005230]	cell junction [GO:0030054]; integral component of membrane [GO:0016021]; plasma membrane [GO:0005886]; synapse [GO:0045202]
TR21898|c0_g1_i1	C4WWF4	ACYPI006162 protein	#N/A	#N/A	#N/A
TR21646|c0_g2_i1	J9JV23	Uncharacterized protein	#N/A	#N/A	#N/A
TR35180|c0_g1_i2	X1WIB5	Uncharacterized protein	cell surface receptor signaling pathway [GO:0007166]	G-protein coupled receptor activity [GO:0004930]	integral component of membrane [GO:0016021]; plasma membrane [GO:0005886]
TR34599|c0_g1_i7	J9K6Z9	Uncharacterized protein	#N/A	#N/A	#N/A
TR34452|c0_g1_i2	J9JXG8	Uncharacterized protein	#N/A	#N/A	#N/A
TR28239|c0_g2_i1	J9JZ59	Uncharacterized protein	#N/A	heme binding [GO:0020037]; iron ion binding [GO:0005506]; monooxygenase activity [GO:0004497]; oxidoreductase activity, acting on paired donors, with incorporation or reduction of molecular oxygen [GO:0016705]	#N/A
TR34966|c1_g1_i3	J9JPN4	Uncharacterized protein	#N/A	ammonium transmembrane transporter activity [GO:0008519]	integral component of membrane [GO:0016021]
TR4442|c0_g1_i2	J9K747	Uncharacterized protein	regulation of transcription, DNA-templated [GO:0006355]	DNA binding [GO:0003677]	nucleus [GO:0005634]
TR4867|c0_g1_i1	J9KX84	Uncharacterized protein	#N/A	zinc ion binding [GO:0008270]	nucleus [GO:0005634]
TR8667|c0_g2_i1	J9LTT0	Uncharacterized protein	#N/A	#N/A	#N/A
TR31353|c0_g1_i1	C4WY02	ACYPI009888 protein	#N/A	#N/A	DNA-directed RNA polymerase II, holoenzyme [GO:0016591]
TR48339|c0_g1_i1	J9JYD1	Uncharacterized protein	#N/A	#N/A	#N/A
TR31118|c0_g1_i2	J9JJL9	Uncharacterized protein	#N/A	ATP binding [GO:0005524]; protein serine/threonine kinase activity [GO:0004674]	#N/A
TR35198|c0_g1_i1	J9KB09	Uncharacterized protein	#N/A	metallopeptidase activity [GO:0008237]; zinc ion binding [GO:0008270]	proteinaceous extracellular matrix [GO:0005578]
TR37932|c0_g1_i3	J9JS07	Uncharacterized protein	#N/A	#N/A	#N/A
TR7474|c0_g2_i1	J9JJI4	Palmitoyltransferase (EC 2.3.1.225)	#N/A	protein-cysteine S-palmitoyltransferase activity [GO:0019706]; zinc ion binding [GO:0008270]	integral component of membrane [GO:0016021]
TR4639|c0_g1_i1	X1WN36	Uncharacterized protein	#N/A	vasopressin receptor activity [GO:0005000]	integral component of membrane [GO:0016021]; plasma membrane [GO:0005886]
TR1015|c0_g1_i1	J9JKD1	Uncharacterized protein	#N/A	nucleic acid binding [GO:0003676]; nucleotide binding [GO:0000166]	#N/A
TR34373|c0_g1_i1	J9K016	Uncharacterized protein	#N/A	G-protein coupled receptor activity [GO:0004930]	integral component of membrane [GO:0016021]
TR65380|c0_g1_i1	X1WJF7	Uncharacterized protein	#N/A	serine-type endopeptidase activity [GO:0004252]	#N/A
TR26310|c0_g1_i1	J9JW90	Uncharacterized protein	#N/A	protein tyrosine/serine/threonine phosphatase activity [GO:0008138]; protein tyrosine phosphatase activity [GO:0004725]	#N/A
TR34452|c0_g1_i3	J9JXG8	Uncharacterized protein	#N/A	#N/A	#N/A
TR3398|c0_g1_i1	X1WUW9	Uncharacterized protein	#N/A	#N/A	#N/A
TR4211|c0_g1_i4	J9LSD3	Uncharacterized protein	RNA processing [GO:0006396]	adenosine deaminase activity [GO:0004000]; RNA binding [GO:0003723]	#N/A
TR31308|c0_g2_i1	J9L2G4	Uncharacterized protein	#N/A	#N/A	#N/A
TR35198|c0_g1_i4	J9KB09	Uncharacterized protein	#N/A	metallopeptidase activity [GO:0008237]; zinc ion binding [GO:0008270]	proteinaceous extracellular matrix [GO:0005578]
TR20874|c0_g1_i2	X1WIC9	Uncharacterized protein	regulation of transcription, DNA-templated [GO:0006355]; transcription, DNA-templated [GO:0006351]	DNA binding [GO:0003677]	nucleus [GO:0005634]
TR5870|c0_g1_i1	X1X8F8	Uncharacterized protein	#N/A	#N/A	#N/A
TR60495|c0_g1_i1	J9JT53	Uncharacterized protein	#N/A	#N/A	#N/A
TR28555|c0_g1_i1	J9KZA3	Uncharacterized protein	#N/A	#N/A	#N/A
TR33958|c0_g3_i1	J9L1W9	Uncharacterized protein	#N/A	#N/A	#N/A
TR35892|c0_g1_i2	J9L1G9	Uncharacterized protein	#N/A	#N/A	#N/A
TR35815|c1_g7_i1	J9K363	Uncharacterized protein	#N/A	serine-type peptidase activity [GO:0008236]	#N/A
TR31366|c0_g1_i1	J9M390	Uncharacterized protein	#N/A	DNA binding [GO:0003677]	#N/A
TR25061|c0_g1_i2	J9JMK6	Uncharacterized protein	#N/A	#N/A	#N/A
TR34147|c0_g1_i5	J9JPH5	Uncharacterized protein	#N/A	heme binding [GO:0020037]; iron ion binding [GO:0005506]; monooxygenase activity [GO:0004497]; oxidoreductase activity, acting on paired donors, with incorporation or reduction of molecular oxygen [GO:0016705]	#N/A
TR28854|c0_g2_i1	A0A0C5QDP1	Isocitrate dehydrogenase [NAD] subunit, mitochondrial (EC 1.1.1.41)	tricarboxylic acid cycle [GO:0006099]	isocitrate dehydrogenase (NAD+) activity [GO:0004449]; magnesium ion binding [GO:0000287]; NAD binding [GO:0051287]	mitochondrion [GO:0005739]
TR4867|c0_g1_i3	J9KX84	Uncharacterized protein	#N/A	zinc ion binding [GO:0008270]	nucleus [GO:0005634]
TR35651|c0_g1_i1	J9K2R7	UDP-glucuronosyltransferase (EC 2.4.1.17)	#N/A	glucuronosyltransferase activity [GO:0015020]	integral component of membrane [GO:0016021]
TR20935|c0_g1_i2	X1XTZ7	Uncharacterized protein	steroid hormone mediated signaling pathway [GO:0043401]; transcription, DNA-templated [GO:0006351]	sequence-specific DNA binding [GO:0043565]; thyroid hormone receptor activity [GO:0004887]; zinc ion binding [GO:0008270]	nucleus [GO:0005634]
TR35881|c0_g1_i4	C4WSN7	ACYPI008488 protein	#N/A	#N/A	#N/A
TR53548|c0_g1_i1	J9JK33	Uncharacterized protein	carbohydrate metabolic process [GO:0005975]	hydrolase activity, hydrolyzing O-glycosyl compounds [GO:0004553]	#N/A
TR19440|c0_g2_i1	J9K1G7	Uncharacterized protein	#N/A	hydrolase activity [GO:0016787]	#N/A
TR4364|c0_g1_i1	J9JS99	Uncharacterized protein	proton transport [GO:0015992]	NAD(P)+ transhydrogenase (AB-specific) activity [GO:0008750]; NADP binding [GO:0050661]	integral component of membrane [GO:0016021]
TR35180|c0_g1_i12	X1WIB5	Uncharacterized protein	cell surface receptor signaling pathway [GO:0007166]	G-protein coupled receptor activity [GO:0004930]	integral component of membrane [GO:0016021]; plasma membrane [GO:0005886]
TR26433|c0_g1_i1	J9JLA7	Uncharacterized protein	#N/A	calcium ion binding [GO:0005509]	#N/A
TR23743|c0_g1_i1	J9KMS1	Uncharacterized protein	#N/A	#N/A	#N/A
TR35510|c1_g1_i1	J9K322	Uncharacterized protein	#N/A	ATP binding [GO:0005524]; DNA binding [GO:0003677]; hydrolase activity [GO:0016787]	#N/A
TR4727|c0_g1_i1	J9K8R8	Uncharacterized protein	#N/A	#N/A	#N/A
TR33714|c0_g1_i2	J9JWH2	Uncharacterized protein	#N/A	#N/A	#N/A
TR59681|c0_g1_i1	J9JU82	Uncharacterized protein	glutathione metabolic process [GO:0006749]	gamma-glutamyltransferase activity [GO:0003840]	#N/A
TR35387|c0_g2_i1	J9JZ90	Uncharacterized protein	#N/A	#N/A	#N/A
TR66145|c0_g1_i1	A0A0A9XNN5	Exocyst complex component 6B	vesicle docking involved in exocytosis [GO:0006904]	#N/A	exocyst [GO:0000145]
TR31136|c0_g1_i1	A0A034VHU5	Mismatch repair endonuclease PMS2	mismatch repair [GO:0006298]	ATP binding [GO:0005524]; endonuclease activity [GO:0004519]; mismatched DNA binding [GO:0030983]	mismatch repair complex [GO:0032300]
TR30205|c0_g1_i3	J9KTD2	Uncharacterized protein	#N/A	sequence-specific DNA binding [GO:0043565]; transcription factor activity, sequence-specific DNA binding [GO:0003700]	#N/A
TR29173|c0_g1_i2	J9K762	Uncharacterized protein	#N/A	RNA binding [GO:0003723]	#N/A
TR25061|c0_g1_i1	J9JMK6	Uncharacterized protein	#N/A	#N/A	#N/A
TR33155|c0_g1_i2	J9JM08	Uncharacterized protein	#N/A	#N/A	#N/A
TR8827|c0_g1_i1	J9M7F1	Uncharacterized protein	#N/A	zinc ion binding [GO:0008270]	#N/A
TR60635|c0_g1_i9	J9KVR5	Uncharacterized protein	#N/A	#N/A	#N/A
TR3128|c0_g1_i2	J9K3T7	Uncharacterized protein	#N/A	#N/A	#N/A
TR35758|c0_g1_i5	J9JUX0	Uncharacterized protein	#N/A	#N/A	#N/A
TR18587|c0_g1_i1	J9KSZ5	Uncharacterized protein	#N/A	#N/A	#N/A
TR17683|c0_g2_i1	C4WUX6	ACYPI009743 protein (Uncharacterized protein)	#N/A	#N/A	extracellular region [GO:0005576]
TR24911|c0_g1_i1	J9KF46	Uncharacterized protein	signal transduction [GO:0007165]	#N/A	#N/A
TR32833|c1_g1_i3	J9JY09	Uncharacterized protein	#N/A	#N/A	#N/A
TR4337|c0_g1_i3	J9KEJ8	Uncharacterized protein	#N/A	nucleic acid binding [GO:0003676]; zinc ion binding [GO:0008270]	nucleus [GO:0005634]
TR11890|c0_g1_i1	J9K6X8	Uncharacterized protein	#N/A	zinc ion binding [GO:0008270]	#N/A
TR34051|c2_g7_i3	X1WI94	Uncharacterized protein	#N/A	heme binding [GO:0020037]; iron ion binding [GO:0005506]; monooxygenase activity [GO:0004497]; oxidoreductase activity, acting on paired donors, with incorporation or reduction of molecular oxygen [GO:0016705]	#N/A
TR26478|c0_g1_i1	J9KQ07	Uncharacterized protein	#N/A	#N/A	#N/A
TR14610|c0_g1_i1	E0VN08	Mitochondrial 39S ribosomal protein L12, putative	translation [GO:0006412]	structural constituent of ribosome [GO:0003735]	ribosome [GO:0005840]
TR29719|c0_g1_i1	J9JUH3	Uncharacterized protein	#N/A	#N/A	#N/A
TR34666|c0_g2_i3	J9K2G0	Uncharacterized protein	#N/A	#N/A	#N/A
TR35180|c0_g1_i11	X1WIB5	Uncharacterized protein	cell surface receptor signaling pathway [GO:0007166]	G-protein coupled receptor activity [GO:0004930]	integral component of membrane [GO:0016021]; plasma membrane [GO:0005886]
TR34462|c0_g2_i1	J9JTL4	Uncharacterized protein	#N/A	#N/A	#N/A
TR29977|c0_g1_i7	J9M360	Uncharacterized protein	#N/A	nucleotide binding [GO:0000166]	#N/A
TR4707|c0_g1_i1	J9JUU1	Uncharacterized protein	DNA integration [GO:0015074]	nucleic acid binding [GO:0003676]	#N/A
TR34562|c0_g1_i4	J9KPJ5	Uncharacterized protein	#N/A	#N/A	#N/A
TR34499|c0_g1_i1	A0A0A1XKT7	Protein deadpan	regulation of transcription, DNA-templated [GO:0006355]; transcription, DNA-templated [GO:0006351]	DNA binding [GO:0003677]	nucleus [GO:0005634]
TR3219|c0_g1_i2	J9L3L2	Uncharacterized protein	#N/A	#N/A	#N/A
TR30513|c0_g1_i1	J9K0C1	Uncharacterized protein	#N/A	#N/A	#N/A
TR23994|c0_g2_i1	J9LDC1	Uncharacterized protein	#N/A	metal ion binding [GO:0046872]	#N/A
TR25901|c0_g1_i1	J9K533	Uncharacterized protein	#N/A	DNA binding [GO:0003677]	#N/A
TR4836|c0_g1_i1	J9K4V0	Uncharacterized protein	#N/A	ATP binding [GO:0005524]; kinase activity [GO:0016301]; phosphotransferase activity, alcohol group as acceptor [GO:0016773]	#N/A
TR24508|c0_g2_i1	J9KLT2	Uncharacterized protein	#N/A	#N/A	#N/A
TR20603|c0_g1_i1	C4WW25	ACYPI007816 protein (Uncharacterized protein)	#N/A	#N/A	#N/A
TR33943|c0_g1_i2	X1WJ07	Uncharacterized protein	transmembrane transport [GO:0055085]	#N/A	integral component of membrane [GO:0016021]
TR60676|c0_g1_i3	X1WUG2	Uncharacterized protein	#N/A	#N/A	#N/A
TR3169|c0_g1_i2	J9M348	Uncharacterized protein	#N/A	#N/A	#N/A
TR7449|c0_g1_i1	J9JWZ7	Uncharacterized protein	carbohydrate metabolic process [GO:0005975]	hydrolase activity, hydrolyzing O-glycosyl compounds [GO:0004553]	#N/A
TR32833|c1_g1_i4	J9JY09	Uncharacterized protein	#N/A	#N/A	#N/A
TR62183|c0_g1_i1	X1WN46	Uncharacterized protein	#N/A	metallopeptidase activity [GO:0008237]; zinc ion binding [GO:0008270]	#N/A
TR10577|c0_g1_i1	J9K2L3	Uncharacterized protein	microtubule-based movement [GO:0007018]	microtubule motor activity [GO:0003777]	cytoplasmic dynein complex [GO:0005868]
TR25895|c0_g1_i1	J9LGR7	Uncharacterized protein	positive regulation of cell division [GO:0051781]	#N/A	membrane [GO:0016020]
TR36073|c0_g6_i8	J9JV76	Uncharacterized protein	#N/A	oxidoreductase activity [GO:0016491]; transferase activity [GO:0016740]	#N/A
TR32314|c0_g2_i1	X1WQI9	Uncharacterized protein	#N/A	#N/A	#N/A
TR35298|c1_g3_i1	C4WYG8	ACYPI009558 protein	#N/A	#N/A	#N/A
TR17839|c0_g1_i1	J9JWX6	Uncharacterized protein	response to oxidative stress [GO:0006979]	heme binding [GO:0020037]; peroxidase activity [GO:0004601]	#N/A
TR8185|c0_g1_i1	J9LSI8	Uncharacterized protein	#N/A	#N/A	#N/A
TR25461|c0_g1_i1	J9LXP2	Uncharacterized protein	#N/A	#N/A	#N/A
TR35326|c0_g1_i3	J9L0G0	Uncharacterized protein	#N/A	#N/A	#N/A
TR54796|c0_g1_i1	J9JLV4	Uncharacterized protein	#N/A	#N/A	#N/A
TR2884|c0_g1_i1	J9L5F1	Uncharacterized protein	#N/A	#N/A	#N/A
TR8613|c0_g1_i3	J9JPI5	Uncharacterized protein	regulation of transcription, DNA-templated [GO:0006355]	sequence-specific DNA binding [GO:0043565]; zinc ion binding [GO:0008270]	nucleus [GO:0005634]
TR30377|c0_g1_i1	J9KGG2	Uncharacterized protein	#N/A	ATP binding [GO:0005524]; protein kinase activity [GO:0004672]	#N/A
TR35198|c0_g1_i2	J9KB09	Uncharacterized protein	#N/A	metallopeptidase activity [GO:0008237]; zinc ion binding [GO:0008270]	proteinaceous extracellular matrix [GO:0005578]
TR30315|c1_g1_i2	J9JP97	Uncharacterized protein	#N/A	#N/A	#N/A
TR3305|c0_g1_i2	C4WSZ7	ACYPI004324 protein	#N/A	#N/A	#N/A
TR34722|c1_g3_i1	J9JU06	Uncharacterized protein	#N/A	nucleic acid binding [GO:0003676]	#N/A
TR23585|c0_g1_i1	J9JTQ9	Uncharacterized protein	#N/A	potassium channel activity [GO:0005267]	integral component of membrane [GO:0016021]
TR24242|c0_g1_i1	T1HQ99	Uncharacterized protein (Fragment)	cobalamin biosynthetic process [GO:0009236]; siroheme biosynthetic process [GO:0019354]	NAD binding [GO:0051287]; precorrin-2 dehydrogenase activity [GO:0043115]; sirohydrochlorin ferrochelatase activity [GO:0051266]; uroporphyrin-III C-methyltransferase activity [GO:0004851]	#N/A
TR34051|c2_g7_i1	X1WI94	Uncharacterized protein	#N/A	heme binding [GO:0020037]; iron ion binding [GO:0005506]; monooxygenase activity [GO:0004497]; oxidoreductase activity, acting on paired donors, with incorporation or reduction of molecular oxygen [GO:0016705]	#N/A
TR2746|c0_g2_i1	J9M6G3	Uncharacterized protein	#N/A	#N/A	#N/A
TR21476|c0_g1_i3	J9JT63	Peptide deformylase (EC 3.5.1.88)	#N/A	iron ion binding [GO:0005506]; peptide deformylase activity [GO:0042586]	#N/A
TR32030|c0_g1_i1	J9LCH7	Uncharacterized protein	#N/A	transferase activity, transferring acyl groups other than amino-acyl groups [GO:0016747]	#N/A
TR25886|c0_g1_i3	C4WU91	ACYPI001271 protein (Uncharacterized protein)	#N/A	#N/A	#N/A
TR402|c0_g1_i1	J9JQD4	Uncharacterized protein	#N/A	#N/A	#N/A
TR26171|c0_g1_i1	J9K6M1	Uncharacterized protein	#N/A	metal ion binding [GO:0046872]; nucleic acid binding [GO:0003676]	#N/A
TR31225|c0_g1_i1	X1WXE5	Uncharacterized protein	#N/A	sulfotransferase activity [GO:0008146]	integral component of membrane [GO:0016021]
TR29813|c0_g1_i1	J9L0Q1	Uncharacterized protein	#N/A	#N/A	#N/A
TR21772|c0_g2_i1	J9JRH9	Uncharacterized protein	threonyl-tRNA aminoacylation [GO:0006435]	ATP binding [GO:0005524]; threonine-tRNA ligase activity [GO:0004829]	cytoplasm [GO:0005737]
TR4401|c0_g1_i1	J9M364	Uncharacterized protein	#N/A	#N/A	#N/A
TR4563|c0_g1_i9	J9JSV1	Uncharacterized protein	#N/A	metal ion binding [GO:0046872]	#N/A
TR70072|c0_g1_i1	J9JQN1	Uncharacterized protein	#N/A	ATP binding [GO:0005524]; protein kinase activity [GO:0004672]	#N/A
TR35579|c0_g1_i2	X1WJ05	Uncharacterized protein	#N/A	ATP binding [GO:0005524]; protein kinase activity [GO:0004672]	#N/A
TR23517|c0_g2_i3	X1X0R0	Uncharacterized protein	#N/A	#N/A	#N/A
TR35940|c1_g1_i1	J9K1N0	Uncharacterized protein	#N/A	zinc ion binding [GO:0008270]	#N/A
TR26509|c0_g1_i1	J9K0A7	Uncharacterized protein	#N/A	#N/A	#N/A
TR23990|c0_g1_i1	J9K172	Uncharacterized protein	#N/A	odorant binding [GO:0005549]	#N/A
TR3305|c0_g1_i3	C4WSZ7	ACYPI004324 protein	#N/A	#N/A	#N/A
TR65218|c0_g1_i1	J9LIL5	Uncharacterized protein	#N/A	#N/A	#N/A
TR34599|c0_g1_i2	J9JJU8	Uncharacterized protein	#N/A	nucleic acid binding [GO:0003676]; nucleotide binding [GO:0000166]; zinc ion binding [GO:0008270]	#N/A
TR35684|c0_g2_i1	J9JWV5	Methionine aminopeptidase 2 (MAP 2) (MetAP 2) (EC 3.4.11.18) (Peptidase M)	protein initiator methionine removal [GO:0070084]	metal ion binding [GO:0046872]; metalloaminopeptidase activity [GO:0070006]	cytoplasm [GO:0005737]
TR4304|c0_g1_i1	J9JZQ3	Uncharacterized protein	glycosaminoglycan biosynthetic process [GO:0006024]	racemase and epimerase activity, acting on carbohydrates and derivatives [GO:0016857]	integral component of membrane [GO:0016021]
TR37352|c0_g1_i1	J9L949	Uncharacterized protein	#N/A	#N/A	#N/A
TR34271|c0_g1_i1	X1WIM0	Uncharacterized protein	#N/A	amino acid transmembrane transporter activity [GO:0015171]	integral component of membrane [GO:0016021]
TR25398|c0_g2_i3	X1WJI4	Uncharacterized protein	#N/A	carbohydrate binding [GO:0030246]	#N/A
TR4870|c0_g1_i1	J9JUP4	Uncharacterized protein	#N/A	transmembrane transporter activity [GO:0022857]	integral component of membrane [GO:0016021]
TR17385|c0_g1_i1	J9JME4	Uncharacterized protein	#N/A	ATPase activity, coupled to transmembrane movement of substances [GO:0042626]; ATP binding [GO:0005524]	integral component of membrane [GO:0016021]
TR32868|c0_g1_i2	J9JYG7	Uncharacterized protein	#N/A	#N/A	#N/A
TR35300|c0_g1_i1	J9JYX6	Uncharacterized protein	#N/A	#N/A	#N/A
TR50297|c0_g1_i1	J9LHE2	Uncharacterized protein	#N/A	#N/A	#N/A
TR26165|c0_g1_i1	J9K3P7	Uncharacterized protein	transmembrane transport [GO:0055085]	#N/A	integral component of membrane [GO:0016021]
TR34778|c0_g1_i2	J9JLD6	Uncharacterized protein	#N/A	serine-type carboxypeptidase activity [GO:0004185]	#N/A
TR3026|c0_g1_i1	J9KR10	Uncharacterized protein	#N/A	#N/A	#N/A
TR31136|c0_g1_i2	J9JYI2	Uncharacterized protein	mismatch repair [GO:0006298]	ATP binding [GO:0005524]; mismatched DNA binding [GO:0030983]	mismatch repair complex [GO:0032300]
TR8417|c0_g1_i1	X1WQE6	Uncharacterized protein	#N/A	zinc ion binding [GO:0008270]	#N/A
TR9894|c0_g1_i1	J9L3D1	Uncharacterized protein	#N/A	nucleic acid binding [GO:0003676]	#N/A
TR18521|c0_g2_i1	J9JZS9	Uncharacterized protein	#N/A	#N/A	intracellular [GO:0005622]
TR35598|c2_g5_i4	J9K1E6	Uncharacterized protein	#N/A	#N/A	#N/A
TR60580|c1_g3_i1	C4WWD4	ACYPI005005 protein	regulation of cyclin-dependent protein serine/threonine kinase activity [GO:0000079]; regulation of transcription, DNA-templated [GO:0006355]	#N/A	#N/A
TR3128|c0_g1_i4	J9K3T7	Uncharacterized protein	#N/A	#N/A	#N/A
TR2727|c0_g1_i1	J9KKK8	Uncharacterized protein	#N/A	nucleic acid binding [GO:0003676]; nucleotide binding [GO:0000166]	#N/A
TR55080|c0_g1_i1	J9JZG3	Uncharacterized protein	ER to Golgi vesicle-mediated transport [GO:0006888]; intracellular protein transport [GO:0006886]	zinc ion binding [GO:0008270]	COPII vesicle coat [GO:0030127]
TR3388|c1_g1_i1	J9K6M1	Uncharacterized protein	#N/A	metal ion binding [GO:0046872]; nucleic acid binding [GO:0003676]	#N/A
TR6228|c0_g1_i1	J9JNN7	Uncharacterized protein	#N/A	#N/A	#N/A
TR35487|c0_g1_i4	X1X847	Uncharacterized protein	transcription, DNA-templated [GO:0006351]	DNA binding [GO:0003677]; DNA-directed RNA polymerase activity [GO:0003899]	#N/A
TR29977|c0_g1_i5	J9M360	Uncharacterized protein	#N/A	nucleotide binding [GO:0000166]	#N/A
TR32587|c4_g1_i1	J9JRM8	Uncharacterized protein	regulation of transcription, DNA-templated [GO:0006355]; transcription, DNA-templated [GO:0006351]	DNA binding [GO:0003677]	nucleus [GO:0005634]
TR3721|c0_g1_i1	J9JRB4	Uncharacterized protein	#N/A	#N/A	#N/A
TR25272|c1_g3_i1	J9JMV1	Uncharacterized protein	#N/A	carboxylic ester hydrolase activity [GO:0052689]	extracellular region [GO:0005576]
TR12014|c0_g1_i1	C4WXE2	ACYPI001828 protein (Uncharacterized protein)	#N/A	#N/A	#N/A
TR35609|c2_g1_i2	X1WWQ3	Uncharacterized protein	DNA integration [GO:0015074]	nucleic acid binding [GO:0003676]	#N/A
TR42717|c0_g1_i1	J9JM76	Uncharacterized protein	meiotic chromosome segregation [GO:0045132]	#N/A	chromosome, centromeric region [GO:0000775]; nucleus [GO:0005634]
TR25669|c0_g2_i1	J9JPF9	Protein kinase C (EC 2.7.11.13)	intracellular signal transduction [GO:0035556]	ATP binding [GO:0005524]; metal ion binding [GO:0046872]; protein kinase C activity [GO:0004697]	intracellular [GO:0005622]
TR18052|c0_g1_i1	J9L3P0	Uncharacterized protein	#N/A	sequence-specific DNA binding [GO:0043565]; transcription factor activity, sequence-specific DNA binding [GO:0003700]	nucleus [GO:0005634]
TR65081|c0_g1_i1	E0VBF4	Exosome complex exonuclease RRP44, putative (EC 3.1.13.1)	#N/A	exoribonuclease II activity [GO:0008859]	#N/A
TR16777|c0_g1_i1	J9JNJ6	Uncharacterized protein	#N/A	serine-type endopeptidase activity [GO:0004252]	#N/A
TR66126|c0_g1_i1	X1XM96	Uncharacterized protein	#N/A	#N/A	#N/A
TR41907|c0_g1_i1	C4WV76	Putative uncharacterized protein	#N/A	#N/A	#N/A
TR7116|c0_g2_i1	J9L8C1	Uncharacterized protein	#N/A	zinc ion binding [GO:0008270]	#N/A
TR35874|c1_g1_i1	J9M457	Uncharacterized protein	#N/A	#N/A	#N/A
TR4327|c0_g1_i1	X1WUZ8	Uncharacterized protein	#N/A	#N/A	#N/A
TR32504|c1_g1_i1	J9K062	Uncharacterized protein	isoprenoid biosynthetic process [GO:0008299]	hydroxymethylglutaryl-CoA synthase activity [GO:0004421]	#N/A
TR21476|c0_g1_i1	J9JT63	Peptide deformylase (EC 3.5.1.88)	#N/A	iron ion binding [GO:0005506]; peptide deformylase activity [GO:0042586]	#N/A
TR36107|c1_g1_i3	J9M1U3	Uncharacterized protein	#N/A	#N/A	#N/A
TR35448|c1_g1_i1	D2A0Y2	Putative uncharacterized protein GLEAN_08292	#N/A	#N/A	#N/A
TR3310|c1_g1_i2	X1WV32	Uncharacterized protein	#N/A	#N/A	#N/A
TR21864|c0_g1_i1	J9K569	Uncharacterized protein	#N/A	#N/A	#N/A
TR33326|c0_g1_i1	J9M7W1	Uncharacterized protein	#N/A	#N/A	#N/A
TR25534|c0_g2_i2	J9K7X9	Uncharacterized protein	#N/A	#N/A	#N/A
TR29676|c0_g1_i1	J9L0X1	Uncharacterized protein	#N/A	#N/A	#N/A
TR60635|c0_g1_i14	J9KVR5	Uncharacterized protein	#N/A	#N/A	#N/A
TR36316|c0_g2_i1	J9M9M2	Uncharacterized protein	#N/A	semaphorin receptor activity [GO:0017154]	#N/A
TR4795|c0_g1_i1	J9JU19	Uncharacterized protein	#N/A	#N/A	#N/A
TR34268|c0_g1_i1	X1WTU7	Uncharacterized protein	valyl-tRNA aminoacylation [GO:0006438]	aminoacyl-tRNA editing activity [GO:0002161]; ATP binding [GO:0005524]; valine-tRNA ligase activity [GO:0004832]	#N/A
TR27221|c0_g1_i1	X1WIN8	Eukaryotic translation initiation factor 3 subunit D (eIF3d) (Eukaryotic translation initiation factor 3 subunit 7)	formation of translation preinitiation complex [GO:0001731]; regulation of translational initiation [GO:0006446]	translation initiation factor activity [GO:0003743]	eukaryotic 43S preinitiation complex [GO:0016282]; eukaryotic 48S preinitiation complex [GO:0033290]; eukaryotic translation initiation factor 3 complex [GO:0005852]
TR33795|c1_g2_i2	B4JMC0	GH24618	#N/A	small conductance calcium-activated potassium channel activity [GO:0016286]	integral component of membrane [GO:0016021]
TR28647|c0_g1_i1	J9JTV9	Uncharacterized protein	#N/A	#N/A	#N/A
TR36050|c1_g1_i1	J9JRE9	Uncharacterized protein	protein folding [GO:0006457]	#N/A	#N/A
TR35626|c0_g1_i1	J9KS21	Uncharacterized protein	#N/A	nucleic acid binding [GO:0003676]; RNA-DNA hybrid ribonuclease activity [GO:0004523]	#N/A
TR5807|c0_g1_i1	X1X9P0	Uncharacterized protein	#N/A	#N/A	#N/A
TR30315|c1_g1_i1	J9JP97	Uncharacterized protein	#N/A	#N/A	#N/A
TR4484|c0_g2_i1	J9K3J2	Uncharacterized protein	#N/A	#N/A	#N/A
TR22019|c0_g1_i1	J9JJ35	Uncharacterized protein	#N/A	hydrolase activity [GO:0016787]	#N/A
TR676|c0_g1_i1	J9JJW6	Uncharacterized protein	compound eye development [GO:0048749]; epidermis morphogenesis [GO:0048730]; negative regulation of transcription from RNA polymerase II promoter [GO:0000122]	metal ion binding [GO:0046872]	#N/A
TR31007|c0_g1_i1	J9JNS3	Uncharacterized protein	#N/A	#N/A	#N/A
TR34562|c0_g1_i2	J9KPJ5	Uncharacterized protein	#N/A	#N/A	#N/A
TR4043|c0_g1_i3	J9K8M0	Uncharacterized protein	transmembrane transport [GO:0055085]	#N/A	integral component of membrane [GO:0016021]
TR35758|c0_g1_i13	J9JUX0	Uncharacterized protein	#N/A	#N/A	#N/A
TR3264|c0_g1_i2	J9K0F4	Uncharacterized protein	#N/A	#N/A	#N/A
TR29821|c0_g1_i1	J9K8S7	Uncharacterized protein	#N/A	#N/A	#N/A
TR35920|c0_g1_i1	J9K8U9	UDP-glucuronosyltransferase (EC 2.4.1.17)	#N/A	glucuronosyltransferase activity [GO:0015020]	integral component of membrane [GO:0016021]
TR29977|c0_g1_i2	J9M360	Uncharacterized protein	#N/A	nucleotide binding [GO:0000166]	#N/A
TR31959|c0_g2_i1	X1WIT2	Uncharacterized protein	#N/A	#N/A	#N/A
TR3109|c0_g1_i4	J9MAQ4	Uncharacterized protein	#N/A	#N/A	#N/A
TR218|c0_g2_i1	J9MAU3	Uncharacterized protein	#N/A	#N/A	#N/A
TR54404|c0_g1_i1	Q5XUC2	Putative flagellum-specific ATP synthase	biosynthetic process [GO:0009058]; protein secretion by the type III secretion system [GO:0030254]	ATPase activity [GO:0016887]; ATP binding [GO:0005524]	cytoplasm [GO:0005737]; type III protein secretion system complex [GO:0030257]
TR13691|c0_g1_i1	J9K2U2	Uncharacterized protein	tetrahydrobiopterin biosynthetic process [GO:0006729]	6-pyruvoyltetrahydropterin synthase activity [GO:0003874]	#N/A
TR3408|c0_g1_i1	J9LJR0	Uncharacterized protein	#N/A	hydrolase activity, acting on glycosyl bonds [GO:0016798]	membrane [GO:0016020]
TR31007|c0_g1_i2	J9JNS3	Uncharacterized protein	#N/A	#N/A	#N/A
TR19612|c0_g1_i1	J9JNI7	Uncharacterized protein	#N/A	#N/A	#N/A
TR62237|c0_g1_i1	J9JRL5	Uncharacterized protein	#N/A	#N/A	#N/A
TR35180|c0_g1_i10	X1WIB5	Uncharacterized protein	cell surface receptor signaling pathway [GO:0007166]	G-protein coupled receptor activity [GO:0004930]	integral component of membrane [GO:0016021]; plasma membrane [GO:0005886]
TR4639|c0_g1_i4	X1WN36	Uncharacterized protein	#N/A	vasopressin receptor activity [GO:0005000]	integral component of membrane [GO:0016021]; plasma membrane [GO:0005886]
TR18650|c0_g2_i1	J9K837	DNA-directed RNA polymerase (EC 2.7.7.6)	transcription, DNA-templated [GO:0006351]	DNA binding [GO:0003677]; DNA-directed RNA polymerase activity [GO:0003899]; ribonucleoside binding [GO:0032549]	#N/A
TR36387|c0_g1_i1	J9LQD8	Uncharacterized protein	#N/A	nucleic acid binding [GO:0003676]	#N/A
TR31914|c0_g1_i1	J9JLU1	Uncharacterized protein	#N/A	#N/A	#N/A
TR33094|c0_g1_i5	C4WWA5	ACYPI007265 protein (Uncharacterized protein)	#N/A	oxidoreductase activity [GO:0016491]	#N/A
TR35761|c0_g1_i5	J9K3Q4	Uncharacterized protein	#N/A	serine-type endopeptidase inhibitor activity [GO:0004867]	#N/A
TR32842|c1_g2_i1	J9K0T5	Uncharacterized protein	#N/A	#N/A	#N/A
TR21769|c0_g2_i1	Q9VKS4	CG17104, isoform A (CG17104, isoform B) (CG17104, isoform C) (LD16579p)	#N/A	#N/A	#N/A
TR34909|c1_g1_i4	A0A088AQQ2	Uncharacterized protein	#N/A	zinc ion binding [GO:0008270]	#N/A
TR37094|c0_g1_i1	U4U136	Uncharacterized protein	#N/A	aminopeptidase activity [GO:0004177]; metal ion binding [GO:0046872]; metalloexopeptidase activity [GO:0008235]	#N/A
TR69267|c0_g1_i1	X1XHV0	Uncharacterized protein	#N/A	nucleic acid binding [GO:0003676]	#N/A
TR31297|c0_g1_i1	J9K2R9	Uncharacterized protein	#N/A	#N/A	#N/A
TR17683|c0_g1_i1	C4WUX6	ACYPI009743 protein (Uncharacterized protein)	#N/A	#N/A	extracellular region [GO:0005576]
TR29781|c0_g1_i1	J9JJC1	Uncharacterized protein	regulation of transcription, DNA-templated [GO:0006355]	zinc ion binding [GO:0008270]	nucleus [GO:0005634]
TR24884|c0_g1_i1	J9KKD3	Uncharacterized protein	#N/A	#N/A	#N/A
TR32504|c0_g1_i1	C4WY22	ACYPI003543 protein (Uncharacterized protein)	#N/A	nucleic acid binding [GO:0003676]	#N/A
TR28939|c0_g1_i1	J9KS21	Uncharacterized protein	#N/A	nucleic acid binding [GO:0003676]; RNA-DNA hybrid ribonuclease activity [GO:0004523]	#N/A
TR33507|c0_g1_i1	J9JR21	Uncharacterized protein	translation [GO:0006412]	#N/A	#N/A
TR8414|c0_g1_i1	J9JZS0	UDP-glucuronosyltransferase (EC 2.4.1.17)	#N/A	glucuronosyltransferase activity [GO:0015020]	integral component of membrane [GO:0016021]
TR1129|c0_g2_i1	J9KJA7	Uncharacterized protein	#N/A	sequence-specific DNA binding [GO:0043565]; transcription factor activity, sequence-specific DNA binding [GO:0003700]	nucleus [GO:0005634]
TR32983|c0_g1_i1	J9KNC5	Uncharacterized protein	#N/A	#N/A	#N/A
TR4298|c0_g1_i1	J9JTR0	Uncharacterized protein	#N/A	#N/A	integral component of membrane [GO:0016021]
TR27552|c0_g4_i1	J9JP00	Uncharacterized protein	#N/A	#N/A	#N/A
TR35326|c0_g1_i6	J9L0G0	Uncharacterized protein	#N/A	#N/A	#N/A
TR35926|c0_g1_i2	J9KH60	Uncharacterized protein	#N/A	#N/A	#N/A
TR33810|c0_g1_i1	J9JXW0	Uncharacterized protein	#N/A	#N/A	#N/A
TR27589|c0_g1_i1	J9JZF4	Uncharacterized protein	#N/A	#N/A	#N/A
TR3305|c0_g1_i1	J9JVD7	Uncharacterized protein	#N/A	#N/A	#N/A
TR34452|c0_g1_i1	J9JXG8	Uncharacterized protein	#N/A	#N/A	#N/A
TR30714|c0_g1_i5	J9LAE6	Uncharacterized protein	#N/A	metal ion binding [GO:0046872]; nucleic acid binding [GO:0003676]	#N/A
TR20347|c0_g1_i1	J9JY61	Uncharacterized protein	pseudouridine synthesis [GO:0001522]; RNA processing [GO:0006396]	pseudouridine synthase activity [GO:0009982]; RNA binding [GO:0003723]	#N/A
TR60635|c0_g1_i17	J9L5Q9	Uncharacterized protein	#N/A	#N/A	#N/A
TR26369|c0_g1_i1	J9KEY7	Uncharacterized protein	#N/A	#N/A	#N/A
TR35234|c2_g5_i2	X1WJ66	Uncharacterized protein	#N/A	#N/A	#N/A
TR20439|c0_g1_i1	J9KT03	Uncharacterized protein	#N/A	#N/A	#N/A
TR60713|c0_g1_i1	J9K380	Uncharacterized protein	#N/A	copper ion binding [GO:0005507]; oxidoreductase activity, acting on paired donors, with incorporation or reduction of molecular oxygen, reduced ascorbate as one donor, and incorporation of one atom of oxygen [GO:0016715]	#N/A
TR44316|c0_g1_i1	J9JYU8	Uncharacterized protein	DNA repair [GO:0006281]	DNA binding [GO:0003677]; hydrolase activity, hydrolyzing N-glycosyl compounds [GO:0016799]	#N/A
TR23268|c0_g1_i1	J9K2Q4	Uncharacterized protein	prolyl-tRNA aminoacylation [GO:0006433]	ATP binding [GO:0005524]; proline-tRNA ligase activity [GO:0004827]	cytoplasm [GO:0005737]
TR23160|c0_g1_i1	X1XT43	Uncharacterized protein	proteolysis [GO:0006508]	#N/A	#N/A
TR33507|c0_g1_i2	X1XBB2	Uncharacterized protein	translation [GO:0006412]	#N/A	#N/A
TR34028|c0_g1_i6	X1XK83	Uncharacterized protein	#N/A	#N/A	#N/A
TR31684|c0_g1_i2	J9K7R0	Uncharacterized protein	#N/A	#N/A	#N/A
TR3985|c0_g1_i1	J9K5Q4	Eyes absent homolog (EC 3.1.3.48)	regulation of transcription, DNA-templated [GO:0006355]	metal ion binding [GO:0046872]; protein tyrosine phosphatase activity [GO:0004725]	#N/A
TR27712|c0_g1_i2	J9K2S3	Uncharacterized protein	#N/A	sequence-specific DNA binding [GO:0043565]; transcription factor activity, sequence-specific DNA binding [GO:0003700]; zinc ion binding [GO:0008270]	#N/A
TR3174|c0_g2_i2	J9JRY4	Uncharacterized protein	#N/A	nucleic acid binding [GO:0003676]	#N/A
TR25976|c0_g2_i1	X1WI76	Uncharacterized protein	#N/A	#N/A	#N/A
TR7582|c0_g1_i1	J9K249	Uncharacterized protein	#N/A	#N/A	#N/A
TR31677|c1_g1_i1	J9KAU5	Uncharacterized protein	#N/A	transmembrane transporter activity [GO:0022857]	integral component of membrane [GO:0016021]
TR35850|c0_g1_i6	J9KRW2	Uncharacterized protein	#N/A	nucleic acid binding [GO:0003676]	#N/A
TR30091|c0_g1_i1	J9JNQ0	Uncharacterized protein	#N/A	#N/A	#N/A
TR34429|c0_g3_i1	J9K375	Uncharacterized protein	#N/A	transmembrane transporter activity [GO:0022857]	integral component of membrane [GO:0016021]
TR3494|c0_g1_i3	J9M0R2	Uncharacterized protein	#N/A	#N/A	#N/A
TR35186|c1_g1_i1	V9I8M4	Voltage-dependent L-type calcium channel subunit alpha-1F	#N/A	calcium ion binding [GO:0005509]; voltage-gated calcium channel activity [GO:0005245]	voltage-gated calcium channel complex [GO:0005891]
TR31118|c0_g1_i3	J9JJL9	Uncharacterized protein	#N/A	ATP binding [GO:0005524]; protein serine/threonine kinase activity [GO:0004674]	#N/A
TR34722|c1_g3_i9	J9JU06	Uncharacterized protein	#N/A	nucleic acid binding [GO:0003676]	#N/A
TR25661|c0_g1_i3	J9JM87	Uncharacterized protein	#N/A	acid phosphatase activity [GO:0003993]	#N/A
TR3886|c0_g1_i1	J9K9X5	Uncharacterized protein	#N/A	metallocarboxypeptidase activity [GO:0004181]; zinc ion binding [GO:0008270]	#N/A
TR35458|c1_g1_i2	J9JP21	Uncharacterized protein	#N/A	transferase activity, transferring hexosyl groups [GO:0016758]	#N/A
TR20935|c0_g1_i3	X1XTZ7	Uncharacterized protein	steroid hormone mediated signaling pathway [GO:0043401]; transcription, DNA-templated [GO:0006351]	sequence-specific DNA binding [GO:0043565]; thyroid hormone receptor activity [GO:0004887]; zinc ion binding [GO:0008270]	nucleus [GO:0005634]
TR20532|c0_g3_i1	J9KAZ3	Structure-specific endonuclease subunit SLX1 homolog (EC 3.1.-.-)	DNA recombination [GO:0006310]; DNA repair [GO:0006281]	5'-flap endonuclease activity [GO:0017108]; metal ion binding [GO:0046872]	Slx1-Slx4 complex [GO:0033557]
TR3212|c0_g1_i1	J9JY06	Uncharacterized protein	#N/A	methyltransferase activity [GO:0008168]	#N/A
TR34271|c0_g1_i2	X1WIM0	Uncharacterized protein	#N/A	amino acid transmembrane transporter activity [GO:0015171]	integral component of membrane [GO:0016021]
TR33751|c0_g1_i3	X1WKL4	Uncharacterized protein	#N/A	#N/A	#N/A
TR35234|c1_g1_i1	J9K5P9	Uncharacterized protein	#N/A	#N/A	#N/A
TR35348|c4_g1_i5	X1WLW3	Uncharacterized protein	#N/A	#N/A	#N/A
TR29170|c0_g1_i1	C4WVV4	ACYPI27259 protein	#N/A	#N/A	#N/A
TR27698|c0_g2_i2	J9LFZ3	Uncharacterized protein	#N/A	#N/A	#N/A
TR29977|c0_g1_i4	J9M360	Uncharacterized protein	#N/A	nucleotide binding [GO:0000166]	#N/A
TR28542|c0_g1_i2	J9KG87	Uncharacterized protein	#N/A	acid-amino acid ligase activity [GO:0016881]; protein tag [GO:0031386]; ubiquitin-protein transferase activity [GO:0004842]; zinc ion binding [GO:0008270]	#N/A
TR18762|c0_g1_i2	X1WJE2	Uncharacterized protein	#N/A	N-acetyltransferase activity [GO:0008080]	#N/A
TR65364|c0_g1_i1	J9JYN7	Uncharacterized protein	regulation of transcription, DNA-templated [GO:0006355]	#N/A	#N/A
TR30340|c0_g1_i1	J9LH26	Uncharacterized protein	#N/A	#N/A	#N/A
TR16296|c0_g1_i1	J9LY07	Uncharacterized protein	#N/A	#N/A	#N/A
TR29793|c0_g1_i1	J9K8D1	Uncharacterized protein	#N/A	sequence-specific DNA binding [GO:0043565]; transcription factor activity, sequence-specific DNA binding [GO:0003700]	#N/A
TR34329|c1_g3_i1	J9JKY4	Uncharacterized protein	actin nucleation [GO:0045010]	#N/A	actin filament [GO:0005884]
TR35506|c0_g1_i1	J9M3W5	Uncharacterized protein	#N/A	DNA binding [GO:0003677]; metal ion binding [GO:0046872]	#N/A
TR34161|c0_g1_i1	J9K5B1	Uncharacterized protein	#N/A	nucleic acid binding [GO:0003676]	#N/A
TR26336|c0_g1_i1	J9L9S3	Uncharacterized protein	#N/A	heme binding [GO:0020037]; iron ion binding [GO:0005506]; oxidoreductase activity, acting on paired donors, with incorporation or reduction of molecular oxygen [GO:0016705]	#N/A
TR59429|c0_g1_i1	J9M7B2	Uncharacterized protein	#N/A	structural constituent of cuticle [GO:0042302]	#N/A
TR20005|c0_g1_i2	J9K0D9	Uncharacterized protein	#N/A	#N/A	#N/A
TR24859|c0_g2_i1	J9JRD3	Uncharacterized protein	#N/A	ATP binding [GO:0005524]; ligase activity [GO:0016874]	#N/A
TR35930|c2_g1_i3	J9JNT0	Uncharacterized protein	#N/A	#N/A	#N/A
TR1402|c0_g1_i1	J9K7Q9	Uncharacterized protein	histone H4-K20 trimethylation [GO:0034773]	histone methyltransferase activity (H4-K20 specific) [GO:0042799]	#N/A
TR35977|c0_g1_i1	X1WY95	Uncharacterized protein	DNA integration [GO:0015074]	nucleic acid binding [GO:0003676]; zinc ion binding [GO:0008270]	#N/A
TR35341|c1_g1_i6	J9LY73	Uncharacterized protein	DNA integration [GO:0015074]	nucleic acid binding [GO:0003676]	#N/A
TR30654|c0_g1_i2	J9K100	Uncharacterized protein	#N/A	methionyl-tRNA formyltransferase activity [GO:0004479]	#N/A
TR30865|c0_g1_i2	J9K3K3	Uncharacterized protein	carbohydrate metabolic process [GO:0005975]; methylglyoxal biosynthetic process [GO:0019242]	hydrolase activity, hydrolyzing O-glycosyl compounds [GO:0004553]; methylglyoxal synthase activity [GO:0008929]	#N/A
TR26529|c0_g2_i1	J9JSL5	Uncharacterized protein	#N/A	#N/A	#N/A
TR3506|c1_g1_i1	J9JRM8	Uncharacterized protein	regulation of transcription, DNA-templated [GO:0006355]; transcription, DNA-templated [GO:0006351]	DNA binding [GO:0003677]	nucleus [GO:0005634]
TR21195|c0_g2_i1	X1WIV7	Uncharacterized protein	transmembrane transport [GO:0055085]	#N/A	integral component of membrane [GO:0016021]
TR19227|c0_g1_i2	J9K7S4	Uncharacterized protein	cellular protein modification process [GO:0006464]	#N/A	#N/A
TR24325|c0_g1_i3	J9JQY4	Uncharacterized protein	DNA repair [GO:0006281]	ubiquitin-protein transferase activity [GO:0004842]; zinc ion binding [GO:0008270]	Fanconi anaemia nuclear complex [GO:0043240]
TR34028|c0_g1_i7	X1XK83	Uncharacterized protein	#N/A	#N/A	#N/A
TR24784|c0_g1_i1	J9JYL5	Uncharacterized protein	transcription, DNA-templated [GO:0006351]	sequence-specific DNA binding [GO:0043565]; transcription factor activity, sequence-specific DNA binding [GO:0003700]	nucleus [GO:0005634]
TR35930|c1_g1_i2	J9K553	Uncharacterized protein	#N/A	#N/A	#N/A
TR6676|c0_g1_i1	J9K310	Uncharacterized protein	#N/A	calcium ion binding [GO:0005509]	#N/A
TR26221|c0_g1_i2	J9K7Z9	Uncharacterized protein	regulation of transcription, DNA-templated [GO:0006355]	#N/A	nucleus [GO:0005634]
TR2927|c0_g1_i1	J9K264	Uncharacterized protein	regulation of transcription, DNA-templated [GO:0006355]	double-stranded DNA binding [GO:0003690]	mitochondrion [GO:0005739]
TR34535|c0_g1_i6	E0W3Q7	Run and tbc1 domain-containing protein, putative	#N/A	#N/A	#N/A
TR31286|c0_g1_i1	J9K203	Uncharacterized protein	mitochondrial respiratory chain complex I assembly [GO:0032981]	#N/A	#N/A
TR29608|c0_g1_i3	J9K5Q6	Uncharacterized protein	#N/A	#N/A	#N/A
TR21891|c0_g1_i1	J9JKT2	Uncharacterized protein	#N/A	#N/A	#N/A
TR35632|c4_g1_i2	J9L4F4	Uncharacterized protein	#N/A	#N/A	#N/A
TR25642|c0_g1_i1	J9K994	Uncharacterized protein	#N/A	#N/A	#N/A
TR34446|c4_g2_i4	J9JTX8	Uncharacterized protein	#N/A	#N/A	#N/A
TR33230|c1_g1_i1	X1X0P8	Uncharacterized protein	#N/A	serine-type endopeptidase activity [GO:0004252]	#N/A
TR32504|c1_g1_i2	J9L9V0	Uncharacterized protein	#N/A	#N/A	#N/A
TR30833|c0_g1_i1	J9JK29	Uncharacterized protein	#N/A	#N/A	#N/A
TR60716|c1_g1_i5	X1WYN9	Uncharacterized protein	transport [GO:0006810]	#N/A	membrane [GO:0016020]
TR15250|c0_g1_i1	J9KNR1	Uncharacterized protein	#N/A	metal ion binding [GO:0046872]; metalloendopeptidase activity [GO:0004222]	#N/A
TR25440|c0_g1_i1	X1WM18	Uncharacterized protein	#N/A	oxidoreductase activity, acting on the aldehyde or oxo group of donors, NAD or NADP as acceptor [GO:0016620]	#N/A
TR33718|c0_g1_i1	X1WJN7	Uncharacterized protein	nucleotide-excision repair [GO:0006289]	endonuclease activity [GO:0004519]; single-stranded DNA binding [GO:0003697]	nucleus [GO:0005634]
TR31689|c0_g1_i1	J9K5V2	Uncharacterized protein	#N/A	acetyl-CoA transporter activity [GO:0008521]	integral component of membrane [GO:0016021]
TR33750|c0_g2_i1	X1XDW2	Uncharacterized protein	#N/A	metallopeptidase activity [GO:0008237]; zinc ion binding [GO:0008270]	#N/A
TR8778|c0_g1_i1	J9JKK4	Uncharacterized protein	#N/A	#N/A	#N/A
TR30287|c0_g2_i1	J9JUZ2	Uncharacterized protein	small GTPase mediated signal transduction [GO:0007264]	GTP binding [GO:0005525]	intracellular [GO:0005622]; membrane [GO:0016020]
TR1244|c0_g1_i1	J9JJ84	Uncharacterized protein	#N/A	serine-type endopeptidase activity [GO:0004252]	#N/A
TR35341|c1_g1_i1	J9LY73	Uncharacterized protein	DNA integration [GO:0015074]	nucleic acid binding [GO:0003676]	#N/A
TR31773|c0_g1_i1	E2C0K4	Cytochrome P450 302a1, mitochondrial	#N/A	heme binding [GO:0020037]; iron ion binding [GO:0005506]; monooxygenase activity [GO:0004497]; oxidoreductase activity, acting on paired donors, with incorporation or reduction of molecular oxygen [GO:0016705]	#N/A
TR21476|c0_g1_i2	J9JT63	Peptide deformylase (EC 3.5.1.88)	#N/A	iron ion binding [GO:0005506]; peptide deformylase activity [GO:0042586]	#N/A
TR35950|c0_g1_i3	X1WJ35	Uncharacterized protein	#N/A	catalytic activity [GO:0003824]	#N/A
TR35565|c0_g1_i5	J9M9L8	Uncharacterized protein	#N/A	#N/A	#N/A
TR59103|c0_g1_i1	T1HZT4	Uncharacterized protein	barrier septum site selection [GO:0000918]	ATPase activity [GO:0016887]	#N/A
TR30739|c1_g1_i1	J9JVJ2	Uncharacterized protein	#N/A	#N/A	#N/A
TR35453|c7_g2_i3	J9JVS4	Uncharacterized protein	#N/A	#N/A	#N/A
TR7380|c0_g2_i1	J9JVE6	Uncharacterized protein	DNA damage checkpoint [GO:0000077]; DNA repair [GO:0006281]	#N/A	checkpoint clamp complex [GO:0030896]; nucleolus [GO:0005730]
TR31307|c0_g1_i1	J9JWN8	Uncharacterized protein	#N/A	#N/A	#N/A
TR29223|c0_g1_i1	X1WIS3	Uncharacterized protein	#N/A	#N/A	#N/A
TR6787|c0_g1_i1	J9JMA1	Uncharacterized protein	#N/A	#N/A	#N/A
TR19748|c0_g1_i2	J9K1A8	Uncharacterized protein	peptidoglycan catabolic process [GO:0009253]	N-acetylmuramoyl-L-alanine amidase activity [GO:0008745]	#N/A
TR35669|c0_g1_i5	X1WI85	Uncharacterized protein	#N/A	ATP binding [GO:0005524]; protein kinase activity [GO:0004672]	#N/A
TR53916|c0_g1_i1	J9K1D5	Uncharacterized protein	#N/A	#N/A	#N/A
TR25147|c0_g1_i1	J9JZB7	Carboxylic ester hydrolase (EC 3.1.1.-)	#N/A	hydrolase activity [GO:0016787]	#N/A
TR34722|c1_g3_i2	J9JU06	Uncharacterized protein	#N/A	nucleic acid binding [GO:0003676]	#N/A
TR34692|c0_g1_i6	J9JMR9	UDP-glucuronosyltransferase (EC 2.4.1.17)	#N/A	glucuronosyltransferase activity [GO:0015020]	integral component of membrane [GO:0016021]
TR41824|c0_g1_i1	J9JZW7	Uncharacterized protein	#N/A	DNA binding [GO:0003677]	#N/A
TR27676|c0_g1_i3	J9JQJ9	Uncharacterized protein	#N/A	ATP binding [GO:0005524]; protein kinase activity [GO:0004672]	#N/A
TR35186|c1_g1_i4	A0A026VYZ1	Voltage-dependent calcium channel type A subunit alpha-1 (Fragment)	#N/A	calcium ion binding [GO:0005509]; voltage-gated calcium channel activity [GO:0005245]	voltage-gated calcium channel complex [GO:0005891]
TR184|c0_g1_i1	J9M937	Uncharacterized protein	#N/A	electron carrier activity [GO:0009055]; ubiquinol-cytochrome-c reductase activity [GO:0008121]	#N/A
TR35850|c0_g1_i11	J9KRW2	Uncharacterized protein	#N/A	nucleic acid binding [GO:0003676]	#N/A
TR35235|c0_g1_i2	J9K0M1	Uncharacterized protein	lipid metabolic process [GO:0006629]	#N/A	#N/A
TR35850|c0_g1_i12	J9K966	Uncharacterized protein	#N/A	nucleic acid binding [GO:0003676]	#N/A
TR60635|c0_g1_i18	X1XBL4	Uncharacterized protein	#N/A	#N/A	#N/A
TR23627|c0_g1_i2	J9JQ81	Uncharacterized protein	phospholipid biosynthetic process [GO:0008654]	phosphotransferase activity, for other substituted phosphate groups [GO:0016780]	membrane [GO:0016020]
TR8009|c0_g1_i1	J9JRG3	Uncharacterized protein	#N/A	neuropeptide Y receptor activity [GO:0004983]	integral component of membrane [GO:0016021]
TR31398|c0_g2_i1	J9K995	Uncharacterized protein	#N/A	corticotropin-releasing hormone binding [GO:0051424]	#N/A
TR20998|c0_g1_i1	J9LA15	Uncharacterized protein	#N/A	structural constituent of cuticle [GO:0042302]	#N/A
TR20905|c0_g1_i1	J9JRA7	Uncharacterized protein	cell surface receptor signaling pathway [GO:0007166]	transmembrane signaling receptor activity [GO:0004888]	membrane [GO:0016020]
TR3109|c0_g1_i2	J9MAQ4	Uncharacterized protein	#N/A	#N/A	#N/A
TR19326|c0_g1_i3	J9K022	Uncharacterized protein	#N/A	#N/A	#N/A
TR4586|c0_g1_i1	C4WRS9	ACYPI002155 protein	#N/A	#N/A	#N/A
TR68420|c0_g1_i1	X1WJB2	Uncharacterized protein	#N/A	#N/A	nucleus [GO:0005634]
TR65247|c0_g1_i1	J9JRI2	Uncharacterized protein	#N/A	serine-type carboxypeptidase activity [GO:0004185]	#N/A
TR23994|c0_g1_i1	J9LDC1	Uncharacterized protein	#N/A	metal ion binding [GO:0046872]	#N/A
TR27537|c0_g1_i1	J9JRD8	Uncharacterized protein	#N/A	#N/A	#N/A
TR25398|c0_g2_i1	X1WJI4	Uncharacterized protein	#N/A	carbohydrate binding [GO:0030246]	#N/A
TR18450|c0_g1_i1	J9LJL7	Uncharacterized protein	regulation of transcription, DNA-templated [GO:0006355]	sequence-specific DNA binding [GO:0043565]	nucleus [GO:0005634]
TR24325|c0_g1_i1	J9JQY4	Uncharacterized protein	DNA repair [GO:0006281]	ubiquitin-protein transferase activity [GO:0004842]; zinc ion binding [GO:0008270]	Fanconi anaemia nuclear complex [GO:0043240]
TR62425|c0_g2_i1	J9JRW7	Uncharacterized protein	#N/A	#N/A	#N/A
TR29794|c0_g1_i2	J9K961	Uncharacterized protein	intracellular signal transduction [GO:0035556]	guanylate cyclase activity [GO:0004383]; heme binding [GO:0020037]	intracellular [GO:0005622]
TR42166|c0_g1_i1	J9K6F1	Uncharacterized protein	#N/A	#N/A	#N/A
TR3586|c2_g1_i2	J9LEX7	Uncharacterized protein	#N/A	#N/A	#N/A
TR32504|c1_g1_i6	J9K062	Uncharacterized protein	isoprenoid biosynthetic process [GO:0008299]	hydroxymethylglutaryl-CoA synthase activity [GO:0004421]	#N/A
TR33191|c0_g1_i1	J9JIY8	Uncharacterized protein	homophilic cell adhesion via plasma membrane adhesion molecules [GO:0007156]	calcium ion binding [GO:0005509]	integral component of membrane [GO:0016021]; plasma membrane [GO:0005886]
TR42570|c0_g1_i1	J9K8S9	Uncharacterized protein	aromatic amino acid family biosynthetic process [GO:0009073]	3-deoxy-7-phosphoheptulonate synthase activity [GO:0003849]	#N/A
TR7654|c0_g1_i1	J9KA58	Uncharacterized protein	#N/A	#N/A	#N/A
TR3125|c0_g1_i1	J9JKU4	Uncharacterized protein	#N/A	#N/A	#N/A
TR28396|c1_g1_i1	C4WV96	ACYPI008145 protein	glutamine metabolic process [GO:0006541]	omega peptidase activity [GO:0008242]	#N/A
TR19169|c0_g1_i2	J9KCX4	Uncharacterized protein	#N/A	#N/A	#N/A
TR20273|c0_g2_i1	J9JPI0	Uncharacterized protein	#N/A	#N/A	integral component of membrane [GO:0016021]
TR32481|c0_g1_i1	J9JRN2	Uncharacterized protein	#N/A	DNA binding [GO:0003677]	#N/A
TR8439|c0_g2_i1	J9JRK1	Uncharacterized protein	#N/A	#N/A	#N/A
TR7116|c0_g2_i2	J9L8C1	Uncharacterized protein	#N/A	zinc ion binding [GO:0008270]	#N/A
TR32824|c0_g1_i1	J9M0V1	Uncharacterized protein	#N/A	DNA binding [GO:0003677]	#N/A
TR35565|c0_g1_i2	J9M9L8	Uncharacterized protein	#N/A	#N/A	#N/A
TR34765|c0_g1_i2	J9M9Q0	Uncharacterized protein	#N/A	metal ion binding [GO:0046872]; nucleic acid binding [GO:0003676]	#N/A
TR32526|c0_g1_i1	X1WYG8	Uncharacterized protein	#N/A	#N/A	#N/A
TR35857|c0_g1_i1	J9LE05	Uncharacterized protein	#N/A	metal ion binding [GO:0046872]	#N/A
TR59215|c0_g1_i1	J9K7G1	Uncharacterized protein	#N/A	nucleic acid binding [GO:0003676]; zinc ion binding [GO:0008270]	#N/A
TR25615|c0_g2_i1	X1WTL6	Uncharacterized protein	#N/A	#N/A	#N/A
TR35591|c0_g2_i2	J9JL50	Uncharacterized protein	#N/A	zinc ion binding [GO:0008270]	#N/A
TR62425|c0_g1_i1	X1WJT8	Uncharacterized protein	#N/A	#N/A	#N/A
TR17670|c0_g2_i1	X1WNC6	Uncharacterized protein	#N/A	transferase activity, transferring hexosyl groups [GO:0016758]	endoplasmic reticulum membrane [GO:0005789]
TR27525|c0_g1_i1	J9K2L5	Uncharacterized protein	#N/A	#N/A	#N/A
TR35887|c0_g1_i1	Q7PX63	AGAP001232-PA	#N/A	#N/A	#N/A
TR32639|c0_g1_i1	J9JLF5	Uncharacterized protein	#N/A	ATP binding [GO:0005524]; protein kinase activity [GO:0004672]	#N/A
TR36096|c3_g4_i5	J9KTC5	Uncharacterized protein	#N/A	nucleic acid binding [GO:0003676]	#N/A
TR33683|c0_g1_i6	J9JWF4	Uncharacterized protein	#N/A	ligase activity [GO:0016874]; ubiquitin-protein transferase activity [GO:0004842]	#N/A
TR42295|c0_g1_i1	J9K3H4	Uncharacterized protein	#N/A	#N/A	#N/A
TR53704|c0_g1_i1	X1XU22	Uncharacterized protein	DNA integration [GO:0015074]	aspartic-type endopeptidase activity [GO:0004190]; nucleic acid binding [GO:0003676]; zinc ion binding [GO:0008270]	#N/A
TR3601|c0_g1_i4	J9K1T3	Uncharacterized protein	cell surface receptor signaling pathway [GO:0007166]	G-protein coupled receptor activity [GO:0004930]	integral component of membrane [GO:0016021]
TR35453|c7_g2_i6	J9JVS4	Uncharacterized protein	#N/A	#N/A	#N/A
TR32978|c0_g1_i1	J9K3N7	Uncharacterized protein	transmembrane transport [GO:0055085]	transporter activity [GO:0005215]	integral component of membrane [GO:0016021]
TR33510|c0_g2_i4	X1WJ64	Uncharacterized protein	#N/A	ATPase activity [GO:0016887]; ATP binding [GO:0005524]	#N/A
TR35857|c0_g1_i2	J9LE05	Uncharacterized protein	#N/A	metal ion binding [GO:0046872]	#N/A
TR23663|c0_g1_i1	J9JM36	Uncharacterized protein	hemopoiesis [GO:0030097]	sequence-specific DNA binding [GO:0043565]; transcription factor activity, sequence-specific DNA binding [GO:0003700]; zinc ion binding [GO:0008270]	nucleus [GO:0005634]
TR25523|c0_g1_i1	J9KB05	Uncharacterized protein	#N/A	sulfuric ester hydrolase activity [GO:0008484]	#N/A
TR30840|c0_g1_i1	J9JZY2	Uncharacterized protein	intein-mediated protein splicing [GO:0016539]	#N/A	#N/A
TR28749|c0_g1_i2	J9JUX8	Uncharacterized protein	#N/A	#N/A	#N/A
TR32651|c0_g1_i1	J9M1T7	Uncharacterized protein	#N/A	serine-type endopeptidase activity [GO:0004252]	#N/A
TR31434|c0_g1_i1	J9JM49	Uncharacterized protein	#N/A	nucleic acid binding [GO:0003676]; zinc ion binding [GO:0008270]	#N/A
TR35214|c3_g3_i2	J9K7F8	Uncharacterized protein	#N/A	ATPase activity, coupled to transmembrane movement of substances [GO:0042626]; ATP binding [GO:0005524]	integral component of membrane [GO:0016021]
TR19615|c0_g1_i1	J9KHV0	Uncharacterized protein	DNA repair [GO:0006281]	catalytic activity [GO:0003824]	#N/A
TR34535|c0_g1_i4	X1WJA9	Uncharacterized protein	#N/A	#N/A	#N/A
TR21210|c0_g1_i3	J9KND6	Uncharacterized protein	#N/A	#N/A	#N/A
TR31452|c0_g1_i1	U5EYT8	Putative spondins extracellular matrix	#N/A	serine-type endopeptidase inhibitor activity [GO:0004867]	#N/A
TR3677|c0_g1_i1	A0A0G3YL58	Gastric triacylglycerol lipase 2 (Fragment)	#N/A	hydrolase activity, acting on ester bonds [GO:0016788]	#N/A
TR34722|c1_g3_i5	J9JU06	Uncharacterized protein	#N/A	nucleic acid binding [GO:0003676]	#N/A
TR34028|c0_g1_i14	X1XK83	Uncharacterized protein	#N/A	#N/A	#N/A
TR30609|c0_g1_i1	E0VZ64	Apical endosomal glycoprotein, putative (EC 3.4.21.9)	#N/A	hydrolase activity [GO:0016787]	membrane [GO:0016020]
TR34803|c1_g2_i10	X1WI79	Uncharacterized protein	transmembrane transport [GO:0055085]	#N/A	integral component of membrane [GO:0016021]
TR29679|c0_g1_i1	J9K1Y6	Uncharacterized protein	response to metal ion [GO:0010038]	#N/A	#N/A
TR30305|c0_g1_i1	J9K9J9	Uncharacterized protein	#N/A	#N/A	#N/A
TR60676|c0_g1_i1	X1WUG2	Uncharacterized protein	#N/A	#N/A	#N/A
TR64026|c0_g1_i1	J9L5M1	Uncharacterized protein	#N/A	#N/A	#N/A
TR4754|c1_g1_i6	J9JTI4	Uncharacterized protein	#N/A	#N/A	#N/A
TR34418|c0_g2_i1	X1X1K7	Uncharacterized protein	#N/A	nucleic acid binding [GO:0003676]	#N/A
TR26326|c0_g1_i1	J9KPM9	Uncharacterized protein	transcription from RNA polymerase II promoter [GO:0006366]	#N/A	#N/A
TR27798|c0_g1_i2	J9KP15	Uncharacterized protein	#N/A	#N/A	#N/A
TR56164|c0_g1_i1	C4WUG5	ACYPI006297 protein (Uncharacterized protein)	regulation of TOR signaling [GO:0032006]	#N/A	#N/A
TR1821|c0_g1_i1	C4WXZ6	ACYPI006873 protein	#N/A	#N/A	#N/A
TR31321|c0_g2_i1	J9L9N4	Uncharacterized protein	#N/A	#N/A	#N/A
TR60143|c0_g2_i1	J9KTL4	Uncharacterized protein	#N/A	structural constituent of cuticle [GO:0042302]	#N/A
TR31452|c0_g1_i2	J9JJY8	Uncharacterized protein	#N/A	#N/A	#N/A
TR35658|c0_g1_i2	J9K7Q6	Uncharacterized protein	#N/A	#N/A	#N/A
TR9673|c0_g1_i1	J9K4S5	Uncharacterized protein	#N/A	#N/A	#N/A
TR33718|c0_g1_i2	X1WJN7	Uncharacterized protein	nucleotide-excision repair [GO:0006289]	endonuclease activity [GO:0004519]; single-stranded DNA binding [GO:0003697]	nucleus [GO:0005634]
TR60635|c0_g1_i5	J9KVR5	Uncharacterized protein	#N/A	#N/A	#N/A
TR28462|c0_g3_i1	J9JMW3	Uncharacterized protein	#N/A	transmembrane transporter activity [GO:0022857]	integral component of membrane [GO:0016021]
TR3506|c1_g2_i1	J9JRM8	Uncharacterized protein	regulation of transcription, DNA-templated [GO:0006355]; transcription, DNA-templated [GO:0006351]	DNA binding [GO:0003677]	nucleus [GO:0005634]
TR30085|c0_g1_i1	J9JPY0	Uncharacterized protein	#N/A	#N/A	Ino80 complex [GO:0031011]
TR25182|c0_g1_i1	J9K316	Uncharacterized protein	#N/A	#N/A	#N/A
TR8827|c0_g1_i2	J9M7F1	Uncharacterized protein	#N/A	zinc ion binding [GO:0008270]	#N/A
TR33286|c2_g3_i1	J9K8A5	Uncharacterized protein	#N/A	zinc ion binding [GO:0008270]	nucleus [GO:0005634]
TR34996|c0_g1_i1	K7JU72	Uncharacterized protein	#N/A	#N/A	#N/A
TR19227|c0_g1_i1	J9K7S4	Uncharacterized protein	cellular protein modification process [GO:0006464]	#N/A	#N/A
TR53547|c0_g1_i1	J9M475	Uncharacterized protein	#N/A	#N/A	extracellular region [GO:0005576]
TR23112|c0_g1_i2	J9JXB8	Uncharacterized protein	#N/A	#N/A	#N/A
TR4541|c0_g1_i1	X1WLY6	Uncharacterized protein	#N/A	#N/A	#N/A
TR33510|c0_g2_i2	X1WJ64	Uncharacterized protein	#N/A	ATPase activity [GO:0016887]; ATP binding [GO:0005524]	#N/A
TR33943|c0_g1_i1	X1WJ07	Uncharacterized protein	transmembrane transport [GO:0055085]	#N/A	integral component of membrane [GO:0016021]
TR31366|c0_g1_i2	J9M390	Uncharacterized protein	#N/A	DNA binding [GO:0003677]	#N/A
TR31813|c1_g1_i1	J9JRN2	Uncharacterized protein	#N/A	DNA binding [GO:0003677]	#N/A
TR10790|c0_g1_i1	X1WIN7	Uncharacterized protein	#N/A	#N/A	#N/A
TR34981|c0_g1_i3	X1X0F1	Uncharacterized protein	#N/A	nucleic acid binding [GO:0003676]	#N/A
TR15987|c0_g1_i1	J9K6J4	Uncharacterized protein	#N/A	flavin adenine dinucleotide binding [GO:0050660]; tRNA dihydrouridine synthase activity [GO:0017150]	#N/A
TR4061|c0_g1_i2	J9JPH2	Uncharacterized protein	#N/A	#N/A	#N/A
TR53611|c0_g1_i1	X1XN35	Uncharacterized protein	#N/A	#N/A	#N/A
TR3155|c0_g5_i1	J9K5V6	Uncharacterized protein	#N/A	DNA binding [GO:0003677]	#N/A
TR60635|c0_g1_i6	X1XBL4	Uncharacterized protein	#N/A	#N/A	#N/A
TR32791|c0_g1_i1	J9KTW4	Uncharacterized protein	#N/A	metal ion binding [GO:0046872]; nucleic acid binding [GO:0003676]	#N/A
TR36073|c0_g4_i1	J9JV76	Uncharacterized protein	#N/A	oxidoreductase activity [GO:0016491]; transferase activity [GO:0016740]	#N/A
TR43372|c0_g1_i1	X1WM56	Uncharacterized protein	carbohydrate metabolic process [GO:0005975]	hydrolase activity, hydrolyzing O-glycosyl compounds [GO:0004553]	#N/A
TR32632|c0_g1_i1	J9JKY8	Uncharacterized protein	#N/A	zinc ion binding [GO:0008270]	#N/A
TR31400|c0_g4_i2	C4WX92	ACYPI004441 protein (Uncharacterized protein)	#N/A	#N/A	#N/A
TR24676|c0_g1_i2	J9JU28	Uncharacterized protein	#N/A	#N/A	#N/A
TR31221|c0_g1_i7	J9JSM3	Uncharacterized protein	#N/A	flavin adenine dinucleotide binding [GO:0050660]; oxidoreductase activity, acting on CH-OH group of donors [GO:0016614]	#N/A
TR4335|c0_g1_i1	J9JJX1	Uncharacterized protein	#N/A	serine-type endopeptidase activity [GO:0004252]	#N/A
TR4381|c0_g1_i1	J9L764	Uncharacterized protein	#N/A	#N/A	#N/A
TR28693|c0_g1_i1	J9JTF3	Uncharacterized protein	#N/A	metal ion binding [GO:0046872]; nucleic acid binding [GO:0003676]	#N/A
TR4162|c0_g1_i1	J9KAB9	Uncharacterized protein	DNA repair [GO:0006281]; proteolysis [GO:0006508]; telomere maintenance [GO:0000723]	DNA helicase activity [GO:0003678]	#N/A
TR22044|c0_g1_i1	J9KTL8	Uncharacterized protein	#N/A	#N/A	#N/A
TR33505|c0_g1_i1	J9K406	Uncharacterized protein	#N/A	metal ion binding [GO:0046872]	#N/A
TR7993|c0_g1_i1	J9K9K3	Uncharacterized protein	#N/A	RNA binding [GO:0003723]	#N/A
TR32898|c0_g2_i1	J9K2V1	Uncharacterized protein	nucleobase-containing compound metabolic process [GO:0006139]	ATP binding [GO:0005524]; ATP-dependent DNA helicase activity [GO:0004003]; DNA binding [GO:0003677]	nucleus [GO:0005634]
TR3805|c0_g1_i1	J9JWY0	Uncharacterized protein	multicellular organismal development [GO:0007275]; regulation of transcription, DNA-templated [GO:0006355]; transcription, DNA-templated [GO:0006351]	sequence-specific DNA binding [GO:0043565]	nucleus [GO:0005634]
TR27077|c0_g1_i1	X1X497	Uncharacterized protein	lipid metabolic process [GO:0006629]	oxidoreductase activity, acting on the CH-CH group of donors [GO:0016627]	cytoplasm [GO:0005737]; integral component of membrane [GO:0016021]
TR8773|c0_g2_i2	J9JY57	Uncharacterized protein	#N/A	#N/A	#N/A
TR26415|c0_g1_i2	J9K5V7	Uncharacterized protein	#N/A	#N/A	cytoskeleton [GO:0005856]
TR34599|c0_g1_i1	J9JJU8	Uncharacterized protein	#N/A	nucleic acid binding [GO:0003676]; nucleotide binding [GO:0000166]; zinc ion binding [GO:0008270]	#N/A
TR32597|c0_g2_i1	X1XBH2	Uncharacterized protein	#N/A	#N/A	#N/A
TR36096|c3_g4_i4	J9KTC5	Uncharacterized protein	#N/A	nucleic acid binding [GO:0003676]	#N/A
TR35591|c0_g6_i10	J9MAQ2	Uncharacterized protein	transcription, DNA-templated [GO:0006351]	DNA binding [GO:0003677]; DNA-directed RNA polymerase activity [GO:0003899]	#N/A
TR23517|c0_g2_i2	X1X0R0	Uncharacterized protein	#N/A	#N/A	#N/A
TR35765|c0_g1_i2	J9K712	HAMAP-Rule:MF_03049}.; PATHWAY: tRNA modification; 5-methoxycarbonylmethyl-2-thiouridine-tRNA biosynthesis. {ECO:0000256	enzyme active site formation via cysteine modification to L-cysteine persulfide [GO:0018192]; Mo-molybdopterin cofactor biosynthetic process [GO:0006777]; tRNA wobble position uridine thiolation [GO:0002143]	ATP binding [GO:0005524]; metal ion binding [GO:0046872]; nucleotidyltransferase activity [GO:0016779]; small protein activating enzyme activity [GO:0008641]; thiosulfate sulfurtransferase activity [GO:0004792]	cytosol [GO:0005829]
TR8414|c0_g2_i1	J9JZS0	UDP-glucuronosyltransferase (EC 2.4.1.17)	#N/A	glucuronosyltransferase activity [GO:0015020]	integral component of membrane [GO:0016021]
TR27492|c0_g1_i1	J9JYS1	Structural maintenance of chromosomes protein	DNA repair [GO:0006281]; mitotic sister chromatid cohesion [GO:0007064]	ATP binding [GO:0005524]; chromatin binding [GO:0003682]	cohesin core heterodimer [GO:0008280]; nucleus [GO:0005634]
TR4859|c0_g1_i1	X1WIS7	Uncharacterized protein	#N/A	transmembrane transporter activity [GO:0022857]	integral component of membrane [GO:0016021]
TR34620|c1_g1_i1	J9JPQ8	Uncharacterized protein	#N/A	#N/A	#N/A
TR15751|c0_g1_i1	J9K2H9	Uncharacterized protein	#N/A	metal ion binding [GO:0046872]; nucleic acid binding [GO:0003676]	#N/A
TR31689|c0_g1_i4	J9K5V2	Uncharacterized protein	#N/A	acetyl-CoA transporter activity [GO:0008521]	integral component of membrane [GO:0016021]
TR32597|c0_g2_i4	X1XBH2	Uncharacterized protein	#N/A	#N/A	#N/A
TR3836|c0_g1_i5	J9M661	Uncharacterized protein	#N/A	#N/A	#N/A
TR35343|c0_g1_i3	J9LI91	Uncharacterized protein	#N/A	#N/A	#N/A
TR3388|c1_g2_i1	J9JRN2	Uncharacterized protein	#N/A	DNA binding [GO:0003677]	#N/A
TR21081|c0_g3_i1	J9JT40	Uncharacterized protein	#N/A	ATP binding [GO:0005524]; protein kinase activity [GO:0004672]	#N/A
TR34866|c0_g1_i1	C4WVT2	ACYPI002679 protein (Uncharacterized protein)	#N/A	#N/A	#N/A
TR25834|c0_g1_i1	J9JVH7	Uncharacterized protein	protein glycosylation [GO:0006486]	sialyltransferase activity [GO:0008373]	integral component of Golgi membrane [GO:0030173]
TR32651|c0_g1_i3	J9M1T7	Uncharacterized protein	#N/A	serine-type endopeptidase activity [GO:0004252]	#N/A
TR32349|c0_g1_i1	J9K9I4	Uncharacterized protein	#N/A	heme binding [GO:0020037]; iron ion binding [GO:0005506]; monooxygenase activity [GO:0004497]; oxidoreductase activity, acting on paired donors, with incorporation or reduction of molecular oxygen [GO:0016705]	#N/A
TR33220|c0_g1_i3	X1X8R0	Uncharacterized protein	#N/A	#N/A	#N/A
TR18723|c0_g1_i1	J9L0G6	Uncharacterized protein	#N/A	#N/A	#N/A
TR32597|c0_g2_i2	X1XBH2	Uncharacterized protein	#N/A	#N/A	#N/A
TR33325|c0_g1_i1	X1WSG8	Uncharacterized protein	#N/A	#N/A	#N/A
TR60727|c0_g1_i2	J9LMP3	Uncharacterized protein	transposition, DNA-mediated [GO:0006313]	DNA binding [GO:0003677]; transposase activity [GO:0004803]	#N/A
TR18594|c0_g1_i2	J9K3G6	Uncharacterized protein	#N/A	extracellular ligand-gated ion channel activity [GO:0005230]	cell junction [GO:0030054]; integral component of membrane [GO:0016021]; plasma membrane [GO:0005886]; synapse [GO:0045202]
TR34160|c0_g1_i1	J9KWR4	Uncharacterized protein	#N/A	G-protein coupled receptor activity [GO:0004930]	integral component of membrane [GO:0016021]
TR25122|c0_g1_i1	J9JVN3	Uncharacterized protein	#N/A	#N/A	#N/A
TR30131|c1_g1_i1	X1WQ57	Uncharacterized protein	#N/A	GTP binding [GO:0005525]; translation initiation factor activity [GO:0003743]	intracellular [GO:0005622]
TR41946|c0_g1_i1	J9JK57	DNA replication complex GINS protein PSF2	DNA replication [GO:0006260]	#N/A	nucleus [GO:0005634]
TR34722|c1_g3_i3	J9JU06	Uncharacterized protein	#N/A	nucleic acid binding [GO:0003676]	#N/A
TR16522|c0_g1_i1	C4WXY9	ACYPI002601 protein	#N/A	#N/A	#N/A
TR35591|c0_g6_i5	J9MAQ2	Uncharacterized protein	transcription, DNA-templated [GO:0006351]	DNA binding [GO:0003677]; DNA-directed RNA polymerase activity [GO:0003899]	#N/A
TR34219|c0_g1_i4	J9JW40	Uncharacterized protein	#N/A	transporter activity [GO:0005215]	membrane [GO:0016020]
TR31447|c0_g1_i3	J9K3S6	Uncharacterized protein	#N/A	#N/A	membrane [GO:0016020]
TR33237|c1_g1_i1	X1WIC9	Uncharacterized protein	regulation of transcription, DNA-templated [GO:0006355]; transcription, DNA-templated [GO:0006351]	DNA binding [GO:0003677]	nucleus [GO:0005634]
TR60378|c0_g1_i1	T1HZL9	Uncharacterized protein	biosynthetic process [GO:0009058]	isochorismate synthase activity [GO:0008909]; oxo-acid-lyase activity [GO:0016833]	#N/A
TR29777|c0_g1_i1	J9K7N6	Uncharacterized protein	CTP biosynthetic process [GO:0006241]; GTP biosynthetic process [GO:0006183]; UTP biosynthetic process [GO:0006228]	nucleoside diphosphate kinase activity [GO:0004550]	#N/A
TR33792|c0_g1_i1	J9JIY6	Uncharacterized protein	#N/A	flavin adenine dinucleotide binding [GO:0050660]; oxidoreductase activity, acting on CH-OH group of donors [GO:0016614]	#N/A
TR35453|c7_g2_i8	J9JVS4	Uncharacterized protein	#N/A	#N/A	#N/A
TR19748|c0_g1_i1	J9K1A8	Uncharacterized protein	peptidoglycan catabolic process [GO:0009253]	N-acetylmuramoyl-L-alanine amidase activity [GO:0008745]	#N/A
TR21081|c0_g1_i1	J9JT40	Uncharacterized protein	#N/A	ATP binding [GO:0005524]; protein kinase activity [GO:0004672]	#N/A
TR35752|c0_g1_i1	X1WWD6	Uncharacterized protein	#N/A	#N/A	#N/A
TR11009|c0_g1_i1	J9JZ98	Uncharacterized protein	#N/A	#N/A	#N/A
TR7213|c0_g1_i1	J9LJS5	Uncharacterized protein	#N/A	#N/A	#N/A
TR3828|c0_g1_i4	J9JTH8	Uncharacterized protein	#N/A	#N/A	#N/A
TR34595|c0_g1_i8	J9K1A4	Uncharacterized protein	#N/A	extracellular ligand-gated ion channel activity [GO:0005230]; GABA-A receptor activity [GO:0004890]	cell junction [GO:0030054]; integral component of membrane [GO:0016021]; plasma membrane [GO:0005886]; synapse [GO:0045202]
TR28277|c0_g1_i1	J9JL58	Uncharacterized protein	protein targeting to Golgi [GO:0000042]	#N/A	intracellular [GO:0005622]
TR29679|c0_g1_i3	J9K1Y6	Uncharacterized protein	response to metal ion [GO:0010038]	#N/A	#N/A
TR32597|c0_g2_i6	X1XBH2	Uncharacterized protein	#N/A	#N/A	#N/A
TR33560|c0_g1_i2	J9M088	Uncharacterized protein	#N/A	G-protein coupled acetylcholine receptor activity [GO:0016907]	integral component of plasma membrane [GO:0005887]
TR20935|c0_g1_i1	X1XTZ7	Uncharacterized protein	steroid hormone mediated signaling pathway [GO:0043401]; transcription, DNA-templated [GO:0006351]	sequence-specific DNA binding [GO:0043565]; thyroid hormone receptor activity [GO:0004887]; zinc ion binding [GO:0008270]	nucleus [GO:0005634]
TR33070|c0_g1_i1	J9KTU6	Uncharacterized protein	#N/A	#N/A	#N/A
TR17500|c0_g1_i2	J9JNQ7	Uncharacterized protein	#N/A	metal ion binding [GO:0046872]; nucleic acid binding [GO:0003676]	#N/A
TR8719|c0_g1_i1	C4WY61	ACYPI000772 protein (Uncharacterized protein)	#N/A	lipid binding [GO:0008289]; transporter activity [GO:0005215]	#N/A
TR3275|c0_g1_i2	J9JNT3	Uncharacterized protein	#N/A	metal ion binding [GO:0046872]	#N/A
TR21820|c0_g1_i1	C4WTY4	ACYPI54654 protein	#N/A	#N/A	#N/A
TR35033|c0_g1_i1	J9KIQ6	Uncharacterized protein	#N/A	#N/A	#N/A
TR31820|c1_g3_i1	J9K6M1	Uncharacterized protein	#N/A	metal ion binding [GO:0046872]; nucleic acid binding [GO:0003676]	#N/A
TR4127|c4_g1_i3	J9K7T1	Uncharacterized protein	#N/A	G-protein coupled receptor activity [GO:0004930]	integral component of membrane [GO:0016021]
TR31400|c0_g2_i1	C4WX92	ACYPI004441 protein (Uncharacterized protein)	#N/A	#N/A	#N/A
TR29679|c0_g1_i2	J9K1Y6	Uncharacterized protein	response to metal ion [GO:0010038]	#N/A	#N/A
TR15005|c0_g2_i1	J9JQP5	Uncharacterized protein	#N/A	zinc ion binding [GO:0008270]	intracellular [GO:0005622]
TR23361|c0_g1_i1	X1WW51	Uncharacterized protein	#N/A	#N/A	#N/A
TR37428|c0_g1_i1	X1WMB8	Uncharacterized protein	#N/A	catalytic activity [GO:0003824]	#N/A
TR3443|c0_g1_i1	J9JWI6	Uncharacterized protein	#N/A	metal ion binding [GO:0046872]; nucleic acid binding [GO:0003676]	#N/A
TR36494|c0_g1_i1	J9JKQ6	Uncharacterized protein	homophilic cell adhesion via plasma membrane adhesion molecules [GO:0007156]	calcium ion binding [GO:0005509]	integral component of membrane [GO:0016021]; plasma membrane [GO:0005886]
TR30739|c1_g4_i1	J9JVJ2	Uncharacterized protein	#N/A	#N/A	#N/A
TR36932|c0_g1_i1	A0A0A9Y368	Serine--tRNA ligase (Fragment)	#N/A	ligase activity [GO:0016874]	#N/A
TR35722|c1_g1_i1	X1X8S0	Uncharacterized protein	#N/A	nucleic acid binding [GO:0003676]; RNA-DNA hybrid ribonuclease activity [GO:0004523]	#N/A
TR35675|c0_g1_i3	J9K7L4	Uncharacterized protein	#N/A	substrate-specific transmembrane transporter activity [GO:0022891]	integral component of membrane [GO:0016021]
TR69174|c0_g1_i1	C4WU06	ACYPI009823 protein (Uncharacterized protein)	#N/A	#N/A	#N/A
TR18586|c0_g1_i1	J9K7X1	Uncharacterized protein	#N/A	#N/A	#N/A
TR65409|c0_g1_i1	X1WSQ0	Uncharacterized protein	#N/A	#N/A	#N/A
TR36034|c0_g1_i1	J9KKG9	Uncharacterized protein	#N/A	nucleic acid binding [GO:0003676]; zinc ion binding [GO:0008270]	#N/A
TR20712|c1_g1_i1	X1WUK8	Uncharacterized protein	#N/A	#N/A	#N/A
TR60685|c1_g1_i5	J9K7A2	Uncharacterized protein	protein homooligomerization [GO:0051260]	voltage-gated potassium channel activity [GO:0005249]	voltage-gated potassium channel complex [GO:0008076]
TR3561|c0_g1_i2	J9K8U7	Trehalase (EC 3.2.1.28) (Alpha-trehalose glucohydrolase)	trehalose metabolic process [GO:0005991]	alpha,alpha-trehalase activity [GO:0004555]	#N/A
TR7723|c0_g2_i1	J9K861	Uncharacterized protein	#N/A	#N/A	#N/A
TR28592|c0_g1_i2	J9L732	Uncharacterized protein	#N/A	#N/A	#N/A
TR2746|c0_g1_i1	A0A026W7Y9	Uncharacterized protein (Fragment)	#N/A	#N/A	#N/A
TR58042|c0_g1_i1	J9LXC0	Uncharacterized protein	mRNA cis splicing, via spliceosome [GO:0045292]	nucleotide binding [GO:0000166]; RNA cap binding [GO:0000339]	nuclear cap binding complex [GO:0005846]
TR59716|c0_g1_i1	J9LFS3	Uncharacterized protein	#N/A	#N/A	#N/A
TR19529|c0_g1_i1	J9JNY8	PIRNR:PIRNR017689}.	selenocysteinyl-tRNA(Sec) biosynthetic process [GO:0097056]; translation [GO:0006412]	transferase activity, transferring selenium-containing groups [GO:0016785]; tRNA binding [GO:0000049]	cytoplasm [GO:0005737]
TR20692|c0_g1_i1	J9KNC6	Uncharacterized protein	#N/A	#N/A	#N/A
TR17445|c0_g2_i1	J9JM76	Uncharacterized protein	meiotic chromosome segregation [GO:0045132]	#N/A	chromosome, centromeric region [GO:0000775]; nucleus [GO:0005634]
TR23220|c0_g1_i1	J9LS70	Uncharacterized protein	#N/A	#N/A	#N/A
TR28281|c4_g1_i1	X1WRW4	Uncharacterized protein	#N/A	#N/A	#N/A
TR16519|c0_g2_i1	J9KAS4	Uncharacterized protein	#N/A	nucleic acid binding [GO:0003676]; nucleotide binding [GO:0000166]	#N/A
TR34803|c1_g2_i8	X1WI79	Uncharacterized protein	transmembrane transport [GO:0055085]	#N/A	integral component of membrane [GO:0016021]
TR34051|c2_g7_i8	X1WI94	Uncharacterized protein	#N/A	heme binding [GO:0020037]; iron ion binding [GO:0005506]; monooxygenase activity [GO:0004497]; oxidoreductase activity, acting on paired donors, with incorporation or reduction of molecular oxygen [GO:0016705]	#N/A
TR65110|c0_g1_i1	J9LV29	Uncharacterized protein	neuropeptide signaling pathway [GO:0007218]	#N/A	extracellular region [GO:0005576]
TR30740|c0_g1_i1	J9LWQ6	Uncharacterized protein	#N/A	#N/A	#N/A
TR33266|c0_g1_i1	J9JW86	Uncharacterized protein	#N/A	metal ion binding [GO:0046872]; nucleic acid binding [GO:0003676]	#N/A
TR54858|c0_g1_i1	J9K5E5	Uncharacterized protein	#N/A	#N/A	#N/A
TR16350|c0_g1_i1	J9K7U4	Uncharacterized protein	#N/A	#N/A	#N/A
TR26767|c0_g1_i1	J9LVX3	Uncharacterized protein	#N/A	metal ion binding [GO:0046872]	#N/A
TR31221|c0_g1_i9	J9JSM3	Uncharacterized protein	#N/A	flavin adenine dinucleotide binding [GO:0050660]; oxidoreductase activity, acting on CH-OH group of donors [GO:0016614]	#N/A
TR27708|c0_g1_i2	J9JLJ7	Uncharacterized protein	DNA repair [GO:0006281]	ATP binding [GO:0005524]; DNA binding [GO:0003677]; DNA-dependent ATPase activity [GO:0008094]	#N/A
TR34197|c0_g1_i4	J9JKW5	Uncharacterized protein	response to oxidative stress [GO:0006979]	heme binding [GO:0020037]; peroxidase activity [GO:0004601]	#N/A
TR20195|c0_g1_i1	J9JKZ6	Uncharacterized protein	#N/A	DNA binding [GO:0003677]	nucleus [GO:0005634]
TR19218|c0_g1_i1	J9KY66	Uncharacterized protein	#N/A	#N/A	#N/A
TR36036|c1_g1_i1	J9LMG2	Uncharacterized protein	#N/A	#N/A	#N/A
TR41957|c0_g1_i1	J9K1R6	Uncharacterized protein	#N/A	ATP binding [GO:0005524]; helicase activity [GO:0004386]; nucleic acid binding [GO:0003676]	#N/A
TR30644|c0_g1_i1	J9KGX8	Uncharacterized protein	#N/A	#N/A	#N/A
TR25902|c0_g2_i1	J9K7A2	Uncharacterized protein	protein homooligomerization [GO:0051260]	voltage-gated potassium channel activity [GO:0005249]	voltage-gated potassium channel complex [GO:0008076]
TR35291|c1_g2_i1	J9JJZ0	Uncharacterized protein	protein prenylation [GO:0018342]	protein prenyltransferase activity [GO:0008318]	#N/A
TR36430|c0_g1_i1	C4WW30	ACYPI009893 protein (Uncharacterized protein)	phosphatidylinositol phosphorylation [GO:0046854]	#N/A	#N/A
TR9299|c0_g1_i1	J9K6U8	Uncharacterized protein	#N/A	metal ion binding [GO:0046872]; nucleic acid binding [GO:0003676]	#N/A
TR22971|c0_g1_i1	J9K0L1	Uncharacterized protein	#N/A	metal ion binding [GO:0046872]	#N/A
TR34371|c0_g1_i2	J9JUP1	Uncharacterized protein	#N/A	acetyl-CoA transporter activity [GO:0008521]	integral component of membrane [GO:0016021]
TR11331|c0_g1_i1	X1WYG2	Uncharacterized protein	DNA repair [GO:0006281]	DNA binding [GO:0003677]; zinc ion binding [GO:0008270]	#N/A
TR32466|c0_g1_i1	J9K291	Uncharacterized protein	#N/A	heme binding [GO:0020037]; iron ion binding [GO:0005506]; monooxygenase activity [GO:0004497]; oxidoreductase activity, acting on paired donors, with incorporation or reduction of molecular oxygen [GO:0016705]	#N/A
TR26365|c1_g1_i2	J9LQ62	Palmitoyltransferase (EC 2.3.1.225)	#N/A	protein-cysteine S-palmitoyltransferase activity [GO:0019706]; zinc ion binding [GO:0008270]	integral component of membrane [GO:0016021]
TR18718|c0_g3_i1	J9KH40	Uncharacterized protein	#N/A	#N/A	#N/A
TR71053|c0_g1_i1	J9M4Z0	Uncharacterized protein	#N/A	#N/A	#N/A
TR32978|c0_g1_i2	J9K3N7	Uncharacterized protein	transmembrane transport [GO:0055085]	transporter activity [GO:0005215]	integral component of membrane [GO:0016021]
TR33359|c0_g3_i1	J9KQF8	Uncharacterized protein	#N/A	G-protein coupled receptor activity [GO:0004930]	integral component of membrane [GO:0016021]
TR34746|c0_g1_i2	J9K8E8	Uncharacterized protein	#N/A	#N/A	#N/A
TR16296|c0_g2_i1	J9LY07	Uncharacterized protein	#N/A	#N/A	#N/A
TR17653|c0_g1_i1	J9JUE6	Uncharacterized protein	#N/A	nucleic acid binding [GO:0003676]; nucleotide binding [GO:0000166]	#N/A
TR13068|c0_g1_i1	X1WWQ9	Uncharacterized protein	#N/A	#N/A	#N/A
TR32693|c0_g1_i1	J9KU42	Uncharacterized protein	#N/A	DNA binding [GO:0003677]	#N/A
TR20846|c0_g2_i1	J9K4U9	Uncharacterized protein	#N/A	catalytic activity [GO:0003824]	#N/A
TR30435|c0_g1_i1	J9JKS7	Uncharacterized protein	#N/A	#N/A	#N/A
TR108|c0_g1_i1	X1WLT2	Uncharacterized protein	#N/A	#N/A	#N/A
TR19388|c0_g1_i1	J9M8Y7	Uncharacterized protein	#N/A	#N/A	#N/A
TR35540|c0_g4_i1	X1WZV1	Uncharacterized protein	#N/A	oxidoreductase activity [GO:0016491]	#N/A
TR35256|c0_g1_i6	X1XPT9	Uncharacterized protein	DNA repair [GO:0006281]; telomere maintenance [GO:0000723]	ATP binding [GO:0005524]; DNA helicase activity [GO:0003678]	#N/A
TR34910|c0_g2_i5	J9K6V7	Uncharacterized protein	#N/A	extracellular-glutamate-gated ion channel activity [GO:0005234]; ionotropic glutamate receptor activity [GO:0004970]	cell junction [GO:0030054]; integral component of membrane [GO:0016021]; postsynaptic membrane [GO:0045211]
TR23990|c0_g1_i2	J9K172	Uncharacterized protein	#N/A	odorant binding [GO:0005549]	#N/A
TR36062|c0_g1_i9	X1XCY4	Uncharacterized protein	#N/A	nucleic acid binding [GO:0003676]	#N/A
TR17106|c0_g1_i1	C4WWY3	ACYPI004773 protein (Uncharacterized protein)	#N/A	#N/A	#N/A
TR36036|c1_g1_i3	J9LMG2	Uncharacterized protein	#N/A	#N/A	#N/A
TR37341|c0_g1_i1	X1WZM2	Uncharacterized protein	#N/A	transferase activity, transferring hexosyl groups [GO:0016758]	#N/A
TR17343|c0_g1_i1	J9K9U3	Uncharacterized protein	#N/A	#N/A	#N/A
TR4865|c0_g1_i1	J9M9F1	Uncharacterized protein	#N/A	fatty-acyl-CoA reductase (alcohol-forming) activity [GO:0080019]	#N/A
TR29969|c0_g1_i1	X1WJ92	Uncharacterized protein	multicellular organismal development [GO:0007275]; regulation of transcription, DNA-templated [GO:0006355]	sequence-specific DNA binding [GO:0043565]	nucleus [GO:0005634]
TR26326|c0_g1_i4	J9KPM9	Uncharacterized protein	transcription from RNA polymerase II promoter [GO:0006366]	#N/A	#N/A
TR31149|c0_g1_i1	J9JSG0	Uncharacterized protein	#N/A	hydrolase activity, acting on ester bonds [GO:0016788]	#N/A
TR8570|c0_g1_i1	J9JXY0	Uncharacterized protein	#N/A	#N/A	#N/A
TR47680|c0_g1_i1	C4WV72	ACYPI007447 protein (Uncharacterized protein)	#N/A	#N/A	#N/A
TR36096|c3_g4_i3	J9KTC5	Uncharacterized protein	#N/A	nucleic acid binding [GO:0003676]	#N/A
TR31781|c2_g1_i1	J9K104	Uncharacterized protein	#N/A	#N/A	#N/A
TR25668|c0_g1_i1	X1WSM3	Uncharacterized protein	small GTPase mediated signal transduction [GO:0007264]	ATP binding [GO:0005524]; GTP binding [GO:0005525]; protein kinase activity [GO:0004672]	intracellular [GO:0005622]
TR66671|c0_g1_i1	J9LYP5	Uncharacterized protein	#N/A	zinc ion binding [GO:0008270]	#N/A
TR33124|c0_g1_i4	J9JSW1	Uncharacterized protein	#N/A	metalloendopeptidase activity [GO:0004222]	#N/A
TR35752|c0_g1_i5	X1WWD6	Uncharacterized protein	#N/A	#N/A	#N/A
TR4441|c0_g1_i3	E0VQ18	Protein-tyrosine-phosphatase (EC 3.1.3.48)	#N/A	protein tyrosine phosphatase activity [GO:0004725]; transferase activity [GO:0016740]	#N/A
TR35291|c1_g1_i1	J9JJZ0	Uncharacterized protein	protein prenylation [GO:0018342]	protein prenyltransferase activity [GO:0008318]	#N/A
TR19601|c0_g1_i2	J9JYJ9	Uncharacterized protein	vesicle-mediated transport [GO:0016192]	#N/A	membrane [GO:0016020]
TR4322|c0_g1_i1	J9JS89	Uncharacterized protein	#N/A	serine-type endopeptidase activity [GO:0004252]	#N/A
TR60727|c0_g1_i3	J9LMP3	Uncharacterized protein	transposition, DNA-mediated [GO:0006313]	DNA binding [GO:0003677]; transposase activity [GO:0004803]	#N/A
TR11240|c0_g2_i1	J9M8H4	Uncharacterized protein	#N/A	metal ion binding [GO:0046872]	#N/A
TR4441|c0_g1_i1	Q16H27	AAEL014181-PA (Fragment)	#N/A	protein tyrosine phosphatase activity [GO:0004725]	#N/A
TR9481|c0_g1_i1	C4WWJ0	ACYPI000597 protein (Uncharacterized protein)	#N/A	catalytic activity [GO:0003824]	#N/A
TR30747|c0_g1_i1	C4WVL2	ACYPI002449 protein (Uncharacterized protein)	#N/A	#N/A	#N/A
TR31841|c0_g1_i1	J9MAT0	Uncharacterized protein	#N/A	#N/A	#N/A
TR22463|c0_g1_i1	X1WQF3	Uncharacterized protein	carbohydrate metabolic process [GO:0005975]	transferase activity, transferring glycosyl groups [GO:0016757]	#N/A
TR26243|c0_g1_i1	J9K407	Uncharacterized protein	#N/A	ATP binding [GO:0005524]; DNA binding [GO:0003677]; transcription factor activity, sequence-specific DNA binding [GO:0003700]	nucleus [GO:0005634]
TR27784|c0_g1_i1	A0A067R5L9	Uncharacterized protein (Fragment)	chitin metabolic process [GO:0006030]	chitin binding [GO:0008061]	extracellular region [GO:0005576]
TR3271|c0_g1_i1	J9JUX2	Uncharacterized protein	#N/A	ATP binding [GO:0005524]; protein serine/threonine kinase activity [GO:0004674]	#N/A
TR864|c0_g1_i1	J9K8V8	Uncharacterized protein	#N/A	#N/A	#N/A
TR28007|c0_g1_i2	J9JSW4	Uncharacterized protein	#N/A	metal ion binding [GO:0046872]	#N/A
TR35326|c0_g1_i10	J9L0G0	Uncharacterized protein	#N/A	#N/A	#N/A
TR3828|c0_g1_i3	J9JTH8	Uncharacterized protein	#N/A	#N/A	#N/A
TR36061|c0_g1_i2	J9LHB7	Uncharacterized protein	DNA integration [GO:0015074]	nucleic acid binding [GO:0003676]	#N/A
TR35151|c0_g1_i1	X1X623	Uncharacterized protein	carbohydrate metabolic process [GO:0005975]	catalytic activity [GO:0003824]; cation binding [GO:0043169]	#N/A
TR6703|c0_g1_i1	J9JWZ1	Uncharacterized protein	#N/A	fatty-acyl-CoA reductase (alcohol-forming) activity [GO:0080019]	#N/A
TR41839|c0_g1_i1	E2C3E4	Putative uncharacterized protein (Fragment)	#N/A	#N/A	#N/A
TR4713|c0_g1_i4	J9JQF3	Uncharacterized protein	#N/A	#N/A	#N/A
TR26168|c0_g1_i1	J9JUU3	Uncharacterized protein	#N/A	lipid transporter activity [GO:0005319]	integral component of membrane [GO:0016021]
TR4758|c0_g1_i2	J9JT61	Uncharacterized protein	#N/A	#N/A	#N/A
TR16052|c0_g1_i1	J9K7F3	UDP-glucuronosyltransferase (EC 2.4.1.17)	#N/A	glucuronosyltransferase activity [GO:0015020]	integral component of membrane [GO:0016021]
TR34737|c0_g2_i1	J9JRR4	Uncharacterized protein	#N/A	#N/A	#N/A
TR34358|c1_g1_i1	J9JM95	Uncharacterized protein	#N/A	#N/A	#N/A
TR34915|c0_g1_i3	J9KWF8	Uncharacterized protein	#N/A	#N/A	#N/A
TR35941|c0_g1_i2	X1WX92	Uncharacterized protein	#N/A	#N/A	#N/A
TR25345|c0_g2_i1	X1WJH1	Uncharacterized protein	DNA integration [GO:0015074]	nucleic acid binding [GO:0003676]	#N/A
TR18635|c0_g1_i1	J9LGI9	Uncharacterized protein	lipid catabolic process [GO:0016042]	calcium ion binding [GO:0005509]; phospholipase A2 activity [GO:0004623]	extracellular region [GO:0005576]
TR54070|c0_g1_i1	J9LSZ4	Uncharacterized protein	#N/A	ATP binding [GO:0005524]	#N/A
TR36652|c0_g1_i1	T1I8J1	Uncharacterized protein	#N/A	serine-type endopeptidase activity [GO:0004252]	#N/A
TR31368|c1_g1_i1	J9JJS3	Uncharacterized protein	#N/A	#N/A	integral component of membrane [GO:0016021]
TR33608|c4_g2_i1	J9LE64	Uncharacterized protein	#N/A	metal ion binding [GO:0046872]	#N/A
TR25444|c0_g1_i1	X1WIG6	Uncharacterized protein	#N/A	#N/A	extracellular space [GO:0005615]
TR27239|c0_g1_i1	C4WXP0	ACYPI001427 protein	#N/A	#N/A	#N/A
TR35179|c4_g4_i1	X1XDQ5	Uncharacterized protein	#N/A	#N/A	#N/A
TR30085|c0_g1_i2	J9JPY0	Uncharacterized protein	#N/A	#N/A	Ino80 complex [GO:0031011]
TR34568|c0_g1_i1	J9K2D2	Uncharacterized protein	#N/A	ATPase activity [GO:0016887]; ATP binding [GO:0005524]	#N/A
TR23773|c0_g1_i1	J9M1V0	Uncharacterized protein	#N/A	#N/A	#N/A
TR6844|c0_g1_i1	C4WVQ7	ACYPI002853 protein (Uncharacterized protein)	#N/A	pyroglutamyl-peptidase activity [GO:0016920]	cytosol [GO:0005829]
TR35633|c0_g2_i1	J9KMR7	Uncharacterized protein	#N/A	#N/A	#N/A
TR34883|c0_g1_i3	J9JNJ3	Uncharacterized protein	#N/A	#N/A	#N/A
TR29719|c0_g1_i3	J9JUH3	Uncharacterized protein	#N/A	#N/A	#N/A
TR36022|c1_g1_i1	X1X279	Uncharacterized protein	#N/A	#N/A	#N/A
TR13026|c0_g1_i1	J9LG62	Uncharacterized protein	#N/A	#N/A	membrane [GO:0016020]
TR19456|c0_g1_i1	J9JKK2	Uncharacterized protein	#N/A	#N/A	#N/A
TR33606|c1_g1_i1	J9JWV9	Uncharacterized protein	#N/A	DNA binding [GO:0003677]; zinc ion binding [GO:0008270]	#N/A
TR29802|c0_g1_i1	J9JM99	Uncharacterized protein	regulation of transcription, DNA-templated [GO:0006355]	double-stranded DNA binding [GO:0003690]	mitochondrion [GO:0005739]
TR4195|c0_g1_i1	C4WRK1	ACYPI001732 protein	#N/A	#N/A	#N/A
TR32517|c2_g1_i1	V5I856	Putative nuclease HARBI1	#N/A	#N/A	#N/A
TR32051|c0_g1_i1	J9M022	Uncharacterized protein	#N/A	#N/A	#N/A
TR34238|c0_g1_i1	X1XCH3	Uncharacterized protein	#N/A	#N/A	#N/A
TR33893|c0_g1_i4	J9JTZ4	Uncharacterized protein	#N/A	transmembrane transporter activity [GO:0022857]	integral component of membrane [GO:0016021]
TR32632|c0_g1_i2	J9JKY8	Uncharacterized protein	#N/A	zinc ion binding [GO:0008270]	#N/A
TR34524|c0_g25_i1	J9JL59	Uncharacterized protein	#N/A	galactosylgalactosylxylosylprotein 3-beta-glucuronosyltransferase activity [GO:0015018]	membrane [GO:0016020]
TR23248|c0_g1_i1	J9JSY9	Uncharacterized protein	#N/A	nucleic acid binding [GO:0003676]; zinc ion binding [GO:0008270]	nucleus [GO:0005634]
TR21196|c0_g1_i2	J9LV70	Uncharacterized protein	#N/A	#N/A	#N/A
TR3137|c0_g1_i1	J9JTE4	Uncharacterized protein	#N/A	serine-type endopeptidase activity [GO:0004252]	#N/A
TR35570|c1_g3_i1	X1WJC6	Uncharacterized protein	transcription, DNA-templated [GO:0006351]	sequence-specific DNA binding [GO:0043565]; transcription factor activity, sequence-specific DNA binding [GO:0003700]	nucleus [GO:0005634]
TR36097|c1_g1_i5	J9JKU0	Uncharacterized protein	DNA integration [GO:0015074]	nucleic acid binding [GO:0003676]; zinc ion binding [GO:0008270]	#N/A
TR28129|c0_g1_i1	X1XBZ5	Uncharacterized protein	#N/A	#N/A	#N/A
TR23909|c0_g1_i3	X1XCK3	Uncharacterized protein	#N/A	#N/A	#N/A
TR35798|c4_g1_i8	X1X227	Uncharacterized protein	#N/A	#N/A	#N/A
TR16542|c0_g1_i1	B4M3A4	GJ19176	#N/A	calcium ion binding [GO:0005509]	#N/A
TR4652|c0_g1_i3	J9K6Q9	Uncharacterized protein	#N/A	ATP binding [GO:0005524]; helicase activity [GO:0004386]; nucleic acid binding [GO:0003676]	#N/A
TR36083|c3_g1_i3	J9KK87	Uncharacterized protein	#N/A	#N/A	#N/A
TR33780|c0_g1_i1	C4WUC0	ACYPI003889 protein (Uncharacterized protein)	#N/A	#N/A	#N/A
TR34899|c0_g1_i1	X1WJ36	Uncharacterized protein	#N/A	#N/A	#N/A
TR21870|c0_g2_i1	X1XTA1	Uncharacterized protein	#N/A	#N/A	#N/A
TR34765|c0_g1_i4	J9M9Q0	Uncharacterized protein	#N/A	metal ion binding [GO:0046872]; nucleic acid binding [GO:0003676]	#N/A
TR29438|c0_g1_i2	J9K334	Uncharacterized protein	#N/A	#N/A	#N/A
TR34581|c0_g1_i2	E2AV01	Ankyrin repeat and death domain-containing protein 1A	signal transduction [GO:0007165]	#N/A	#N/A
TR42045|c0_g1_i1	J9LQ03	Uncharacterized protein	#N/A	#N/A	#N/A
TR59423|c0_g1_i1	J9K5X3	Uncharacterized protein	#N/A	metal ion binding [GO:0046872]; nucleic acid binding [GO:0003676]	#N/A
TR34334|c0_g1_i2	X1XH88	Uncharacterized protein	#N/A	#N/A	#N/A
TR65113|c0_g1_i1	C4WXP1	ACYPI002779 protein (Uncharacterized protein)	#N/A	ATP binding [GO:0005524]; protein serine/threonine kinase activity [GO:0004674]	#N/A
TR31210|c0_g1_i2	X1WLQ5	Uncharacterized protein	RNA methylation [GO:0001510]	methyltransferase activity [GO:0008168]	#N/A
TR3586|c1_g1_i6	J9KYV8	Uncharacterized protein	#N/A	nucleic acid binding [GO:0003676]	#N/A
TR8777|c0_g1_i1	J9JQL0	Uncharacterized protein	#N/A	#N/A	#N/A
TR32283|c0_g1_i1	C4WWN8	ACYPI53448 protein	transmembrane transport [GO:0055085]	#N/A	integral component of membrane [GO:0016021]
TR65224|c0_g2_i1	J9JQR6	Uncharacterized protein	#N/A	metal ion binding [GO:0046872]	#N/A
TR32293|c0_g1_i1	J9JWZ5	Uncharacterized protein	#N/A	#N/A	#N/A
TR36102|c0_g1_i7	X1WUG2	Uncharacterized protein	#N/A	#N/A	#N/A
TR34312|c2_g2_i6	J9KE06	Uncharacterized protein	#N/A	metal ion binding [GO:0046872]; nucleic acid binding [GO:0003676]	#N/A
TR22461|c0_g1_i1	J9K873	Uncharacterized protein	#N/A	#N/A	#N/A
TR35692|c0_g2_i1	J9KAE2	Uncharacterized protein	carbohydrate metabolic process [GO:0005975]	catalytic activity [GO:0003824]; cation binding [GO:0043169]	#N/A
TR3732|c0_g1_i2	J9L3M9	Uncharacterized protein	regulation of transcription, DNA-templated [GO:0006355]	ATP binding [GO:0005524]	nucleus [GO:0005634]
TR34825|c0_g1_i5	X1WXY4	Uncharacterized protein	signal transduction [GO:0007165]	#N/A	#N/A
TR1550|c0_g1_i1	J9JUF0	Uncharacterized protein	#N/A	serine-type peptidase activity [GO:0008236]	#N/A
TR36130|c0_g1_i1	J9KBP4	Uncharacterized protein	#N/A	nucleic acid binding [GO:0003676]	#N/A
TR29371|c0_g1_i1	J9K0N4	Uncharacterized protein	#N/A	G-protein coupled receptor activity [GO:0004930]	integral component of membrane [GO:0016021]
TR33810|c0_g1_i6	J9JXW0	Uncharacterized protein	#N/A	#N/A	#N/A
TR17500|c0_g1_i1	J9LKI2	Uncharacterized protein	#N/A	metal ion binding [GO:0046872]	#N/A
TR28007|c0_g1_i3	J9JSW4	Uncharacterized protein	#N/A	metal ion binding [GO:0046872]	#N/A
TR30435|c0_g1_i2	J9JKS7	Uncharacterized protein	#N/A	#N/A	#N/A
TR18762|c0_g1_i1	X1WJE2	Uncharacterized protein	#N/A	N-acetyltransferase activity [GO:0008080]	#N/A
TR32996|c0_g1_i2	A0A088A2N1	Uncharacterized protein	#N/A	ATP binding [GO:0005524]; motor activity [GO:0003774]; protein tyrosine kinase activity [GO:0004713]	myosin complex [GO:0016459]
TR34915|c0_g1_i6	J9KWF8	Uncharacterized protein	#N/A	#N/A	#N/A
TR33572|c0_g2_i2	X1WZ87	Uncharacterized protein	#N/A	#N/A	#N/A
TR30534|c0_g1_i1	J9KA56	Uncharacterized protein	#N/A	nucleic acid binding [GO:0003676]; zinc ion binding [GO:0008270]	#N/A
TR59500|c0_g1_i1	J9JM14	Uncharacterized protein	DNA-templated transcription, initiation [GO:0006352]	transcription factor activity, sequence-specific DNA binding [GO:0003700]	transcription factor TFIID complex [GO:0005669]
TR3391|c0_g1_i1	J9LUD4	Uncharacterized protein	#N/A	#N/A	#N/A
TR42332|c0_g1_i1	J9K800	RuleBase:RU003410}.	DNA replication [GO:0006260]	ATP binding [GO:0005524]; ribonucleoside-diphosphate reductase activity, thioredoxin disulfide as acceptor [GO:0004748]	#N/A
TR31120|c0_g1_i1	C4WTL2	ACYPI003107 protein	#N/A	#N/A	#N/A
TR23872|c0_g1_i1	X1XI22	Uncharacterized protein	#N/A	nucleic acid binding [GO:0003676]	#N/A
TR35509|c0_g1_i1	B9ZYY7	Putative LD carboxypeptidase	#N/A	carboxypeptidase activity [GO:0004180]	#N/A
TR35948|c0_g1_i1	W8B8N0	Neurexin-1a-alpha	#N/A	#N/A	#N/A
TR2477|c0_g1_i1	C4WX41	ACYPI000803 protein (Uncharacterized protein)	#N/A	#N/A	#N/A
TR34750|c1_g2_i8	J9KS21	Uncharacterized protein	#N/A	nucleic acid binding [GO:0003676]; RNA-DNA hybrid ribonuclease activity [GO:0004523]	#N/A
TR30695|c0_g1_i1	J9JQH0	Uncharacterized protein	#N/A	somatostatin receptor activity [GO:0004994]	integral component of membrane [GO:0016021]
TR27043|c0_g1_i1	C4WU21	ACYPI003734 protein (Uncharacterized protein)	#N/A	#N/A	#N/A
TR33893|c0_g1_i2	J9JTZ4	Uncharacterized protein	#N/A	transmembrane transporter activity [GO:0022857]	integral component of membrane [GO:0016021]
TR26220|c0_g1_i1	X1WJK8	Uncharacterized protein	#N/A	voltage-gated potassium channel activity [GO:0005249]	integral component of membrane [GO:0016021]
TR23031|c0_g1_i1	U4UR81	Uncharacterized protein	arginine biosynthetic process via ornithine [GO:0042450]	argininosuccinate lyase activity [GO:0004056]; argininosuccinate synthase activity [GO:0004055]; ATP binding [GO:0005524]	#N/A
TR9388|c0_g1_i1	J9K9C4	Uncharacterized protein	#N/A	ATP binding [GO:0005524]; protein kinase activity [GO:0004672]	#N/A
TR23923|c0_g1_i1	J9JM48	Uncharacterized protein	nitrogen compound metabolic process [GO:0006807]	hydrolase activity, acting on carbon-nitrogen (but not peptide) bonds [GO:0016810]	#N/A
TR31233|c0_g1_i1	J9K0V7	Mitochondrial GTPase 1	#N/A	GTP binding [GO:0005525]	mitochondrion [GO:0005739]
TR449|c0_g1_i1	J3JVL7	Uncharacterized protein	phosphatidylinositol phosphorylation [GO:0046854]	#N/A	#N/A
TR36265|c0_g1_i1	J9JUJ7	PIRNR:PIRNR000478}.	pyrimidine nucleobase metabolic process [GO:0006206]; pyrimidine nucleoside metabolic process [GO:0006213]	phosphorylase activity [GO:0004645]; thymidine phosphorylase activity [GO:0009032]	#N/A
TR52188|c0_g1_i1	J9JSN9	Uncharacterized protein	#N/A	#N/A	#N/A
TR26425|c0_g1_i1	C4WXJ8	ACYPI001485 protein	#N/A	heme binding [GO:0020037]; metal ion binding [GO:0046872]; oxygen binding [GO:0019825]; oxygen transporter activity [GO:0005344]	#N/A
TR35312|c0_g1_i3	J9JYF5	Uncharacterized protein	#N/A	amino acid transmembrane transporter activity [GO:0015171]	integral component of membrane [GO:0016021]
TR25254|c0_g5_i1	J9L4F6	Uncharacterized protein	#N/A	#N/A	#N/A
TR19930|c0_g1_i1	X1WXG2	Uncharacterized protein	#N/A	#N/A	#N/A
TR48662|c0_g1_i1	J9JJV5	Uncharacterized protein	#N/A	#N/A	#N/A
TR3819|c0_g2_i1	J9JQL1	Uncharacterized protein	#N/A	#N/A	#N/A
TR29094|c0_g1_i2	J9JX81	Uncharacterized protein	DNA recombination [GO:0006310]; DNA repair [GO:0006281]; DNA replication [GO:0006260]	ATP binding [GO:0005524]; ATP-dependent 3'-5' DNA helicase activity [GO:0043140]; nucleic acid binding [GO:0003676]	intracellular [GO:0005622]
TR35180|c0_g1_i8	V5V0N7	Calcitonin-like diuretic hormone receptor 2	cell surface receptor signaling pathway [GO:0007166]	calcitonin receptor activity [GO:0004948]	integral component of membrane [GO:0016021]; plasma membrane [GO:0005886]
TR38131|c0_g1_i1	T1PDH4	CAP-Gly domain protein	#N/A	#N/A	#N/A
TR27879|c0_g1_i1	J9M1M8	Uncharacterized protein	#N/A	#N/A	#N/A
TR32215|c0_g1_i2	C4WVL1	ACYPI002718 protein (Uncharacterized protein)	#N/A	#N/A	#N/A
TR33709|c0_g1_i3	J9KAN1	Uncharacterized protein	transport [GO:0006810]	fatty-acyl-CoA binding [GO:0000062]	integral component of membrane [GO:0016021]
TR22164|c0_g1_i3	J9M063	Uncharacterized protein	#N/A	#N/A	#N/A
TR25105|c0_g1_i2	J9JTV2	Uncharacterized protein	#N/A	#N/A	sarcoglycan complex [GO:0016012]
TR4150|c0_g4_i1	X1WIL9	Uncharacterized protein	#N/A	#N/A	#N/A
TR34595|c0_g1_i11	J9JP67	Uncharacterized protein	#N/A	extracellular ligand-gated ion channel activity [GO:0005230]; GABA-A receptor activity [GO:0004890]	cell junction [GO:0030054]; integral component of membrane [GO:0016021]; plasma membrane [GO:0005886]; synapse [GO:0045202]
TR1408|c0_g2_i1	J9K848	Uncharacterized protein	#N/A	#N/A	#N/A
TR8065|c0_g1_i1	C4WV46	ACYPI009125 protein (Uncharacterized protein)	#N/A	lysozyme activity [GO:0003796]	#N/A
TR27457|c0_g1_i2	J9K214	Uncharacterized protein	#N/A	#N/A	#N/A
TR23912|c0_g1_i1	J9JMT7	Uncharacterized protein	carbohydrate biosynthetic process [GO:0016051]	sulfotransferase activity [GO:0008146]	integral component of membrane [GO:0016021]
TR31790|c0_g1_i1	J9K0B8	Uncharacterized protein	#N/A	#N/A	#N/A
TR25061|c0_g1_i3	J9JMK6	Uncharacterized protein	#N/A	#N/A	#N/A
TR33883|c0_g1_i1	J9JRE5	Uncharacterized protein	transport [GO:0006810]	#N/A	membrane [GO:0016020]
TR36115|c1_g1_i1	J9KCB6	Uncharacterized protein	DNA integration [GO:0015074]	nucleic acid binding [GO:0003676]; zinc ion binding [GO:0008270]	#N/A
TR34825|c0_g1_i6	X1WXY4	Uncharacterized protein	signal transduction [GO:0007165]	#N/A	#N/A
TR1639|c0_g1_i1	J9JLF2	Uncharacterized protein	regulation of transcription, DNA-templated [GO:0006355]	sequence-specific DNA binding [GO:0043565]	nucleus [GO:0005634]
TR29780|c0_g2_i1	C4WVP7	5-formyltetrahydrofolate cyclo-ligase (EC 6.3.3.2)	#N/A	5-formyltetrahydrofolate cyclo-ligase activity [GO:0030272]; ATP binding [GO:0005524]; metal ion binding [GO:0046872]	#N/A
TR31105|c1_g1_i1	J9JNA0	Uncharacterized protein	DNA replication [GO:0006260]	DNA binding [GO:0003677]	nucleus [GO:0005634]
TR4979|c0_g1_i1	J9K1T8	Uncharacterized protein	#N/A	#N/A	nucleus [GO:0005634]
TR60635|c0_g1_i3	X1XBL4	Uncharacterized protein	#N/A	#N/A	#N/A
TR11360|c0_g1_i1	J9KWZ6	Uncharacterized protein	#N/A	substrate-specific transmembrane transporter activity [GO:0022891]	integral component of membrane [GO:0016021]
TR35761|c0_g1_i1	J9K3Q4	Uncharacterized protein	#N/A	serine-type endopeptidase inhibitor activity [GO:0004867]	#N/A
TR30994|c0_g1_i1	J9LQB0	Uncharacterized protein	#N/A	#N/A	integral component of membrane [GO:0016021]
TR32955|c0_g1_i2	J9KFX7	Uncharacterized protein	#N/A	pigment binding [GO:0031409]	#N/A
TR16674|c0_g1_i1	J9L2A7	Uncharacterized protein	#N/A	#N/A	integral component of membrane [GO:0016021]
TR6819|c0_g1_i2	C4WTW1	ACYPI002322 protein	#N/A	#N/A	#N/A
TR33790|c0_g1_i2	J9L7T8	Uncharacterized protein	#N/A	#N/A	#N/A
TR3718|c1_g1_i1	J9JQ35	Uncharacterized protein	#N/A	ATP binding [GO:0005524]; protein serine/threonine kinase activity [GO:0004674]	#N/A
TR25364|c0_g2_i1	J9JVC7	Uncharacterized protein	#N/A	#N/A	#N/A
TR33893|c0_g1_i3	J9JTZ4	Uncharacterized protein	#N/A	transmembrane transporter activity [GO:0022857]	integral component of membrane [GO:0016021]
TR29103|c0_g1_i1	J9M8P2	Uncharacterized protein	#N/A	transferase activity, transferring acyl groups other than amino-acyl groups [GO:0016747]	#N/A
TR22177|c0_g2_i1	C4WTD9	Uncharacterized protein	#N/A	#N/A	#N/A
TR34279|c0_g1_i2	J9L026	Uncharacterized protein	#N/A	nucleic acid binding [GO:0003676]	#N/A
TR35598|c2_g5_i5	J9K1E6	Uncharacterized protein	#N/A	#N/A	#N/A
TR25035|c0_g2_i1	J9K5N6	Uncharacterized protein	aromatic amino acid family metabolic process [GO:0009072]; catecholamine biosynthetic process [GO:0042423]; small GTPase mediated signal transduction [GO:0007264]	amino acid binding [GO:0016597]; GTP binding [GO:0005525]; iron ion binding [GO:0005506]; tyrosine 3-monooxygenase activity [GO:0004511]	intracellular [GO:0005622]; membrane [GO:0016020]
TR30594|c0_g1_i3	J9K950	Mitochondrial inner membrane protease subunit 2 (EC 3.4.21.-) (IMP2-like protein)	#N/A	serine-type peptidase activity [GO:0008236]	integral component of membrane [GO:0016021]; mitochondrial inner membrane [GO:0005743]
TR35822|c2_g1_i3	J9JWJ2	Uncharacterized protein	regulation of GTPase activity [GO:0043087]	#N/A	#N/A
TR34803|c1_g2_i4	X1WI79	Uncharacterized protein	transmembrane transport [GO:0055085]	#N/A	integral component of membrane [GO:0016021]
TR21596|c0_g2_i1	J9JQS2	Uncharacterized protein	#N/A	#N/A	#N/A
TR35398|c2_g1_i3	J9LIS5	Uncharacterized protein	#N/A	#N/A	#N/A
TR28930|c0_g1_i1	X1WTM0	Protein XRP2	cell morphogenesis [GO:0000902]; cytoskeleton organization [GO:0007010]	GTPase activator activity [GO:0005096]; GTP binding [GO:0005525]	#N/A
TR35761|c0_g1_i6	J9K3Q4	Uncharacterized protein	#N/A	serine-type endopeptidase inhibitor activity [GO:0004867]	#N/A
TR28422|c0_g1_i1	J9KXE7	Uncharacterized protein	#N/A	#N/A	#N/A
TR32523|c0_g1_i2	J9K7G3	Uncharacterized protein	#N/A	#N/A	#N/A
TR17361|c0_g1_i1	J9LCC7	Uncharacterized protein	#N/A	#N/A	#N/A
TR33420|c7_g12_i1	X1X9V6	Uncharacterized protein	#N/A	#N/A	#N/A
TR44674|c0_g1_i1	J9M8F7	Uncharacterized protein	#N/A	metal ion binding [GO:0046872]	#N/A
TR41875|c0_g1_i1	J9JZ47	Uncharacterized protein	#N/A	amino acid transmembrane transporter activity [GO:0015171]	integral component of membrane [GO:0016021]
TR35560|c0_g2_i1	J9JRY3	Uncharacterized protein	transcription from RNA polymerase II promoter [GO:0006366]	metal ion binding [GO:0046872]; nucleic acid binding [GO:0003676]; RNA polymerase II transcription factor activity, sequence-specific DNA binding [GO:0000981]	nucleus [GO:0005634]
TR32425|c0_g1_i1	J9JTU7	Uncharacterized protein	#N/A	extracellular ligand-gated ion channel activity [GO:0005230]	integral component of membrane [GO:0016021]; plasma membrane [GO:0005886]
TR35964|c1_g4_i9	J9K9H0	Uncharacterized protein	#N/A	#N/A	#N/A
TR35669|c0_g1_i3	X1WI85	Uncharacterized protein	#N/A	ATP binding [GO:0005524]; protein kinase activity [GO:0004672]	#N/A
TR31227|c0_g1_i1	J9K6M4	Calcium-transporting ATPase (EC 3.6.3.8)	#N/A	ATP binding [GO:0005524]; calcium-transporting ATPase activity [GO:0005388]; metal ion binding [GO:0046872]	integral component of membrane [GO:0016021]
TR34604|c1_g1_i2	J9K0W4	Uncharacterized protein	#N/A	oxidoreductase activity [GO:0016491]	#N/A
TR37764|c0_g1_i1	J9K885	Uncharacterized protein	#N/A	#N/A	#N/A
TR35003|c1_g2_i5	J9K6K2	Uncharacterized protein	#N/A	calcium-activated potassium channel activity [GO:0015269]	membrane [GO:0016020]
TR22398|c0_g2_i1	C4WWX2	ACYPI004109 protein (Uncharacterized protein)	#N/A	oxidoreductase activity [GO:0016491]	#N/A
TR34285|c0_g1_i2	J9K9A2	Uncharacterized protein	#N/A	#N/A	#N/A
TR32501|c0_g1_i1	J9JN13	Uncharacterized protein	#N/A	#N/A	#N/A
TR4936|c0_g1_i1	J9JK51	Uncharacterized protein	carbohydrate metabolic process [GO:0005975]	transferase activity, transferring glycosyl groups [GO:0016757]	#N/A
TR33608|c2_g1_i1	J9LU48	Uncharacterized protein	#N/A	#N/A	#N/A
TR4043|c0_g1_i2	J9K8M0	Uncharacterized protein	transmembrane transport [GO:0055085]	#N/A	integral component of membrane [GO:0016021]
TR18491|c0_g1_i2	J9LIK7	Uncharacterized protein	apoptotic process [GO:0006915]	transcription factor activity, sequence-specific DNA binding [GO:0003700]; transcription regulatory region DNA binding [GO:0044212]	nucleus [GO:0005634]
TR31846|c0_g1_i2	J9K7V6	Uncharacterized protein	#N/A	#N/A	#N/A
TR14628|c0_g1_i1	J9KAP9	Uncharacterized protein	#N/A	#N/A	#N/A
TR36420|c0_g1_i1	J9K913	Uncharacterized protein	#N/A	nucleic acid binding [GO:0003676]; nucleotide binding [GO:0000166]	#N/A
TR35800|c0_g2_i9	J9JMZ6	Uncharacterized protein	#N/A	ATP binding [GO:0005524]	#N/A
TR26721|c0_g1_i7	J9K6I3	Uncharacterized protein	#N/A	#N/A	#N/A
TR25221|c0_g1_i2	J9KXD1	Uncharacterized protein	#N/A	sequence-specific DNA binding [GO:0043565]; transcription factor activity, sequence-specific DNA binding [GO:0003700]	nucleus [GO:0005634]
TR31826|c0_g1_i1	J9JSX5	Uncharacterized protein	#N/A	#N/A	#N/A
TR34241|c0_g2_i4	A0A023F5U3	Putative pdz domain-containing protein (Fragment)	#N/A	#N/A	#N/A
TR31368|c1_g1_i2	J9JJS3	Uncharacterized protein	#N/A	#N/A	integral component of membrane [GO:0016021]
TR4468|c2_g1_i1	J9LWS8	Uncharacterized protein	#N/A	#N/A	#N/A
TR43190|c0_g1_i1	C4WW35	ACYPI008398 protein (Uncharacterized protein)	#N/A	#N/A	#N/A
TR35653|c0_g1_i5	J9JZW4	Uncharacterized protein	#N/A	transmembrane transporter activity [GO:0022857]	integral component of membrane [GO:0016021]
TR32857|c0_g1_i1	J9KLL3	Uncharacterized protein	#N/A	#N/A	#N/A
TR33461|c0_g2_i5	J9K8U1	Uncharacterized protein	#N/A	#N/A	#N/A
TR35822|c2_g1_i1	J9JWJ2	Uncharacterized protein	regulation of GTPase activity [GO:0043087]	#N/A	#N/A
TR34976|c0_g1_i2	X1WJM5	Uncharacterized protein	#N/A	#N/A	#N/A
TR42222|c0_g1_i1	J9LR19	Uncharacterized protein	#N/A	#N/A	#N/A
TR25058|c0_g2_i1	J9LIS5	Uncharacterized protein	#N/A	#N/A	#N/A
TR30940|c0_g1_i1	J9LPV8	Uncharacterized protein	#N/A	#N/A	#N/A
TR34555|c0_g1_i3	J9JYS9	Uncharacterized protein	#N/A	#N/A	#N/A
TR28524|c0_g1_i1	J9M1W6	Uncharacterized protein	#N/A	#N/A	#N/A
TR24680|c0_g1_i1	J9KHR1	Uncharacterized protein	#N/A	#N/A	#N/A
TR34241|c0_g2_i5	W8B777	Whirlin	#N/A	#N/A	#N/A
TR30151|c0_g1_i1	J9K4I1	Uncharacterized protein	#N/A	#N/A	#N/A
TR35435|c0_g1_i4	J9JXN0	Uncharacterized protein	#N/A	acetyl-CoA transporter activity [GO:0008521]	integral component of membrane [GO:0016021]
TR2943|c0_g1_i1	J9LEI3	Uncharacterized protein	#N/A	#N/A	#N/A
TR35003|c1_g2_i3	J9K6K2	Uncharacterized protein	#N/A	calcium-activated potassium channel activity [GO:0015269]	membrane [GO:0016020]
TR23495|c0_g1_i1	J9JRR8	Uncharacterized protein	chitin metabolic process [GO:0006030]	chitin binding [GO:0008061]	extracellular region [GO:0005576]
TR52250|c0_g1_i1	J9L9X3	Uncharacterized protein	#N/A	ATP binding [GO:0005524]; protein kinase activity [GO:0004672]	#N/A
TR24495|c0_g1_i1	J9JJM9	Uncharacterized protein	#N/A	#N/A	#N/A
TR34696|c0_g1_i1	J9K7Z1	Uncharacterized protein	#N/A	#N/A	#N/A
TR4233|c2_g1_i2	J9K3R0	Uncharacterized protein	#N/A	#N/A	#N/A
TR21902|c0_g2_i1	J9JXT3	Uncharacterized protein	cell cycle [GO:0007049]; transcription, DNA-templated [GO:0006351]	#N/A	transcriptional repressor complex [GO:0017053]
TR17456|c0_g2_i1	J9JTV0	Uncharacterized protein	#N/A	RNA polymerase II transcription cofactor activity [GO:0001104]	mediator complex [GO:0016592]
TR4393|c0_g2_i1	J9JRQ7	tRNA (guanine(37)-N1)-methyltransferase (EC 2.1.1.228) (M1G-methyltransferase) (tRNA [GM37] methyltransferase) (tRNA methyltransferase 5 homolog)	#N/A	tRNA (guanine(37)-N(1))-methyltransferase activity [GO:0052906]	mitochondrial matrix [GO:0005759]; nucleus [GO:0005634]
TR19453|c0_g1_i1	Q6TL23	Ribosomal protein S9 (Fragment)	translation [GO:0006412]	rRNA binding [GO:0019843]; structural constituent of ribosome [GO:0003735]	small ribosomal subunit [GO:0015935]
TR6757|c0_g1_i1	C4WVL7	ACYPI46913 protein (Uncharacterized protein)	#N/A	#N/A	#N/A
TR66929|c0_g1_i1	J9K1G6	Uncharacterized protein	#N/A	phosphatidylinositol binding [GO:0035091]	#N/A
TR3837|c0_g2_i7	X1X3Q2	Uncharacterized protein	#N/A	metal ion binding [GO:0046872]; nucleic acid binding [GO:0003676]	#N/A
TR20558|c0_g1_i1	J9JTK7	Uncharacterized protein	#N/A	#N/A	#N/A
TR32058|c0_g2_i3	J9JU11	Uncharacterized protein	#N/A	#N/A	#N/A
TR34581|c0_g1_i3	J9K952	Uncharacterized protein	signal transduction [GO:0007165]	#N/A	#N/A
TR4259|c0_g1_i3	J9LZI4	Uncharacterized protein	#N/A	#N/A	#N/A
TR20660|c1_g1_i1	J9KQQ2	Uncharacterized protein	#N/A	zinc ion binding [GO:0008270]	nucleus [GO:0005634]
TR35003|c1_g2_i2	J9K6K2	Uncharacterized protein	#N/A	calcium-activated potassium channel activity [GO:0015269]	membrane [GO:0016020]
TR35003|c1_g2_i7	J9K6K2	Uncharacterized protein	#N/A	calcium-activated potassium channel activity [GO:0015269]	membrane [GO:0016020]
TR4315|c0_g1_i1	J9KIL7	Uncharacterized protein	#N/A	#N/A	#N/A
TR32247|c0_g1_i2	J9KYL6	Uncharacterized protein	#N/A	zinc ion binding [GO:0008270]	#N/A
TR33082|c3_g10_i1	X1WKR8	Uncharacterized protein	#N/A	#N/A	#N/A
TR28145|c0_g1_i2	J9JY86	Uncharacterized protein	#N/A	#N/A	#N/A
TR30412|c0_g1_i1	J9K596	Uncharacterized protein	#N/A	cAMP-dependent protein kinase inhibitor activity [GO:0004862]	#N/A
TR4481|c0_g1_i2	J9JQL4	Uncharacterized protein	intracellular signal transduction [GO:0035556]	#N/A	intracellular [GO:0005622]
TR21596|c0_g1_i1	J9JQS2	Uncharacterized protein	#N/A	#N/A	#N/A
TR35866|c1_g1_i5	J9JU08	Uncharacterized protein	#N/A	transferase activity, transferring hexosyl groups [GO:0016758]	#N/A
TR35881|c0_g1_i1	J9K6I6	Uncharacterized protein	#N/A	#N/A	#N/A
TR21605|c0_g1_i1	J9K963	Uncharacterized protein	#N/A	#N/A	#N/A
TR32137|c3_g1_i1	C4WX95	ACYPI005177 protein (Uncharacterized protein)	#N/A	#N/A	nucleus [GO:0005634]
TR33222|c0_g1_i1	J9K7B4	Uncharacterized protein	#N/A	#N/A	#N/A
TR34808|c0_g1_i2	J9KHV5	Uncharacterized protein	#N/A	#N/A	#N/A
TR18501|c0_g1_i1	J9L130	Uncharacterized protein	#N/A	serine-type endopeptidase inhibitor activity [GO:0004867]	#N/A
TR60564|c0_g1_i2	J9K0V1	Uncharacterized protein	#N/A	#N/A	#N/A
TR9887|c0_g2_i1	J9JVY9	Uncharacterized protein	#N/A	#N/A	#N/A
TR20860|c0_g1_i1	J9JU82	Uncharacterized protein	glutathione metabolic process [GO:0006749]	gamma-glutamyltransferase activity [GO:0003840]	#N/A
TR35326|c0_g1_i7	J9L0G0	Uncharacterized protein	#N/A	#N/A	#N/A
TR18801|c0_g1_i1	J9K8R9	Uncharacterized protein	#N/A	#N/A	#N/A
TR31182|c0_g1_i1	J9L718	Uncharacterized protein	neuropeptide signaling pathway [GO:0007218]	#N/A	#N/A
TR8759|c0_g1_i1	X1WI74	Uncharacterized protein	#N/A	#N/A	#N/A
TR35003|c1_g2_i8	J9K6K2	Uncharacterized protein	#N/A	calcium-activated potassium channel activity [GO:0015269]	membrane [GO:0016020]
TR32955|c0_g1_i1	J9KFX7	Uncharacterized protein	#N/A	pigment binding [GO:0031409]	#N/A
TR27754|c0_g1_i2	J9K056	Carboxylic ester hydrolase (EC 3.1.1.-)	#N/A	hydrolase activity [GO:0016787]	#N/A
TR18594|c0_g1_i4	J9K3G6	Uncharacterized protein	#N/A	extracellular ligand-gated ion channel activity [GO:0005230]	cell junction [GO:0030054]; integral component of membrane [GO:0016021]; plasma membrane [GO:0005886]; synapse [GO:0045202]
TR35930|c2_g1_i1	J9JNT0	Uncharacterized protein	#N/A	#N/A	#N/A
TR8365|c0_g1_i2	J9M5U9	Uncharacterized protein	#N/A	#N/A	#N/A
TR3271|c0_g1_i4	J9JUX2	Uncharacterized protein	#N/A	ATP binding [GO:0005524]; protein serine/threonine kinase activity [GO:0004674]	#N/A
TR35003|c1_g2_i1	J9K6K2	Uncharacterized protein	#N/A	calcium-activated potassium channel activity [GO:0015269]	membrane [GO:0016020]
TR26730|c0_g1_i1	J9K8H8	UDP-glucuronosyltransferase (EC 2.4.1.17)	#N/A	glucuronosyltransferase activity [GO:0015020]	integral component of membrane [GO:0016021]
TR20229|c0_g1_i1	C4WT97	ACYPI004082 protein (Uncharacterized protein)	translation [GO:0006412]	rRNA binding [GO:0019843]; structural constituent of ribosome [GO:0003735]	ribosome [GO:0005840]
TR34944|c0_g1_i10	J9KNH2	Uncharacterized protein	#N/A	#N/A	#N/A
TR19483|c0_g1_i1	J9JQY1	Uncharacterized protein	#N/A	hydrolase activity [GO:0016787]; zinc ion binding [GO:0008270]	#N/A
TR35820|c2_g1_i3	J9KAH4	Uncharacterized protein	#N/A	#N/A	#N/A
TR32542|c0_g1_i2	J9KL18	Uncharacterized protein	#N/A	metal ion binding [GO:0046872]	#N/A
TR34825|c0_g2_i1	J9M8A3	Uncharacterized protein	#N/A	#N/A	#N/A
TR34562|c0_g1_i3	J9KPJ5	Uncharacterized protein	#N/A	#N/A	#N/A
TR30314|c0_g1_i2	J9JS55	Uncharacterized protein	#N/A	#N/A	membrane [GO:0016020]
TR32523|c0_g1_i3	J9K7G3	Uncharacterized protein	#N/A	#N/A	#N/A
TR38243|c0_g2_i1	J9JLS1	Uncharacterized protein	#N/A	#N/A	#N/A
TR3903|c0_g1_i1	J9M206	Uncharacterized protein	#N/A	#N/A	#N/A
TR2325|c0_g1_i2	J9JNT4	Uncharacterized protein	transcription, DNA-templated [GO:0006351]	DNA binding [GO:0003677]; transcription factor activity, sequence-specific DNA binding [GO:0003700]	nucleus [GO:0005634]
TR34042|c0_g1_i1	V5GT55	Annexin	#N/A	calcium-dependent phospholipid binding [GO:0005544]; calcium ion binding [GO:0005509]	#N/A
TR34312|c2_g2_i5	J9KE06	Uncharacterized protein	#N/A	metal ion binding [GO:0046872]; nucleic acid binding [GO:0003676]	#N/A
TR34704|c0_g1_i1	J9JLK0	Uncharacterized protein	DNA replication [GO:0006260]	ATP binding [GO:0005524]; DNA binding [GO:0003677]	#N/A
TR29542|c0_g1_i1	J9K4P1	Uncharacterized protein	transport [GO:0006810]	#N/A	membrane [GO:0016020]
TR32651|c0_g1_i2	J9M1T7	Uncharacterized protein	#N/A	serine-type endopeptidase activity [GO:0004252]	#N/A
TR4259|c0_g1_i4	J9LZI4	Uncharacterized protein	#N/A	#N/A	#N/A
TR71350|c0_g1_i1	J9K2W9	Uncharacterized protein	#N/A	metal ion binding [GO:0046872]; nucleic acid binding [GO:0003676]	#N/A
TR33534|c0_g1_i1	J9KYM3	Uncharacterized protein	#N/A	substrate-specific transmembrane transporter activity [GO:0022891]	integral component of membrane [GO:0016021]
TR32862|c0_g1_i1	X1XMJ0	Uncharacterized protein	#N/A	#N/A	#N/A
TR28428|c0_g1_i2	J9K313	Uncharacterized protein	#N/A	#N/A	#N/A
TR19438|c0_g1_i1	X1XSK4	Uncharacterized protein	#N/A	#N/A	#N/A
TR4861|c1_g1_i2	J9JY94	Uncharacterized protein	#N/A	nucleic acid binding [GO:0003676]; zinc ion binding [GO:0008270]	#N/A
TR19898|c0_g2_i1	J9JUB0	Uncharacterized protein	#N/A	#N/A	#N/A
TR15741|c0_g1_i1	J9L746	Uncharacterized protein	#N/A	metal ion binding [GO:0046872]; nucleic acid binding [GO:0003676]	#N/A
TR20529|c0_g1_i2	J9JKP5	Uncharacterized protein	#N/A	#N/A	#N/A
TR16519|c0_g1_i1	J9KAS4	Uncharacterized protein	#N/A	nucleic acid binding [GO:0003676]; nucleotide binding [GO:0000166]	#N/A
TR16299|c0_g1_i1	C4WUS4	ACYPI003297 protein (Uncharacterized protein)	#N/A	#N/A	#N/A
TR36627|c0_g1_i1	C4WWZ0	ACYPI000852 protein (Uncharacterized protein)	#N/A	#N/A	#N/A
TR34174|c0_g1_i3	D6WQR4	Putative uncharacterized protein	#N/A	serine-type peptidase activity [GO:0008236]	#N/A
TR4005|c0_g1_i1	J9K7Y4	Uncharacterized protein	#N/A	#N/A	#N/A
TR29951|c0_g1_i2	C1L3G5	Serotonin 5-HT1 receptor	#N/A	G-protein coupled receptor activity [GO:0004930]	integral component of membrane [GO:0016021]
TR4854|c0_g1_i3	J9JLG9	Uncharacterized protein	#N/A	zinc ion binding [GO:0008270]	#N/A
TR35294|c0_g1_i1	X1XND5	Uncharacterized protein	#N/A	#N/A	#N/A
TR25534|c0_g1_i1	J9K7X9	Uncharacterized protein	#N/A	#N/A	#N/A
TR25339|c0_g1_i1	X1WKH4	Uncharacterized protein	#N/A	#N/A	#N/A
TR28140|c0_g1_i1	J9K0T7	Uncharacterized protein	#N/A	ATP binding [GO:0005524]; protein kinase activity [GO:0004672]	#N/A
TR35180|c0_g1_i4	V5V0N7	Calcitonin-like diuretic hormone receptor 2	cell surface receptor signaling pathway [GO:0007166]	calcitonin receptor activity [GO:0004948]	integral component of membrane [GO:0016021]; plasma membrane [GO:0005886]
TR37972|c0_g1_i1	J9JK11	Uncharacterized protein	regulation of transcription, DNA-templated [GO:0006355]	sequence-specific DNA binding [GO:0043565]	nucleus [GO:0005634]
TR33772|c0_g1_i1	X1WKU4	Uncharacterized protein	#N/A	#N/A	#N/A
TR4874|c3_g1_i3	J9KMM5	Uncharacterized protein	#N/A	#N/A	#N/A
TR12449|c0_g1_i1	B4H8P9	GL25421	#N/A	#N/A	#N/A
TR25168|c0_g1_i3	C4WRQ0	ACYPI001099 protein (Uncharacterized protein)	#N/A	#N/A	#N/A
TR2588|c0_g1_i1	J9JY34	Uncharacterized protein	#N/A	ATPase activity, coupled to transmembrane movement of substances [GO:0042626]; ATP binding [GO:0005524]	integral component of membrane [GO:0016021]
TR32425|c0_g1_i2	J9JTU7	Uncharacterized protein	#N/A	extracellular ligand-gated ion channel activity [GO:0005230]	integral component of membrane [GO:0016021]; plasma membrane [GO:0005886]
TR31957|c0_g1_i1	E0VRU1	Predicted protein	#N/A	G-protein coupled GABA receptor activity [GO:0004965]	integral component of membrane [GO:0016021]
TR28457|c0_g1_i1	X1XQJ3	Uncharacterized protein	#N/A	#N/A	#N/A
TR35335|c0_g1_i2	J9JP25	Uncharacterized protein	visual perception [GO:0007601]	cysteine-type endopeptidase activity [GO:0004197]; G-protein coupled receptor activity [GO:0004930]	integral component of membrane [GO:0016021]
TR35321|c0_g1_i11	J9K1N5	Uncharacterized protein	#N/A	#N/A	#N/A
TR65413|c0_g1_i1	X1X7N6	Uncharacterized protein	ribosome biogenesis [GO:0042254]	#N/A	#N/A
TR4363|c1_g1_i2	X1WYT4	Uncharacterized protein	#N/A	#N/A	#N/A
TR31048|c0_g1_i1	J9M4A3	Uncharacterized protein	#N/A	#N/A	integral component of membrane [GO:0016021]
TR28472|c0_g1_i1	J9LM82	Uncharacterized protein	#N/A	#N/A	#N/A
TR38933|c0_g1_i1	X1XP48	Uncharacterized protein	#N/A	#N/A	#N/A
TR20633|c0_g1_i1	J9JMU1	Uncharacterized protein	regulation of transcription, DNA-templated [GO:0006355]; translation [GO:0006412]	structural constituent of ribosome [GO:0003735]	ribosome [GO:0005840]
TR8803|c0_g1_i1	C4WTK6	ACYPI56559 protein	#N/A	#N/A	#N/A
TR33392|c0_g4_i5	X1XQ40	Phospholipid-transporting ATPase (EC 3.6.3.1)	#N/A	ATP binding [GO:0005524]; magnesium ion binding [GO:0000287]; phospholipid-translocating ATPase activity [GO:0004012]	integral component of membrane [GO:0016021]
TR33768|c0_g1_i1	B4JCA0	GH11629	#N/A	#N/A	#N/A
TR31689|c0_g1_i3	J9K5V2	Uncharacterized protein	#N/A	acetyl-CoA transporter activity [GO:0008521]	integral component of membrane [GO:0016021]
TR47737|c0_g1_i1	J9L5F4	Uncharacterized protein	#N/A	nucleic acid binding [GO:0003676]	#N/A
TR20532|c0_g1_i1	C4WWR2	ACYPI010123 protein	#N/A	#N/A	#N/A
TR20529|c0_g1_i1	J9JKP5	Uncharacterized protein	#N/A	#N/A	#N/A
TR31232|c0_g1_i5	J9LJR4	Uncharacterized protein	regulation of transcription, DNA-templated [GO:0006355]	#N/A	nucleus [GO:0005634]
TR33796|c0_g1_i1	J9JW05	Uncharacterized protein	#N/A	#N/A	#N/A
TR3371|c0_g1_i2	J9JJJ3	Uncharacterized protein	#N/A	GTPase activity [GO:0003924]; GTP binding [GO:0005525]	#N/A
TR19557|c0_g1_i1	J9JQ69	Uncharacterized protein	#N/A	#N/A	#N/A
TR34803|c1_g2_i13	X1WI79	Uncharacterized protein	transmembrane transport [GO:0055085]	#N/A	integral component of membrane [GO:0016021]
TR3212|c0_g1_i2	J9JY06	Uncharacterized protein	#N/A	methyltransferase activity [GO:0008168]	#N/A
TR20361|c0_g1_i1	J9L4N1	Uncharacterized protein	#N/A	ATPase activity [GO:0016887]; ATP binding [GO:0005524]	membrane [GO:0016020]
TR31697|c1_g1_i2	J9K6Y7	Uncharacterized protein	#N/A	nucleic acid binding [GO:0003676]	#N/A
TR32118|c0_g2_i1	J9L567	Uncharacterized protein	#N/A	#N/A	#N/A
TR31797|c0_g1_i1	J9JW35	Uncharacterized protein	tRNA splicing, via endonucleolytic cleavage and ligation [GO:0006388]	nucleic acid binding [GO:0003676]; tRNA-intron endonuclease activity [GO:0000213]	#N/A
TR34492|c0_g1_i2	J9K816	Uncharacterized protein	#N/A	#N/A	#N/A
TR35708|c9_g1_i1	J9LS10	Uncharacterized protein	#N/A	#N/A	#N/A
TR4233|c2_g1_i1	J9K3R0	Uncharacterized protein	#N/A	#N/A	#N/A
TR16214|c0_g2_i1	J9JZ23	Receptor expression-enhancing protein	#N/A	#N/A	integral component of membrane [GO:0016021]
TR26934|c0_g1_i1	J9JK50	Uncharacterized protein	cellular amino acid metabolic process [GO:0006520]	lyase activity [GO:0016829]	#N/A
TR5759|c0_g1_i1	J9JY78	Uncharacterized protein	#N/A	#N/A	#N/A
TR27754|c0_g1_i1	J9K056	Carboxylic ester hydrolase (EC 3.1.1.-)	#N/A	hydrolase activity [GO:0016787]	#N/A
TR4153|c0_g1_i2	J9K1B0	Uncharacterized protein	#N/A	peptidase activity [GO:0008233]	#N/A
TR20523|c0_g1_i2	J9K6D4	Uncharacterized protein	#N/A	#N/A	#N/A
TR34942|c0_g1_i2	X1WZD8	Uncharacterized protein	#N/A	#N/A	#N/A
TR36542|c0_g1_i1	J9JJF8	Uncharacterized protein	#N/A	structural constituent of cuticle [GO:0042302]	#N/A
TR32548|c0_g1_i1	C4WVG4	ACYPI010135 protein	cellular glucose homeostasis [GO:0001678]; glycolytic process [GO:0006096]	ATP binding [GO:0005524]; glucose binding [GO:0005536]; hexokinase activity [GO:0004396]	cell [GO:0005623]
TR5075|c0_g1_i1	J9K386	Diacylglycerol kinase (DAG kinase) (EC 2.7.1.107)	intracellular signal transduction [GO:0035556]; protein kinase C-activating G-protein coupled receptor signaling pathway [GO:0007205]	ATP binding [GO:0005524]; diacylglycerol kinase activity [GO:0004143]	intracellular [GO:0005622]
TR36030|c7_g7_i11	A0A0C9QBI6	FSIP2 protein (Fragment)	#N/A	#N/A	#N/A
TR36096|c3_g4_i10	J9KTC5	Uncharacterized protein	#N/A	nucleic acid binding [GO:0003676]	#N/A
TR65612|c0_g1_i1	J9K6R8	Uncharacterized protein	#N/A	metal ion binding [GO:0046872]; nucleic acid binding [GO:0003676]	#N/A
TR41716|c0_g1_i1	J9JZL6	Uncharacterized protein	#N/A	#N/A	#N/A
TR60716|c1_g1_i6	J9LCS5	Uncharacterized protein	transport [GO:0006810]	#N/A	membrane [GO:0016020]
TR66669|c0_g2_i1	J9K4E2	Uncharacterized protein	#N/A	metal ion binding [GO:0046872]	#N/A
TR35294|c0_g1_i2	X1XND5	Uncharacterized protein	#N/A	#N/A	#N/A
TR33498|c0_g1_i1	C4WWK4	ACYPI009919 protein	#N/A	#N/A	#N/A
TR31944|c1_g1_i2	T1HWN6	Uncharacterized protein	#N/A	#N/A	#N/A
TR65826|c0_g1_i1	J9JW91	Uncharacterized protein	#N/A	structural constituent of nuclear pore [GO:0017056]	nuclear pore [GO:0005643]
TR25649|c0_g1_i1	U4TYR8	RuleBase:RU361160}.	glucose metabolic process [GO:0006006]; glycolytic process [GO:0006096]	glyceraldehyde-3-phosphate dehydrogenase (NAD+) (phosphorylating) activity [GO:0004365]; NAD binding [GO:0051287]; NADP binding [GO:0050661]	#N/A
TR4127|c0_g1_i1	J9JTT6	Uncharacterized protein	#N/A	#N/A	#N/A
TR32753|c0_g1_i2	J9JXW6	Uncharacterized protein	#N/A	#N/A	#N/A
TR34310|c0_g1_i1	J9JJM7	Uncharacterized protein	#N/A	flavin adenine dinucleotide binding [GO:0050660]; oxidoreductase activity, acting on CH-OH group of donors [GO:0016614]	#N/A
TR25128|c0_g1_i1	C4WWQ4	ACYPI24610 protein (Uncharacterized protein)	#N/A	#N/A	#N/A
TR27095|c0_g1_i1	J9JQT3	Uncharacterized protein	#N/A	#N/A	#N/A
TR35609|c1_g1_i2	J9MA12	Uncharacterized protein	#N/A	#N/A	#N/A
TR34973|c1_g6_i1	J9JS33	Uncharacterized protein	#N/A	iron ion binding [GO:0005506]; L-ascorbic acid binding [GO:0031418]; oxidoreductase activity, acting on single donors with incorporation of molecular oxygen, incorporation of two atoms of oxygen [GO:0016702]; procollagen-proline 4-dioxygenase activity [GO:0004656]	endoplasmic reticulum [GO:0005783]
TR35725|c0_g1_i5	J9JLH9	Uncharacterized protein	transmembrane transport [GO:0055085]	transporter activity [GO:0005215]	integral component of membrane [GO:0016021]
TR33461|c0_g2_i3	J9K8U1	Uncharacterized protein	#N/A	#N/A	#N/A
TR35608|c3_g1_i1	J9KEY8	Uncharacterized protein	#N/A	#N/A	#N/A
TR34005|c0_g1_i1	J9JNW0	Uncharacterized protein	transmembrane transport [GO:0055085]	#N/A	integral component of membrane [GO:0016021]
TR4127|c4_g1_i2	J9K7T1	Uncharacterized protein	#N/A	G-protein coupled receptor activity [GO:0004930]	integral component of membrane [GO:0016021]
TR35160|c0_g2_i1	A0A0C9QUZ7	Adam11_1 protein	#N/A	metalloendopeptidase activity [GO:0004222]; zinc ion binding [GO:0008270]	#N/A
TR26167|c0_g1_i1	J9K2N1	Uncharacterized protein	DNA repair [GO:0006281]	DNA binding [GO:0003677]; nuclease activity [GO:0004518]	#N/A
TR4652|c0_g1_i4	J9K6Q9	Uncharacterized protein	#N/A	ATP binding [GO:0005524]; helicase activity [GO:0004386]; nucleic acid binding [GO:0003676]	#N/A
TR31398|c0_g1_i1	J9K995	Uncharacterized protein	#N/A	corticotropin-releasing hormone binding [GO:0051424]	#N/A
TR35957|c1_g1_i2	J9JVQ3	Uncharacterized protein	protein homooligomerization [GO:0051260]	voltage-gated potassium channel activity [GO:0005249]	voltage-gated potassium channel complex [GO:0008076]
TR34860|c7_g1_i2	J9LQ88	Uncharacterized protein	mitotic chromosome condensation [GO:0007076]	#N/A	condensin complex [GO:0000796]
TR2768|c0_g1_i2	J9LIZ8	Uncharacterized protein	regulation of transcription, DNA-templated [GO:0006355]	sequence-specific DNA binding [GO:0043565]	nucleus [GO:0005634]
TR34968|c0_g1_i3	J9LGJ9	Uncharacterized protein	regulation of autophagy [GO:0010506]	#N/A	extracellular space [GO:0005615]
TR23178|c0_g2_i1	J9JJL0	Uncharacterized protein	#N/A	#N/A	extracellular space [GO:0005615]
TR23559|c0_g1_i1	J9JJJ0	Uncharacterized protein	protein deubiquitination [GO:0016579]	ubiquitin-specific protease activity [GO:0004843]	#N/A
TR35430|c0_g1_i4	J9JPT9	cGMP-dependent protein kinase (EC 2.7.11.12)	#N/A	ATP binding [GO:0005524]; cGMP binding [GO:0030553]; cGMP-dependent protein kinase activity [GO:0004692]	#N/A
TR32996|c0_g1_i1	E2B612	Neither inactivation nor afterpotential protein C	#N/A	ATP binding [GO:0005524]; motor activity [GO:0003774]; protein kinase activity [GO:0004672]	myosin complex [GO:0016459]
TR70882|c0_g1_i1	J9JWX6	Uncharacterized protein	response to oxidative stress [GO:0006979]	heme binding [GO:0020037]; peroxidase activity [GO:0004601]	#N/A
TR2952|c0_g1_i1	J9KIB4	Uncharacterized protein	#N/A	#N/A	#N/A
TR1529|c0_g2_i1	C4WX99	Mitochondrial inner membrane protease subunit 1 (EC 3.4.21.-) (IMP1-like protein)	#N/A	serine-type peptidase activity [GO:0008236]	mitochondrial inner membrane [GO:0005743]
TR3098|c0_g1_i2	X1WYM0	Uncharacterized protein	#N/A	#N/A	#N/A
TR35004|c0_g7_i2	J9KHN1	Uncharacterized protein	tetrapyrrole biosynthetic process [GO:0033014]	uroporphyrinogen-III synthase activity [GO:0004852]	#N/A
TR21941|c0_g1_i1	J9KB73	Uncharacterized protein	carbohydrate metabolic process [GO:0005975]	transferase activity, transferring hexosyl groups [GO:0016758]	membrane [GO:0016020]
TR25168|c0_g1_i4	C4WRQ0	ACYPI001099 protein (Uncharacterized protein)	#N/A	#N/A	#N/A
TR27196|c0_g1_i1	J9JKN1	Uncharacterized protein	transcription, DNA-templated [GO:0006351]	metal ion binding [GO:0046872]; nucleic acid binding [GO:0003676]; transcription factor activity, sequence-specific DNA binding [GO:0003700]	nucleus [GO:0005634]
TR3138|c0_g1_i1	J9K5M2	Uncharacterized protein	#N/A	#N/A	transport vesicle [GO:0030133]
TR35866|c1_g2_i1	C4WW81	ACYPI001237 protein	#N/A	transferase activity, transferring hexosyl groups [GO:0016758]	#N/A
TR34860|c7_g1_i1	J9LQ88	Uncharacterized protein	mitotic chromosome condensation [GO:0007076]	#N/A	condensin complex [GO:0000796]
TR8071|c0_g1_i1	J9JU79	Uncharacterized protein	#N/A	N-acetyltransferase activity [GO:0008080]	#N/A
TR938|c0_g1_i1	J9KEK0	Uncharacterized protein	#N/A	#N/A	#N/A
TR35787|c4_g1_i3	X1WIK2	Ribonuclease P/MRP protein subunit POP5 (EC 3.1.26.5)	tRNA processing [GO:0008033]	ribonuclease P activity [GO:0004526]	nucleolus [GO:0005730]
TR29198|c0_g1_i1	J9K7R4	Uncharacterized protein	protein targeting to peroxisome [GO:0006625]	ATPase activity, coupled [GO:0042623]; ATP binding [GO:0005524]	peroxisomal membrane [GO:0005778]
TR4322|c0_g1_i3	J9JS89	Uncharacterized protein	#N/A	serine-type endopeptidase activity [GO:0004252]	#N/A
TR32653|c0_g1_i1	J9JJP5	Uncharacterized protein	actin filament organization [GO:0007015]	#N/A	actin cytoskeleton [GO:0015629]
TR33875|c0_g1_i1	J9M2J9	Uncharacterized protein	#N/A	#N/A	#N/A
TR35160|c0_g2_i2	E1ZWX5	ADAM 11	#N/A	metalloendopeptidase activity [GO:0004222]; zinc ion binding [GO:0008270]	#N/A
TR21196|c0_g1_i1	J9LV70	Uncharacterized protein	#N/A	#N/A	#N/A
TR42026|c0_g1_i1	X1WSJ0	Uncharacterized protein	#N/A	#N/A	#N/A
TR29719|c0_g1_i2	J9JUH3	Uncharacterized protein	#N/A	#N/A	#N/A
TR20295|c0_g1_i1	J9K8J9	Uncharacterized protein	#N/A	#N/A	#N/A
TR34849|c0_g1_i1	J9KDY6	Uncharacterized protein	#N/A	#N/A	#N/A
TR59197|c0_g1_i1	J9KAR5	Uncharacterized protein	iron-sulfur cluster assembly [GO:0016226]	iron-sulfur cluster binding [GO:0051536]; structural molecule activity [GO:0005198]	#N/A
TR27657|c0_g2_i3	J9JP51	Uncharacterized protein	regulation of cell cycle [GO:0051726]	#N/A	#N/A
TR28790|c0_g2_i1	J9L9Y2	Uncharacterized protein	regulation of transcription, DNA-templated [GO:0006355]	sequence-specific DNA binding [GO:0043565]	nucleus [GO:0005634]
TR35469|c0_g3_i3	J9L0Z4	Uncharacterized protein	DNA integration [GO:0015074]	aspartic-type endopeptidase activity [GO:0004190]; nucleic acid binding [GO:0003676]	#N/A
TR33571|c0_g1_i3	J9JKW7	Uncharacterized protein	signal transduction [GO:0007165]	#N/A	#N/A
TR35227|c0_g1_i8	J9M7F1	Uncharacterized protein	#N/A	zinc ion binding [GO:0008270]	#N/A
TR4294|c0_g1_i2	J9KB30	Anoctamin	#N/A	#N/A	integral component of membrane [GO:0016021]
TR35456|c0_g1_i3	X1WKG7	Uncharacterized protein	#N/A	#N/A	#N/A
TR42741|c0_g1_i1	T1HS99	Uncharacterized protein	threonine metabolic process [GO:0006566]	ATP binding [GO:0005524]; homoserine kinase activity [GO:0004413]; pyridoxal phosphate binding [GO:0030170]	#N/A
TR60635|c0_g1_i1	J9L5Q9	Uncharacterized protein	#N/A	#N/A	#N/A
TR2006|c0_g1_i1	J9JL22	Uncharacterized protein	#N/A	transporter activity [GO:0005215]	intracellular [GO:0005622]
TR35361|c1_g11_i1	X1WVF2	Uncharacterized protein	#N/A	#N/A	#N/A
TR31445|c0_g1_i1	J9K3I8	Uncharacterized protein	#N/A	#N/A	integral component of membrane [GO:0016021]
TR4322|c0_g1_i7	J9JS89	Uncharacterized protein	#N/A	serine-type endopeptidase activity [GO:0004252]	#N/A
TR35154|c7_g7_i7	J9K2Q1	Uncharacterized protein	#N/A	#N/A	#N/A
TR25474|c0_g1_i1	J9JJ72	Uncharacterized protein	#N/A	DNA primase activity [GO:0003896]	#N/A
TR3903|c0_g1_i2	J9JKX9	Uncharacterized protein	#N/A	#N/A	#N/A
TR7380|c0_g1_i1	J9JVE6	Uncharacterized protein	DNA damage checkpoint [GO:0000077]; DNA repair [GO:0006281]	#N/A	checkpoint clamp complex [GO:0030896]; nucleolus [GO:0005730]
TR33147|c0_g1_i4	J9JR53	Uncharacterized protein	#N/A	transporter activity [GO:0005215]	cytoplasm [GO:0005737]; integral component of membrane [GO:0016021]
TR19440|c0_g1_i1	J9K1G7	Uncharacterized protein	#N/A	hydrolase activity [GO:0016787]	#N/A
TR18879|c0_g1_i2	J9LH13	Uncharacterized protein	#N/A	#N/A	#N/A
TR8379|c0_g1_i1	X1X342	Uncharacterized protein	#N/A	#N/A	#N/A
TR32630|c0_g1_i1	J9LE05	Uncharacterized protein	#N/A	metal ion binding [GO:0046872]	#N/A
TR3691|c0_g1_i1	J9JXQ2	Uncharacterized protein	#N/A	#N/A	#N/A
TR3219|c0_g1_i1	J9L3L2	Uncharacterized protein	#N/A	#N/A	#N/A
TR36262|c0_g1_i1	J9K8K8	Uncharacterized protein	#N/A	DNA binding [GO:0003677]	nucleus [GO:0005634]
TR31011|c0_g1_i4	J9K1X3	Uncharacterized protein	#N/A	zinc ion binding [GO:0008270]	intracellular [GO:0005622]
TR32560|c0_g1_i2	J9JKX0	Uncharacterized protein	#N/A	methyltransferase activity [GO:0008168]	#N/A
TR17389|c0_g2_i1	J9JND6	Uncharacterized protein	#N/A	#N/A	#N/A
TR59313|c0_g1_i1	J9JW93	Uncharacterized protein	small GTPase mediated signal transduction [GO:0007264]	GTP binding [GO:0005525]	intracellular [GO:0005622]; membrane [GO:0016020]
TR26389|c0_g1_i1	J9JQP0	Uncharacterized protein	multicellular organismal development [GO:0007275]	sequence-specific DNA binding [GO:0043565]; transcription factor activity, sequence-specific DNA binding [GO:0003700]	nucleus [GO:0005634]
TR29258|c0_g1_i1	X1X3C1	Uncharacterized protein	#N/A	#N/A	#N/A
TR37378|c0_g1_i1	X1WM56	Uncharacterized protein	carbohydrate metabolic process [GO:0005975]	hydrolase activity, hydrolyzing O-glycosyl compounds [GO:0004553]	#N/A
TR4322|c0_g1_i4	J9JS89	Uncharacterized protein	#N/A	serine-type endopeptidase activity [GO:0004252]	#N/A
TR36859|c0_g2_i1	J9JZ26	Uncharacterized protein	#N/A	nucleic acid binding [GO:0003676]; nucleotide binding [GO:0000166]	#N/A
TR27874|c0_g1_i1	J9LYN1	Uncharacterized protein	#N/A	metal ion binding [GO:0046872]	#N/A
TR19873|c0_g1_i2	D2T2J8	Chryptochrome 2-2	#N/A	#N/A	#N/A
TR34492|c0_g1_i4	J9K816	Uncharacterized protein	#N/A	#N/A	#N/A
TR33810|c0_g1_i7	J9JXW0	Uncharacterized protein	#N/A	#N/A	#N/A
TR26145|c0_g1_i1	J9KP41	Uncharacterized protein	#N/A	transporter activity [GO:0005215]	intracellular [GO:0005622]
TR34722|c1_g3_i6	J9JU06	Uncharacterized protein	#N/A	nucleic acid binding [GO:0003676]	#N/A
TR35949|c0_g1_i2	X1WJH1	Uncharacterized protein	DNA integration [GO:0015074]	nucleic acid binding [GO:0003676]	#N/A
TR4515|c0_g1_i1	J9L3J1	Uncharacterized protein	#N/A	DNA binding [GO:0003677]	nucleus [GO:0005634]
TR33360|c0_g3_i2	X1WKG7	Uncharacterized protein	#N/A	#N/A	#N/A
TR35465|c1_g1_i9	J9JWD3	Uncharacterized protein	#N/A	#N/A	cytoskeleton [GO:0005856]
TR33989|c1_g1_i1	J9JZD9	Uncharacterized protein	#N/A	metal ion binding [GO:0046872]; nucleic acid binding [GO:0003676]	#N/A
TR36292|c0_g1_i1	J9K3Y0	Uncharacterized protein	#N/A	SUMO transferase activity [GO:0019789]; zinc ion binding [GO:0008270]	#N/A
TR26594|c0_g1_i1	X1WPC1	Uncharacterized protein	#N/A	#N/A	#N/A
TR36096|c3_g4_i9	J9KTC5	Uncharacterized protein	#N/A	nucleic acid binding [GO:0003676]	#N/A
TR25486|c0_g1_i1	J9JN12	Uncharacterized protein	#N/A	#N/A	#N/A
TR32027|c0_g1_i1	J9K9M7	UDP-glucuronosyltransferase (EC 2.4.1.17)	#N/A	glucuronosyltransferase activity [GO:0015020]	integral component of membrane [GO:0016021]
TR19569|c0_g1_i1	J9KWZ6	Uncharacterized protein	#N/A	substrate-specific transmembrane transporter activity [GO:0022891]	integral component of membrane [GO:0016021]
TR32095|c0_g1_i2	J9KAK9	Uncharacterized protein	#N/A	#N/A	#N/A
TR31784|c0_g2_i1	J9M3K2	Uncharacterized protein	transcription, DNA-templated [GO:0006351]	sequence-specific DNA binding [GO:0043565]; transcription factor activity, sequence-specific DNA binding [GO:0003700]	nucleus [GO:0005634]
TR32703|c0_g1_i1	J9JXG8	Uncharacterized protein	#N/A	#N/A	#N/A
TR60571|c1_g1_i3	N6TEK3	Uncharacterized protein (Fragment)	#N/A	#N/A	#N/A
TR33510|c0_g2_i3	X1WJ64	Uncharacterized protein	#N/A	ATPase activity [GO:0016887]; ATP binding [GO:0005524]	#N/A
TR35707|c0_g1_i2	J9M1P0	Uncharacterized protein	#N/A	nucleic acid binding [GO:0003676]	#N/A
TR33392|c0_g4_i1	E0VAM5	Phospholipid-transporting ATPase (EC 3.6.3.1)	#N/A	ATP binding [GO:0005524]; magnesium ion binding [GO:0000287]; phospholipid-translocating ATPase activity [GO:0004012]	integral component of membrane [GO:0016021]
TR22398|c0_g1_i1	C4WWX2	ACYPI004109 protein (Uncharacterized protein)	#N/A	oxidoreductase activity [GO:0016491]	#N/A
TR32283|c0_g1_i4	C4WWN8	ACYPI53448 protein	transmembrane transport [GO:0055085]	#N/A	integral component of membrane [GO:0016021]
TR32027|c0_g1_i2	J9K9M7	UDP-glucuronosyltransferase (EC 2.4.1.17)	#N/A	glucuronosyltransferase activity [GO:0015020]	integral component of membrane [GO:0016021]
TR21085|c0_g1_i1	J9JJ41	Uncharacterized protein	aromatic amino acid family metabolic process [GO:0009072]; serotonin biosynthetic process [GO:0042427]	amino acid binding [GO:0016597]; iron ion binding [GO:0005506]; tryptophan 5-monooxygenase activity [GO:0004510]	#N/A
TR36993|c0_g1_i1	J9K241	Uncharacterized protein	#N/A	cytochrome-c oxidase activity [GO:0004129]	mitochondrial envelope [GO:0005740]
TR34743|c0_g1_i12	F4WH36	Lysosomal alpha-glucosidase	carbohydrate metabolic process [GO:0005975]	carbohydrate binding [GO:0030246]; hydrolase activity, hydrolyzing O-glycosyl compounds [GO:0004553]	#N/A
TR30151|c0_g1_i3	J9K4I1	Uncharacterized protein	#N/A	#N/A	#N/A
TR28793|c0_g1_i9	J9KK66	Uncharacterized protein	#N/A	#N/A	#N/A
TR15632|c0_g2_i1	J9K7L8	Uncharacterized protein	#N/A	amino acid transmembrane transporter activity [GO:0015171]	integral component of membrane [GO:0016021]
TR33231|c0_g1_i2	J9JZ93	Uncharacterized protein	#N/A	voltage-gated calcium channel activity [GO:0005245]	voltage-gated calcium channel complex [GO:0005891]
TR35828|c1_g1_i2	J9JN64	Uncharacterized protein	#N/A	#N/A	#N/A
TR30994|c0_g1_i2	J9LQB0	Uncharacterized protein	#N/A	#N/A	integral component of membrane [GO:0016021]
TR26467|c0_g1_i1	J9JQZ5	Uncharacterized protein	#N/A	#N/A	#N/A
TR33571|c0_g1_i2	J9JKW7	Uncharacterized protein	signal transduction [GO:0007165]	#N/A	#N/A
TR34942|c0_g1_i1	X1WZD8	Uncharacterized protein	#N/A	#N/A	#N/A
TR3501|c0_g1_i3	J9JWW1	Uncharacterized protein	#N/A	ATP binding [GO:0005524]; protein kinase activity [GO:0004672]	#N/A
TR35453|c7_g2_i5	J9JVS4	Uncharacterized protein	#N/A	#N/A	#N/A
TR34743|c0_g1_i26	J9JJ30	Uncharacterized protein	carbohydrate metabolic process [GO:0005975]	carbohydrate binding [GO:0030246]; hydrolase activity, hydrolyzing O-glycosyl compounds [GO:0004553]	#N/A
TR4382|c0_g2_i8	J9K9Q1	Uncharacterized protein	#N/A	ATP binding [GO:0005524]; protein serine/threonine kinase activity [GO:0004674]	#N/A
TR33510|c0_g2_i1	X1WJ64	Uncharacterized protein	#N/A	ATPase activity [GO:0016887]; ATP binding [GO:0005524]	#N/A
TR35435|c0_g1_i1	J9JXN0	Uncharacterized protein	#N/A	acetyl-CoA transporter activity [GO:0008521]	integral component of membrane [GO:0016021]
TR33644|c0_g1_i1	J9K5Y8	Uncharacterized protein	#N/A	sulfotransferase activity [GO:0008146]	#N/A
TR36118|c1_g1_i1	X1WZF3	Uncharacterized protein	DNA integration [GO:0015074]	aspartic-type endopeptidase activity [GO:0004190]; nucleic acid binding [GO:0003676]; zinc ion binding [GO:0008270]	#N/A
TR32753|c0_g1_i1	J9JXW6	Uncharacterized protein	#N/A	#N/A	#N/A
TR35227|c0_g1_i20	J9M7F1	Uncharacterized protein	#N/A	zinc ion binding [GO:0008270]	#N/A
TR53989|c0_g2_i1	J9LZL8	Uncharacterized protein	#N/A	#N/A	#N/A
TR25953|c0_g2_i1	J9KS64	Uncharacterized protein	#N/A	#N/A	#N/A
TR35778|c1_g1_i10	J9K3J8	Uncharacterized protein	#N/A	metal ion binding [GO:0046872]; ubiquitin-protein transferase activity [GO:0004842]	cytosol [GO:0005829]; mitochondrion [GO:0005739]
TR26196|c0_g3_i1	J9JSB5	Uncharacterized protein	#N/A	#N/A	#N/A
TR30838|c0_g3_i1	J9K6R6	Uncharacterized protein	#N/A	#N/A	#N/A
TR4823|c0_g1_i1	J9KJG1	Uncharacterized protein	#N/A	#N/A	#N/A
TR30631|c0_g1_i3	J9K2D2	Uncharacterized protein	#N/A	ATPase activity [GO:0016887]; ATP binding [GO:0005524]	#N/A
TR15794|c0_g2_i1	J9JTD2	Uncharacterized protein	DNA repair [GO:0006281]	ATP binding [GO:0005524]; DNA binding [GO:0003677]; DNA-dependent ATPase activity [GO:0008094]	#N/A
TR7213|c0_g2_i1	J9LJS5	Uncharacterized protein	#N/A	#N/A	#N/A
TR3850|c0_g2_i3	J9K603	Uncharacterized protein	response to oxidative stress [GO:0006979]	heme binding [GO:0020037]; peroxidase activity [GO:0004601]	#N/A
TR35227|c0_g1_i6	J9M7F1	Uncharacterized protein	#N/A	zinc ion binding [GO:0008270]	#N/A
TR33358|c2_g1_i2	J9K5T3	Uncharacterized protein	#N/A	#N/A	#N/A
TR33147|c0_g1_i5	J9JR53	Uncharacterized protein	#N/A	transporter activity [GO:0005215]	cytoplasm [GO:0005737]; integral component of membrane [GO:0016021]
TR31915|c0_g1_i1	J9KAY3	Uncharacterized protein	#N/A	#N/A	#N/A
TR4513|c0_g3_i7	J9LB96	Elongation of very long chain fatty acids protein (EC 2.3.1.199) (Very-long-chain 3-oxoacyl-CoA synthase)	fatty acid biosynthetic process [GO:0006633]	transferase activity [GO:0016740]	integral component of membrane [GO:0016021]
TR36366|c0_g1_i1	J9JV68	Uncharacterized protein	cell-matrix adhesion [GO:0007160]	#N/A	#N/A
TR25872|c0_g1_i1	U4UZ47	Uncharacterized protein (Fragment)	#N/A	4 iron, 4 sulfur cluster binding [GO:0051539]; FMN binding [GO:0010181]; NADH dehydrogenase (ubiquinone) activity [GO:0008137]	#N/A
TR35881|c0_g1_i2	J9K6I6	Uncharacterized protein	#N/A	#N/A	#N/A
TR9501|c0_g2_i1	J9KAD8	Uncharacterized protein	#N/A	#N/A	integral component of membrane [GO:0016021]
TR28186|c0_g1_i1	X1WQJ5	Uncharacterized protein	#N/A	#N/A	#N/A
TR31445|c0_g1_i2	J9K3I8	Uncharacterized protein	#N/A	#N/A	integral component of membrane [GO:0016021]
TR27553|c0_g1_i1	J9JQD9	Uncharacterized protein	DNA replication [GO:0006260]	5'-3' DNA helicase activity [GO:0043139]; ATP binding [GO:0005524]; single-stranded DNA binding [GO:0003697]	#N/A
TR36253|c0_g1_i1	T1ICF1	Uncharacterized protein	#N/A	#N/A	#N/A
TR6676|c0_g2_i1	J9K310	Uncharacterized protein	#N/A	calcium ion binding [GO:0005509]	#N/A
TR36051|c2_g1_i2	X1XIT3	Uncharacterized protein	#N/A	#N/A	#N/A
TR27695|c0_g1_i1	Q6JCP2	NADH-ubiquinone oxidoreductase chain 1 (EC 1.6.5.3)	#N/A	NADH dehydrogenase (ubiquinone) activity [GO:0008137]	integral component of membrane [GO:0016021]; mitochondrial inner membrane [GO:0005743]
TR24676|c0_g1_i1	J9JU28	Uncharacterized protein	#N/A	#N/A	#N/A
TR32283|c0_g1_i5	C4WWN8	ACYPI53448 protein	transmembrane transport [GO:0055085]	#N/A	integral component of membrane [GO:0016021]
TR36055|c1_g1_i6	J9K027	Uncharacterized protein	#N/A	#N/A	#N/A
TR61758|c0_g1_i1	J9K8V6	Uncharacterized protein	transcription, DNA-templated [GO:0006351]	sequence-specific DNA binding [GO:0043565]; steroid hormone receptor activity [GO:0003707]; transcription factor activity, sequence-specific DNA binding [GO:0003700]; zinc ion binding [GO:0008270]	nucleus [GO:0005634]
TR35772|c0_g1_i1	J9JPU7	Uncharacterized protein	#N/A	#N/A	#N/A
TR21871|c0_g1_i1	J9KVN3	Uncharacterized protein	#N/A	#N/A	#N/A
TR26167|c0_g3_i1	J9K2N1	Uncharacterized protein	DNA repair [GO:0006281]	DNA binding [GO:0003677]; nuclease activity [GO:0004518]	#N/A
TR709|c0_g2_i1	J9K0T1	Uncharacterized protein	#N/A	#N/A	#N/A
TR34373|c0_g1_i2	J9K016	Uncharacterized protein	#N/A	G-protein coupled receptor activity [GO:0004930]	integral component of membrane [GO:0016021]
TR4337|c0_g1_i4	J9KEJ8	Uncharacterized protein	#N/A	nucleic acid binding [GO:0003676]; zinc ion binding [GO:0008270]	nucleus [GO:0005634]
TR33510|c0_g2_i6	X1WJ64	Uncharacterized protein	#N/A	ATPase activity [GO:0016887]; ATP binding [GO:0005524]	#N/A
TR34463|c0_g1_i2	J9K5I2	Uncharacterized protein	regulation of Rho protein signal transduction [GO:0035023]; small GTPase mediated signal transduction [GO:0007264]	Rho guanyl-nucleotide exchange factor activity [GO:0005089]	intracellular [GO:0005622]
TR34051|c2_g3_i1	X1WI94	Uncharacterized protein	#N/A	heme binding [GO:0020037]; iron ion binding [GO:0005506]; monooxygenase activity [GO:0004497]; oxidoreductase activity, acting on paired donors, with incorporation or reduction of molecular oxygen [GO:0016705]	#N/A
TR35565|c0_g1_i7	J9M9L8	Uncharacterized protein	#N/A	#N/A	#N/A
TR18620|c0_g1_i1	J9JMD5	Uncharacterized protein	#N/A	nucleic acid binding [GO:0003676]; nucleotide binding [GO:0000166]	#N/A
TR30487|c0_g1_i1	J9LJN3	Uncharacterized protein	#N/A	#N/A	#N/A
TR23517|c0_g1_i1	C4WTB9	ACYPI009171 protein	#N/A	#N/A	#N/A
TR36073|c0_g6_i6	J9JV76	Uncharacterized protein	#N/A	oxidoreductase activity [GO:0016491]; transferase activity [GO:0016740]	#N/A
TR3803|c0_g1_i2	J9M601	Uncharacterized protein	#N/A	#N/A	#N/A
TR4382|c0_g2_i2	J9K9Q1	Uncharacterized protein	#N/A	ATP binding [GO:0005524]; protein serine/threonine kinase activity [GO:0004674]	#N/A
TR34362|c0_g1_i1	J9K4N3	Uncharacterized protein	transport [GO:0006810]	#N/A	integral component of membrane [GO:0016021]
TR28276|c1_g2_i1	J9LQ63	Uncharacterized protein	#N/A	#N/A	#N/A
TR34722|c1_g3_i7	X1WZR6	Uncharacterized protein	#N/A	nucleic acid binding [GO:0003676]	#N/A
TR34743|c0_g1_i9	J9JJ30	Uncharacterized protein	carbohydrate metabolic process [GO:0005975]	carbohydrate binding [GO:0030246]; hydrolase activity, hydrolyzing O-glycosyl compounds [GO:0004553]	#N/A
TR4743|c0_g1_i1	J9M2I8	Uncharacterized protein	#N/A	#N/A	#N/A
TR32523|c0_g1_i1	J9K7G3	Uncharacterized protein	#N/A	#N/A	#N/A
TR20154|c0_g1_i1	J9K4A9	Uncharacterized protein	#N/A	#N/A	#N/A
TR20081|c0_g1_i1	J9JN72	Uncharacterized protein	seryl-tRNA aminoacylation [GO:0006434]	ATP binding [GO:0005524]; serine-tRNA ligase activity [GO:0004828]	cytoplasm [GO:0005737]
TR27856|c0_g1_i2	J9JVV1	Uncharacterized protein	#N/A	metal ion binding [GO:0046872]; nucleic acid binding [GO:0003676]	#N/A
TR21195|c0_g1_i1	X1WIV7	Uncharacterized protein	transmembrane transport [GO:0055085]	#N/A	integral component of membrane [GO:0016021]
TR166|c0_g1_i1	J9KZT8	Uncharacterized protein	#N/A	protein kinase activity [GO:0004672]	#N/A
TR25669|c0_g1_i1	J9JPF9	Protein kinase C (EC 2.7.11.13)	intracellular signal transduction [GO:0035556]	ATP binding [GO:0005524]; metal ion binding [GO:0046872]; protein kinase C activity [GO:0004697]	intracellular [GO:0005622]
TR35154|c7_g7_i11	J9K2Q1	Uncharacterized protein	#N/A	#N/A	#N/A
TR20270|c0_g1_i1	X1X5S3	Uncharacterized protein	#N/A	#N/A	#N/A
TR15729|c0_g1_i1	J9JXV4	Uncharacterized protein	#N/A	#N/A	#N/A
TR29220|c0_g4_i1	J9K6T2	Uncharacterized protein	#N/A	#N/A	#N/A
TR33350|c0_g1_i1	J9KWL5	Uncharacterized protein	#N/A	nucleic acid binding [GO:0003676]	#N/A
TR22467|c0_g1_i1	J9JZY0	Uncharacterized protein	#N/A	#N/A	#N/A
TR3601|c0_g1_i3	J9K1T3	Uncharacterized protein	cell surface receptor signaling pathway [GO:0007166]	G-protein coupled receptor activity [GO:0004930]	integral component of membrane [GO:0016021]
TR4094|c1_g1_i1	A0A0A9XY57	SCY1-like protein 2	#N/A	ATP binding [GO:0005524]; protein kinase activity [GO:0004672]	#N/A
TR11680|c0_g1_i1	M4MC80	Hunchback (Fragment)	transcription, DNA-templated [GO:0006351]	metal ion binding [GO:0046872]; nucleic acid binding [GO:0003676]; transcription factor activity, sequence-specific DNA binding [GO:0003700]	nucleus [GO:0005634]
TR4754|c0_g1_i1	J9JTI4	Uncharacterized protein	#N/A	#N/A	#N/A
TR27856|c1_g1_i1	J9JZH1	Uncharacterized protein	#N/A	metal ion binding [GO:0046872]; nucleic acid binding [GO:0003676]	#N/A
TR5076|c0_g1_i1	J9LV09	Uncharacterized protein	#N/A	#N/A	#N/A
TR5663|c0_g1_i1	J9JUZ9	Probable methyltransferase BTM2 homolog (EC 2.1.1.-)	#N/A	rRNA (adenine) methyltransferase activity [GO:0016433]	#N/A
TR35709|c4_g1_i25	X1WPA2	Uncharacterized protein	#N/A	#N/A	#N/A
TR31761|c0_g1_i1	J9LDJ7	Uncharacterized protein	transcription, DNA-templated [GO:0006351]	sequence-specific DNA binding [GO:0043565]; transcription factor activity, sequence-specific DNA binding [GO:0003700]	nucleus [GO:0005634]
TR35458|c0_g1_i1	J9K781	UDP-glucuronosyltransferase (EC 2.4.1.17)	#N/A	glucuronosyltransferase activity [GO:0015020]	integral component of membrane [GO:0016021]
TR4240|c0_g2_i1	E2B5L6	Putative uncharacterized protein (Fragment)	#N/A	#N/A	#N/A
TR28468|c0_g1_i1	J9LHA4	Uncharacterized protein	#N/A	ion channel activity [GO:0005216]	integral component of membrane [GO:0016021]
TR32724|c1_g1_i1	J9M9X7	Uncharacterized protein	#N/A	#N/A	#N/A
TR33220|c0_g1_i2	X1X8R0	Uncharacterized protein	#N/A	#N/A	#N/A
TR31028|c0_g1_i5	X1XG75	Uncharacterized protein	#N/A	metal ion binding [GO:0046872]	#N/A
TR9684|c0_g1_i1	J9JMM2	Uncharacterized protein	#N/A	ion channel activity [GO:0005216]	integral component of membrane [GO:0016021]
TR30136|c0_g1_i2	J9KBW0	Uncharacterized protein	#N/A	#N/A	#N/A
TR54395|c0_g1_i1	J9JPC2	Uncharacterized protein	#N/A	structural constituent of cuticle [GO:0042302]	#N/A
TR32676|c1_g1_i1	J9LEN5	Uncharacterized protein	#N/A	#N/A	#N/A
TR32624|c0_g1_i1	J9K2L4	Uncharacterized protein	#N/A	#N/A	#N/A
TR61956|c0_g1_i1	J9KUJ0	Uncharacterized protein	#N/A	#N/A	integral component of membrane [GO:0016021]
TR10790|c0_g2_i1	A0A067QWT0	Leucine-rich repeat-containing protein 57	#N/A	#N/A	#N/A
TR29646|c0_g1_i1	J9JKQ3	Uncharacterized protein	#N/A	ATP binding [GO:0005524]	#N/A
TR34774|c0_g1_i3	J9K9K2	Uncharacterized protein	positive regulation of transcription elongation from RNA polymerase II promoter [GO:0032968]; transcription initiation from RNA polymerase II promoter [GO:0006367]	catalytic activity [GO:0003824]; DNA binding [GO:0003677]	nucleus [GO:0005634]
TR35850|c0_g1_i4	J9K966	Uncharacterized protein	#N/A	nucleic acid binding [GO:0003676]	#N/A
TR35227|c0_g1_i7	J9M7F1	Uncharacterized protein	#N/A	zinc ion binding [GO:0008270]	#N/A
TR8074|c0_g2_i1	J9JWA8	Uncharacterized protein	GPI anchor biosynthetic process [GO:0006506]	transferase activity, transferring acyl groups [GO:0016746]	endoplasmic reticulum membrane [GO:0005789]; integral component of membrane [GO:0016021]
TR34803|c1_g2_i11	X1WI79	Uncharacterized protein	transmembrane transport [GO:0055085]	#N/A	integral component of membrane [GO:0016021]
TR32703|c0_g1_i5	J9JXG8	Uncharacterized protein	#N/A	#N/A	#N/A
TR33843|c0_g1_i2	C4WTV8	ACYPI005893 protein	#N/A	#N/A	#N/A
TR29773|c0_g1_i2	J9M6Y7	Uncharacterized protein	#N/A	nucleic acid binding [GO:0003676]	#N/A
TR35425|c0_g1_i1	X1WT17	Uncharacterized protein	#N/A	#N/A	#N/A
TR31221|c0_g1_i3	J9JSM3	Uncharacterized protein	#N/A	flavin adenine dinucleotide binding [GO:0050660]; oxidoreductase activity, acting on CH-OH group of donors [GO:0016614]	#N/A
TR3836|c0_g1_i2	J9M661	Uncharacterized protein	#N/A	#N/A	#N/A
TR25181|c0_g1_i1	J9JXW9	Uncharacterized protein	copper ion homeostasis [GO:0055070]	copper ion binding [GO:0005507]	#N/A
TR34743|c0_g1_i30	J9JJ30	Uncharacterized protein	carbohydrate metabolic process [GO:0005975]	carbohydrate binding [GO:0030246]; hydrolase activity, hydrolyzing O-glycosyl compounds [GO:0004553]	#N/A
TR35498|c0_g1_i2	J9KA45	Uncharacterized protein	#N/A	#N/A	#N/A
TR35207|c0_g1_i2	J9JL64	Uncharacterized protein	#N/A	#N/A	#N/A
TR34743|c0_g1_i7	J9JJ30	Uncharacterized protein	carbohydrate metabolic process [GO:0005975]	carbohydrate binding [GO:0030246]; hydrolase activity, hydrolyzing O-glycosyl compounds [GO:0004553]	#N/A
TR32027|c0_g1_i3	J9K9M7	UDP-glucuronosyltransferase (EC 2.4.1.17)	#N/A	glucuronosyltransferase activity [GO:0015020]	integral component of membrane [GO:0016021]
TR4342|c0_g2_i1	J9JYL5	Uncharacterized protein	transcription, DNA-templated [GO:0006351]	sequence-specific DNA binding [GO:0043565]; transcription factor activity, sequence-specific DNA binding [GO:0003700]	nucleus [GO:0005634]
TR34595|c0_g1_i10	J9K1A4	Uncharacterized protein	#N/A	extracellular ligand-gated ion channel activity [GO:0005230]; GABA-A receptor activity [GO:0004890]	cell junction [GO:0030054]; integral component of membrane [GO:0016021]; plasma membrane [GO:0005886]; synapse [GO:0045202]
TR35884|c0_g1_i4	J9JM25	Uncharacterized protein	transmembrane transport [GO:0055085]	#N/A	integral component of membrane [GO:0016021]
TR3073|c0_g1_i1	J9KTU8	Uncharacterized protein	#N/A	#N/A	#N/A
TR30151|c0_g1_i2	J9K4I1	Uncharacterized protein	#N/A	#N/A	#N/A
TR30147|c0_g1_i1	J9MAP0	Uncharacterized protein	regulation of transcription, DNA-templated [GO:0006355]	sequence-specific DNA binding [GO:0043565]	nucleus [GO:0005634]
TR32795|c0_g1_i2	X1WU68	Uncharacterized protein	#N/A	#N/A	#N/A
TR9650|c0_g1_i1	X1WSJ8	Uncharacterized protein	#N/A	#N/A	#N/A
TR31460|c0_g1_i2	A0A023F5R0	Putative voltage-gated channel (Fragment)	protein homooligomerization [GO:0051260]	voltage-gated potassium channel activity [GO:0005249]	voltage-gated potassium channel complex [GO:0008076]
TR60707|c0_g1_i1	R4FJQ6	Putative secreted asparaginyl peptidase	#N/A	peptidase activity [GO:0008233]	#N/A
TR33139|c0_g1_i2	C4WTP5	ACYPI006299 protein (Uncharacterized protein)	#N/A	#N/A	#N/A
TR34686|c0_g1_i4	J9K8U5	Uncharacterized protein	#N/A	#N/A	#N/A
TR3577|c0_g1_i1	J9JL96	Uncharacterized protein	multicellular organismal development [GO:0007275]; regulation of transcription, DNA-templated [GO:0006355]	sequence-specific DNA binding [GO:0043565]	nucleus [GO:0005634]
TR35957|c1_g1_i6	J9JVQ3	Uncharacterized protein	protein homooligomerization [GO:0051260]	voltage-gated potassium channel activity [GO:0005249]	voltage-gated potassium channel complex [GO:0008076]
TR57159|c0_g1_i1	A0A0C9RN62	UBIQP_0 protein (UBIQP_1 protein) (Fragment)	#N/A	#N/A	#N/A
TR32027|c0_g1_i4	J9K9M7	UDP-glucuronosyltransferase (EC 2.4.1.17)	#N/A	glucuronosyltransferase activity [GO:0015020]	integral component of membrane [GO:0016021]
TR9994|c0_g2_i1	J9M5K2	Uncharacterized protein	#N/A	nucleic acid binding [GO:0003676]	#N/A
TR35565|c0_g1_i6	J9M9L8	Uncharacterized protein	#N/A	#N/A	#N/A
TR34804|c0_g1_i3	J9L888	Uncharacterized protein	#N/A	#N/A	#N/A
TR31221|c0_g1_i4	J9JSM3	Uncharacterized protein	#N/A	flavin adenine dinucleotide binding [GO:0050660]; oxidoreductase activity, acting on CH-OH group of donors [GO:0016614]	#N/A
TR34668|c0_g1_i6	J9KAW0	Uncharacterized protein	#N/A	catalytic activity [GO:0003824]	#N/A
TR34743|c0_g1_i15	J9JJ30	Uncharacterized protein	carbohydrate metabolic process [GO:0005975]	carbohydrate binding [GO:0030246]; hydrolase activity, hydrolyzing O-glycosyl compounds [GO:0004553]	#N/A
TR29691|c0_g1_i1	J9JV54	Uncharacterized protein	transcription, DNA-templated [GO:0006351]	sequence-specific DNA binding [GO:0043565]; steroid hormone receptor activity [GO:0003707]; transcription factor activity, sequence-specific DNA binding [GO:0003700]; zinc ion binding [GO:0008270]	nucleus [GO:0005634]
TR8914|c0_g1_i2	C4WVS4	ACYPI006481 protein (Uncharacterized protein)	#N/A	#N/A	#N/A
TR20709|c0_g1_i1	J9LVJ2	Uncharacterized protein	#N/A	#N/A	#N/A
TR33673|c3_g1_i1	J9KAY6	Uncharacterized protein	#N/A	#N/A	nucleus [GO:0005634]
TR20199|c0_g2_i1	J9JQ59	Uncharacterized protein	#N/A	zinc ion binding [GO:0008270]	#N/A
TR34743|c0_g1_i13	J9JJ30	Uncharacterized protein	carbohydrate metabolic process [GO:0005975]	carbohydrate binding [GO:0030246]; hydrolase activity, hydrolyzing O-glycosyl compounds [GO:0004553]	#N/A
TR33791|c0_g1_i1	J9JP46	Uncharacterized protein	#N/A	#N/A	#N/A
TR30540|c0_g1_i1	J9M6U8	Uncharacterized protein	#N/A	#N/A	#N/A
TR26940|c1_g2_i1	J9KBA1	Uncharacterized protein	#N/A	#N/A	#N/A
TR35800|c0_g2_i12	J9JMZ6	Uncharacterized protein	#N/A	ATP binding [GO:0005524]	#N/A
TR13203|c0_g1_i1	J9JPD2	Uncharacterized protein	#N/A	#N/A	#N/A
TR2270|c0_g1_i1	J9M1C4	Uncharacterized protein	#N/A	RNA binding [GO:0003723]	#N/A
TR35169|c1_g1_i2	X1WQ42	Uncharacterized protein	#N/A	nucleic acid binding [GO:0003676]; zinc ion binding [GO:0008270]	#N/A
TR5078|c0_g1_i1	J9JWC3	Eukaryotic translation initiation factor 3 subunit E (eIF3e) (Eukaryotic translation initiation factor 3 subunit 6)	formation of translation preinitiation complex [GO:0001731]; regulation of translational initiation [GO:0006446]	translation initiation factor activity [GO:0003743]	eukaryotic 43S preinitiation complex [GO:0016282]; eukaryotic 48S preinitiation complex [GO:0033290]; eukaryotic translation initiation factor 3 complex [GO:0005852]
TR33228|c0_g1_i2	J9JRH3	Uncharacterized protein	intracellular signal transduction [GO:0035556]	adenylate cyclase activity [GO:0004016]; nucleotide binding [GO:0000166]	integral component of membrane [GO:0016021]; intracellular [GO:0005622]; plasma membrane [GO:0005886]
TR25629|c2_g1_i2	J9L2T7	Uncharacterized protein	#N/A	#N/A	#N/A
TR8208|c0_g1_i1	X1WV66	Uncharacterized protein	histidine biosynthetic process [GO:0000105]	imidazoleglycerol-phosphate synthase activity [GO:0000107]	cytoplasm [GO:0005737]
TR30205|c0_g1_i2	J9KTD2	Uncharacterized protein	#N/A	sequence-specific DNA binding [GO:0043565]; transcription factor activity, sequence-specific DNA binding [GO:0003700]	#N/A
TR16606|c0_g1_i1	J9JT16	Uncharacterized protein	transmembrane transport [GO:0055085]	#N/A	integral component of membrane [GO:0016021]
TR34197|c0_g1_i1	J9JKW5	Uncharacterized protein	response to oxidative stress [GO:0006979]	heme binding [GO:0020037]; peroxidase activity [GO:0004601]	#N/A
TR64933|c0_g2_i1	J9JLW9	Protein Wnt	multicellular organismal development [GO:0007275]; Wnt signaling pathway [GO:0016055]	#N/A	proteinaceous extracellular matrix [GO:0005578]
TR29780|c0_g2_i2	C4WVP7	5-formyltetrahydrofolate cyclo-ligase (EC 6.3.3.2)	#N/A	5-formyltetrahydrofolate cyclo-ligase activity [GO:0030272]; ATP binding [GO:0005524]; metal ion binding [GO:0046872]	#N/A
TR32707|c0_g1_i1	J9LJA5	Uncharacterized protein	#N/A	nucleic acid binding [GO:0003676]	#N/A
TR35708|c9_g1_i3	J9LS10	Uncharacterized protein	#N/A	#N/A	#N/A
TR17653|c0_g1_i2	J9JUE6	Uncharacterized protein	#N/A	nucleic acid binding [GO:0003676]; nucleotide binding [GO:0000166]	#N/A
TR33965|c0_g1_i7	A0A067R947	Histone deacetylase 11	#N/A	hydrolase activity [GO:0016787]	#N/A
TR4153|c0_g1_i1	J9K1B0	Uncharacterized protein	#N/A	peptidase activity [GO:0008233]	#N/A
TR3626|c0_g1_i6	J9LGB4	Uncharacterized protein	#N/A	#N/A	#N/A
TR34446|c3_g1_i8	J9KWH0	Uncharacterized protein	#N/A	nucleic acid binding [GO:0003676]	#N/A
TR35430|c0_g1_i1	J9JPT9	cGMP-dependent protein kinase (EC 2.7.11.12)	#N/A	ATP binding [GO:0005524]; cGMP binding [GO:0030553]; cGMP-dependent protein kinase activity [GO:0004692]	#N/A
TR37215|c0_g1_i1	X1WJM4	Uncharacterized protein	nucleocytoplasmic transport [GO:0006913]	structural constituent of nuclear pore [GO:0017056]	nuclear pore [GO:0005643]
TR29923|c0_g3_i2	J9M924	Uncharacterized protein	#N/A	#N/A	#N/A
TR33147|c0_g1_i3	J9JR53	Uncharacterized protein	#N/A	transporter activity [GO:0005215]	cytoplasm [GO:0005737]; integral component of membrane [GO:0016021]
TR4290|c0_g1_i2	J9KD52	Uncharacterized protein	#N/A	#N/A	#N/A
TR35227|c0_g1_i21	J9M7F1	Uncharacterized protein	#N/A	zinc ion binding [GO:0008270]	#N/A
TR22077|c0_g2_i1	J9JKQ8	Uncharacterized protein	#N/A	hydrolase activity [GO:0016787]	#N/A
TR32833|c1_g1_i2	J9JY09	Uncharacterized protein	#N/A	#N/A	#N/A
TR13516|c0_g1_i2	Q1ZZQ5	ACYPI000039 protein (ACYPI001477 protein) (Ribosomal protein L30-like protein) (Uncharacterized protein)	translation [GO:0006412]	structural constituent of ribosome [GO:0003735]	ribosome [GO:0005840]
TR60203|c0_g1_i1	J9K3G1	Uncharacterized protein	#N/A	structural constituent of cuticle [GO:0042302]	#N/A
TR21556|c0_g1_i1	J9K2L1	Uncharacterized protein	trehalose biosynthetic process [GO:0005992]	catalytic activity [GO:0003824]	#N/A
TR35430|c0_g1_i2	J9JPT9	cGMP-dependent protein kinase (EC 2.7.11.12)	#N/A	ATP binding [GO:0005524]; cGMP binding [GO:0030553]; cGMP-dependent protein kinase activity [GO:0004692]	#N/A
TR33558|c0_g1_i1	J9KAL5	Uncharacterized protein	#N/A	metal ion binding [GO:0046872]	#N/A
TR17623|c0_g1_i1	X1XT14	Uncharacterized protein	#N/A	#N/A	#N/A
TR34743|c0_g1_i28	J9JJ30	Uncharacterized protein	carbohydrate metabolic process [GO:0005975]	carbohydrate binding [GO:0030246]; hydrolase activity, hydrolyzing O-glycosyl compounds [GO:0004553]	#N/A
TR22062|c0_g1_i1	C4WYB8	ACYPI002967 protein	#N/A	#N/A	#N/A
TR30380|c0_g1_i1	J9K5D3	Uncharacterized protein	intracellular protein transport [GO:0006886]; vesicle-mediated transport [GO:0016192]	structural molecule activity [GO:0005198]	membrane coat [GO:0030117]
TR27674|c0_g1_i1	X1XB82	Uncharacterized protein	#N/A	#N/A	#N/A
TR60589|c0_g2_i1	J9JTL5	Uncharacterized protein	#N/A	#N/A	#N/A
TR35227|c0_g1_i9	J9M7F1	Uncharacterized protein	#N/A	zinc ion binding [GO:0008270]	#N/A
TR31744|c0_g1_i1	J9KYV3	Uncharacterized protein	#N/A	#N/A	#N/A
TR24637|c0_g2_i1	J9JPF1	Uncharacterized protein	carbohydrate metabolic process [GO:0005975]	transferase activity, transferring glycosyl groups [GO:0016757]	#N/A
TR47567|c0_g1_i1	C4WXG6	ACYPI004962 protein (Uncharacterized protein)	#N/A	RNA binding [GO:0003723]	#N/A
TR24179|c0_g1_i2	J9K7T7	Uncharacterized protein	#N/A	#N/A	#N/A
TR21850|c0_g1_i1	X1WV26	Uncharacterized protein	#N/A	#N/A	#N/A
TR4637|c0_g1_i1	A0A0C5QDN7	Aconitate hydratase, mitochondrial (Aconitase) (EC 4.2.1.-)	tricarboxylic acid cycle [GO:0006099]	4 iron, 4 sulfur cluster binding [GO:0051539]; aconitate hydratase activity [GO:0003994]; metal ion binding [GO:0046872]	#N/A
TR32360|c0_g3_i2	J9K129	Uncharacterized protein	Mo-molybdopterin cofactor biosynthetic process [GO:0006777]	4 iron, 4 sulfur cluster binding [GO:0051539]; catalytic activity [GO:0003824]; metal ion binding [GO:0046872]	molybdopterin synthase complex [GO:0019008]
TR53969|c0_g1_i1	J9JJV5	Uncharacterized protein	#N/A	#N/A	#N/A
TR8390|c0_g1_i1	J9JVJ0	Uncharacterized protein	#N/A	#N/A	#N/A
TR48075|c0_g1_i1	J9LK73	RuleBase:RU003795}.	riboflavin biosynthetic process [GO:0009231]	transferase activity [GO:0016740]	riboflavin synthase complex [GO:0009349]
TR33461|c0_g2_i2	J9K8U1	Uncharacterized protein	#N/A	#N/A	#N/A
TR36096|c2_g2_i2	J9JVC5	Uncharacterized protein	#N/A	#N/A	#N/A
TR58084|c0_g1_i1	J9JTN4	Uncharacterized protein	#N/A	oxidoreductase activity [GO:0016491]	#N/A
TR32044|c0_g2_i3	J9JWX2	Uncharacterized protein	transmembrane transport [GO:0055085]	#N/A	integral component of membrane [GO:0016021]
TR29923|c0_g5_i1	J9M924	Uncharacterized protein	#N/A	#N/A	#N/A
TR6874|c0_g1_i1	J9JY04	Uncharacterized protein	DNA repair [GO:0006281]	nuclease activity [GO:0004518]	#N/A
TR33571|c0_g1_i4	J9JKW7	Uncharacterized protein	signal transduction [GO:0007165]	#N/A	#N/A
TR32903|c0_g1_i2	J9LX19	Uncharacterized protein	#N/A	#N/A	#N/A
TR33358|c2_g1_i1	J9K5T3	Uncharacterized protein	#N/A	#N/A	#N/A
TR34755|c0_g1_i1	B4NYE9	GE18252	protein homooligomerization [GO:0051260]	voltage-gated potassium channel activity [GO:0005249]	voltage-gated potassium channel complex [GO:0008076]
TR30990|c0_g1_i1	J9M1B6	Uncharacterized protein	multicellular organismal development [GO:0007275]; regulation of transcription, DNA-templated [GO:0006355]; transcription, DNA-templated [GO:0006351]	DNA binding [GO:0003677]	nucleus [GO:0005634]
TR33208|c0_g1_i1	J9LLY6	Uncharacterized protein	#N/A	sequence-specific DNA binding [GO:0043565]; transcription factor activity, sequence-specific DNA binding [GO:0003700]	nucleus [GO:0005634]
TR71178|c1_g1_i1	J9JXN1	Uncharacterized protein	carboxylic acid metabolic process [GO:0019752]	carboxy-lyase activity [GO:0016831]; pyridoxal phosphate binding [GO:0030170]	#N/A
TR33350|c0_g1_i16	J9LJD2	Uncharacterized protein	#N/A	#N/A	#N/A
TR35025|c2_g1_i8	X1XJV6	Uncharacterized protein	#N/A	#N/A	#N/A
TR60716|c1_g1_i12	J9LCS5	Uncharacterized protein	transport [GO:0006810]	#N/A	membrane [GO:0016020]
TR10203|c0_g1_i1	J9MA23	Uncharacterized protein	#N/A	#N/A	#N/A
TR950|c0_g1_i1	J9K1E6	Uncharacterized protein	#N/A	#N/A	#N/A
TR34909|c1_g1_i3	X1WJE0	Uncharacterized protein	#N/A	zinc ion binding [GO:0008270]	#N/A
TR7376|c0_g1_i1	J9JYM1	Uncharacterized protein	#N/A	G-protein coupled receptor activity [GO:0004930]; nucleic acid binding [GO:0003676]; nucleotide binding [GO:0000166]; zinc ion binding [GO:0008270]	integral component of membrane [GO:0016021]
TR35845|c1_g1_i1	Q7PGX1	AGAP003115-PA	#N/A	#N/A	#N/A
TR4235|c0_g2_i1	J9JS85	Homeobox protein cut-like	regulation of transcription, DNA-templated [GO:0006355]; transcription, DNA-templated [GO:0006351]	sequence-specific DNA binding [GO:0043565]	nucleus [GO:0005634]
TR35348|c4_g7_i1	X1WLW3	Uncharacterized protein	#N/A	#N/A	#N/A
TR31569|c0_g1_i1	J9JRW9	Uncharacterized protein	#N/A	#N/A	#N/A
TR35433|c0_g1_i1	X1XCB9	Uncharacterized protein	regulation of transcription, DNA-templated [GO:0006355]	#N/A	#N/A
TR33965|c0_g1_i1	A0A067R947	Histone deacetylase 11	#N/A	hydrolase activity [GO:0016787]	#N/A
TR31761|c0_g1_i2	J9LDJ7	Uncharacterized protein	transcription, DNA-templated [GO:0006351]	sequence-specific DNA binding [GO:0043565]; transcription factor activity, sequence-specific DNA binding [GO:0003700]	nucleus [GO:0005634]
TR35591|c0_g2_i1	J9JL50	Uncharacterized protein	#N/A	zinc ion binding [GO:0008270]	#N/A
TR4513|c0_g3_i5	J9LB96	Elongation of very long chain fatty acids protein (EC 2.3.1.199) (Very-long-chain 3-oxoacyl-CoA synthase)	fatty acid biosynthetic process [GO:0006633]	transferase activity [GO:0016740]	integral component of membrane [GO:0016021]
TR34446|c3_g1_i10	J9KWH0	Uncharacterized protein	#N/A	nucleic acid binding [GO:0003676]	#N/A
TR35771|c0_g1_i1	J9KIU0	Uncharacterized protein	#N/A	#N/A	integral component of membrane [GO:0016021]
TR29548|c0_g1_i1	J9JJV4	Uncharacterized protein	#N/A	potassium channel activity [GO:0005267]	integral component of membrane [GO:0016021]
TR33533|c0_g1_i2	J9K3I1	Uncharacterized protein	#N/A	nucleic acid binding [GO:0003676]; zinc ion binding [GO:0008270]	#N/A
TR35829|c1_g1_i1	J9LKX8	Uncharacterized protein	carbohydrate metabolic process [GO:0005975]	#N/A	#N/A
TR4341|c0_g2_i1	J9K084	Uncharacterized protein	#N/A	#N/A	#N/A
TR30231|c0_g1_i16	J9K9W1	Uncharacterized protein	#N/A	#N/A	integral component of membrane [GO:0016021]
TR34362|c0_g1_i6	J9K4N3	Uncharacterized protein	transport [GO:0006810]	#N/A	integral component of membrane [GO:0016021]
TR35993|c0_g1_i4	X1WJG4	Uncharacterized protein	response to oxidative stress [GO:0006979]	heme binding [GO:0020037]; peroxidase activity [GO:0004601]	#N/A
TR35845|c1_g1_i2	Q7PGX1	AGAP003115-PA	#N/A	#N/A	#N/A
TR16449|c0_g1_i1	J9JQ59	Uncharacterized protein	#N/A	zinc ion binding [GO:0008270]	#N/A
TR42092|c0_g1_i1	J9LDB1	Uncharacterized protein	#N/A	extracellular ligand-gated ion channel activity [GO:0005230]	integral component of membrane [GO:0016021]
TR30215|c1_g1_i1	J9K3Q2	Uncharacterized protein	#N/A	#N/A	#N/A
TR36301|c0_g1_i1	J9JWM7	Uncharacterized protein	#N/A	serine-type endopeptidase activity [GO:0004252]	#N/A
TR4513|c0_g3_i1	J9LB96	Elongation of very long chain fatty acids protein (EC 2.3.1.199) (Very-long-chain 3-oxoacyl-CoA synthase)	fatty acid biosynthetic process [GO:0006633]	transferase activity [GO:0016740]	integral component of membrane [GO:0016021]
TR42023|c0_g1_i1	X1WJJ5	Uncharacterized protein	#N/A	DNA binding [GO:0003677]	nucleus [GO:0005634]
TR33661|c1_g1_i1	J9K7J1	Uncharacterized protein	#N/A	ATPase activity, coupled to transmembrane movement of substances [GO:0042626]; ATP binding [GO:0005524]	integral component of membrane [GO:0016021]
TR60608|c0_g1_i1	J9LSS7	Uncharacterized protein	#N/A	metal ion binding [GO:0046872]; nucleic acid binding [GO:0003676]	#N/A
TR49690|c0_g1_i1	J9KEY6	Uncharacterized protein	#N/A	#N/A	#N/A
TR26451|c0_g1_i2	J9JUN0	Uncharacterized protein	#N/A	hydrolase activity [GO:0016787]; metal ion binding [GO:0046872]; nucleic acid binding [GO:0003676]	#N/A
TR4369|c1_g1_i2	J9JK62	Uncharacterized protein	#N/A	#N/A	#N/A
TR35154|c7_g7_i1	J9K2Q1	Uncharacterized protein	#N/A	#N/A	#N/A
TR31822|c0_g1_i2	J9M5F0	Uncharacterized protein	#N/A	oxidoreductase activity [GO:0016491]	#N/A
TR33965|c0_g1_i9	A0A023EXW4	Putative histone deacetylase (Fragment)	#N/A	#N/A	#N/A
TR35827|c1_g1_i4	J9LPF6	Uncharacterized protein	#N/A	#N/A	#N/A
TR34849|c0_g1_i2	J9KDY6	Uncharacterized protein	#N/A	#N/A	#N/A
TR29258|c0_g1_i2	X1X3C1	Uncharacterized protein	#N/A	#N/A	#N/A
TR28263|c0_g1_i1	J9LH13	Uncharacterized protein	#N/A	#N/A	#N/A
TR41868|c0_g1_i1	X1XDP5	Uncharacterized protein	#N/A	#N/A	nuclear pore [GO:0005643]
TR60581|c0_g1_i1	C4WVR4	ACYPI007894 protein (Uncharacterized protein)	#N/A	oxidoreductase activity [GO:0016491]	#N/A
TR9887|c0_g1_i1	J9JVY9	Uncharacterized protein	#N/A	#N/A	#N/A
TR60623|c1_g1_i1	J9M760	Uncharacterized protein	#N/A	acetyl-CoA transporter activity [GO:0008521]	integral component of membrane [GO:0016021]
TR35777|c1_g9_i1	C4WY76	ACYPI009273 protein (Uncharacterized protein)	#N/A	nucleic acid binding [GO:0003676]	#N/A
TR60716|c1_g2_i1	J9LCS5	Uncharacterized protein	transport [GO:0006810]	#N/A	membrane [GO:0016020]
TR32814|c0_g2_i2	J9K4B7	Uncharacterized protein	#N/A	#N/A	#N/A
TR28276|c1_g3_i1	J9LQ63	Uncharacterized protein	#N/A	#N/A	#N/A
TR30136|c0_g1_i1	J9KBW0	Uncharacterized protein	#N/A	#N/A	#N/A
TR49810|c0_g1_i1	Q5UEN6	Putative signal recognition particle protein	SRP-dependent cotranslational protein targeting to membrane [GO:0006614]	7S RNA binding [GO:0008312]; GTPase activity [GO:0003924]; GTP binding [GO:0005525]	signal recognition particle [GO:0048500]
TR35381|c0_g1_i4	J9K7I7	Uncharacterized protein	#N/A	#N/A	#N/A
TR36080|c1_g4_i1	J9K9Y4	Uncharacterized protein	#N/A	#N/A	#N/A
TR47927|c0_g1_i1	J9JXQ0	Uncharacterized protein	#N/A	metallocarboxypeptidase activity [GO:0004181]; zinc ion binding [GO:0008270]	#N/A
TR3053|c0_g1_i1	J9JRD5	Uncharacterized protein	#N/A	nucleic acid binding [GO:0003676]	#N/A
TR3848|c0_g1_i2	J9K2V2	Uncharacterized protein	#N/A	phosphatidylinositol binding [GO:0035091]	#N/A
TR18718|c0_g2_i1	J9KH40	Uncharacterized protein	#N/A	#N/A	#N/A
TR31308|c0_g1_i1	J9L2G4	Uncharacterized protein	#N/A	#N/A	#N/A
TR33699|c0_g1_i1	D1ZZC5	Putative uncharacterized protein GLEAN_08018	intracellular signal transduction [GO:0035556]	guanylate cyclase activity [GO:0004383]; heme binding [GO:0020037]; nucleotide binding [GO:0000166]	intracellular [GO:0005622]
TR3584|c0_g1_i1	C4WVD3	ACYPI008534 protein (Uncharacterized protein)	#N/A	structural constituent of cuticle [GO:0042302]	#N/A
TR35186|c0_g1_i1	J9M3K2	Uncharacterized protein	transcription, DNA-templated [GO:0006351]	sequence-specific DNA binding [GO:0043565]; transcription factor activity, sequence-specific DNA binding [GO:0003700]	nucleus [GO:0005634]
TR37681|c0_g1_i1	J9K0X1	Uncharacterized protein	histone acetylation [GO:0016573]; regulation of transcription from RNA polymerase II promoter [GO:0006357]	DNA binding [GO:0003677]	#N/A
TR29101|c0_g1_i1	J9JTK6	Uncharacterized protein	#N/A	#N/A	#N/A
TR6159|c0_g1_i1	S5NTI6	UDP-N-acetylglucosamine enolpyruvoyl transferase	UDP-N-acetylgalactosamine biosynthetic process [GO:0019277]	UDP-N-acetylglucosamine 1-carboxyvinyltransferase activity [GO:0008760]	#N/A
TR35952|c2_g4_i1	J9JNC7	Uncharacterized protein	#N/A	#N/A	#N/A
TR35591|c0_g6_i6	J9MAQ2	Uncharacterized protein	transcription, DNA-templated [GO:0006351]	DNA binding [GO:0003677]; DNA-directed RNA polymerase activity [GO:0003899]	#N/A
TR8966|c0_g2_i1	J9JQE8	Uncharacterized protein	#N/A	#N/A	#N/A
TR33449|c0_g1_i2	J9K2U4	Uncharacterized protein	dsRNA transport [GO:0033227]	RNA transmembrane transporter activity [GO:0051033]	integral component of membrane [GO:0016021]
TR25524|c0_g2_i1	J9K4I9	Uncharacterized protein	#N/A	phosphatase activity [GO:0016791]	#N/A
TR2768|c0_g1_i1	J9LIZ8	Uncharacterized protein	regulation of transcription, DNA-templated [GO:0006355]	sequence-specific DNA binding [GO:0043565]	nucleus [GO:0005634]
TR32916|c0_g1_i1	J9JQI1	Uncharacterized protein	#N/A	acetyl-CoA transporter activity [GO:0008521]	integral component of membrane [GO:0016021]
TR26196|c0_g3_i2	J9JSB5	Uncharacterized protein	#N/A	#N/A	#N/A
TR2991|c0_g1_i1	J9K368	Uncharacterized protein	carbohydrate biosynthetic process [GO:0016051]	catalytic activity [GO:0003824]	#N/A
TR33116|c2_g4_i4	J9LEG2	Uncharacterized protein	#N/A	ATP binding [GO:0005524]; protein kinase activity [GO:0004672]	#N/A
TR18834|c0_g1_i1	J9K7Z5	Uncharacterized protein	#N/A	#N/A	#N/A
TR35349|c0_g4_i1	J9JY31	Uncharacterized protein	#N/A	protein tyrosine phosphatase activity [GO:0004725]	intracellular [GO:0005622]
TR3613|c0_g1_i1	J9K9C0	Uncharacterized protein	#N/A	cholinesterase activity [GO:0004104]	#N/A
TR29773|c0_g1_i1	J9M6Y7	Uncharacterized protein	#N/A	nucleic acid binding [GO:0003676]	#N/A
TR33965|c0_g1_i3	A0A067R947	Histone deacetylase 11	#N/A	hydrolase activity [GO:0016787]	#N/A
TR33461|c0_g2_i6	C4WWI8	ACYPI009343 protein	#N/A	#N/A	#N/A
TR3626|c0_g1_i9	J9LGB4	Uncharacterized protein	#N/A	#N/A	#N/A
TR4137|c0_g1_i1	X1WK10	Uncharacterized protein	#N/A	protein-hormone receptor activity [GO:0016500]	integral component of membrane [GO:0016021]
TR3081|c0_g1_i1	J9LB65	Uncharacterized protein	#N/A	lyase activity [GO:0016829]	#N/A
TR3222|c0_g1_i1	J9JLP1	Uncharacterized protein	#N/A	zinc ion binding [GO:0008270]	#N/A
TR30873|c0_g1_i3	J9LMZ1	Uncharacterized protein	#N/A	sequence-specific DNA binding [GO:0043565]; transcription factor activity, sequence-specific DNA binding [GO:0003700]	#N/A
TR30599|c0_g1_i5	J9K5T2	Uncharacterized protein	#N/A	acetyl-CoA transporter activity [GO:0008521]	integral component of membrane [GO:0016021]
TR37934|c0_g2_i1	J9JYB9	Uncharacterized protein	vesicle docking involved in exocytosis [GO:0006904]	#N/A	cell [GO:0005623]
TR25342|c0_g1_i1	J9JLG8	Uncharacterized protein	#N/A	hydrolase activity [GO:0016787]	#N/A
TR30672|c0_g2_i1	X1XJA9	Uncharacterized protein	#N/A	nucleic acid binding [GO:0003676]	#N/A
TR11430|c0_g1_i1	J9JSF9	Protein Wnt	multicellular organismal development [GO:0007275]; Wnt signaling pathway [GO:0016055]	#N/A	proteinaceous extracellular matrix [GO:0005578]
TR33286|c0_g1_i1	J9JS43	Uncharacterized protein	#N/A	zinc ion binding [GO:0008270]	nucleus [GO:0005634]
TR54839|c0_g1_i1	X1WJM4	Uncharacterized protein	nucleocytoplasmic transport [GO:0006913]	structural constituent of nuclear pore [GO:0017056]	nuclear pore [GO:0005643]
TR3351|c0_g1_i1	J9K043	Uncharacterized protein	transport [GO:0006810]	#N/A	membrane [GO:0016020]
TR29923|c0_g3_i1	J9M924	Uncharacterized protein	#N/A	#N/A	#N/A
TR71060|c0_g2_i1	J9K6B3	Uncharacterized protein	#N/A	#N/A	#N/A
TR28402|c0_g2_i4	J9KEB0	Uncharacterized protein	#N/A	#N/A	#N/A
TR17445|c0_g1_i1	J9JM76	Uncharacterized protein	meiotic chromosome segregation [GO:0045132]	#N/A	chromosome, centromeric region [GO:0000775]; nucleus [GO:0005634]
TR26721|c0_g1_i1	J9K6I3	Uncharacterized protein	#N/A	#N/A	#N/A
TR58039|c0_g1_i1	J9K296	Uncharacterized protein	#N/A	catalytic activity [GO:0003824]	#N/A
TR25398|c0_g2_i2	X1WJI4	Uncharacterized protein	#N/A	carbohydrate binding [GO:0030246]	#N/A
TR35004|c0_g7_i3	X1WYM1	Uncharacterized protein	#N/A	#N/A	#N/A
TR36080|c1_g8_i1	J9K9Y4	Uncharacterized protein	#N/A	#N/A	#N/A
TR34316|c1_g1_i1	J9JQU6	Uncharacterized protein	#N/A	#N/A	#N/A
TR26852|c0_g1_i1	J9K178	Uncharacterized protein	#N/A	#N/A	#N/A
TR35752|c0_g1_i2	X1WWD6	Uncharacterized protein	#N/A	#N/A	#N/A
TR10768|c0_g1_i1	J9JUU4	Uncharacterized protein	#N/A	sequence-specific DNA binding [GO:0043565]; transcription factor activity, sequence-specific DNA binding [GO:0003700]	nucleus [GO:0005634]
TR68519|c0_g1_i1	A0A026W8X4	Putative asparaginyl-tRNA synthetase, mitochondrial	asparaginyl-tRNA aminoacylation [GO:0006421]	asparagine-tRNA ligase activity [GO:0004816]; ATP binding [GO:0005524]; nucleic acid binding [GO:0003676]	cytoplasm [GO:0005737]
TR71037|c0_g1_i1	J9JTH6	Uncharacterized protein	#N/A	#N/A	#N/A
TR33576|c0_g1_i1	J9KVL3	Uncharacterized protein	#N/A	calcium channel activity [GO:0005262]	integral component of membrane [GO:0016021]
TR25452|c0_g1_i1	J9M354	Uncharacterized protein	#N/A	#N/A	#N/A
TR24678|c0_g1_i1	X1X255	Uncharacterized protein	#N/A	metal ion binding [GO:0046872]; nucleic acid binding [GO:0003676]	#N/A
TR28526|c0_g1_i2	J9JLN1	Uncharacterized protein	#N/A	GTPase activator activity [GO:0005096]; metal ion binding [GO:0046872]	#N/A
TR32567|c0_g1_i3	J9JNU5	Uncharacterized protein	#N/A	sequence-specific DNA binding [GO:0043565]; transcription factor activity, sequence-specific DNA binding [GO:0003700]	nucleus [GO:0005634]
TR36041|c3_g1_i1	J9KNI9	Uncharacterized protein	#N/A	#N/A	#N/A
TR11356|c0_g1_i1	J9JP29	Uncharacterized protein	#N/A	structural constituent of cuticle [GO:0042302]	#N/A
TR34666|c0_g2_i4	J9K2G0	Uncharacterized protein	#N/A	#N/A	#N/A
TR56222|c0_g1_i1	J9JWF5	Uncharacterized protein	DNA repair [GO:0006281]	#N/A	Smc5-Smc6 complex [GO:0030915]
TR3659|c0_g1_i1	J9JSH8	Uncharacterized protein	#N/A	zinc ion binding [GO:0008270]	#N/A
TR35448|c1_g1_i3	X1X5Z0	Uncharacterized protein	#N/A	#N/A	#N/A
TR22971|c0_g2_i1	J9K0L1	Uncharacterized protein	#N/A	metal ion binding [GO:0046872]	#N/A
TR35908|c0_g1_i4	X1WI78	Uncharacterized protein	#N/A	ATP binding [GO:0005524]	#N/A
TR3398|c0_g1_i4	J9JYM7	Uncharacterized protein	#N/A	oxidoreductase activity [GO:0016491]	#N/A
TR20275|c0_g1_i1	J9K1L4	Uncharacterized protein	#N/A	secondary active sulfate transmembrane transporter activity [GO:0008271]	integral component of membrane [GO:0016021]
TR28593|c0_g4_i2	X1X6Q4	Uncharacterized protein	#N/A	#N/A	#N/A
TR32877|c0_g1_i1	C4WV79	ACYPI001121 protein (Uncharacterized protein)	#N/A	#N/A	#N/A
TR8889|c0_g1_i1	J9KAH3	Uncharacterized protein	actin cytoskeleton organization [GO:0030036]	#N/A	#N/A
TR34051|c2_g7_i4	X1WI94	Uncharacterized protein	#N/A	heme binding [GO:0020037]; iron ion binding [GO:0005506]; monooxygenase activity [GO:0004497]; oxidoreductase activity, acting on paired donors, with incorporation or reduction of molecular oxygen [GO:0016705]	#N/A
TR30768|c0_g3_i1	J9JWY3	Uncharacterized protein	#N/A	metal ion binding [GO:0046872]; nucleotide binding [GO:0000166]	#N/A
TR29066|c0_g2_i1	J9JVH9	Mitogen-activated protein kinase (EC 2.7.11.24)	#N/A	ATP binding [GO:0005524]; MAP kinase activity [GO:0004707]	intracellular [GO:0005622]
TR977|c0_g2_i1	U4U0Z4	RuleBase:RU000585}.	glycine metabolic process [GO:0006544]; L-serine metabolic process [GO:0006563]; tetrahydrofolate interconversion [GO:0035999]	glycine hydroxymethyltransferase activity [GO:0004372]; pyridoxal phosphate binding [GO:0030170]	#N/A
TR31409|c0_g1_i2	J9K485	Uncharacterized protein	#N/A	metalloendopeptidase activity [GO:0004222]	#N/A
TR42060|c0_g1_i1	J9JQK3	Uncharacterized protein	#N/A	flavin adenine dinucleotide binding [GO:0050660]; oxidoreductase activity, acting on CH-OH group of donors [GO:0016614]	#N/A
TR33434|c1_g1_i1	X1WJB5	Uncharacterized protein	#N/A	#N/A	#N/A
TR22118|c0_g2_i1	J9K1E3	Uncharacterized protein	#N/A	#N/A	#N/A
TR3763|c1_g1_i1	J9JME4	Uncharacterized protein	#N/A	ATPase activity, coupled to transmembrane movement of substances [GO:0042626]; ATP binding [GO:0005524]	integral component of membrane [GO:0016021]
TR6802|c0_g1_i1	J9L2F3	Uncharacterized protein	#N/A	#N/A	#N/A
TR33112|c0_g1_i2	X1WMN7	Uncharacterized protein	#N/A	nucleic acid binding [GO:0003676]; RNA-DNA hybrid ribonuclease activity [GO:0004523]	#N/A
TR30231|c0_g1_i13	J9K9W1	Uncharacterized protein	#N/A	#N/A	integral component of membrane [GO:0016021]
TR30231|c0_g1_i9	J9K9W1	Uncharacterized protein	#N/A	#N/A	integral component of membrane [GO:0016021]
TR31657|c0_g1_i1	J9JLX7	Uncharacterized protein	#N/A	#N/A	nucleus [GO:0005634]
TR36122|c1_g2_i13	J9LK56	Uncharacterized protein	DNA integration [GO:0015074]	nucleic acid binding [GO:0003676]	#N/A
TR24261|c0_g1_i1	J9JLZ2	Uncharacterized protein	#N/A	zinc ion binding [GO:0008270]	#N/A
TR3837|c0_g2_i2	X1X3Q2	Uncharacterized protein	#N/A	metal ion binding [GO:0046872]; nucleic acid binding [GO:0003676]	#N/A
TR21874|c0_g1_i1	J9KRS5	Uncharacterized protein	#N/A	#N/A	#N/A
TR33843|c0_g3_i1	J9JZK4	Uncharacterized protein	#N/A	#N/A	#N/A
TR35696|c0_g1_i3	A0A0A9WYA7	Guanylate cyclase (EC 4.6.1.2) (Fragment)	intracellular signal transduction [GO:0035556]	ATP binding [GO:0005524]; guanylate cyclase activity [GO:0004383]; protein kinase activity [GO:0004672]	integral component of membrane [GO:0016021]; intracellular [GO:0005622]
TR7401|c0_g1_i1	J9KAB6	Uncharacterized protein	RNA processing [GO:0006396]	RNA binding [GO:0003723]; RNA methyltransferase activity [GO:0008173]	#N/A
TR18612|c0_g1_i1	J9JZ59	Uncharacterized protein	#N/A	heme binding [GO:0020037]; iron ion binding [GO:0005506]; monooxygenase activity [GO:0004497]; oxidoreductase activity, acting on paired donors, with incorporation or reduction of molecular oxygen [GO:0016705]	#N/A
TR3120|c0_g1_i1	J9LNC3	Uncharacterized protein	#N/A	semaphorin receptor activity [GO:0017154]	#N/A
TR70859|c0_g1_i1	J9K032	Uncharacterized protein	#N/A	translation initiation factor activity [GO:0003743]	#N/A
TR36398|c0_g1_i1	J9JME4	Uncharacterized protein	#N/A	ATPase activity, coupled to transmembrane movement of substances [GO:0042626]; ATP binding [GO:0005524]	integral component of membrane [GO:0016021]
TR60727|c0_g1_i14	J9LMP3	Uncharacterized protein	transposition, DNA-mediated [GO:0006313]	DNA binding [GO:0003677]; transposase activity [GO:0004803]	#N/A
TR18620|c0_g2_i1	J9JMD5	Uncharacterized protein	#N/A	nucleic acid binding [GO:0003676]; nucleotide binding [GO:0000166]	#N/A
TR36437|c0_g1_i1	J9LWU1	Uncharacterized protein	#N/A	#N/A	#N/A
TR26183|c0_g1_i2	J9K386	Diacylglycerol kinase (DAG kinase) (EC 2.7.1.107)	intracellular signal transduction [GO:0035556]; protein kinase C-activating G-protein coupled receptor signaling pathway [GO:0007205]	ATP binding [GO:0005524]; diacylglycerol kinase activity [GO:0004143]	intracellular [GO:0005622]
TR68390|c0_g1_i1	J9JN71	Uncharacterized protein	#N/A	structural constituent of cuticle [GO:0042302]	#N/A
TR3073|c0_g1_i3	J9KTU8	Uncharacterized protein	#N/A	#N/A	#N/A
TR30231|c0_g1_i2	J9K9W1	Uncharacterized protein	#N/A	#N/A	integral component of membrane [GO:0016021]
TR30514|c0_g1_i1	J9JPU8	Uncharacterized protein	#N/A	ATP binding [GO:0005524]; helicase activity [GO:0004386]; nucleic acid binding [GO:0003676]	#N/A
TR30798|c0_g1_i1	J9KIA8	Uncharacterized protein	#N/A	#N/A	integral component of membrane [GO:0016021]
TR29923|c0_g1_i1	J9M924	Uncharacterized protein	#N/A	#N/A	#N/A
TR3362|c0_g2_i1	J9JLL9	Uncharacterized protein	#N/A	#N/A	#N/A
TR758|c0_g1_i1	C4WW97	ACYPI009390 protein (Uncharacterized protein)	#N/A	#N/A	#N/A
TR35707|c0_g1_i3	J9M1P0	Uncharacterized protein	#N/A	nucleic acid binding [GO:0003676]	#N/A
TR32541|c0_g1_i1	J9JT47	Uncharacterized protein	#N/A	#N/A	#N/A
TR36078|c0_g6_i8	J9LQQ1	Uncharacterized protein	#N/A	nucleic acid binding [GO:0003676]; RNA-DNA hybrid ribonuclease activity [GO:0004523]; zinc ion binding [GO:0008270]	#N/A
TR36053|c2_g3_i5	X1XDW1	Uncharacterized protein	#N/A	DNA binding [GO:0003677]	#N/A
TR35908|c0_g1_i10	X1WI78	Uncharacterized protein	#N/A	ATP binding [GO:0005524]	#N/A
TR3626|c0_g1_i14	J9LGB4	Uncharacterized protein	#N/A	#N/A	#N/A
TR4502|c0_g1_i1	J9K6V2	Uncharacterized protein	#N/A	G-protein coupled receptor activity [GO:0004930]	integral component of membrane [GO:0016021]
TR65486|c0_g1_i1	K7J222	Uncharacterized protein	#N/A	GTPase activity [GO:0003924]; GTP binding [GO:0005525]; translation initiation factor activity [GO:0003743]	intracellular [GO:0005622]
TR31118|c0_g1_i4	J9JJL9	Uncharacterized protein	#N/A	ATP binding [GO:0005524]; protein serine/threonine kinase activity [GO:0004674]	#N/A
TR18974|c0_g1_i2	X1WSJ0	Uncharacterized protein	#N/A	#N/A	#N/A
TR43215|c0_g1_i1	C4WWJ4	ACYPI44311 protein (Uncharacterized protein)	#N/A	#N/A	#N/A
TR53982|c1_g1_i1	X1XFM3	Uncharacterized protein	#N/A	#N/A	#N/A
TR17173|c0_g1_i1	J9K4J8	T-complex protein 1 subunit gamma	protein folding [GO:0006457]	ATP binding [GO:0005524]	cytoplasm [GO:0005737]
TR29773|c0_g1_i8	J9KWM4	Uncharacterized protein	#N/A	#N/A	#N/A
TR35154|c7_g7_i8	J9K2Q1	Uncharacterized protein	#N/A	#N/A	#N/A
TR48638|c0_g1_i1	B0XAY6	Inositol monophosphatase	phosphatidylinositol phosphorylation [GO:0046854]	#N/A	#N/A
TR35999|c0_g1_i3	X1X1R7	Uncharacterized protein	#N/A	nucleic acid binding [GO:0003676]; zinc ion binding [GO:0008270]	#N/A
TR52226|c0_g1_i1	J9LYX6	Uncharacterized protein	#N/A	#N/A	#N/A
TR20619|c0_g2_i2	J9KCH1	Uncharacterized protein	#N/A	DNA binding [GO:0003677]	#N/A
TR34446|c3_g1_i9	J9KWH0	Uncharacterized protein	#N/A	nucleic acid binding [GO:0003676]	#N/A
TR31199|c0_g1_i1	I4DNF6	Isocitrate dehydrogenase [NAD] subunit, mitochondrial (EC 1.1.1.41) (Fragment)	tricarboxylic acid cycle [GO:0006099]	isocitrate dehydrogenase (NAD+) activity [GO:0004449]; magnesium ion binding [GO:0000287]; NAD binding [GO:0051287]	mitochondrion [GO:0005739]
TR26809|c0_g2_i1	J9JUU0	Uncharacterized protein	#N/A	#N/A	#N/A
TR45527|c0_g1_i1	J9M0C3	Uncharacterized protein	#N/A	zinc ion binding [GO:0008270]	#N/A
TR29666|c0_g2_i1	C4WS23	RuleBase:RU003903}.	L-proline biosynthetic process [GO:0055129]	pyrroline-5-carboxylate reductase activity [GO:0004735]	#N/A
TR60734|c1_g1_i4	J9JYJ6	Uncharacterized protein	#N/A	nucleic acid binding [GO:0003676]; RNA-DNA hybrid ribonuclease activity [GO:0004523]; zinc ion binding [GO:0008270]	#N/A
TR32481|c1_g1_i2	X1XAA5	Uncharacterized protein	#N/A	#N/A	#N/A
TR4754|c1_g1_i1	J9JTI4	Uncharacterized protein	#N/A	#N/A	#N/A
TR49421|c0_g1_i1	C4WS61	RNA-binding protein 8A	mRNA processing [GO:0006397]; mRNA transport [GO:0051028]; RNA splicing [GO:0008380]	nucleotide binding [GO:0000166]; RNA binding [GO:0003723]	cytoplasm [GO:0005737]; nuclear speck [GO:0016607]
TR35183|c1_g2_i1	J9JXL0	Uncharacterized protein	#N/A	metal ion binding [GO:0046872]; nucleic acid binding [GO:0003676]	#N/A
TR21202|c0_g1_i1	J9JKY9	Uncharacterized protein	#N/A	#N/A	#N/A
TR34722|c1_g3_i4	X1WZR6	Uncharacterized protein	#N/A	nucleic acid binding [GO:0003676]	#N/A
TR6291|c0_g3_i1	J9M7Y8	Uncharacterized protein	DNA integration [GO:0015074]	aspartic-type endopeptidase activity [GO:0004190]; nucleic acid binding [GO:0003676]	#N/A
TR26259|c0_g1_i1	J9LQE8	Uncharacterized protein	#N/A	#N/A	extracellular region [GO:0005576]
TR20758|c0_g1_i1	J9JY40	Uncharacterized protein	proteolysis involved in cellular protein catabolic process [GO:0051603]	threonine-type endopeptidase activity [GO:0004298]	proteasome core complex [GO:0005839]
TR30231|c0_g1_i15	J9K9W1	Uncharacterized protein	#N/A	#N/A	integral component of membrane [GO:0016021]
TR27119|c0_g2_i1	C4WRQ0	ACYPI001099 protein (Uncharacterized protein)	#N/A	#N/A	#N/A
TR70969|c0_g1_i1	J9K701	Piwi-like protein	#N/A	nucleic acid binding [GO:0003676]	#N/A
TR6600|c0_g1_i1	J9L3N7	Uncharacterized protein	#N/A	#N/A	#N/A
TR3165|c1_g1_i1	J9K483	Uncharacterized protein	#N/A	#N/A	#N/A
TR17461|c0_g1_i1	J9JTQ3	Uncharacterized protein	regulation of transcription, DNA-templated [GO:0006355]	sequence-specific DNA binding [GO:0043565]	nucleus [GO:0005634]
TR60847|c0_g1_i1	C4WUG3	ACYPI001253 protein (Uncharacterized protein)	#N/A	#N/A	#N/A
TR4405|c0_g2_i1	C4WXS3	Putative uncharacterized protein	#N/A	#N/A	#N/A
TR60649|c0_g1_i1	J9K8D7	Uncharacterized protein	#N/A	substrate-specific transmembrane transporter activity [GO:0022891]	integral component of membrane [GO:0016021]
TR8060|c0_g1_i1	J9KVS5	Uncharacterized protein	#N/A	#N/A	#N/A
TR67050|c0_g1_i1	J9K090	Uncharacterized protein	carbohydrate metabolic process [GO:0005975]	hydrolase activity, hydrolyzing O-glycosyl compounds [GO:0004553]	#N/A
TR29035|c1_g1_i2	X1XTV4	Uncharacterized protein	#N/A	#N/A	#N/A
TR60727|c0_g1_i13	J9LMP3	Uncharacterized protein	transposition, DNA-mediated [GO:0006313]	DNA binding [GO:0003677]; transposase activity [GO:0004803]	#N/A
TR35904|c6_g2_i7	J9LK70	Uncharacterized protein	transcription, DNA-templated [GO:0006351]	DNA binding [GO:0003677]; DNA-directed RNA polymerase activity [GO:0003899]	#N/A
TR38857|c0_g1_i1	J9K2L3	Uncharacterized protein	microtubule-based movement [GO:0007018]	microtubule motor activity [GO:0003777]	cytoplasmic dynein complex [GO:0005868]
TR37661|c0_g1_i1	J9JSX2	Uncharacterized protein	#N/A	#N/A	#N/A
TR11649|c0_g1_i1	J9K8A7	Uncharacterized protein	regulation of transcription, DNA-templated [GO:0006355]	sequence-specific DNA binding [GO:0043565]	nucleus [GO:0005634]
TR31210|c0_g1_i4	X1WLQ5	Uncharacterized protein	RNA methylation [GO:0001510]	methyltransferase activity [GO:0008168]	#N/A
TR23609|c0_g1_i2	J9L7U1	Uncharacterized protein	#N/A	#N/A	#N/A
TR19293|c0_g1_i1	J9JXU4	Uncharacterized protein	#N/A	nucleic acid binding [GO:0003676]; nucleotide binding [GO:0000166]	#N/A
TR3763|c0_g1_i4	J9K7F8	Uncharacterized protein	#N/A	ATPase activity, coupled to transmembrane movement of substances [GO:0042626]; ATP binding [GO:0005524]	integral component of membrane [GO:0016021]
TR32903|c0_g1_i1	J9LX19	Uncharacterized protein	#N/A	#N/A	#N/A
TR4513|c0_g3_i6	J9LB96	Elongation of very long chain fatty acids protein (EC 2.3.1.199) (Very-long-chain 3-oxoacyl-CoA synthase)	fatty acid biosynthetic process [GO:0006633]	transferase activity [GO:0016740]	integral component of membrane [GO:0016021]
TR35520|c9_g9_i1	J9JUP8	Uncharacterized protein	#N/A	structural constituent of cuticle [GO:0042302]	#N/A
TR34446|c3_g1_i1	J9KWH0	Uncharacterized protein	#N/A	nucleic acid binding [GO:0003676]	#N/A
TR21810|c0_g2_i1	J9LYG1	Uncharacterized protein	immune response [GO:0006955]	polysaccharide binding [GO:0030247]; scavenger receptor activity [GO:0005044]	#N/A
TR26079|c0_g1_i1	J9K5F1	Uncharacterized protein	multicellular organismal development [GO:0007275]	sequence-specific DNA binding [GO:0043565]; transcription factor activity, sequence-specific DNA binding [GO:0003700]	nucleus [GO:0005634]
TR19052|c0_g1_i1	X1XBX0	Uncharacterized protein	DNA replication [GO:0006260]; DNA-templated transcription, initiation [GO:0006352]	ATP binding [GO:0005524]; DNA binding [GO:0003677]; DNA helicase activity [GO:0003678]; sigma factor activity [GO:0016987]; transcription factor activity, sequence-specific DNA binding [GO:0003700]	#N/A
TR16508|c0_g1_i1	C4WSX3	ACYPI000391 protein	regulation of cyclin-dependent protein serine/threonine kinase activity [GO:0000079]; regulation of transcription, DNA-templated [GO:0006355]	#N/A	#N/A
TR28644|c0_g1_i2	X1X372	Uncharacterized protein	#N/A	#N/A	#N/A
TR34270|c0_g1_i8	X1X909	Uncharacterized protein	#N/A	DNA binding [GO:0003677]	nucleosome [GO:0000786]; nucleus [GO:0005634]
TR3763|c0_g1_i3	J9K7F8	Uncharacterized protein	#N/A	ATPase activity, coupled to transmembrane movement of substances [GO:0042626]; ATP binding [GO:0005524]	integral component of membrane [GO:0016021]
TR36047|c1_g1_i1	J9LYD2	Uncharacterized protein	DNA integration [GO:0015074]	nucleic acid binding [GO:0003676]; zinc ion binding [GO:0008270]	#N/A
TR30231|c0_g1_i1	J9K9W1	Uncharacterized protein	#N/A	#N/A	integral component of membrane [GO:0016021]
TR34564|c0_g1_i1	C4WSF9	Glutathione peroxidase	response to oxidative stress [GO:0006979]	glutathione peroxidase activity [GO:0004602]	#N/A
TR35875|c0_g4_i1	X1WKQ4	Uncharacterized protein	#N/A	calcium ion binding [GO:0005509]	#N/A
TR9501|c0_g1_i1	J9KAD8	Uncharacterized protein	#N/A	#N/A	integral component of membrane [GO:0016021]
TR34449|c0_g2_i1	X1WPA6	Uncharacterized protein	#N/A	#N/A	#N/A
TR28744|c0_g1_i1	J9JTL6	Uncharacterized protein	intracellular protein transport [GO:0006886]; vesicle-mediated transport [GO:0016192]	#N/A	clathrin adaptor complex [GO:0030131]
TR31606|c0_g1_i1	J9LFB9	Uncharacterized protein	#N/A	G-protein coupled receptor activity [GO:0004930]	integral component of membrane [GO:0016021]
TR35220|c3_g2_i4	J9JRQ2	Uncharacterized protein	#N/A	acetyl-CoA transporter activity [GO:0008521]	integral component of membrane [GO:0016021]
TR29923|c0_g7_i1	J9M924	Uncharacterized protein	#N/A	#N/A	#N/A
TR71346|c0_g1_i1	J9JPC0	Uncharacterized protein	#N/A	DNA binding [GO:0003677]	#N/A
TR33139|c0_g1_i5	C4WTP5	ACYPI006299 protein (Uncharacterized protein)	#N/A	#N/A	#N/A
TR30416|c0_g2_i1	J9JM83	Uncharacterized protein	cell redox homeostasis [GO:0045454]	#N/A	cell [GO:0005623]
TR35212|c0_g1_i1	J9M404	Uncharacterized protein	#N/A	#N/A	#N/A
TR31454|c0_g1_i1	J9KER3	Uncharacterized protein	#N/A	serine-type endopeptidase activity [GO:0004252]	integral component of membrane [GO:0016021]
TR8345|c0_g1_i1	T1HQF1	Uncharacterized protein	tRNA modification [GO:0006400]	GTPase activity [GO:0003924]; GTP binding [GO:0005525]	intracellular [GO:0005622]
TR17876|c0_g1_i1	X1X518	Uncharacterized protein	#N/A	#N/A	#N/A
TR10348|c0_g1_i1	J9LVX9	Uncharacterized protein	#N/A	#N/A	#N/A
TR4094|c1_g1_i6	K7J8W0	Uncharacterized protein	#N/A	ATP binding [GO:0005524]; protein kinase activity [GO:0004672]	#N/A
TR24504|c0_g1_i1	J9JUU4	Uncharacterized protein	#N/A	sequence-specific DNA binding [GO:0043565]; transcription factor activity, sequence-specific DNA binding [GO:0003700]	nucleus [GO:0005634]
TR17807|c0_g1_i1	J9JZ10	Uncharacterized protein	#N/A	transferase activity, transferring acyl groups other than amino-acyl groups [GO:0016747]	#N/A
TR12115|c0_g1_i1	J9KAK6	Uncharacterized protein	#N/A	amino acid transmembrane transporter activity [GO:0015171]	integral component of membrane [GO:0016021]
TR33749|c0_g1_i1	J9K0I5	Uncharacterized protein	#N/A	#N/A	#N/A
TR34574|c0_g1_i1	C4WRQ1	ACYPI008820 protein (Uncharacterized protein)	vacuolar transport [GO:0007034]	#N/A	intracellular [GO:0005622]
TR29792|c0_g1_i1	J9K1V6	Uncharacterized protein	#N/A	#N/A	#N/A
TR31968|c0_g1_i5	J9LS59	Uncharacterized protein	#N/A	#N/A	#N/A
TR7765|c0_g1_i1	J9JZ05	Uncharacterized protein	glycosaminoglycan biosynthetic process [GO:0006024]; heparan sulfate proteoglycan biosynthetic process [GO:0015012]	#N/A	integral component of membrane [GO:0016021]
TR41995|c0_g1_i1	C4WRI4	ACYPI002949 protein (Uncharacterized protein)	#N/A	#N/A	#N/A
TR24689|c0_g1_i4	K7J5W2	Uncharacterized protein	#N/A	#N/A	#N/A
TR25446|c0_g1_i1	J9K5H1	Uncharacterized protein	#N/A	#N/A	#N/A
TR33810|c0_g1_i5	J9JXW0	Uncharacterized protein	#N/A	#N/A	#N/A
TR34731|c0_g1_i1	J9KMP7	Uncharacterized protein	#N/A	#N/A	#N/A
TR36032|c0_g1_i11	X1WP48	Uncharacterized protein	#N/A	#N/A	#N/A
TR31841|c0_g1_i2	J9MAT0	Uncharacterized protein	#N/A	#N/A	#N/A
TR20174|c0_g1_i1	J9K5X6	Uncharacterized protein	#N/A	#N/A	#N/A
TR33350|c0_g1_i6	J9LJD2	Uncharacterized protein	#N/A	#N/A	#N/A
TR35906|c3_g1_i1	J9JQW4	Uncharacterized protein	#N/A	metal ion binding [GO:0046872]; nucleic acid binding [GO:0003676]	#N/A
TR34797|c2_g5_i12	X1WJK2	Uncharacterized protein	#N/A	#N/A	#N/A
TR3354|c0_g1_i1	J9JKG8	Uncharacterized protein	#N/A	GTPase activity [GO:0003924]; GTP binding [GO:0005525]	#N/A
TR31478|c0_g1_i3	X1WIB0	Uncharacterized protein	transmembrane transport [GO:0055085]	#N/A	integral component of membrane [GO:0016021]
TR34446|c3_g1_i3	J9KWH0	Uncharacterized protein	#N/A	nucleic acid binding [GO:0003676]	#N/A
TR4259|c0_g1_i2	J9LZI4	Uncharacterized protein	#N/A	#N/A	#N/A
TR18963|c0_g1_i1	X1XLR1	Uncharacterized protein	transcription, DNA-templated [GO:0006351]	DNA binding [GO:0003677]; transcription factor activity, sequence-specific DNA binding [GO:0003700]	nucleus [GO:0005634]
TR27910|c0_g1_i1	J9K2Y7	Uncharacterized protein	#N/A	#N/A	#N/A
TR4691|c0_g1_i1	J9JMF7	Uncharacterized protein	#N/A	#N/A	#N/A
TR8849|c0_g1_i1	J9KE46	Uncharacterized protein	#N/A	DNA binding [GO:0003677]; metal ion binding [GO:0046872]	nucleus [GO:0005634]
TR33231|c0_g1_i1	J9JZ93	Uncharacterized protein	#N/A	voltage-gated calcium channel activity [GO:0005245]	voltage-gated calcium channel complex [GO:0005891]
TR15350|c0_g2_i1	W8AGR0	Fructose-bisphosphate aldolase (Fragment)	glycolytic process [GO:0006096]	fructose-bisphosphate aldolase activity [GO:0004332]; zinc ion binding [GO:0008270]	#N/A
TR57190|c0_g1_i1	J9L5Z4	Uncharacterized protein	#N/A	#N/A	#N/A
TR34763|c0_g2_i1	X1WIW6	Uncharacterized protein	#N/A	#N/A	#N/A
TR32833|c0_g1_i1	X1WKC0	Uncharacterized protein	#N/A	#N/A	#N/A
TR21802|c0_g1_i1	J9KJL2	Uncharacterized protein	#N/A	#N/A	#N/A
TR32059|c0_g1_i1	X1WI59	Uncharacterized protein	#N/A	ATP binding [GO:0005524]	#N/A
TR19453|c0_g2_i1	Q7PTR7	AGAP012708-PA	#N/A	#N/A	#N/A
TR10023|c0_g2_i1	J9JU77	DNA-directed RNA polymerase subunit	transcription, DNA-templated [GO:0006351]	DNA-directed RNA polymerase activity [GO:0003899]; nucleic acid binding [GO:0003676]; zinc ion binding [GO:0008270]	nucleolus [GO:0005730]
TR35609|c2_g1_i3	X1WWQ3	Uncharacterized protein	DNA integration [GO:0015074]	nucleic acid binding [GO:0003676]	#N/A
TR31468|c0_g2_i2	J9JMN0	Uncharacterized protein	#N/A	carboxylic ester hydrolase activity [GO:0052689]	extracellular region [GO:0005576]
TR3803|c0_g1_i1	C4WUC7	ACYPI009439 protein	translation [GO:0006412]	structural constituent of ribosome [GO:0003735]	ribosome [GO:0005840]
TR28790|c0_g2_i2	J9L9Y2	Uncharacterized protein	regulation of transcription, DNA-templated [GO:0006355]	sequence-specific DNA binding [GO:0043565]	nucleus [GO:0005634]
TR3659|c0_g1_i3	J9JSH8	Uncharacterized protein	#N/A	zinc ion binding [GO:0008270]	#N/A
TR24603|c0_g1_i2	J9JT17	Uncharacterized protein	#N/A	acetylcholine-activated cation-selective channel activity [GO:0004889]	cell junction [GO:0030054]; integral component of membrane [GO:0016021]; postsynaptic membrane [GO:0045211]
TR16121|c0_g1_i1	J9JU89	Uncharacterized protein	transcription, DNA-templated [GO:0006351]	RNA polymerase II transcription factor activity, ligand-activated sequence-specific DNA binding [GO:0004879]; sequence-specific DNA binding [GO:0043565]; steroid hormone receptor activity [GO:0003707]; zinc ion binding [GO:0008270]	nucleus [GO:0005634]
TR70081|c0_g1_i1	J9JK61	Uncharacterized protein	regulation of Rho protein signal transduction [GO:0035023]	Rho guanyl-nucleotide exchange factor activity [GO:0005089]	#N/A
TR35470|c0_g1_i2	J9K6D5	Uncharacterized protein	tRNA aminoacylation for protein translation [GO:0006418]	aminoacyl-tRNA ligase activity [GO:0004812]; ATP binding [GO:0005524]; nucleic acid binding [GO:0003676]	cytoplasm [GO:0005737]
TR35734|c0_g1_i2	X1X163	Uncharacterized protein	#N/A	RNA binding [GO:0003723]; RNA-directed DNA polymerase activity [GO:0003964]	#N/A
TR35498|c0_g1_i1	J9JZE9	Uncharacterized protein	#N/A	#N/A	#N/A
TR4162|c0_g2_i2	J9KAB9	Uncharacterized protein	DNA repair [GO:0006281]; proteolysis [GO:0006508]; telomere maintenance [GO:0000723]	DNA helicase activity [GO:0003678]	#N/A
TR21814|c0_g2_i1	J9JTA9	Uncharacterized protein	#N/A	#N/A	#N/A
TR35996|c0_g7_i12	X1XL01	Uncharacterized protein	#N/A	#N/A	#N/A
TR9603|c0_g1_i1	J9JMR9	UDP-glucuronosyltransferase (EC 2.4.1.17)	#N/A	glucuronosyltransferase activity [GO:0015020]	integral component of membrane [GO:0016021]
TR15410|c0_g1_i1	X1WZN6	Uncharacterized protein	#N/A	#N/A	#N/A
TR35154|c7_g7_i5	J9K2Q1	Uncharacterized protein	#N/A	#N/A	#N/A
TR33350|c0_g1_i7	J9LJD2	Uncharacterized protein	#N/A	#N/A	#N/A
TR30363|c0_g2_i1	J9K3I2	Ubiquitinyl hydrolase 1 (EC 3.4.19.12)	protein deubiquitination [GO:0016579]; ubiquitin-dependent protein catabolic process [GO:0006511]	ubiquitin-specific protease activity [GO:0004843]; zinc ion binding [GO:0008270]	#N/A
TR26629|c0_g1_i1	J9JR03	Uncharacterized protein	#N/A	#N/A	#N/A
TR34213|c1_g1_i2	F4WPQ0	Putative uncharacterized protein	#N/A	#N/A	#N/A
TR3626|c0_g1_i5	J9LGB4	Uncharacterized protein	#N/A	#N/A	#N/A
TR34590|c0_g1_i1	J9LFX3	Uncharacterized protein	#N/A	#N/A	#N/A
TR47834|c0_g1_i1	C4WUG3	ACYPI001253 protein (Uncharacterized protein)	#N/A	#N/A	#N/A
TR60011|c0_g1_i1	J9JMR9	UDP-glucuronosyltransferase (EC 2.4.1.17)	#N/A	glucuronosyltransferase activity [GO:0015020]	integral component of membrane [GO:0016021]
TR25342|c0_g2_i1	J9JLG8	Uncharacterized protein	#N/A	hydrolase activity [GO:0016787]	#N/A
TR30129|c0_g1_i1	X1X5K6	Uncharacterized protein	#N/A	#N/A	#N/A
TR3732|c0_g1_i1	J9L3M9	Uncharacterized protein	regulation of transcription, DNA-templated [GO:0006355]	ATP binding [GO:0005524]	nucleus [GO:0005634]
TR33683|c0_g1_i8	J9JWF4	Uncharacterized protein	#N/A	ligase activity [GO:0016874]; ubiquitin-protein transferase activity [GO:0004842]	#N/A
TR35926|c0_g1_i8	J9KH60	Uncharacterized protein	#N/A	#N/A	#N/A
TR3626|c0_g1_i21	J9LGB4	Uncharacterized protein	#N/A	#N/A	#N/A
TR35677|c0_g2_i1	X1WJH7	Uncharacterized protein	#N/A	solute:proton antiporter activity [GO:0015299]	integral component of membrane [GO:0016021]
TR36058|c0_g1_i2	J9KT61	Uncharacterized protein	#N/A	nucleic acid binding [GO:0003676]; zinc ion binding [GO:0008270]	#N/A
TR35478|c2_g1_i3	J9K048	Calcium-transporting ATPase (EC 3.6.3.8)	#N/A	ATP binding [GO:0005524]; calcium-transporting ATPase activity [GO:0005388]; metal ion binding [GO:0046872]	integral component of membrane [GO:0016021]
TR17599|c0_g1_i1	J9JNW6	Uncharacterized protein	base-excision repair [GO:0006284]	alkylbase DNA N-glycosylase activity [GO:0003905]; DNA binding [GO:0003677]	#N/A
TR34652|c0_g1_i4	J9KB25	Uncharacterized protein	#N/A	#N/A	#N/A
TR35181|c0_g1_i1	J9JQV3	Uncharacterized protein	#N/A	ATP binding [GO:0005524]; tetrahydrofolylpolyglutamate synthase activity [GO:0004326]	#N/A
TR31872|c0_g1_i1	J9LXQ3	Uncharacterized protein	#N/A	nucleic acid binding [GO:0003676]	#N/A
TR32215|c0_g1_i1	J9KEG4	Uncharacterized protein	#N/A	#N/A	#N/A
TR15749|c0_g2_i1	C4WVR0	ACYPI005428 protein (Uncharacterized protein)	#N/A	#N/A	#N/A
TR12104|c0_g1_i1	J9K308	Uncharacterized protein	#N/A	#N/A	#N/A
TR737|c0_g1_i1	J9K9G4	Uncharacterized protein	#N/A	zinc ion binding [GO:0008270]	#N/A
TR4290|c0_g1_i3	J9KD52	Uncharacterized protein	#N/A	#N/A	#N/A
TR66091|c0_g1_i1	X1WUQ4	Uncharacterized protein	#N/A	sulfuric ester hydrolase activity [GO:0008484]	#N/A
TR3763|c0_g1_i1	J9K7F8	Uncharacterized protein	#N/A	ATPase activity, coupled to transmembrane movement of substances [GO:0042626]; ATP binding [GO:0005524]	integral component of membrane [GO:0016021]
TR33877|c0_g1_i4	J9KCF8	Uncharacterized protein	#N/A	#N/A	#N/A
TR5920|c0_g1_i1	X1WJD9	Uncharacterized protein	#N/A	DNA binding [GO:0003677]; metal ion binding [GO:0046872]	nucleus [GO:0005634]
TR54156|c0_g1_i1	K7JU97	Uncharacterized protein	#N/A	#N/A	#N/A
TR17407|c1_g1_i1	J9K8Q7	Zinc finger Ran-binding domain-containing protein 2	#N/A	RNA binding [GO:0003723]; zinc ion binding [GO:0008270]	nucleus [GO:0005634]
TR4470|c1_g1_i1	J9JNZ9	Uncharacterized protein	#N/A	#N/A	#N/A
TR58034|c0_g1_i1	J9JNM0	Uncharacterized protein	#N/A	#N/A	#N/A
TR60601|c1_g1_i2	C4WYD7	ACYPI005967 protein	intracellular protein transport [GO:0006886]; membrane fusion [GO:0061025]; regulation of exocytosis [GO:0017157]; vesicle-mediated transport [GO:0016192]	#N/A	integral component of membrane [GO:0016021]; intracellular [GO:0005622]
TR59395|c0_g1_i1	E2AR10	Putative uncharacterized protein (Fragment)	#N/A	#N/A	#N/A
TR3626|c0_g1_i8	J9LGB4	Uncharacterized protein	#N/A	#N/A	#N/A
TR31820|c1_g3_i2	J9K6M1	Uncharacterized protein	#N/A	metal ion binding [GO:0046872]; nucleic acid binding [GO:0003676]	#N/A
TR34385|c1_g2_i1	X1XLR1	Uncharacterized protein	transcription, DNA-templated [GO:0006351]	DNA binding [GO:0003677]; transcription factor activity, sequence-specific DNA binding [GO:0003700]	nucleus [GO:0005634]
TR18974|c0_g1_i1	J9KPW2	Uncharacterized protein	#N/A	#N/A	#N/A
TR55867|c0_g1_i1	C4WU05	ACYPI33755 protein	#N/A	#N/A	#N/A
TR65881|c0_g1_i1	X1X140	Uncharacterized protein	#N/A	#N/A	#N/A
TR20529|c0_g2_i1	J9JKP5	Uncharacterized protein	#N/A	#N/A	#N/A
TR32703|c0_g1_i4	J9JXG8	Uncharacterized protein	#N/A	#N/A	#N/A
TR36080|c1_g2_i5	J9K9Y4	Uncharacterized protein	#N/A	#N/A	#N/A
TR34709|c0_g1_i3	J9K3G4	Uncharacterized protein	#N/A	substrate-specific transmembrane transporter activity [GO:0022891]	integral component of membrane [GO:0016021]
TR33813|c0_g1_i2	J9M480	Uncharacterized protein	#N/A	#N/A	#N/A
TR31968|c0_g1_i4	J9LS59	Uncharacterized protein	#N/A	#N/A	#N/A
TR708|c0_g1_i1	J9LC00	Uncharacterized protein	#N/A	#N/A	#N/A
TR8009|c0_g2_i1	J9JRG3	Uncharacterized protein	#N/A	neuropeptide Y receptor activity [GO:0004983]	integral component of membrane [GO:0016021]
TR33846|c0_g1_i6	J9JQG4	Uncharacterized protein	#N/A	zinc ion binding [GO:0008270]	#N/A
TR28347|c0_g1_i1	J9KWN9	Uncharacterized protein	#N/A	#N/A	#N/A
TR59456|c0_g1_i1	X1XMJ0	Uncharacterized protein	#N/A	#N/A	#N/A
TR35769|c0_g1_i2	J9JXI2	Uncharacterized protein	clathrin coat assembly [GO:0048268]	1-phosphatidylinositol binding [GO:0005545]	clathrin-coated vesicle [GO:0030136]
TR38042|c0_g1_i1	J9JPK2	Uncharacterized protein	#N/A	#N/A	#N/A
TR29759|c0_g2_i1	J9K9D1	Uncharacterized protein	#N/A	#N/A	#N/A
TR6819|c0_g1_i1	C4WTW1	ACYPI002322 protein	#N/A	#N/A	#N/A
TR22400|c0_g1_i2	J9KKL8	Alpha-tubulin N-acetyltransferase (Alpha-TAT) (TAT) (EC 2.3.1.108) (Acetyltransferase mec-17 homolog)	alpha-tubulin acetylation [GO:0071929]; neuron development [GO:0048666]; regulation of microtubule cytoskeleton organization [GO:0070507]	tubulin N-acetyltransferase activity [GO:0019799]	microtubule [GO:0005874]
TR46323|c0_g1_i1	J9JSH8	Uncharacterized protein	#N/A	zinc ion binding [GO:0008270]	#N/A
TR33461|c0_g2_i1	J9K8U1	Uncharacterized protein	#N/A	#N/A	#N/A
TR30599|c0_g1_i1	J9K5T2	Uncharacterized protein	#N/A	acetyl-CoA transporter activity [GO:0008521]	integral component of membrane [GO:0016021]
TR30398|c0_g1_i2	J9M312	Uncharacterized protein	cellular amino acid metabolic process [GO:0006520]	carboxy-lyase activity [GO:0016831]; pyridoxal phosphate binding [GO:0030170]	#N/A
TR19873|c0_g2_i1	X1XMC9	Uncharacterized protein	#N/A	#N/A	#N/A
TR33813|c0_g1_i3	J9M480	Uncharacterized protein	#N/A	#N/A	#N/A
TR2351|c0_g1_i1	J9JZ93	Uncharacterized protein	#N/A	voltage-gated calcium channel activity [GO:0005245]	voltage-gated calcium channel complex [GO:0005891]
TR31588|c0_g1_i1	J9M3A9	Uncharacterized protein	anaphase-promoting complex-dependent proteasomal ubiquitin-dependent protein catabolic process [GO:0031145]; regulation of mitotic metaphase/anaphase transition [GO:0030071]	#N/A	anaphase-promoting complex [GO:0005680]
TR12211|c0_g2_i1	J9JL50	Uncharacterized protein	#N/A	zinc ion binding [GO:0008270]	#N/A
TR33877|c0_g1_i5	J9KWK8	Uncharacterized protein	#N/A	#N/A	#N/A
TR401|c0_g2_i1	J9K8C6	Uncharacterized protein	#N/A	metal ion binding [GO:0046872]	#N/A
TR49020|c0_g1_i1	X1XC20	Uncharacterized protein	#N/A	#N/A	#N/A
TR3354|c0_g4_i1	J9JKG8	Uncharacterized protein	#N/A	GTPase activity [GO:0003924]; GTP binding [GO:0005525]	#N/A
TR27516|c0_g1_i1	J9M2N4	Uncharacterized protein	#N/A	#N/A	#N/A
TR4811|c0_g1_i1	J9LF37	Uncharacterized protein	#N/A	#N/A	#N/A
TR60694|c0_g2_i4	J9K0W1	Uncharacterized protein	#N/A	flavin adenine dinucleotide binding [GO:0050660]; oxidoreductase activity, acting on CH-OH group of donors [GO:0016614]	#N/A
TR32556|c0_g1_i1	J9LS79	Uncharacterized protein	#N/A	#N/A	#N/A
TR23938|c0_g3_i1	C4WU64	Putative uncharacterized protein	#N/A	#N/A	#N/A
TR23938|c0_g2_i1	C4WU64	Putative uncharacterized protein	#N/A	#N/A	#N/A
TR35454|c0_g1_i6	J9KW91	Uncharacterized protein	#N/A	nucleic acid binding [GO:0003676]	#N/A
TR17621|c0_g1_i2	J9LMZ6	Uncharacterized protein	#N/A	#N/A	#N/A
TR30558|c0_g1_i1	J9JZS3	Uncharacterized protein	#N/A	metal ion binding [GO:0046872]; nucleic acid binding [GO:0003676]	#N/A
TR31606|c0_g1_i2	J9LFB9	Uncharacterized protein	#N/A	G-protein coupled receptor activity [GO:0004930]	integral component of membrane [GO:0016021]
TR4355|c1_g1_i1	J9K023	Uncharacterized protein	#N/A	#N/A	#N/A
TR3226|c0_g1_i1	J9LDR1	Uncharacterized protein	#N/A	#N/A	#N/A
TR33877|c0_g1_i6	J9KWK8	Uncharacterized protein	#N/A	#N/A	#N/A
TR30865|c0_g1_i3	J9K3K3	Uncharacterized protein	carbohydrate metabolic process [GO:0005975]; methylglyoxal biosynthetic process [GO:0019242]	hydrolase activity, hydrolyzing O-glycosyl compounds [GO:0004553]; methylglyoxal synthase activity [GO:0008929]	#N/A
TR34612|c3_g14_i1	J9M4Z1	Uncharacterized protein	#N/A	#N/A	#N/A
TR26950|c0_g1_i3	C4WRJ7	ACYPI005844 protein (Uncharacterized protein)	#N/A	#N/A	integral component of membrane [GO:0016021]
TR4696|c0_g1_i3	M1UZ81	Ultrabithorax (Fragment)	regulation of transcription, DNA-templated [GO:0006355]	sequence-specific DNA binding [GO:0043565]	nucleus [GO:0005634]
TR21859|c0_g1_i1	J9K7I2	Uncharacterized protein	#N/A	metal ion binding [GO:0046872]; nucleotide binding [GO:0000166]	#N/A
TR34462|c0_g6_i6	J9JTL4	Uncharacterized protein	#N/A	#N/A	#N/A
TR36049|c0_g1_i2	J9LYM7	Uncharacterized protein	DNA integration [GO:0015074]	nucleic acid binding [GO:0003676]	#N/A
TR18611|c0_g2_i1	A0A084VZC5	RuleBase:RU000520}.	'de novo' AMP biosynthetic process [GO:0044208]	adenylosuccinate synthase activity [GO:0004019]; GTP binding [GO:0005525]; metal ion binding [GO:0046872]	cytoplasm [GO:0005737]
TR28363|c0_g1_i1	J9JYD8	Uncharacterized protein	regulation of transcription, DNA-templated [GO:0006355]	#N/A	nucleus [GO:0005634]
TR60616|c1_g1_i1	X1WZL2	Uncharacterized protein	#N/A	metal ion binding [GO:0046872]; nucleic acid binding [GO:0003676]	#N/A
TR60616|c0_g1_i1	X1WZL2	Uncharacterized protein	#N/A	metal ion binding [GO:0046872]; nucleic acid binding [GO:0003676]	#N/A
TR14756|c0_g2_i1	J9KE76	Uncharacterized protein	protein deubiquitination [GO:0016579]; ubiquitin-dependent protein catabolic process [GO:0006511]	cysteine-type peptidase activity [GO:0008234]; ubiquitinyl hydrolase activity [GO:0036459]	#N/A
TR32681|c0_g1_i1	J9LFT4	Uncharacterized protein	#N/A	#N/A	#N/A
TR35851|c1_g1_i3	J9JY34	Uncharacterized protein	#N/A	ATPase activity, coupled to transmembrane movement of substances [GO:0042626]; ATP binding [GO:0005524]	integral component of membrane [GO:0016021]
TR33399|c1_g1_i1	J9KQT0	Uncharacterized protein	#N/A	#N/A	#N/A
TR35703|c0_g4_i1	J9L9H5	Uncharacterized protein	DNA integration [GO:0015074]	aspartic-type endopeptidase activity [GO:0004190]; nucleic acid binding [GO:0003676]; zinc ion binding [GO:0008270]	#N/A
TR60629|c0_g1_i1	J9JVU6	Uncharacterized protein	#N/A	#N/A	Ino80 complex [GO:0031011]
TR31953|c0_g1_i1	J9JSS3	Uncharacterized protein	#N/A	#N/A	#N/A
TR23601|c0_g2_i1	J9JM38	DNA-directed RNA polymerase (EC 2.7.7.6)	transcription, DNA-templated [GO:0006351]	DNA binding [GO:0003677]; DNA-directed RNA polymerase activity [GO:0003899]	#N/A
TR32800|c0_g1_i2	J9LR88	Uncharacterized protein	#N/A	#N/A	#N/A
TR65963|c0_g1_i1	V5G032	Tropomyosin-1, isoforms 9A/A/B	#N/A	#N/A	#N/A
TR3867|c0_g1_i5	J9JKB4	Uncharacterized protein	#N/A	heme binding [GO:0020037]; iron ion binding [GO:0005506]; monooxygenase activity [GO:0004497]; oxidoreductase activity, acting on paired donors, with incorporation or reduction of molecular oxygen [GO:0016705]	#N/A
TR3626|c0_g1_i7	J9LGB4	Uncharacterized protein	#N/A	#N/A	#N/A
TR32477|c1_g1_i1	A0A0A9WVQ5	Uncharacterized protein	regulation of transcription, DNA-templated [GO:0006355]	#N/A	#N/A
TR33982|c0_g1_i3	J9L548	Uncharacterized protein	#N/A	#N/A	#N/A
TR23728|c0_g1_i1	J9JJ36	One cut domain family member	regulation of transcription, DNA-templated [GO:0006355]; transcription, DNA-templated [GO:0006351]	DNA binding [GO:0003677]	nucleus [GO:0005634]
TR13857|c0_g2_i1	J9KFQ2	Uncharacterized protein	#N/A	zinc ion binding [GO:0008270]	#N/A
TR35956|c0_g6_i2	J9LAT2	Uncharacterized protein	signal transduction [GO:0007165]	#N/A	#N/A
TR33941|c0_g1_i2	A0A088ALQ5	Uncharacterized protein	#N/A	#N/A	#N/A
TR3626|c0_g1_i18	J9LGB4	Uncharacterized protein	#N/A	#N/A	#N/A
TR34784|c0_g1_i1	J9KGX1	Uncharacterized protein	#N/A	#N/A	#N/A
TR9974|c0_g2_i1	J9JYD1	Uncharacterized protein	#N/A	#N/A	#N/A
TR29738|c0_g1_i2	J9K9M8	Uncharacterized protein	#N/A	#N/A	#N/A
TR44027|c0_g1_i1	J9K200	Uncharacterized protein	transport [GO:0006810]	ATP binding [GO:0005524]; ATP-dependent helicase activity [GO:0008026]; nucleic acid binding [GO:0003676]	#N/A
TR29693|c0_g1_i1	J9K2T1	Uncharacterized protein	#N/A	ATP binding [GO:0005524]; protein kinase activity [GO:0004672]	#N/A
TR28123|c0_g1_i1	J9LZG7	Uncharacterized protein	poly(A)+ mRNA export from nucleus [GO:0016973]	#N/A	nuclear pore [GO:0005643]
TR34722|c1_g3_i10	X1WZR6	Uncharacterized protein	#N/A	nucleic acid binding [GO:0003676]	#N/A
TR33350|c0_g1_i15	J9KWL5	Uncharacterized protein	#N/A	nucleic acid binding [GO:0003676]	#N/A
TR60727|c0_g1_i1	J9LEQ9	Uncharacterized protein	#N/A	#N/A	#N/A
TR25527|c0_g1_i1	J9M3Q2	Uncharacterized protein	#N/A	#N/A	integral component of membrane [GO:0016021]
TR20712|c1_g2_i1	X1WUK8	Uncharacterized protein	#N/A	#N/A	#N/A
TR26045|c2_g1_i1	J9JJ36	One cut domain family member	regulation of transcription, DNA-templated [GO:0006355]; transcription, DNA-templated [GO:0006351]	DNA binding [GO:0003677]	nucleus [GO:0005634]
TR4582|c0_g1_i1	E0VTY5	Limbic system-associated membrane protein, putative	#N/A	#N/A	#N/A
TR4513|c0_g3_i2	J9LB96	Elongation of very long chain fatty acids protein (EC 2.3.1.199) (Very-long-chain 3-oxoacyl-CoA synthase)	fatty acid biosynthetic process [GO:0006633]	transferase activity [GO:0016740]	integral component of membrane [GO:0016021]
TR33857|c0_g1_i1	J9K6D8	Uncharacterized protein	#N/A	catalytic activity [GO:0003824]	nucleus [GO:0005634]
TR35800|c0_g2_i1	J9JMZ6	Uncharacterized protein	#N/A	ATP binding [GO:0005524]	#N/A
TR4483|c0_g1_i2	J9JX47	Uncharacterized protein	mismatch repair [GO:0006298]	ATP binding [GO:0005524]; mismatched DNA binding [GO:0030983]	#N/A
TR35353|c9_g1_i6	J9KI51	Uncharacterized protein	#N/A	#N/A	#N/A
TR3095|c0_g3_i2	J9JZ04	Uncharacterized protein	#N/A	#N/A	#N/A
TR25342|c0_g4_i1	J9JLG8	Uncharacterized protein	#N/A	hydrolase activity [GO:0016787]	#N/A
TR10203|c0_g2_i1	J9MA23	Uncharacterized protein	#N/A	#N/A	#N/A
TR4094|c1_g1_i3	A0A0A9XY57	SCY1-like protein 2	#N/A	ATP binding [GO:0005524]; protein kinase activity [GO:0004672]	#N/A
TR42576|c0_g1_i1	C9K2Z9	DNA-directed RNA polymerase sigma 32 subunit, RpoH subfamily (Fragment)	DNA-templated transcription, initiation [GO:0006352]	DNA binding [GO:0003677]; DNA-directed RNA polymerase activity [GO:0003899]; sigma factor activity [GO:0016987]; transcription factor activity, sequence-specific DNA binding [GO:0003700]	#N/A
TR35632|c0_g1_i1	J9KSI1	Uncharacterized protein	#N/A	#N/A	#N/A
TR32549|c0_g1_i7	J9JW41	Uncharacterized protein	#N/A	ATP binding [GO:0005524]; protein serine/threonine kinase activity [GO:0004674]	#N/A
TR32185|c0_g1_i2	J9K669	Uncharacterized protein	#N/A	cysteine-type peptidase activity [GO:0008234]	#N/A
TR28425|c0_g1_i1	J9JVQ7	Uncharacterized protein	#N/A	nucleic acid binding [GO:0003676]	nucleus [GO:0005634]
TR23801|c0_g1_i1	C4WRY0	ACYPI38480 protein (Uncharacterized protein)	#N/A	#N/A	#N/A
TR4556|c0_g1_i1	C4WW32	ACYPI008696 protein (Uncharacterized protein)	#N/A	carboxylic ester hydrolase activity [GO:0052689]	extracellular region [GO:0005576]
TR17815|c0_g1_i1	J9JWY0	Uncharacterized protein	multicellular organismal development [GO:0007275]; regulation of transcription, DNA-templated [GO:0006355]; transcription, DNA-templated [GO:0006351]	sequence-specific DNA binding [GO:0043565]	nucleus [GO:0005634]
TR28289|c0_g1_i1	J9JMS1	Uncharacterized protein	#N/A	heme binding [GO:0020037]; iron ion binding [GO:0005506]; monooxygenase activity [GO:0004497]; oxidoreductase activity, acting on paired donors, with incorporation or reduction of molecular oxygen [GO:0016705]	#N/A
TR28733|c0_g1_i1	J9KCA5	Uncharacterized protein	growth [GO:0040007]	#N/A	extracellular region [GO:0005576]
TR33108|c0_g1_i1	J9KX48	Uncharacterized protein	#N/A	#N/A	#N/A
TR45599|c0_g1_i1	B0WKA6	Putative uncharacterized protein	tricarboxylic acid cycle [GO:0006099]	oxoglutarate dehydrogenase (succinyl-transferring) activity [GO:0004591]; thiamine pyrophosphate binding [GO:0030976]	#N/A
TR19136|c0_g1_i1	J9JMH4	Uncharacterized protein	#N/A	ATP binding [GO:0005524]	#N/A
TR31583|c0_g1_i2	J9K8K6	Uncharacterized protein	#N/A	#N/A	#N/A
TR59596|c0_g1_i1	X1WXB2	Uncharacterized protein	#N/A	ATP binding [GO:0005524]	#N/A
TR34529|c0_g1_i4	J9KDM1	Uncharacterized protein	#N/A	nucleic acid binding [GO:0003676]	#N/A
TR35446|c0_g2_i1	X1XA68	Uncharacterized protein	#N/A	zinc ion binding [GO:0008270]	#N/A
TR19442|c0_g1_i1	A0A088A222	Uncharacterized protein	valyl-tRNA aminoacylation [GO:0006438]	aminoacyl-tRNA editing activity [GO:0002161]; ATP binding [GO:0005524]; valine-tRNA ligase activity [GO:0004832]	#N/A
TR35747|c1_g6_i3	U5EDE5	Putative membrane protein (Fragment)	#N/A	#N/A	#N/A
TR35644|c0_g1_i1	J9M2F8	Uncharacterized protein	#N/A	#N/A	#N/A
TR59373|c0_g1_i1	E9RHH0	DNA-directed RNA polymerase (EC 2.7.7.6)	transcription from RNA polymerase II promoter [GO:0006366]	DNA binding [GO:0003677]; DNA-directed RNA polymerase activity [GO:0003899]	DNA-directed RNA polymerase II, core complex [GO:0005665]
TR3369|c0_g1_i1	E4WMC3	Sodium channel protein	#N/A	calcium ion binding [GO:0005509]; voltage-gated sodium channel activity [GO:0005248]	voltage-gated sodium channel complex [GO:0001518]
TR29886|c0_g1_i4	J9JZD9	Uncharacterized protein	#N/A	metal ion binding [GO:0046872]; nucleic acid binding [GO:0003676]	#N/A
TR42504|c0_g1_i1	J9K5N1	Uncharacterized protein	#N/A	ATP binding [GO:0005524]; protein serine/threonine kinase activity [GO:0004674]	#N/A
TR34446|c3_g1_i6	J9KWH0	Uncharacterized protein	#N/A	nucleic acid binding [GO:0003676]	#N/A
TR35752|c0_g1_i4	X1WWD6	Uncharacterized protein	#N/A	#N/A	#N/A
TR21887|c0_g1_i1	J9KRE9	Uncharacterized protein	regulation of transcription, DNA-templated [GO:0006355]	sequence-specific DNA binding [GO:0043565]	nucleus [GO:0005634]
TR35696|c0_g1_i4	A0A0A9WYA7	Guanylate cyclase (EC 4.6.1.2) (Fragment)	intracellular signal transduction [GO:0035556]	ATP binding [GO:0005524]; guanylate cyclase activity [GO:0004383]; protein kinase activity [GO:0004672]	integral component of membrane [GO:0016021]; intracellular [GO:0005622]
TR29885|c0_g1_i1	J9K3A7	Uncharacterized protein	#N/A	#N/A	#N/A
TR32163|c0_g1_i2	J9KGG4	Uncharacterized protein	#N/A	zinc ion binding [GO:0008270]	#N/A
TR36115|c1_g1_i2	J9LHB7	Uncharacterized protein	DNA integration [GO:0015074]	nucleic acid binding [GO:0003676]	#N/A
TR35154|c5_g1_i6	J9K1K7	Uncharacterized protein	#N/A	#N/A	#N/A
TR8386|c0_g1_i1	J9L3J0	Uncharacterized protein	#N/A	DNA binding [GO:0003677]	nucleus [GO:0005634]
TR35513|c0_g2_i11	J9K3F5	Uncharacterized protein	cilium assembly [GO:0042384]; negative regulation of centrosome duplication [GO:0010826]	#N/A	TCTN-B9D complex [GO:0036038]
TR4307|c0_g1_i2	J9JUM0	Uncharacterized protein	#N/A	#N/A	#N/A
TR47746|c0_g1_i1	J9LPF1	Uncharacterized protein	#N/A	#N/A	#N/A
TR8744|c0_g1_i1	J9JV95	Uncharacterized protein	#N/A	#N/A	#N/A
TR12211|c0_g1_i1	J9JL50	Uncharacterized protein	#N/A	zinc ion binding [GO:0008270]	#N/A
TR26798|c0_g2_i1	C4WSQ4	ACYPI002543 protein (Uncharacterized protein)	#N/A	N-acetyltransferase activity [GO:0008080]	#N/A
TR26473|c1_g1_i1	J9LP15	Uncharacterized protein	#N/A	#N/A	#N/A
TR41860|c0_g1_i1	C4WXT9	ACYPI010214 protein (Uncharacterized protein)	#N/A	#N/A	#N/A
TR60698|c0_g1_i2	J9LCY4	Uncharacterized protein	#N/A	#N/A	#N/A
TR17471|c0_g1_i1	J9JVH5	Uncharacterized protein	#N/A	zinc ion binding [GO:0008270]	#N/A
TR18876|c0_g1_i1	J9JSU3	Uncharacterized protein	#N/A	transmembrane transporter activity [GO:0022857]	integral component of membrane [GO:0016021]
TR26849|c0_g1_i1	J9K6H1	Uncharacterized protein	regulation of transcription, DNA-templated [GO:0006355]	metal ion binding [GO:0046872]; nucleic acid binding [GO:0003676]	#N/A
TR25872|c0_g1_i2	I4DNK1	NADH-ubiquinone oxidoreductase fe-s protein 2	#N/A	NAD binding [GO:0051287]; oxidoreductase activity, acting on NAD(P)H [GO:0016651]; quinone binding [GO:0048038]	#N/A
TR65063|c0_g1_i1	J9JKI2	Uncharacterized protein	#N/A	#N/A	#N/A
TR3885|c0_g1_i3	J9KJ20	Uncharacterized protein	homoiothermy [GO:0042309]; response to freezing [GO:0050826]	ice binding [GO:0050825]	#N/A
TR19285|c0_g1_i2	X1WIN6	Uncharacterized protein	#N/A	#N/A	#N/A
TR26142|c0_g1_i1	J9JPC4	Uncharacterized protein	#N/A	ATP binding [GO:0005524]; protein kinase activity [GO:0004672]	#N/A
TR27717|c0_g1_i2	J9JRP8	Tetraspanin	#N/A	#N/A	integral component of membrane [GO:0016021]
TR30604|c0_g1_i1	J9KAT6	Uncharacterized protein	#N/A	serine-type endopeptidase activity [GO:0004252]	#N/A
TR46283|c0_g1_i1	X1WIY3	Uncharacterized protein	carbohydrate metabolic process [GO:0005975]	hydrolase activity, hydrolyzing O-glycosyl compounds [GO:0004553]	#N/A
TR1643|c0_g1_i1	J9JL47	Uncharacterized protein	mitotic nuclear division [GO:0007067]	#N/A	chromosome, centromeric region [GO:0000775]; nucleus [GO:0005634]
TR51371|c0_g1_i1	J9K0F5	Uncharacterized protein	#N/A	#N/A	#N/A
TR3164|c0_g1_i1	J9K3R8	V-type proton ATPase subunit a	ATP hydrolysis coupled proton transport [GO:0015991]	hydrogen ion transmembrane transporter activity [GO:0015078]	integral component of membrane [GO:0016021]; vacuolar proton-transporting V-type ATPase, V0 domain [GO:0000220]
TR29886|c0_g1_i2	J9JZD9	Uncharacterized protein	#N/A	metal ion binding [GO:0046872]; nucleic acid binding [GO:0003676]	#N/A
TR48018|c0_g1_i1	X1WUB7	DNA topoisomerase (EC 5.99.1.2)	DNA topological change [GO:0006265]	DNA binding [GO:0003677]; DNA topoisomerase type I activity [GO:0003917]	#N/A
TR27552|c0_g4_i2	J9JP00	Uncharacterized protein	#N/A	#N/A	#N/A
TR35810|c2_g1_i8	J9K5B6	Structural maintenance of chromosomes protein	DNA repair [GO:0006281]; mitotic sister chromatid cohesion [GO:0007064]	ATP binding [GO:0005524]; chromatin binding [GO:0003682]	cohesin core heterodimer [GO:0008280]; nucleus [GO:0005634]
TR65131|c0_g1_i1	J9JU82	Uncharacterized protein	glutathione metabolic process [GO:0006749]	gamma-glutamyltransferase activity [GO:0003840]	#N/A
TR26594|c0_g1_i4	X1WPC1	Uncharacterized protein	#N/A	#N/A	#N/A
TR13286|c0_g1_i1	J9JR11	Uncharacterized protein	carbohydrate metabolic process [GO:0005975]	catalytic activity [GO:0003824]; cation binding [GO:0043169]	#N/A
TR35803|c0_g1_i6	J9KEI1	Uncharacterized protein	#N/A	#N/A	#N/A
TR34223|c0_g1_i1	J9LYX8	Odorant receptor	#N/A	odorant binding [GO:0005549]; olfactory receptor activity [GO:0004984]	integral component of membrane [GO:0016021]; plasma membrane [GO:0005886]
TR35448|c1_g1_i2	D2A0Y2	Putative uncharacterized protein GLEAN_08292	#N/A	#N/A	#N/A
TR29739|c0_g1_i1	J9K5N9	Uncharacterized protein	#N/A	#N/A	#N/A
TR3677|c0_g1_i2	J9JKL7	Lipase	lipid catabolic process [GO:0016042]	hydrolase activity, acting on ester bonds [GO:0016788]	#N/A
TR34414|c0_g2_i4	J9JRA0	Uncharacterized protein	#N/A	#N/A	#N/A
TR34770|c0_g1_i1	J9K5B0	Uncharacterized protein	#N/A	#N/A	#N/A
TR29738|c0_g1_i3	J9K9M8	Uncharacterized protein	#N/A	#N/A	#N/A
TR2325|c0_g1_i1	J9JNT4	Uncharacterized protein	transcription, DNA-templated [GO:0006351]	DNA binding [GO:0003677]; transcription factor activity, sequence-specific DNA binding [GO:0003700]	nucleus [GO:0005634]
TR30778|c0_g1_i2	J9JXA8	Uncharacterized protein	formaldehyde catabolic process [GO:0046294]	S-formylglutathione hydrolase activity [GO:0018738]	#N/A
TR42186|c0_g1_i1	J9L365	Uncharacterized protein	#N/A	#N/A	nucleus [GO:0005634]
TR32549|c0_g1_i3	J9JW41	Uncharacterized protein	#N/A	ATP binding [GO:0005524]; protein serine/threonine kinase activity [GO:0004674]	#N/A
TR66668|c0_g1_i1	X1WUR3	Uncharacterized protein	#N/A	#N/A	#N/A
TR32497|c0_g1_i1	J9LZP2	Uncharacterized protein	transmembrane transport [GO:0055085]	#N/A	integral component of membrane [GO:0016021]
TR20153|c0_g1_i1	X1WJD1	Uncharacterized protein	#N/A	#N/A	#N/A
TR53607|c0_g1_i1	J9JTT6	Uncharacterized protein	#N/A	#N/A	#N/A
TR35954|c0_g1_i1	J9LEC3	Uncharacterized protein	DNA integration [GO:0015074]	nucleic acid binding [GO:0003676]	#N/A
TR4538|c0_g1_i1	J9K7Z3	Uncharacterized protein	cellular protein modification process [GO:0006464]	#N/A	#N/A
TR62238|c0_g1_i1	X1X5I6	Uncharacterized protein	#N/A	ATPase activity [GO:0016887]; ATP binding [GO:0005524]	#N/A
TR24812|c0_g1_i1	J9K7H5	Uncharacterized protein	#N/A	acid phosphatase activity [GO:0003993]	#N/A
TR17646|c0_g1_i1	J9K180	Uncharacterized protein	#N/A	#N/A	#N/A
TR34759|c0_g1_i2	J9M5L1	Uncharacterized protein	#N/A	#N/A	#N/A
TR30398|c0_g1_i1	J9M312	Uncharacterized protein	cellular amino acid metabolic process [GO:0006520]	carboxy-lyase activity [GO:0016831]; pyridoxal phosphate binding [GO:0030170]	#N/A
TR3626|c0_g1_i2	J9LGB4	Uncharacterized protein	#N/A	#N/A	#N/A
TR30714|c0_g1_i1	X1WVP7	Uncharacterized protein	#N/A	#N/A	#N/A
TR32567|c0_g1_i1	J9JNU5	Uncharacterized protein	#N/A	sequence-specific DNA binding [GO:0043565]; transcription factor activity, sequence-specific DNA binding [GO:0003700]	nucleus [GO:0005634]
TR29738|c0_g1_i1	J9K9M8	Uncharacterized protein	#N/A	#N/A	#N/A
TR35287|c0_g1_i1	J9KHB2	Uncharacterized protein	#N/A	nucleic acid binding [GO:0003676]; RNA-DNA hybrid ribonuclease activity [GO:0004523]	#N/A
TR3886|c0_g1_i2	J9K9X5	Uncharacterized protein	#N/A	metallocarboxypeptidase activity [GO:0004181]; zinc ion binding [GO:0008270]	#N/A
TR34737|c0_g2_i3	A0A023F6S4	Putative rna-directed dna polymerase from mobile element jockey-like protein (Fragment)	#N/A	RNA-directed DNA polymerase activity [GO:0003964]	#N/A
TR35561|c1_g1_i3	A0A0C9RFH9	DOCK3_1 protein	small GTPase mediated signal transduction [GO:0007264]	guanyl-nucleotide exchange factor activity [GO:0005085]	intracellular [GO:0005622]
TR31907|c0_g1_i1	X1WYB9	Uncharacterized protein	#N/A	#N/A	#N/A
TR12602|c0_g2_i1	B8Q9C4	ATP synthase subunit a	ATP synthesis coupled proton transport [GO:0015986]	hydrogen ion transmembrane transporter activity [GO:0015078]	mitochondrial inner membrane [GO:0005743]
TR65630|c0_g1_i1	J9LWL4	Uncharacterized protein	#N/A	nucleic acid binding [GO:0003676]	#N/A
TR32757|c0_g1_i3	J9LXV1	Uncharacterized protein	#N/A	#N/A	integral component of membrane [GO:0016021]
TR32037|c0_g1_i1	J9JQP0	Uncharacterized protein	multicellular organismal development [GO:0007275]	sequence-specific DNA binding [GO:0043565]; transcription factor activity, sequence-specific DNA binding [GO:0003700]	nucleus [GO:0005634]
TR35629|c3_g6_i5	X1WJF5	Uncharacterized protein	#N/A	#N/A	#N/A
TR4207|c1_g3_i1	X1WIG7	Uncharacterized protein	actin cytoskeleton organization [GO:0030036]	#N/A	#N/A
TR37931|c0_g2_i1	J9JSK5	Uncharacterized protein	regulation of transcription, DNA-templated [GO:0006355]	histone acetyltransferase activity [GO:0004402]; transcription coactivator activity [GO:0003713]; zinc ion binding [GO:0008270]	nucleus [GO:0005634]
TR4289|c0_g1_i1	J9JJ16	Uncharacterized protein	#N/A	#N/A	#N/A
TR34595|c0_g1_i5	J9JP67	Uncharacterized protein	#N/A	extracellular ligand-gated ion channel activity [GO:0005230]; GABA-A receptor activity [GO:0004890]	cell junction [GO:0030054]; integral component of membrane [GO:0016021]; plasma membrane [GO:0005886]; synapse [GO:0045202]
TR31785|c0_g1_i2	J9LEX2	Uncharacterized protein	#N/A	#N/A	#N/A
TR4219|c0_g1_i2	X1WIU9	Uncharacterized protein	transmembrane transport [GO:0055085]	#N/A	integral component of membrane [GO:0016021]; mitochondrial inner membrane [GO:0005743]
TR3416|c0_g1_i2	J9KNF9	Uncharacterized protein	#N/A	nucleic acid binding [GO:0003676]	#N/A
TR19181|c0_g1_i2	X1X9N7	Uncharacterized protein	#N/A	#N/A	#N/A
TR25791|c0_g1_i1	J9JMA1	Uncharacterized protein	#N/A	#N/A	#N/A
TR33212|c0_g3_i1	J9JKE6	Uncharacterized protein	#N/A	catalytic activity [GO:0003824]	#N/A
TR3789|c0_g2_i1	J9K619	Uncharacterized protein	#N/A	zinc ion binding [GO:0008270]	#N/A
TR33656|c0_g1_i1	J9LPT6	Uncharacterized protein	#N/A	#N/A	#N/A
TR8234|c0_g1_i1	X1WP22	Uncharacterized protein	#N/A	DNA binding [GO:0003677]	#N/A
TR31387|c0_g1_i1	X1WW39	Uncharacterized protein	#N/A	#N/A	#N/A
TR3632|c2_g1_i5	J9JN85	Uncharacterized protein	#N/A	ATP binding [GO:0005524]	#N/A
TR35624|c0_g1_i2	J9KGG4	Uncharacterized protein	#N/A	zinc ion binding [GO:0008270]	#N/A
TR19665|c0_g2_i1	J9JNK7	Uncharacterized protein	intracellular protein transport [GO:0006886]	#N/A	intracellular [GO:0005622]
TR35591|c0_g1_i1	J9JL50	Uncharacterized protein	#N/A	zinc ion binding [GO:0008270]	#N/A
TR17409|c0_g1_i1	J9LBX4	Uncharacterized protein	#N/A	#N/A	#N/A
TR30874|c0_g4_i1	J9JPC7	Uncharacterized protein	#N/A	zinc ion binding [GO:0008270]	nucleus [GO:0005634]
TR32451|c0_g1_i1	X1WJN1	Uncharacterized protein	#N/A	#N/A	#N/A
TR28336|c0_g2_i2	J9JLF0	Uncharacterized protein	intracellular protein transport [GO:0006886]	#N/A	intracellular [GO:0005622]
TR63335|c0_g1_i1	J9K0D9	Uncharacterized protein	#N/A	#N/A	#N/A
TR4441|c0_g1_i2	A0A023F5U1	Protein tyrosine phosphatase (Fragment)	#N/A	protein tyrosine phosphatase activity [GO:0004725]	#N/A
TR4538|c0_g1_i2	J9K7Z3	Uncharacterized protein	cellular protein modification process [GO:0006464]	#N/A	#N/A
TR19872|c0_g1_i1	J9K4M3	Uncharacterized protein	transcription, DNA-templated [GO:0006351]	sequence-specific DNA binding [GO:0043565]; steroid hormone receptor activity [GO:0003707]; thyroid hormone receptor activity [GO:0004887]; zinc ion binding [GO:0008270]	nucleus [GO:0005634]
TR54974|c0_g1_i1	X1WKK8	Uncharacterized protein	#N/A	#N/A	#N/A
TR34860|c6_g3_i4	J9LWX3	Uncharacterized protein	#N/A	#N/A	#N/A
TR28165|c0_g1_i3	J9LBR7	Uncharacterized protein	#N/A	#N/A	#N/A
TR31211|c0_g1_i1	J9LLJ0	Uncharacterized protein	regulation of transcription, DNA-templated [GO:0006355]	sequence-specific DNA binding [GO:0043565]	nucleus [GO:0005634]
TR10434|c0_g1_i1	J9JZ10	Uncharacterized protein	#N/A	transferase activity, transferring acyl groups other than amino-acyl groups [GO:0016747]	#N/A
TR34778|c0_g1_i1	J9JLD6	Uncharacterized protein	#N/A	serine-type carboxypeptidase activity [GO:0004185]	#N/A
TR5256|c0_g1_i1	X1WIE5	Uncharacterized protein	#N/A	calcium ion binding [GO:0005509]	#N/A
TR19181|c0_g1_i1	X1X9N7	Uncharacterized protein	#N/A	#N/A	#N/A
TR3867|c0_g1_i1	J9JKB4	Uncharacterized protein	#N/A	heme binding [GO:0020037]; iron ion binding [GO:0005506]; monooxygenase activity [GO:0004497]; oxidoreductase activity, acting on paired donors, with incorporation or reduction of molecular oxygen [GO:0016705]	#N/A
TR4696|c0_g1_i2	M1UZ81	Ultrabithorax (Fragment)	regulation of transcription, DNA-templated [GO:0006355]	sequence-specific DNA binding [GO:0043565]	nucleus [GO:0005634]
TR31399|c0_g1_i1	J9KG10	Uncharacterized protein	#N/A	#N/A	#N/A
TR28407|c0_g1_i5	J9LHZ2	Uncharacterized protein	#N/A	#N/A	#N/A
TR17381|c0_g2_i1	X1XM57	Uncharacterized protein	RNA processing [GO:0006396]	ribonuclease III activity [GO:0004525]; RNA binding [GO:0003723]	#N/A
TR3217|c0_g1_i1	J9JZR2	Uncharacterized protein	#N/A	ATP binding [GO:0005524]; protein tyrosine kinase activity [GO:0004713]	#N/A
TR6012|c0_g1_i1	J9LG86	Uncharacterized protein	#N/A	#N/A	#N/A
TR26385|c0_g1_i2	J9LK36	Uncharacterized protein	regulation of transcription, DNA-templated [GO:0006355]	#N/A	nucleus [GO:0005634]
TR24376|c0_g1_i1	X1WJJ5	Uncharacterized protein	#N/A	DNA binding [GO:0003677]	nucleus [GO:0005634]
TR28341|c0_g1_i3	X1WIJ1	Protein kinase C (EC 2.7.11.13)	intracellular signal transduction [GO:0035556]	ATP binding [GO:0005524]; protein kinase C activity [GO:0004697]; zinc ion binding [GO:0008270]	intracellular [GO:0005622]
TR35463|c6_g1_i1	X1WUK8	Uncharacterized protein	#N/A	#N/A	#N/A
TR26057|c0_g1_i1	J9JKU2	Uncharacterized protein	#N/A	metal ion binding [GO:0046872]; nucleic acid binding [GO:0003676]	#N/A
TR4203|c0_g1_i2	C4WXQ3	ACYPI004315 protein (Uncharacterized protein)	#N/A	#N/A	#N/A
TR26294|c0_g1_i1	X1XR35	Uncharacterized protein	microtubule-based process [GO:0007017]; protein polymerization [GO:0051258]	GTPase activity [GO:0003924]; GTP binding [GO:0005525]; structural constituent of cytoskeleton [GO:0005200]	microtubule [GO:0005874]
TR35154|c5_g1_i4	J9K1K7	Uncharacterized protein	#N/A	#N/A	#N/A
TR35758|c0_g1_i4	J9KU51	Uncharacterized protein	intracellular signal transduction [GO:0035556]	#N/A	intracellular [GO:0005622]
TR18607|c0_g2_i1	X1X8I6	Uncharacterized protein	#N/A	#N/A	#N/A
TR34968|c0_g1_i5	J9LGJ9	Uncharacterized protein	regulation of autophagy [GO:0010506]	#N/A	extracellular space [GO:0005615]
TR35725|c0_g1_i2	J9JLH9	Uncharacterized protein	transmembrane transport [GO:0055085]	transporter activity [GO:0005215]	integral component of membrane [GO:0016021]
TR31105|c1_g2_i1	J9JNA0	Uncharacterized protein	DNA replication [GO:0006260]	DNA binding [GO:0003677]	nucleus [GO:0005634]
TR20523|c0_g2_i1	J9K6D4	Uncharacterized protein	#N/A	#N/A	#N/A
TR28733|c0_g1_i2	J9KCA5	Uncharacterized protein	growth [GO:0040007]	#N/A	extracellular region [GO:0005576]
TR36080|c1_g2_i1	J9K9Y4	Uncharacterized protein	#N/A	#N/A	#N/A
TR35454|c0_g1_i8	J9KW91	Uncharacterized protein	#N/A	nucleic acid binding [GO:0003676]	#N/A
TR33965|c0_g1_i2	A0A023EXW4	Putative histone deacetylase (Fragment)	#N/A	#N/A	#N/A
TR41831|c0_g1_i1	J9KYL7	Uncharacterized protein	#N/A	#N/A	#N/A
TR34312|c0_g2_i1	J9JWT0	Uncharacterized protein	#N/A	metal ion binding [GO:0046872]; nucleic acid binding [GO:0003676]	#N/A
TR36047|c1_g1_i5	J9LYD2	Uncharacterized protein	DNA integration [GO:0015074]	nucleic acid binding [GO:0003676]; zinc ion binding [GO:0008270]	#N/A
TR419|c0_g1_i1	J9KHE3	Uncharacterized protein	#N/A	#N/A	#N/A
TR34803|c1_g2_i5	X1WI79	Uncharacterized protein	transmembrane transport [GO:0055085]	#N/A	integral component of membrane [GO:0016021]
TR22475|c0_g1_i1	J9KKN8	Uncharacterized protein	#N/A	#N/A	#N/A
TR3135|c1_g1_i1	J9JPW9	Uncharacterized protein	#N/A	#N/A	#N/A
TR29745|c0_g1_i2	J9JLM5	Uncharacterized protein	#N/A	tachykinin receptor activity [GO:0004995]	integral component of membrane [GO:0016021]; plasma membrane [GO:0005886]
TR31245|c0_g1_i1	V5GQQ7	Translationally-controlled tumor protein (Fragment)	#N/A	#N/A	#N/A
TR34194|c0_g1_i5	J9K419	Uncharacterized protein	#N/A	acetyl-CoA transporter activity [GO:0008521]	integral component of membrane [GO:0016021]
TR33963|c0_g1_i2	J9KBI0	Uncharacterized protein	#N/A	#N/A	#N/A
TR27121|c0_g1_i2	J9KIS1	Uncharacterized protein	#N/A	#N/A	#N/A
TR35355|c0_g1_i6	J9K752	Uncharacterized protein	protein transport [GO:0015031]; small GTPase mediated signal transduction [GO:0007264]	GTP binding [GO:0005525]; RNA binding [GO:0003723]	intracellular [GO:0005622]
TR34462|c0_g4_i10	J9JTL4	Uncharacterized protein	#N/A	#N/A	#N/A
TR7565|c0_g1_i1	J9K0D9	Uncharacterized protein	#N/A	#N/A	#N/A
TR32627|c0_g1_i1	J9M1A1	Uncharacterized protein	#N/A	#N/A	#N/A
TR35803|c0_g1_i3	J9M0T9	Uncharacterized protein	#N/A	nucleic acid binding [GO:0003676]	#N/A
TR30602|c0_g1_i1	X1WPD2	Uncharacterized protein	#N/A	#N/A	#N/A
TR31115|c0_g1_i1	J9JKH7	Uncharacterized protein	#N/A	structural constituent of cuticle [GO:0042302]	#N/A
TR36067|c0_g1_i1	J9JJR5	Uncharacterized protein	#N/A	nucleic acid binding [GO:0003676]; RNA-DNA hybrid ribonuclease activity [GO:0004523]; zinc ion binding [GO:0008270]	#N/A
TR26787|c1_g1_i1	J9JYR7	Uncharacterized protein	multicellular organismal development [GO:0007275]; regulation of transcription, DNA-templated [GO:0006355]; transcription, DNA-templated [GO:0006351]	DNA binding [GO:0003677]	nucleus [GO:0005634]
TR3851|c1_g1_i1	H6V8U7	cGMP-dependent protein kinase (EC 2.7.11.12)	#N/A	ATP binding [GO:0005524]; cGMP binding [GO:0030553]; cGMP-dependent protein kinase activity [GO:0004692]	#N/A
TR60753|c0_g1_i1	X1XTV2	Histone-lysine N-methyltransferase (EC 2.1.1.43)	regulation of transcription, DNA-templated [GO:0006355]	DNA binding [GO:0003677]; histone-lysine N-methyltransferase activity [GO:0018024]	chromosome [GO:0005694]; nucleus [GO:0005634]
TR8805|c0_g1_i1	S5NZR3	Fused deaminase reductase	riboflavin biosynthetic process [GO:0009231]	5-amino-6-(5-phosphoribosylamino)uracil reductase activity [GO:0008703]; diaminohydroxyphosphoribosylaminopyrimidine deaminase activity [GO:0008835]; NADP binding [GO:0050661]; zinc ion binding [GO:0008270]	#N/A
TR36650|c0_g1_i1	X1WQG4	Uncharacterized protein	#N/A	#N/A	#N/A
TR8071|c0_g3_i1	J9JU79	Uncharacterized protein	#N/A	N-acetyltransferase activity [GO:0008080]	#N/A
TR35778|c1_g1_i14	J9K3J8	Uncharacterized protein	#N/A	metal ion binding [GO:0046872]; ubiquitin-protein transferase activity [GO:0004842]	cytosol [GO:0005829]; mitochondrion [GO:0005739]
TR515|c0_g2_i1	J9K734	Uncharacterized protein	#N/A	ATP binding [GO:0005524]; protein kinase activity [GO:0004672]	#N/A
TR32549|c0_g1_i10	J9JW41	Uncharacterized protein	#N/A	ATP binding [GO:0005524]; protein serine/threonine kinase activity [GO:0004674]	#N/A
TR7723|c0_g1_i1	J9K861	Uncharacterized protein	#N/A	#N/A	#N/A
TR56211|c0_g1_i1	J9JWX6	Uncharacterized protein	response to oxidative stress [GO:0006979]	heme binding [GO:0020037]; peroxidase activity [GO:0004601]	#N/A
TR29901|c0_g1_i1	J9KE59	Uncharacterized protein	#N/A	#N/A	#N/A
TR32497|c0_g1_i6	J9LZP2	Uncharacterized protein	transmembrane transport [GO:0055085]	#N/A	integral component of membrane [GO:0016021]
TR29886|c0_g1_i3	J9JZD9	Uncharacterized protein	#N/A	metal ion binding [GO:0046872]; nucleic acid binding [GO:0003676]	#N/A
TR36073|c0_g6_i3	A0A0G3YJ66	Fatty acid synthase 1	#N/A	oxidoreductase activity [GO:0016491]; phosphopantetheine binding [GO:0031177]; transferase activity [GO:0016740]	#N/A
TR35629|c3_g6_i6	X1WJF5	Uncharacterized protein	#N/A	#N/A	#N/A
TR602|c0_g1_i1	X1WRC6	Uncharacterized protein	#N/A	#N/A	#N/A
TR25369|c0_g1_i1	J9K8Z2	Uncharacterized protein	#N/A	metal ion binding [GO:0046872]; nucleic acid binding [GO:0003676]	#N/A
TR35759|c0_g1_i1	J9K0V1	Uncharacterized protein	#N/A	#N/A	#N/A
TR34800|c0_g1_i1	J9JP11	Uncharacterized protein	#N/A	#N/A	#N/A
TR22400|c0_g1_i7	J9KKL8	Alpha-tubulin N-acetyltransferase (Alpha-TAT) (TAT) (EC 2.3.1.108) (Acetyltransferase mec-17 homolog)	alpha-tubulin acetylation [GO:0071929]; neuron development [GO:0048666]; regulation of microtubule cytoskeleton organization [GO:0070507]	tubulin N-acetyltransferase activity [GO:0019799]	microtubule [GO:0005874]
TR24001|c0_g2_i1	J9K0D0	Uncharacterized protein	#N/A	#N/A	#N/A
TR23952|c0_g1_i1	J9LV65	Uncharacterized protein	#N/A	#N/A	#N/A
TR66671|c0_g2_i1	J9LYP5	Uncharacterized protein	#N/A	zinc ion binding [GO:0008270]	#N/A
TR34903|c0_g1_i2	J9KCL7	Uncharacterized protein	#N/A	#N/A	#N/A
TR34865|c0_g1_i1	C4WX68	ACYPI000861 protein	transmembrane transport [GO:0055085]	#N/A	integral component of membrane [GO:0016021]
TR20689|c0_g1_i1	X1XET0	Uncharacterized protein	#N/A	#N/A	#N/A
TR33720|c0_g1_i5	X1WTH9	Uncharacterized protein	#N/A	nucleic acid binding [GO:0003676]	#N/A
TR35600|c4_g1_i2	J9M006	Uncharacterized protein	#N/A	nucleic acid binding [GO:0003676]	#N/A
TR34555|c0_g1_i1	J9JYS9	Uncharacterized protein	#N/A	#N/A	#N/A
TR6766|c0_g1_i1	X1WJ56	Uncharacterized protein	#N/A	nucleic acid binding [GO:0003676]	#N/A
TR33965|c0_g1_i5	A0A023EXW4	Putative histone deacetylase (Fragment)	#N/A	#N/A	#N/A
TR17838|c0_g1_i1	X1WLU7	Uncharacterized protein	#N/A	#N/A	#N/A
TR34529|c0_g1_i1	J9KDM1	Uncharacterized protein	#N/A	nucleic acid binding [GO:0003676]	#N/A
TR32731|c0_g1_i1	J9JJU5	Chloride channel protein	#N/A	voltage-gated chloride channel activity [GO:0005247]	integral component of membrane [GO:0016021]
TR33751|c0_g1_i2	X1WKL4	Uncharacterized protein	#N/A	#N/A	#N/A
TR34590|c0_g1_i2	J9LFX3	Uncharacterized protein	#N/A	#N/A	#N/A
TR25629|c2_g1_i1	J9L2T7	Uncharacterized protein	#N/A	#N/A	#N/A
TR18448|c0_g1_i1	J9JWR8	Uncharacterized protein	#N/A	#N/A	#N/A
TR3017|c0_g1_i3	J9JMQ8	Uncharacterized protein	#N/A	ATPase activity, coupled to transmembrane movement of substances [GO:0042626]; ATP binding [GO:0005524]	integral component of membrane [GO:0016021]
TR20669|c0_g1_i3	X1XK98	Uncharacterized protein	#N/A	#N/A	#N/A
TR34312|c2_g2_i3	X1WZL2	Uncharacterized protein	#N/A	metal ion binding [GO:0046872]; nucleic acid binding [GO:0003676]	#N/A
TR28165|c0_g1_i2	J9LBR7	Uncharacterized protein	#N/A	#N/A	#N/A
TR33720|c0_g1_i9	X1WTH9	Uncharacterized protein	#N/A	nucleic acid binding [GO:0003676]	#N/A
TR36041|c3_g1_i5	J9KNI9	Uncharacterized protein	#N/A	#N/A	#N/A
TR54006|c0_g1_i1	J9KA06	Uncharacterized protein	regulation of small GTPase mediated signal transduction [GO:0051056]	GTPase activator activity [GO:0005096]	#N/A
TR29886|c0_g1_i1	J9JZD9	Uncharacterized protein	#N/A	metal ion binding [GO:0046872]; nucleic acid binding [GO:0003676]	#N/A
TR22875|c1_g1_i1	J9KP15	Uncharacterized protein	#N/A	#N/A	#N/A
TR35810|c2_g1_i4	J9K5B6	Structural maintenance of chromosomes protein	DNA repair [GO:0006281]; mitotic sister chromatid cohesion [GO:0007064]	ATP binding [GO:0005524]; chromatin binding [GO:0003682]	cohesin core heterodimer [GO:0008280]; nucleus [GO:0005634]
TR3795|c0_g1_i1	J9K9E9	Uncharacterized protein	small GTPase mediated signal transduction [GO:0007264]	GTP binding [GO:0005525]	intracellular [GO:0005622]; membrane [GO:0016020]
TR35353|c9_g1_i8	J9KI51	Uncharacterized protein	#N/A	#N/A	#N/A
TR33513|c0_g1_i1	J9K2D9	Uncharacterized protein	nucleosome assembly [GO:0006334]	DNA binding [GO:0003677]	nucleosome [GO:0000786]; nucleus [GO:0005634]
TR34316|c0_g1_i1	J9KZZ3	Uncharacterized protein	#N/A	nucleic acid binding [GO:0003676]; zinc ion binding [GO:0008270]	nucleus [GO:0005634]
TR3483|c0_g1_i1	J9JPB0	Uncharacterized protein	multicellular organismal development [GO:0007275]; regulation of transcription, DNA-templated [GO:0006355]	sequence-specific DNA binding [GO:0043565]	nucleus [GO:0005634]
TR20761|c0_g1_i1	J9JJ11	Uncharacterized protein	transcription, DNA-templated [GO:0006351]	DNA binding [GO:0003677]; transcription factor activity, sequence-specific DNA binding [GO:0003700]	nucleus [GO:0005634]
TR53496|c0_g1_i1	J9K834	Uncharacterized protein	small GTPase mediated signal transduction [GO:0007264]	GTP binding [GO:0005525]	intracellular [GO:0005622]
TR25797|c0_g2_i1	A0A023F577	Putative cytosolic ca2+-dependent cysteine protease calpain	#N/A	calcium-dependent cysteine-type endopeptidase activity [GO:0004198]; calcium ion binding [GO:0005509]	intracellular [GO:0005622]
TR35598|c2_g1_i1	J9JRU2	Uncharacterized protein	cell adhesion [GO:0007155]; tissue regeneration [GO:0042246]	#N/A	integral component of membrane [GO:0016021]
TR14844|c0_g1_i1	G0Y6R4	Amino acid transporter	#N/A	#N/A	integral component of membrane [GO:0016021]
TR7123|c0_g1_i1	J9LIP3	Uncharacterized protein	#N/A	#N/A	#N/A
TR30755|c1_g1_i1	J9JWB3	Uncharacterized protein	signal transduction [GO:0007165]	#N/A	#N/A
TR13516|c0_g1_i1	Q1ZZQ5	ACYPI000039 protein (ACYPI001477 protein) (Ribosomal protein L30-like protein) (Uncharacterized protein)	translation [GO:0006412]	structural constituent of ribosome [GO:0003735]	ribosome [GO:0005840]
TR35825|c0_g1_i5	J9K040	Uncharacterized protein	DNA replication [GO:0006260]	ATP binding [GO:0005524]; DNA binding [GO:0003677]	#N/A
TR26947|c0_g1_i2	J9LRY7	Uncharacterized protein	#N/A	#N/A	#N/A
TR35220|c2_g2_i1	J9JSE4	Uncharacterized protein	#N/A	#N/A	mediator complex [GO:0016592]
TR35353|c9_g1_i2	J9KWX1	Uncharacterized protein	#N/A	#N/A	#N/A
TR34834|c2_g3_i1	X1WZD4	Uncharacterized protein	#N/A	nucleic acid binding [GO:0003676]	#N/A
TR3701|c0_g1_i4	J9JRX1	Uncharacterized protein	#N/A	ATP binding [GO:0005524]; protein kinase activity [GO:0004672]	#N/A
TR16279|c0_g1_i1	J9K701	Piwi-like protein	#N/A	nucleic acid binding [GO:0003676]	#N/A
TR66644|c0_g1_i1	X1XMW2	Uncharacterized protein	#N/A	#N/A	#N/A
TR35838|c0_g1_i5	J9LZR2	Uncharacterized protein	#N/A	#N/A	membrane [GO:0016020]
TR35510|c2_g1_i9	J9M5H7	Uncharacterized protein	#N/A	#N/A	#N/A
TR24648|c0_g1_i2	J9LBW4	Uncharacterized protein	#N/A	#N/A	#N/A
TR27514|c0_g1_i1	J9JUH1	Uncharacterized protein	regulation of DNA replication [GO:0006275]	#N/A	#N/A
TR60616|c1_g1_i2	X1WZL2	Uncharacterized protein	#N/A	metal ion binding [GO:0046872]; nucleic acid binding [GO:0003676]	#N/A
TR30778|c0_g1_i1	J9JXA8	Uncharacterized protein	formaldehyde catabolic process [GO:0046294]	S-formylglutathione hydrolase activity [GO:0018738]	#N/A
TR32549|c0_g1_i5	J9JW41	Uncharacterized protein	#N/A	ATP binding [GO:0005524]; protein serine/threonine kinase activity [GO:0004674]	#N/A
TR48278|c0_g1_i1	J9JJ71	Uncharacterized protein	#N/A	#N/A	#N/A
TR60716|c1_g1_i2	J9LCS5	Uncharacterized protein	transport [GO:0006810]	#N/A	membrane [GO:0016020]
TR9694|c0_g1_i1	J9L8U6	Uncharacterized protein	#N/A	#N/A	#N/A
TR27795|c0_g1_i2	J9L9Q8	Uncharacterized protein	#N/A	#N/A	#N/A
TR32508|c4_g2_i1	U5ECY4	Uncharacterized protein (Fragment)	#N/A	#N/A	#N/A
TR16517|c1_g1_i1	A0A0A9WBB2	L-cystine-binding protein tcyA (Fragment)	#N/A	#N/A	#N/A
TR34529|c0_g1_i9	J9KYV8	Uncharacterized protein	#N/A	nucleic acid binding [GO:0003676]	#N/A
TR32842|c0_g2_i1	J9L6F6	Uncharacterized protein	#N/A	#N/A	#N/A
TR29867|c0_g1_i1	J9K1L6	Uncharacterized protein	NAD metabolic process [GO:0019674]; NADP biosynthetic process [GO:0006741]	NAD+ kinase activity [GO:0003951]	#N/A
TR35232|c0_g2_i1	X1XAH9	Uncharacterized protein	#N/A	#N/A	#N/A
TR31099|c0_g1_i1	J9JZA7	Uncharacterized protein	#N/A	flavin adenine dinucleotide binding [GO:0050660]; oxidoreductase activity, acting on CH-OH group of donors [GO:0016614]	#N/A
TR35527|c1_g1_i1	X1XCQ0	Uncharacterized protein	#N/A	#N/A	#N/A
TR34312|c0_g1_i1	J9JWT0	Uncharacterized protein	#N/A	metal ion binding [GO:0046872]; nucleic acid binding [GO:0003676]	#N/A
TR34797|c2_g5_i3	X1WJK2	Uncharacterized protein	#N/A	#N/A	#N/A
TR34944|c0_g1_i5	J9LI08	Uncharacterized protein	#N/A	#N/A	#N/A
TR36096|c3_g4_i11	J9KTC5	Uncharacterized protein	#N/A	nucleic acid binding [GO:0003676]	#N/A
TR33359|c0_g1_i6	J9KQF9	Uncharacterized protein	feeding behavior [GO:0007631]	orexin receptor activity [GO:0016499]	integral component of membrane [GO:0016021]
TR36101|c2_g4_i2	J9K6A8	Uncharacterized protein	#N/A	#N/A	#N/A
TR35828|c1_g1_i8	X1XN44	Uncharacterized protein	#N/A	#N/A	#N/A
TR34675|c1_g2_i1	H9JS62	Uncharacterized protein	DNA repair [GO:0006281]; telomere maintenance [GO:0000723]	DNA helicase activity [GO:0003678]	#N/A
TR35686|c0_g1_i1	J9M4G7	Uncharacterized protein	#N/A	#N/A	#N/A
TR60661|c4_g1_i2	J9JWK5	Uncharacterized protein	#N/A	nucleic acid binding [GO:0003676]	#N/A
TR67263|c0_g1_i1	A0A023JNG0	DNA-directed RNA polymerase (EC 2.7.7.6) (Fragment)	transcription, DNA-templated [GO:0006351]	DNA binding [GO:0003677]; DNA-directed RNA polymerase activity [GO:0003899]	#N/A
TR32633|c0_g1_i1	J9K8K9	UDP-glucuronosyltransferase (EC 2.4.1.17)	#N/A	glucuronosyltransferase activity [GO:0015020]	integral component of membrane [GO:0016021]
TR20297|c0_g1_i1	J9KKL9	Uncharacterized protein	#N/A	#N/A	#N/A
TR60405|c0_g1_i1	J9JTL8	Uncharacterized protein	#N/A	ATP binding [GO:0005524]	#N/A
TR35183|c5_g1_i1	J9L9A8	Uncharacterized protein	#N/A	metal ion binding [GO:0046872]; nucleic acid binding [GO:0003676]	#N/A
TR38770|c0_g1_i1	J9LQB2	Uncharacterized protein	#N/A	#N/A	#N/A
TR34385|c0_g1_i1	J9K6U2	Uncharacterized protein	transcription, DNA-templated [GO:0006351]	DNA binding [GO:0003677]; transcription factor activity, sequence-specific DNA binding [GO:0003700]	nucleus [GO:0005634]
TR40621|c0_g1_i1	B0W237	Erythrocyte band 7 integral membrane protein	#N/A	#N/A	membrane [GO:0016020]
TR28425|c0_g1_i4	J9JVQ7	Uncharacterized protein	#N/A	nucleic acid binding [GO:0003676]	nucleus [GO:0005634]
TR36030|c7_g7_i5	A0A0C9QBI6	FSIP2 protein (Fragment)	#N/A	#N/A	#N/A
TR35850|c0_g1_i17	J9K966	Uncharacterized protein	#N/A	nucleic acid binding [GO:0003676]	#N/A
TR35183|c5_g1_i3	J9L9A8	Uncharacterized protein	#N/A	metal ion binding [GO:0046872]; nucleic acid binding [GO:0003676]	#N/A
TR19258|c0_g2_i1	C4WVP1	ACYPI006809 protein	#N/A	sugar:proton symporter activity [GO:0005351]	Golgi membrane [GO:0000139]; integral component of membrane [GO:0016021]
TR3017|c0_g1_i4	J9JMQ8	Uncharacterized protein	#N/A	ATPase activity, coupled to transmembrane movement of substances [GO:0042626]; ATP binding [GO:0005524]	integral component of membrane [GO:0016021]
TR33683|c0_g1_i3	J9JWF4	Uncharacterized protein	#N/A	ligase activity [GO:0016874]; ubiquitin-protein transferase activity [GO:0004842]	#N/A
TR4370|c0_g2_i1	J9L5T3	Uncharacterized protein	#N/A	#N/A	#N/A
TR54018|c0_g1_i1	C4WVH9	ACYPI47916 protein (Uncharacterized protein)	#N/A	#N/A	#N/A
TR35513|c0_g2_i9	J9K3F5	Uncharacterized protein	cilium assembly [GO:0042384]; negative regulation of centrosome duplication [GO:0010826]	#N/A	TCTN-B9D complex [GO:0036038]
TR27624|c0_g1_i1	J9K466	Uncharacterized protein	#N/A	#N/A	#N/A
TR2970|c0_g1_i3	B0VZ10	Putative uncharacterized protein	#N/A	G-protein coupled GABA receptor activity [GO:0004965]	integral component of membrane [GO:0016021]
TR7858|c0_g1_i1	J9LDB1	Uncharacterized protein	#N/A	extracellular ligand-gated ion channel activity [GO:0005230]	integral component of membrane [GO:0016021]
TR42662|c0_g1_i1	X1X114	Uncharacterized protein	#N/A	metal ion binding [GO:0046872]	#N/A
TR32597|c0_g1_i1	X1XBH2	Uncharacterized protein	#N/A	#N/A	#N/A
TR35889|c3_g1_i2	X1X7W0	Uncharacterized protein	#N/A	#N/A	#N/A
TR36573|c0_g1_i1	C4WWW5	ACYPI005027 protein (Uncharacterized protein)	#N/A	transporter activity [GO:0005215]	intracellular [GO:0005622]
TR35183|c5_g1_i6	J9L9A8	Uncharacterized protein	#N/A	metal ion binding [GO:0046872]; nucleic acid binding [GO:0003676]	#N/A
TR59160|c0_g1_i1	X1XBA1	Uncharacterized protein	#N/A	#N/A	#N/A
TR26802|c0_g1_i1	J9KAM4	Uncharacterized protein	regulation of transcription, DNA-templated [GO:0006355]; transcription, DNA-templated [GO:0006351]	DNA binding [GO:0003677]	nucleus [GO:0005634]
TR21870|c0_g1_i1	X1XTA1	Uncharacterized protein	#N/A	#N/A	#N/A
TR53012|c0_g1_i1	A0A069DWH4	Putative cytochrome b5 (Fragment)	#N/A	heme binding [GO:0020037]; metal ion binding [GO:0046872]	#N/A
TR21097|c0_g2_i1	J9JKB4	Uncharacterized protein	#N/A	heme binding [GO:0020037]; iron ion binding [GO:0005506]; monooxygenase activity [GO:0004497]; oxidoreductase activity, acting on paired donors, with incorporation or reduction of molecular oxygen [GO:0016705]	#N/A
TR29271|c0_g1_i1	J9K3M4	HAMAP-Rule:MF_03018}.	'de novo' NAD biosynthetic process from tryptophan [GO:0034354]; anthranilate metabolic process [GO:0043420]; quinolinate biosynthetic process [GO:0019805]; tryptophan catabolic process [GO:0006569]	FAD binding [GO:0071949]; kynurenine 3-monooxygenase activity [GO:0004502]	integral component of membrane [GO:0016021]; mitochondrial membrane [GO:0031966]
TR34529|c0_g1_i5	J9LHW8	Uncharacterized protein	#N/A	nucleic acid binding [GO:0003676]	#N/A
TR20649|c0_g1_i1	J9JZQ0	Uncharacterized protein	#N/A	#N/A	#N/A
TR30132|c0_g1_i1	J9KW78	Uncharacterized protein	#N/A	#N/A	#N/A
TR35033|c0_g1_i3	J9KIQ6	Uncharacterized protein	#N/A	#N/A	#N/A
TR36067|c0_g1_i3	J9LF69	Uncharacterized protein	#N/A	nucleic acid binding [GO:0003676]; RNA-DNA hybrid ribonuclease activity [GO:0004523]	#N/A
TR29011|c0_g2_i1	J9KJA7	Uncharacterized protein	#N/A	sequence-specific DNA binding [GO:0043565]; transcription factor activity, sequence-specific DNA binding [GO:0003700]	nucleus [GO:0005634]
TR23083|c0_g2_i1	C4WT29	ACYPI44617 protein (Uncharacterized protein)	#N/A	#N/A	#N/A
TR7326|c0_g2_i1	C4WX13	ACYPI004990 protein (Uncharacterized protein)	#N/A	structural constituent of cuticle [GO:0042302]	#N/A
TR35183|c5_g1_i8	J9L9A8	Uncharacterized protein	#N/A	metal ion binding [GO:0046872]; nucleic acid binding [GO:0003676]	#N/A
TR34686|c0_g1_i7	J9K8U5	Uncharacterized protein	#N/A	#N/A	#N/A
TR30412|c0_g2_i3	J9K596	Uncharacterized protein	#N/A	cAMP-dependent protein kinase inhibitor activity [GO:0004862]	#N/A
TR49652|c0_g1_i1	X1XR14	Uncharacterized protein	#N/A	nucleic acid binding [GO:0003676]; RNA-DNA hybrid ribonuclease activity [GO:0004523]	#N/A
TR31820|c1_g3_i3	J9K6M1	Uncharacterized protein	#N/A	metal ion binding [GO:0046872]; nucleic acid binding [GO:0003676]	#N/A
TR34395|c0_g1_i1	J9K2T1	Uncharacterized protein	#N/A	ATP binding [GO:0005524]; protein kinase activity [GO:0004672]	#N/A
TR21902|c0_g1_i1	J9JXT3	Uncharacterized protein	cell cycle [GO:0007049]; transcription, DNA-templated [GO:0006351]	#N/A	transcriptional repressor complex [GO:0017053]
TR69263|c0_g1_i1	J9JJ19	Uncharacterized protein	chromatin modification [GO:0016568]	zinc ion binding [GO:0008270]	nucleus [GO:0005634]
TR28407|c0_g1_i2	J9LHZ2	Uncharacterized protein	#N/A	#N/A	#N/A
TR16956|c0_g1_i1	X1X4W7	Uncharacterized protein	translation [GO:0006412]	structural constituent of ribosome [GO:0003735]	small ribosomal subunit [GO:0015935]
TR8430|c0_g2_i1	J9JSY6	Uncharacterized protein	#N/A	#N/A	#N/A
TR33139|c0_g1_i1	C4WTP5	ACYPI006299 protein (Uncharacterized protein)	#N/A	#N/A	#N/A
TR34774|c0_g1_i4	J9K9K2	Uncharacterized protein	positive regulation of transcription elongation from RNA polymerase II promoter [GO:0032968]; transcription initiation from RNA polymerase II promoter [GO:0006367]	catalytic activity [GO:0003824]; DNA binding [GO:0003677]	nucleus [GO:0005634]
TR4709|c0_g1_i5	J9K409	Uncharacterized protein	#N/A	#N/A	#N/A
TR3674|c0_g2_i1	J9K3H5	Uncharacterized protein	#N/A	#N/A	#N/A
TR35432|c0_g1_i3	X1WXR6	Uncharacterized protein	#N/A	#N/A	#N/A
TR24371|c0_g1_i1	X1WWD6	Uncharacterized protein	#N/A	#N/A	#N/A
TR33720|c0_g1_i2	X1WTH9	Uncharacterized protein	#N/A	nucleic acid binding [GO:0003676]	#N/A
TR32896|c0_g1_i3	J9LTU2	Uncharacterized protein	cell surface receptor signaling pathway [GO:0007166]	G-protein coupled receptor activity [GO:0004930]	integral component of membrane [GO:0016021]
TR31460|c0_g1_i3	A0A023F5R0	Putative voltage-gated channel (Fragment)	protein homooligomerization [GO:0051260]	voltage-gated potassium channel activity [GO:0005249]	voltage-gated potassium channel complex [GO:0008076]
TR36298|c0_g1_i1	J9KII0	Uncharacterized protein	#N/A	zinc ion binding [GO:0008270]	#N/A
TR10817|c0_g1_i1	X1XT43	Uncharacterized protein	proteolysis [GO:0006508]	#N/A	#N/A
TR35183|c5_g1_i7	J9L9A8	Uncharacterized protein	#N/A	metal ion binding [GO:0046872]; nucleic acid binding [GO:0003676]	#N/A
TR32549|c0_g1_i2	J9JW41	Uncharacterized protein	#N/A	ATP binding [GO:0005524]; protein serine/threonine kinase activity [GO:0004674]	#N/A
TR30714|c0_g1_i4	J9LAE5	Uncharacterized protein	#N/A	metal ion binding [GO:0046872]	#N/A
TR33988|c0_g1_i1	J9KUJ1	Uncharacterized protein	intraciliary transport involved in cilium morphogenesis [GO:0035735]	#N/A	cilium [GO:0005929]
TR3721|c0_g1_i2	J9JRB4	Uncharacterized protein	#N/A	#N/A	#N/A
TR8841|c0_g1_i1	X1XH44	Uncharacterized protein	#N/A	#N/A	#N/A
TR31882|c0_g1_i1	J9L033	Uncharacterized protein	#N/A	#N/A	#N/A
TR19415|c0_g1_i1	J9JJE1	Uncharacterized protein	#N/A	#N/A	#N/A
TR44175|c0_g1_i1	A0A087ZRW3	Uncharacterized protein	IMP biosynthetic process [GO:0006188]	N6-(1,2-dicarboxyethyl)AMP AMP-lyase (fumarate-forming) activity [GO:0004018]	#N/A
TR30526|c0_g1_i1	J9K927	Uncharacterized protein	#N/A	#N/A	#N/A
TR32044|c0_g2_i4	J9JWX2	Uncharacterized protein	transmembrane transport [GO:0055085]	#N/A	integral component of membrane [GO:0016021]
TR34961|c0_g3_i1	X1WYQ8	Uncharacterized protein	DNA integration [GO:0015074]	aspartic-type endopeptidase activity [GO:0004190]; nucleic acid binding [GO:0003676]; zinc ion binding [GO:0008270]	#N/A
TR35716|c0_g1_i1	A0A076N3Z4	Endonuclease-reverse transcriptase	#N/A	endonuclease activity [GO:0004519]; RNA-directed DNA polymerase activity [GO:0003964]	#N/A
TR34166|c1_g1_i4	J9JRP2	Uncharacterized protein	#N/A	#N/A	#N/A
TR28067|c0_g2_i1	J9KB69	Uncharacterized protein	#N/A	ATP binding [GO:0005524]; hydrolase activity, acting on acid anhydrides [GO:0016817]	#N/A
TR35183|c5_g1_i5	J9L9A8	Uncharacterized protein	#N/A	metal ion binding [GO:0046872]; nucleic acid binding [GO:0003676]	#N/A
TR2031|c0_g2_i1	J9JXJ2	Protein Wnt	multicellular organismal development [GO:0007275]; Wnt signaling pathway [GO:0016055]	#N/A	proteinaceous extracellular matrix [GO:0005578]
TR34980|c3_g2_i10	J9K9B1	Uncharacterized protein	#N/A	calcium ion binding [GO:0005509]	integral component of membrane [GO:0016021]
TR31765|c0_g2_i1	J9K8Z7	Uncharacterized protein	#N/A	metal ion binding [GO:0046872]; nucleic acid binding [GO:0003676]	#N/A
TR34665|c0_g1_i1	J9KGW9	Uncharacterized protein	#N/A	#N/A	#N/A
TR35569|c0_g4_i1	J9KK10	Uncharacterized protein	#N/A	#N/A	#N/A
TR53636|c0_g1_i1	J9LFW9	Uncharacterized protein	response to ATP [GO:0033198]	extracellular ATP-gated cation channel activity [GO:0004931]; purinergic nucleotide receptor activity [GO:0001614]	integral component of plasma membrane [GO:0005887]
TR3350|c0_g2_i1	X1WII0	Uncharacterized protein	#N/A	#N/A	#N/A
TR34529|c0_g1_i12	X1XQG6	Uncharacterized protein	DNA repair [GO:0006281]; telomere maintenance [GO:0000723]	DNA helicase activity [GO:0003678]; nucleic acid binding [GO:0003676]	#N/A
TR31410|c0_g1_i1	J9LMU9	Uncharacterized protein	#N/A	#N/A	#N/A
TR34426|c0_g1_i4	X1X6J3	Histone H2A	#N/A	DNA binding [GO:0003677]	nucleosome [GO:0000786]; nucleus [GO:0005634]
TR35432|c0_g1_i5	X1WXR6	Uncharacterized protein	#N/A	#N/A	#N/A
TR25336|c0_g1_i1	J9K530	Uncharacterized protein	#N/A	methyltransferase activity [GO:0008168]	#N/A
TR36072|c0_g1_i1	J9JZ77	Uncharacterized protein	DNA integration [GO:0015074]	nucleic acid binding [GO:0003676]; zinc ion binding [GO:0008270]	#N/A
TR34768|c0_g1_i1	J9M1S0	Uncharacterized protein	#N/A	nucleic acid binding [GO:0003676]	#N/A
TR36686|c0_g1_i1	J9KAF6	Uncharacterized protein	DNA repair [GO:0006281]; telomere maintenance [GO:0000723]	ATPase activity [GO:0016887]	Mre11 complex [GO:0030870]
TR35265|c0_g1_i1	J9LEX8	Uncharacterized protein	#N/A	#N/A	integral component of membrane [GO:0016021]
TR60632|c1_g2_i1	J9JZJ9	Uncharacterized protein	#N/A	carboxylic ester hydrolase activity [GO:0052689]	extracellular region [GO:0005576]
TR35686|c0_g1_i12	J9M4G7	Uncharacterized protein	#N/A	#N/A	#N/A
TR26092|c0_g3_i1	U5NXF4	NADH-ubiquinone oxidoreductase chain 3 (EC 1.6.5.3)	#N/A	NADH dehydrogenase (ubiquinone) activity [GO:0008137]	mitochondrial membrane [GO:0031966]; respiratory chain [GO:0070469]
TR60574|c0_g1_i2	J9LRF5	Uncharacterized protein	#N/A	#N/A	#N/A
TR33380|c1_g1_i1	X1WUG2	Uncharacterized protein	#N/A	#N/A	#N/A
TR4731|c0_g2_i1	J9KUF9	Uncharacterized protein	#N/A	ATP binding [GO:0005524]; protein tyrosine kinase activity [GO:0004713]	#N/A
TR4421|c0_g1_i4	J9JKN7	Uncharacterized protein	#N/A	neuromedin U receptor activity [GO:0001607]	integral component of membrane [GO:0016021]
TR32795|c0_g1_i4	X1WU68	Uncharacterized protein	#N/A	#N/A	#N/A
TR31945|c1_g1_i1	J9KH76	Uncharacterized protein	#N/A	DNA binding [GO:0003677]	#N/A
TR3217|c0_g1_i4	J9JZR2	Uncharacterized protein	#N/A	ATP binding [GO:0005524]; protein tyrosine kinase activity [GO:0004713]	#N/A
TR34797|c2_g5_i7	X1WJK2	Uncharacterized protein	#N/A	#N/A	#N/A
TR23358|c0_g1_i2	J9M261	Uncharacterized protein	#N/A	#N/A	#N/A
TR60727|c0_g1_i8	J9M962	Uncharacterized protein	#N/A	#N/A	#N/A
TR30860|c0_g1_i2	J9JU82	Uncharacterized protein	glutathione metabolic process [GO:0006749]	gamma-glutamyltransferase activity [GO:0003840]	#N/A
TR34147|c0_g1_i3	J9JPH5	Uncharacterized protein	#N/A	heme binding [GO:0020037]; iron ion binding [GO:0005506]; monooxygenase activity [GO:0004497]; oxidoreductase activity, acting on paired donors, with incorporation or reduction of molecular oxygen [GO:0016705]	#N/A
TR33721|c0_g3_i6	X1XR80	Uncharacterized protein	#N/A	#N/A	#N/A
TR6742|c0_g1_i1	J9JN22	UDP-glucuronosyltransferase (EC 2.4.1.17)	#N/A	glucuronosyltransferase activity [GO:0015020]	integral component of membrane [GO:0016021]
TR30990|c0_g1_i2	J9M1B6	Uncharacterized protein	multicellular organismal development [GO:0007275]; regulation of transcription, DNA-templated [GO:0006355]; transcription, DNA-templated [GO:0006351]	DNA binding [GO:0003677]	nucleus [GO:0005634]
TR32923|c0_g1_i2	J9JKD8	Uncharacterized protein	multicellular organismal development [GO:0007275]; regulation of transcription, DNA-templated [GO:0006355]; transcription, DNA-templated [GO:0006351]	DNA binding [GO:0003677]	nucleus [GO:0005634]
TR35557|c1_g1_i1	J9KVG4	Uncharacterized protein	#N/A	#N/A	#N/A
TR23609|c0_g1_i1	J9L7U1	Uncharacterized protein	#N/A	#N/A	#N/A
TR35871|c0_g3_i1	J9JTP8	Uncharacterized protein	#N/A	#N/A	#N/A
TR34145|c0_g1_i1	J9M992	Uncharacterized protein	#N/A	#N/A	#N/A
TR33350|c0_g1_i8	J9LJD2	Uncharacterized protein	#N/A	#N/A	#N/A
TR17528|c0_g1_i1	J9JWB2	Uncharacterized protein	#N/A	#N/A	#N/A
TR34797|c2_g5_i6	X1WJK2	Uncharacterized protein	#N/A	#N/A	#N/A
TR49398|c0_g1_i1	J9L3S1	Uncharacterized protein	regulation of transcription, DNA-templated [GO:0006355]	sequence-specific DNA binding [GO:0043565]	nucleus [GO:0005634]
TR35460|c0_g1_i6	J9LJW2	Uncharacterized protein	#N/A	#N/A	#N/A
TR60585|c0_g2_i5	X1WJ42	Uncharacterized protein	#N/A	#N/A	#N/A
TR31236|c0_g1_i1	J9LAZ6	Uncharacterized protein	#N/A	#N/A	#N/A
TR35598|c2_g1_i3	J9JRU2	Uncharacterized protein	cell adhesion [GO:0007155]; tissue regeneration [GO:0042246]	#N/A	integral component of membrane [GO:0016021]
TR21020|c0_g2_i1	J9LZR1	Uncharacterized protein	#N/A	#N/A	membrane [GO:0016020]
TR33806|c0_g1_i4	A0A084VYA6	AGAP009050-PA-like protein	#N/A	ion channel activity [GO:0005216]	integral component of membrane [GO:0016021]
TR36101|c2_g4_i4	J9K6A8	Uncharacterized protein	#N/A	#N/A	#N/A
TR34959|c0_g1_i3	J9KAW9	Uncharacterized protein	#N/A	nucleic acid binding [GO:0003676]	#N/A
TR19536|c0_g1_i1	J9K0Y0	Uncharacterized protein	#N/A	#N/A	#N/A
TR32185|c1_g1_i1	Q3L631	Major royal jelly protein 3	#N/A	#N/A	#N/A
TR16577|c0_g1_i1	J9KRZ1	Uncharacterized protein	#N/A	#N/A	#N/A
TR23083|c0_g1_i1	C4WT29	ACYPI44617 protein (Uncharacterized protein)	#N/A	#N/A	#N/A
TR4097|c1_g1_i1	J9JNW8	Uncharacterized protein	#N/A	#N/A	#N/A
TR67833|c0_g1_i1	X1XCM5	Uncharacterized protein	mannitol metabolic process [GO:0019594]; regulation of transcription, DNA-templated [GO:0006355]	coenzyme binding [GO:0050662]; oxidoreductase activity [GO:0016491]	#N/A
TR26365|c1_g2_i1	J9LQ62	Palmitoyltransferase (EC 2.3.1.225)	#N/A	protein-cysteine S-palmitoyltransferase activity [GO:0019706]; zinc ion binding [GO:0008270]	integral component of membrane [GO:0016021]
TR17710|c0_g1_i1	J9K2T3	Uncharacterized protein	isoprenoid biosynthetic process [GO:0008299]	transferase activity [GO:0016740]	#N/A
TR25732|c0_g2_i1	J9LAE5	Uncharacterized protein	#N/A	metal ion binding [GO:0046872]	#N/A
TR25241|c0_g1_i2	J9JKS5	Uncharacterized protein	#N/A	ATP binding [GO:0005524]	#N/A
TR32497|c0_g1_i3	J9LZP2	Uncharacterized protein	transmembrane transport [GO:0055085]	#N/A	integral component of membrane [GO:0016021]
TR31599|c0_g1_i1	A0A088AUE8	Uncharacterized protein	queuosine biosynthetic process [GO:0008616]	isomerase activity [GO:0016853]; transferase activity [GO:0016740]	#N/A
TR25461|c0_g2_i1	J9LXP2	Uncharacterized protein	#N/A	#N/A	#N/A
TR4094|c1_g1_i4	A0A067R828	SCY1-like protein 2 (Fragment)	#N/A	ATP binding [GO:0005524]; protein kinase activity [GO:0004672]	#N/A
TR34618|c0_g1_i2	J9K7P1	Phosphoinositide phospholipase C (EC 3.1.4.11)	lipid catabolic process [GO:0016042]; small GTPase mediated signal transduction [GO:0007264]	guanyl-nucleotide exchange factor activity [GO:0005085]; phosphatidylinositol phospholipase C activity [GO:0004435]; signal transducer activity [GO:0004871]	intracellular [GO:0005622]
TR35710|c0_g2_i1	J9KSY0	Uncharacterized protein	#N/A	#N/A	integral component of membrane [GO:0016021]
TR34743|c0_g1_i10	J9JJ30	Uncharacterized protein	carbohydrate metabolic process [GO:0005975]	carbohydrate binding [GO:0030246]; hydrolase activity, hydrolyzing O-glycosyl compounds [GO:0004553]	#N/A
TR36102|c0_g1_i1	X1WUG2	Uncharacterized protein	#N/A	#N/A	#N/A
TR29232|c0_g1_i1	J9K7T4	Uncharacterized protein	#N/A	#N/A	#N/A
TR32338|c0_g1_i1	J9K4W0	Uncharacterized protein	#N/A	#N/A	#N/A
TR26541|c1_g1_i1	J9LH83	Uncharacterized protein	#N/A	#N/A	#N/A
TR34575|c2_g1_i3	J9JK42	Uncharacterized protein	#N/A	metal ion binding [GO:0046872]	#N/A
TR22747|c0_g1_i1	J9KB04	Hexokinase (EC 2.7.1.1)	cellular glucose homeostasis [GO:0001678]; glycolytic process [GO:0006096]	ATP binding [GO:0005524]; glucose binding [GO:0005536]; hexokinase activity [GO:0004396]	cell [GO:0005623]
TR34263|c0_g1_i1	J9LFR7	Uncharacterized protein	#N/A	#N/A	#N/A
TR19382|c0_g2_i1	J9K7X0	Uncharacterized protein	DNA replication initiation [GO:0006270]	#N/A	#N/A
TR34393|c0_g1_i1	X1WIQ0	Uncharacterized protein	#N/A	#N/A	#N/A
TR29568|c0_g2_i1	C4WTF5	ACYPI006712 protein	#N/A	structural constituent of cuticle [GO:0042302]	#N/A
TR3701|c0_g1_i3	J9JRX1	Uncharacterized protein	#N/A	ATP binding [GO:0005524]; protein kinase activity [GO:0004672]	#N/A
TR35873|c8_g1_i1	X1WLR9	Uncharacterized protein	#N/A	#N/A	#N/A
TR33660|c0_g1_i1	J9K3Q1	Uncharacterized protein	#N/A	DNA binding [GO:0003677]; zinc ion binding [GO:0008270]	nucleus [GO:0005634]
TR3888|c0_g1_i2	X1WID4	Uncharacterized protein	#N/A	#N/A	#N/A
TR29781|c0_g1_i3	J9JJC1	Uncharacterized protein	regulation of transcription, DNA-templated [GO:0006355]	zinc ion binding [GO:0008270]	nucleus [GO:0005634]
TR33760|c0_g1_i2	A0A067RPD3	Cytoplasmic dynein 2 heavy chain 1	microtubule-based movement [GO:0007018]	ATPase activity [GO:0016887]; ATP binding [GO:0005524]; microtubule motor activity [GO:0003777]	dynein complex [GO:0030286]
TR35010|c1_g2_i2	B4IMZ0	Histone H4 (Fragment)	#N/A	DNA binding [GO:0003677]	nucleosome [GO:0000786]; nucleus [GO:0005634]
TR21189|c0_g2_i1	J9L4F9	Uncharacterized protein	transcription, DNA-templated [GO:0006351]	sequence-specific DNA binding [GO:0043565]; transcription factor activity, sequence-specific DNA binding [GO:0003700]	nucleus [GO:0005634]
TR26789|c0_g1_i1	J9JUW2	Uncharacterized protein	#N/A	#N/A	extracellular region [GO:0005576]
TR49331|c0_g1_i1	J9LT22	Uncharacterized protein	#N/A	nucleic acid binding [GO:0003676]; zinc ion binding [GO:0008270]	#N/A
TR31191|c0_g1_i2	J9JP69	Uncharacterized protein	cellularization [GO:0007349]	#N/A	cytoplasm [GO:0005737]; membrane [GO:0016020]
TR610|c0_g1_i1	J9JT45	Uncharacterized protein	regulation of DNA replication [GO:0006275]	#N/A	#N/A
TR33372|c0_g2_i1	J9K5N0	Uncharacterized protein	snRNA processing [GO:0016180]	#N/A	integrator complex [GO:0032039]
TR42575|c0_g1_i1	T1HVU0	Uncharacterized protein	#N/A	#N/A	membrane [GO:0016020]
TR13734|c0_g1_i1	J9JM05	Uncharacterized protein	#N/A	#N/A	#N/A
TR34666|c0_g2_i5	J9K2G0	Uncharacterized protein	#N/A	#N/A	#N/A
TR34529|c0_g1_i15	J9JSQ4	Uncharacterized protein	#N/A	nucleic acid binding [GO:0003676]	#N/A
TR6276|c0_g1_i1	J9LH25	Uncharacterized protein	#N/A	#N/A	#N/A
TR35033|c0_g1_i2	J9KIQ6	Uncharacterized protein	#N/A	#N/A	#N/A
TR12426|c0_g1_i1	V5GLY8	HAMAP-Rule:MF_03184, ECO:0000256	fructose 6-phosphate metabolic process [GO:0006002]	6-phosphofructokinase activity [GO:0003872]; ATP binding [GO:0005524]; metal ion binding [GO:0046872]	cytoplasm [GO:0005737]
TR3888|c0_g1_i1	X1WID4	Uncharacterized protein	#N/A	#N/A	#N/A
TR32898|c0_g1_i1	J9K2V1	Uncharacterized protein	nucleobase-containing compound metabolic process [GO:0006139]	ATP binding [GO:0005524]; ATP-dependent DNA helicase activity [GO:0004003]; DNA binding [GO:0003677]	nucleus [GO:0005634]
TR5854|c0_g1_i1	J9JUS9	Uncharacterized protein	translation [GO:0006412]	structural constituent of ribosome [GO:0003735]	ribosome [GO:0005840]
TR18789|c0_g1_i1	J9LJ66	Uncharacterized protein	tail-anchored membrane protein insertion into ER membrane [GO:0071816]	#N/A	#N/A
TR32770|c0_g2_i3	J9JNN3	Uncharacterized protein	#N/A	#N/A	#N/A
TR4165|c0_g1_i1	J9KC43	Uncharacterized protein	#N/A	#N/A	#N/A
TR24923|c0_g1_i2	J9JQR0	Pyruvate dehydrogenase E1 component subunit alpha (EC 1.2.4.1)	acetyl-CoA biosynthetic process from pyruvate [GO:0006086]; glycolytic process [GO:0006096]	pyruvate dehydrogenase (acetyl-transferring) activity [GO:0004739]	intracellular membrane-bounded organelle [GO:0043231]
TR25345|c0_g1_i1	X1WJH1	Uncharacterized protein	DNA integration [GO:0015074]	nucleic acid binding [GO:0003676]	#N/A
TR4149|c0_g1_i1	J9JJV4	Uncharacterized protein	#N/A	potassium channel activity [GO:0005267]	integral component of membrane [GO:0016021]
TR24727|c0_g1_i3	J9JTY8	Uncharacterized protein	#N/A	#N/A	#N/A
TR6757|c0_g3_i1	C4WVL7	ACYPI46913 protein (Uncharacterized protein)	#N/A	#N/A	#N/A
TR42722|c0_g1_i1	J9M4Z1	Uncharacterized protein	#N/A	#N/A	#N/A
TR23186|c0_g1_i1	J9LGN5	Uncharacterized protein	#N/A	#N/A	#N/A
TR60649|c0_g2_i1	J9K8D7	Uncharacterized protein	#N/A	substrate-specific transmembrane transporter activity [GO:0022891]	integral component of membrane [GO:0016021]
TR35466|c0_g1_i1	J9LXZ1	Uncharacterized protein	#N/A	#N/A	#N/A
TR34750|c1_g2_i6	J9KS21	Uncharacterized protein	#N/A	nucleic acid binding [GO:0003676]; RNA-DNA hybrid ribonuclease activity [GO:0004523]	#N/A
TR34134|c0_g1_i2	J9JRV0	Uncharacterized protein	#N/A	#N/A	integral component of membrane [GO:0016021]
TR65681|c0_g1_i1	T1HY62	Uncharacterized protein	#N/A	DNA binding [GO:0003677]	#N/A
TR8866|c0_g1_i1	X1WNK7	Uncharacterized protein	protein secretion [GO:0009306]	#N/A	cell [GO:0005623]; membrane [GO:0016020]
TR26365|c1_g8_i1	J9LQ62	Palmitoyltransferase (EC 2.3.1.225)	#N/A	protein-cysteine S-palmitoyltransferase activity [GO:0019706]; zinc ion binding [GO:0008270]	integral component of membrane [GO:0016021]
TR34743|c0_g1_i8	J9JJ30	Uncharacterized protein	carbohydrate metabolic process [GO:0005975]	carbohydrate binding [GO:0030246]; hydrolase activity, hydrolyzing O-glycosyl compounds [GO:0004553]	#N/A
TR3350|c0_g2_i3	X1WII0	Uncharacterized protein	#N/A	#N/A	#N/A
TR34194|c0_g1_i2	J9JUZ6	Uncharacterized protein	#N/A	acetyl-CoA transporter activity [GO:0008521]	integral component of membrane [GO:0016021]
TR34216|c1_g1_i1	X1WIM3	Uncharacterized protein	#N/A	transporter activity [GO:0005215]	intracellular [GO:0005622]
TR34575|c2_g1_i1	J9JK42	Uncharacterized protein	#N/A	metal ion binding [GO:0046872]	#N/A
TR65206|c0_g2_i1	J9JR45	Uncharacterized protein	#N/A	peptidase inhibitor activity [GO:0030414]	extracellular region [GO:0005576]
TR62071|c0_g1_i1	J9JJR9	Uncharacterized protein	trehalose biosynthetic process [GO:0005992]	catalytic activity [GO:0003824]	#N/A
TR20933|c0_g1_i2	J9K645	Uncharacterized protein	#N/A	phosphatidylinositol binding [GO:0035091]	#N/A
TR34255|c0_g6_i1	A0A067QRU3	Uncharacterized protein (Fragment)	#N/A	#N/A	#N/A
TR35235|c0_g1_i3	J9K0M1	Uncharacterized protein	lipid metabolic process [GO:0006629]	#N/A	#N/A
TR35996|c0_g7_i8	X1XL01	Uncharacterized protein	#N/A	#N/A	#N/A
TR36031|c0_g1_i1	X1WJ36	Uncharacterized protein	#N/A	#N/A	#N/A
TR16301|c0_g1_i1	J9L1Q2	Uncharacterized protein	poly(A)+ mRNA export from nucleus [GO:0016973]	#N/A	nuclear pore [GO:0005643]
TR3888|c0_g1_i3	X1WID4	Uncharacterized protein	#N/A	#N/A	#N/A
TR33760|c0_g1_i3	E0VKZ1	Dynein beta chain, ciliary, putative	microtubule-based movement [GO:0007018]	ATPase activity [GO:0016887]; ATP binding [GO:0005524]; microtubule motor activity [GO:0003777]	dynein complex [GO:0030286]
TR34856|c0_g1_i2	A0A088AMM8	Uncharacterized protein	protein folding [GO:0006457]	nucleic acid binding [GO:0003676]; nucleotide binding [GO:0000166]; peptidyl-prolyl cis-trans isomerase activity [GO:0003755]	#N/A
TR32797|c0_g1_i1	D3TMT7	Peptidyl-prolyl cis-trans isomerase (EC 5.2.1.8)	protein folding [GO:0006457]	peptidyl-prolyl cis-trans isomerase activity [GO:0003755]	#N/A
TR793|c0_g1_i1	J9K000	Uncharacterized protein	#N/A	selenium binding [GO:0008430]	#N/A
TR34414|c0_g2_i10	J9JRA0	Uncharacterized protein	#N/A	#N/A	#N/A
TR3416|c0_g1_i1	J9KYG0	Uncharacterized protein	#N/A	nucleic acid binding [GO:0003676]	#N/A
TR34743|c0_g1_i2	J9JJ30	Uncharacterized protein	carbohydrate metabolic process [GO:0005975]	carbohydrate binding [GO:0030246]; hydrolase activity, hydrolyzing O-glycosyl compounds [GO:0004553]	#N/A
TR60604|c1_g1_i1	J9L5U9	Uncharacterized protein	#N/A	#N/A	#N/A
TR70965|c1_g1_i1	J9KWI5	Uncharacterized protein	#N/A	#N/A	#N/A
TR33720|c0_g1_i6	X1WTH9	Uncharacterized protein	#N/A	nucleic acid binding [GO:0003676]	#N/A
TR4022|c0_g1_i1	J9K1Z2	Uncharacterized protein	#N/A	#N/A	#N/A
TR4739|c0_g1_i1	X1WNY3	Uncharacterized protein	#N/A	nucleic acid binding [GO:0003676]; zinc ion binding [GO:0008270]	#N/A
TR34166|c1_g1_i2	J9JRP2	Uncharacterized protein	#N/A	#N/A	#N/A
TR33354|c0_g1_i2	C4WV45	ACYPI007317 protein	#N/A	oxidoreductase activity [GO:0016491]	#N/A
TR60198|c0_g1_i1	J9JY34	Uncharacterized protein	#N/A	ATPase activity, coupled to transmembrane movement of substances [GO:0042626]; ATP binding [GO:0005524]	integral component of membrane [GO:0016021]
TR3335|c0_g1_i4	X1WJF7	Uncharacterized protein	#N/A	serine-type endopeptidase activity [GO:0004252]	#N/A
TR25739|c0_g1_i2	J9K023	Uncharacterized protein	#N/A	#N/A	#N/A
TR25732|c0_g1_i1	J9LAE5	Uncharacterized protein	#N/A	metal ion binding [GO:0046872]	#N/A
TR35180|c0_g1_i13	X1WIB5	Uncharacterized protein	cell surface receptor signaling pathway [GO:0007166]	G-protein coupled receptor activity [GO:0004930]	integral component of membrane [GO:0016021]; plasma membrane [GO:0005886]
TR32163|c0_g1_i1	J9KGG4	Uncharacterized protein	#N/A	zinc ion binding [GO:0008270]	#N/A
TR60574|c0_g1_i4	J9LRF5	Uncharacterized protein	#N/A	#N/A	#N/A
TR33643|c0_g1_i1	J9JWP6	Uncharacterized protein	#N/A	#N/A	#N/A
TR3013|c0_g1_i1	J9KU36	Uncharacterized protein	#N/A	electron carrier activity [GO:0009055]; lipid binding [GO:0008289]; molybdenum ion binding [GO:0030151]; oxidoreductase activity [GO:0016491]; penicillin binding [GO:0008658]; transporter activity [GO:0005215]	membrane [GO:0016020]
TR3888|c0_g1_i4	X1WID4	Uncharacterized protein	#N/A	#N/A	#N/A
TR34743|c0_g1_i6	J9JJ30	Uncharacterized protein	carbohydrate metabolic process [GO:0005975]	carbohydrate binding [GO:0030246]; hydrolase activity, hydrolyzing O-glycosyl compounds [GO:0004553]	#N/A
TR35296|c4_g21_i1	R4V146	Arylalkylamine N-acetyltransferase 2	#N/A	N-acetyltransferase activity [GO:0008080]	#N/A
TR30470|c0_g1_i1	J9L6T5	Uncharacterized protein	regulation of transcription, DNA-templated [GO:0006355]	sequence-specific DNA binding [GO:0043565]	nucleus [GO:0005634]
TR34743|c0_g1_i4	J9JJ30	Uncharacterized protein	carbohydrate metabolic process [GO:0005975]	carbohydrate binding [GO:0030246]; hydrolase activity, hydrolyzing O-glycosyl compounds [GO:0004553]	#N/A
TR3977|c0_g1_i1	J9JPR9	Uncharacterized protein	#N/A	flavin adenine dinucleotide binding [GO:0050660]; oxidoreductase activity, acting on CH-OH group of donors [GO:0016614]	#N/A
TR9922|c0_g1_i1	J9LK38	Uncharacterized protein	#N/A	#N/A	#N/A
TR13411|c0_g1_i1	J9LG73	Uncharacterized protein	#N/A	#N/A	#N/A
TR59862|c0_g1_i1	J9L419	Uncharacterized protein	#N/A	#N/A	#N/A
TR27157|c1_g1_i1	J9K4Y2	Uncharacterized protein	#N/A	structural constituent of cuticle [GO:0042302]	#N/A
TR32549|c0_g1_i4	J9JW41	Uncharacterized protein	#N/A	ATP binding [GO:0005524]; protein serine/threonine kinase activity [GO:0004674]	#N/A
TR35238|c0_g4_i2	J9KS21	Uncharacterized protein	#N/A	nucleic acid binding [GO:0003676]; RNA-DNA hybrid ribonuclease activity [GO:0004523]	#N/A
TR16523|c0_g1_i1	J9K6U3	Uncharacterized protein	#N/A	#N/A	#N/A
TR35369|c0_g1_i3	J9KH42	Uncharacterized protein	#N/A	#N/A	#N/A
TR31146|c0_g1_i2	J9JM69	Uncharacterized protein	#N/A	#N/A	#N/A
TR29748|c0_g1_i1	J9JWR8	Uncharacterized protein	#N/A	#N/A	#N/A
TR36053|c2_g3_i4	J9L4U4	Uncharacterized protein	#N/A	nucleic acid binding [GO:0003676]	#N/A
TR18066|c0_g1_i1	J9K944	Uncharacterized protein	#N/A	#N/A	#N/A
TR35883|c0_g1_i3	T1IB05	Uncharacterized protein (Fragment)	microtubule-based movement [GO:0007018]	ATP binding [GO:0005524]; microtubule motor activity [GO:0003777]	dynein complex [GO:0030286]
TR35883|c0_g1_i4	T1IB05	Uncharacterized protein (Fragment)	microtubule-based movement [GO:0007018]	ATP binding [GO:0005524]; microtubule motor activity [GO:0003777]	dynein complex [GO:0030286]
TR35398|c2_g1_i7	J9JMZ7	Uncharacterized protein	#N/A	#N/A	#N/A
TR33806|c0_g1_i1	A0A084VYA6	AGAP009050-PA-like protein	#N/A	ion channel activity [GO:0005216]	integral component of membrane [GO:0016021]
TR33363|c0_g2_i1	J9JK00	Uncharacterized protein	#N/A	mRNA (2'-O-methyladenosine-N6-)-methyltransferase activity [GO:0016422]	nucleus [GO:0005634]
TR24135|c0_g1_i1	J9JT24	Uncharacterized protein	#N/A	acid phosphatase activity [GO:0003993]	#N/A
TR2780|c0_g1_i1	X1WXJ6	Uncharacterized protein	nucleosome assembly [GO:0006334]	DNA binding [GO:0003677]	nucleosome [GO:0000786]; nucleus [GO:0005634]
TR4563|c0_g1_i28	J9JSV1	Uncharacterized protein	#N/A	metal ion binding [GO:0046872]	#N/A
TR33852|c0_g2_i1	J9JJ77	Uncharacterized protein	oxidation-reduction process [GO:0055114]	#N/A	integral component of membrane [GO:0016021]
TR4637|c0_g1_i2	J9KAT0	Aconitate hydratase, mitochondrial (Aconitase) (EC 4.2.1.-)	tricarboxylic acid cycle [GO:0006099]	4 iron, 4 sulfur cluster binding [GO:0051539]; aconitate hydratase activity [GO:0003994]; metal ion binding [GO:0046872]	#N/A
TR29690|c0_g1_i3	J9JTP3	Uncharacterized protein	small GTPase mediated signal transduction [GO:0007264]	GTP binding [GO:0005525]	intracellular [GO:0005622]
TR33895|c0_g1_i5	J9M2L0	Uncharacterized protein	#N/A	metallopeptidase activity [GO:0008237]; zinc ion binding [GO:0008270]	#N/A
TR17487|c0_g1_i1	C4WWH2	ACYPI006496 protein (Uncharacterized protein)	#N/A	#N/A	#N/A
TR30178|c0_g1_i1	E0VNE6	Putative uncharacterized protein	#N/A	#N/A	#N/A
TR37221|c0_g1_i1	C4WU91	ACYPI001271 protein (Uncharacterized protein)	#N/A	#N/A	#N/A
TR34860|c6_g3_i3	J9LWX3	Uncharacterized protein	#N/A	#N/A	#N/A
TR14891|c0_g1_i1	C4WXK6	ACYPI004134 protein	#N/A	#N/A	#N/A
TR24584|c1_g1_i1	J9L9P0	Uncharacterized protein	#N/A	#N/A	#N/A
TR33991|c0_g1_i5	J9JNU2	Uncharacterized protein	#N/A	#N/A	#N/A
TR34739|c0_g1_i2	J9K2Z5	Uncharacterized protein	#N/A	#N/A	#N/A
TR3711|c0_g1_i1	J9JZI4	Uncharacterized protein	#N/A	#N/A	cytoplasm [GO:0005737]; cytoskeleton [GO:0005856]; extrinsic component of membrane [GO:0019898]
TR27552|c0_g2_i1	J9JP00	Uncharacterized protein	#N/A	#N/A	#N/A
TR34743|c0_g1_i14	J9JJ30	Uncharacterized protein	carbohydrate metabolic process [GO:0005975]	carbohydrate binding [GO:0030246]; hydrolase activity, hydrolyzing O-glycosyl compounds [GO:0004553]	#N/A
TR32626|c0_g1_i1	A0A0A9WWT9	Tropomyosin	#N/A	#N/A	#N/A
TR31464|c0_g1_i1	X1WKR0	Uncharacterized protein	#N/A	#N/A	#N/A
TR60585|c0_g2_i4	X1WJ42	Uncharacterized protein	#N/A	#N/A	#N/A
TR34803|c1_g2_i2	X1WI79	Uncharacterized protein	transmembrane transport [GO:0055085]	#N/A	integral component of membrane [GO:0016021]
TR60119|c0_g1_i1	T1HKP5	Uncharacterized protein	'de novo' pyrimidine nucleobase biosynthetic process [GO:0006207]; cellular amino acid metabolic process [GO:0006520]	amino acid binding [GO:0016597]; aspartate carbamoyltransferase activity [GO:0004070]	aspartate carbamoyltransferase complex [GO:0009347]
TR34743|c0_g1_i20	J9JJ30	Uncharacterized protein	carbohydrate metabolic process [GO:0005975]	carbohydrate binding [GO:0030246]; hydrolase activity, hydrolyzing O-glycosyl compounds [GO:0004553]	#N/A
TR14206|c0_g1_i1	X1WJ02	Uncharacterized protein	#N/A	nucleic acid binding [GO:0003676]; nucleotide binding [GO:0000166]	#N/A
TR34721|c0_g1_i1	J9K9S2	Uncharacterized protein	#N/A	ATP binding [GO:0005524]; protein kinase activity [GO:0004672]	#N/A
TR33835|c0_g1_i1	J9JMG3	Uncharacterized protein	#N/A	N-acetyltransferase activity [GO:0008080]	#N/A
TR36032|c0_g1_i13	X1WP48	Uncharacterized protein	#N/A	#N/A	#N/A
TR38624|c0_g1_i1	J9KV33	Uncharacterized protein	#N/A	#N/A	#N/A
TR8828|c0_g1_i1	J9JUP2	Uncharacterized protein	#N/A	oxidoreductase activity [GO:0016491]	#N/A
TR8493|c0_g1_i1	J9L9K2	Uncharacterized protein	#N/A	nucleic acid binding [GO:0003676]	#N/A
TR35520|c7_g2_i1	C4WRU9	ACYPI26371 protein	#N/A	structural constituent of cuticle [GO:0042302]	#N/A
TR34343|c0_g1_i1	X1WP48	Uncharacterized protein	#N/A	#N/A	#N/A
TR38773|c0_g1_i1	C4WY43	ACYPI005725 protein (Uncharacterized protein)	intra-Golgi vesicle-mediated transport [GO:0006891]	#N/A	Golgi transport complex [GO:0017119]
TR31584|c0_g1_i1	X1WQB6	Uncharacterized protein	#N/A	#N/A	#N/A
TR29523|c0_g1_i2	J9K933	Uncharacterized protein	translation [GO:0006412]	structural constituent of ribosome [GO:0003735]	ribosome [GO:0005840]
TR35850|c0_g1_i16	X1WIR4	Uncharacterized protein	#N/A	#N/A	#N/A
TR30873|c0_g1_i1	J9LMZ1	Uncharacterized protein	#N/A	sequence-specific DNA binding [GO:0043565]; transcription factor activity, sequence-specific DNA binding [GO:0003700]	#N/A
TR34944|c0_g1_i7	J9KNH2	Uncharacterized protein	#N/A	#N/A	#N/A
TR3393|c0_g1_i2	J9LHC6	Uncharacterized protein	N-glycan processing [GO:0006491]	calcium ion binding [GO:0005509]	#N/A
TR23358|c0_g1_i1	J9M261	Uncharacterized protein	#N/A	#N/A	#N/A
TR34529|c0_g1_i6	J9LHW8	Uncharacterized protein	#N/A	nucleic acid binding [GO:0003676]	#N/A
TR35850|c0_g1_i9	J9K966	Uncharacterized protein	#N/A	nucleic acid binding [GO:0003676]	#N/A
TR28460|c0_g1_i2	J9JMN7	Uncharacterized protein	#N/A	#N/A	#N/A
TR35904|c6_g2_i14	J9LK70	Uncharacterized protein	transcription, DNA-templated [GO:0006351]	DNA binding [GO:0003677]; DNA-directed RNA polymerase activity [GO:0003899]	#N/A
TR27184|c0_g2_i1	J9L072	Uncharacterized protein	immune response [GO:0006955]	polysaccharide binding [GO:0030247]; scavenger receptor activity [GO:0005044]	membrane [GO:0016020]
TR3560|c0_g2_i1	J9LM48	Uncharacterized protein	#N/A	structural constituent of cuticle [GO:0042302]	#N/A
TR34803|c1_g2_i6	X1WI79	Uncharacterized protein	transmembrane transport [GO:0055085]	#N/A	integral component of membrane [GO:0016021]
TR28407|c0_g1_i3	J9LHZ2	Uncharacterized protein	#N/A	#N/A	#N/A
TR25058|c0_g1_i2	J9JMZ7	Uncharacterized protein	#N/A	#N/A	#N/A
TR27074|c0_g1_i1	J9KJ24	Uncharacterized protein	#N/A	nucleic acid binding [GO:0003676]	#N/A
TR31232|c0_g1_i6	J9LJR4	Uncharacterized protein	regulation of transcription, DNA-templated [GO:0006355]	#N/A	nucleus [GO:0005634]
TR8388|c0_g3_i1	X1WJ50	Uncharacterized protein	protein glycosylation [GO:0006486]	fucosyltransferase activity [GO:0008417]	Golgi cisterna membrane [GO:0032580]; integral component of membrane [GO:0016021]
TR35222|c0_g1_i2	J9LI86	Uncharacterized protein	#N/A	transferase activity, transferring acyl groups other than amino-acyl groups [GO:0016747]	#N/A
TR4759|c0_g1_i1	J9JKL9	Uncharacterized protein	biosynthetic process [GO:0009058]	intramolecular lyase activity [GO:0016872]; transferase activity, transferring alkyl or aryl (other than methyl) groups [GO:0016765]	#N/A
TR3601|c0_g1_i2	J9K1T3	Uncharacterized protein	cell surface receptor signaling pathway [GO:0007166]	G-protein coupled receptor activity [GO:0004930]	integral component of membrane [GO:0016021]
TR36032|c0_g1_i2	X1WP48	Uncharacterized protein	#N/A	#N/A	#N/A
TR31255|c0_g1_i1	X1XM77	Uncharacterized protein	#N/A	#N/A	#N/A
TR34354|c0_g1_i1	J9LWQ0	Uncharacterized protein	regulation of apoptotic process [GO:0042981]	ADP binding [GO:0043531]	#N/A
TR14174|c0_g1_i1	J9K6G8	Uncharacterized protein	#N/A	#N/A	extracellular region [GO:0005576]
TR31965|c0_g1_i1	J9K336	DNA-directed RNA polymerase (EC 2.7.7.6)	transcription, DNA-templated [GO:0006351]	DNA binding [GO:0003677]; DNA-directed RNA polymerase activity [GO:0003899]; zinc ion binding [GO:0008270]	nucleus [GO:0005634]
TR18273|c0_g1_i1	J9KQW9	Uncharacterized protein	regulation of transcription, DNA-templated [GO:0006355]	sequence-specific DNA binding [GO:0043565]	nucleus [GO:0005634]
TR60705|c2_g1_i3	J9KB00	Uncharacterized protein	#N/A	calcium-activated potassium channel activity [GO:0015269]	integral component of membrane [GO:0016021]
TR33490|c0_g1_i1	J9JY79	Uncharacterized protein	#N/A	#N/A	#N/A
TR35866|c1_g1_i6	J9KY33	UDP-glucuronosyltransferase (EC 2.4.1.17)	#N/A	glucuronosyltransferase activity [GO:0015020]	integral component of membrane [GO:0016021]
TR34743|c0_g1_i1	J9JJ30	Uncharacterized protein	carbohydrate metabolic process [GO:0005975]	carbohydrate binding [GO:0030246]; hydrolase activity, hydrolyzing O-glycosyl compounds [GO:0004553]	#N/A
TR60727|c0_g1_i7	J9M962	Uncharacterized protein	#N/A	#N/A	#N/A
TR31633|c1_g1_i1	J9K8U9	UDP-glucuronosyltransferase (EC 2.4.1.17)	#N/A	glucuronosyltransferase activity [GO:0015020]	integral component of membrane [GO:0016021]
TR27683|c1_g1_i1	X1XU31	Uncharacterized protein	DNA integration [GO:0015074]	nucleic acid binding [GO:0003676]	#N/A
TR31190|c0_g1_i2	J9LMJ7	Uncharacterized protein	#N/A	DNA binding [GO:0003677]; nuclease activity [GO:0004518]; zinc ion binding [GO:0008270]	#N/A
TR4345|c0_g1_i1	X1WNW7	Uncharacterized protein	#N/A	#N/A	#N/A
TR26947|c0_g1_i3	J9LRY7	Uncharacterized protein	#N/A	#N/A	#N/A
TR31822|c0_g1_i7	J9M5F0	Uncharacterized protein	#N/A	oxidoreductase activity [GO:0016491]	#N/A
TR33350|c0_g1_i9	J9LJD2	Uncharacterized protein	#N/A	#N/A	#N/A
TR18453|c0_g1_i1	C4WX02	Putative uncharacterized protein	#N/A	#N/A	#N/A
TR35510|c2_g1_i5	X1XCT2	Uncharacterized protein	#N/A	nucleic acid binding [GO:0003676]	#N/A
TR33476|c0_g3_i1	J9JUP9	Uncharacterized protein	#N/A	calcium ion binding [GO:0005509]	integral component of membrane [GO:0016021]
TR36078|c0_g6_i4	J9KWM9	Uncharacterized protein	#N/A	nucleic acid binding [GO:0003676]; zinc ion binding [GO:0008270]	#N/A
TR28909|c0_g1_i3	J9K0R2	Uncharacterized protein	RNA processing [GO:0006396]	nucleotide binding [GO:0000166]; RNA binding [GO:0003723]	nucleus [GO:0005634]; ribonucleoprotein complex [GO:0030529]
TR34312|c2_g2_i8	J9KE06	Uncharacterized protein	#N/A	metal ion binding [GO:0046872]; nucleic acid binding [GO:0003676]	#N/A
TR30195|c1_g1_i9	J9JZS7	Uncharacterized protein	#N/A	substrate-specific transmembrane transporter activity [GO:0022891]	integral component of membrane [GO:0016021]
TR31393|c0_g1_i1	C4WUZ3	ACYPI006654 protein	#N/A	#N/A	#N/A
TR36010|c0_g3_i2	X1WTF6	Uncharacterized protein	#N/A	nucleic acid binding [GO:0003676]	#N/A
TR17621|c0_g1_i1	J9LMZ6	Uncharacterized protein	#N/A	#N/A	#N/A
TR24649|c0_g1_i2	J9M835	Uncharacterized protein	transcription, DNA-templated [GO:0006351]	sequence-specific DNA binding [GO:0043565]; transcription factor activity, sequence-specific DNA binding [GO:0003700]	nucleus [GO:0005634]
TR14967|c0_g1_i1	Q177E2	Histone H3	#N/A	DNA binding [GO:0003677]	nucleosome [GO:0000786]; nucleus [GO:0005634]
TR34195|c0_g1_i3	J9JR33	RuleBase:RU000504}.	#N/A	kinase activity [GO:0016301]; magnesium ion binding [GO:0000287]; potassium ion binding [GO:0030955]; pyruvate kinase activity [GO:0004743]	#N/A
TR60676|c0_g1_i2	J9KLL9	Uncharacterized protein	#N/A	#N/A	#N/A
TR16208|c0_g1_i1	J9JV76	Uncharacterized protein	#N/A	oxidoreductase activity [GO:0016491]; transferase activity [GO:0016740]	#N/A
TR60585|c0_g2_i1	X1WJ42	Uncharacterized protein	#N/A	#N/A	#N/A
TR35907|c0_g2_i3	J9JTB2	Uncharacterized protein	#N/A	transferase activity, transferring hexosyl groups [GO:0016758]	#N/A
TR54703|c0_g1_i1	J9JWA9	Uncharacterized protein	#N/A	serine-type endopeptidase activity [GO:0004252]	#N/A
TR30529|c0_g1_i1	J9LJ93	Uncharacterized protein	#N/A	#N/A	#N/A
TR35154|c5_g1_i1	J9K1K7	Uncharacterized protein	#N/A	#N/A	#N/A
TR65700|c0_g1_i1	J9L3S1	Uncharacterized protein	regulation of transcription, DNA-templated [GO:0006355]	sequence-specific DNA binding [GO:0043565]	nucleus [GO:0005634]
TR35205|c0_g1_i1	J9LAK6	Uncharacterized protein	#N/A	G-protein coupled receptor activity [GO:0004930]	integral component of membrane [GO:0016021]
TR35523|c3_g5_i1	J9L2B5	Uncharacterized protein	#N/A	#N/A	#N/A
TR34385|c1_g1_i1	J9K6U2	Uncharacterized protein	transcription, DNA-templated [GO:0006351]	DNA binding [GO:0003677]; transcription factor activity, sequence-specific DNA binding [GO:0003700]	nucleus [GO:0005634]
TR35671|c0_g1_i1	A0A067RRR8	Lysosomal aspartic protease	#N/A	aspartic-type endopeptidase activity [GO:0004190]	#N/A
TR36070|c1_g2_i1	X1WVC7	Uncharacterized protein	#N/A	#N/A	#N/A
TR28318|c0_g1_i2	E2A159	Putative uncharacterized protein	chitin metabolic process [GO:0006030]	chitin binding [GO:0008061]	extracellular region [GO:0005576]
TR60661|c4_g1_i4	J9JWK5	Uncharacterized protein	#N/A	nucleic acid binding [GO:0003676]	#N/A
TR60702|c0_g1_i1	X1XNL3	Uncharacterized protein	#N/A	nucleic acid binding [GO:0003676]	#N/A
TR34789|c0_g1_i1	J9L1A2	Uncharacterized protein	#N/A	#N/A	#N/A
TR60655|c0_g1_i1	J9JQD6	Uncharacterized protein	#N/A	#N/A	#N/A
TR34426|c0_g1_i5	X1X6J3	Histone H2A	#N/A	DNA binding [GO:0003677]	nucleosome [GO:0000786]; nucleus [GO:0005634]
TR27851|c0_g2_i1	J9KMN9	Uncharacterized protein	#N/A	#N/A	#N/A
TR4224|c0_g1_i7	J9LA77	Uncharacterized protein	#N/A	#N/A	#N/A
TR15889|c0_g1_i1	J9K6B6	Uncharacterized protein	#N/A	#N/A	#N/A
TR60729|c0_g1_i2	X1XBN4	Uncharacterized protein	#N/A	#N/A	#N/A
TR32792|c0_g1_i2	X1XJR2	Uncharacterized protein	#N/A	#N/A	#N/A
TR4421|c0_g1_i2	J9JKN7	Uncharacterized protein	#N/A	neuromedin U receptor activity [GO:0001607]	integral component of membrane [GO:0016021]
TR24727|c0_g1_i1	J9JTY8	Uncharacterized protein	#N/A	#N/A	#N/A
TR26541|c1_g1_i2	J9LH83	Uncharacterized protein	#N/A	#N/A	#N/A
TR20122|c0_g1_i1	J9LC27	Uncharacterized protein	#N/A	#N/A	#N/A
TR36065|c0_g4_i4	J9KT61	Uncharacterized protein	#N/A	nucleic acid binding [GO:0003676]; zinc ion binding [GO:0008270]	#N/A
TR8773|c0_g1_i1	J9JY57	Uncharacterized protein	#N/A	#N/A	#N/A
TR25975|c0_g1_i3	J9JQ16	Uncharacterized protein	#N/A	ATPase activity, coupled to transmembrane movement of substances [GO:0042626]; ATP binding [GO:0005524]	integral component of membrane [GO:0016021]
TR12260|c0_g1_i1	E0VBF4	Exosome complex exonuclease RRP44, putative (EC 3.1.13.1)	#N/A	exoribonuclease II activity [GO:0008859]	#N/A
TR29028|c0_g1_i2	X1WI98	Uncharacterized protein	#N/A	#N/A	#N/A
TR35369|c0_g1_i1	J9KH42	Uncharacterized protein	#N/A	#N/A	#N/A
TR4620|c0_g1_i1	J9KVK4	Uncharacterized protein	#N/A	#N/A	#N/A
TR17375|c0_g1_i1	J9JTH4	Uncharacterized protein	#N/A	ATP binding [GO:0005524]; protein kinase activity [GO:0004672]	#N/A
TR3350|c0_g2_i5	X1WII0	Uncharacterized protein	#N/A	#N/A	#N/A
TR33680|c0_g2_i1	J9JRU4	Uncharacterized protein	#N/A	metallocarboxypeptidase activity [GO:0004181]; zinc ion binding [GO:0008270]	#N/A
TR4363|c1_g1_i4	J9JMR8	Uncharacterized protein	#N/A	#N/A	#N/A
TR30860|c0_g1_i3	J9JU82	Uncharacterized protein	glutathione metabolic process [GO:0006749]	gamma-glutamyltransferase activity [GO:0003840]	#N/A
TR33462|c2_g1_i1	J9K9D4	Uncharacterized protein	#N/A	ATPase activity [GO:0016887]; ATP binding [GO:0005524]	membrane [GO:0016020]
TR3477|c0_g1_i1	X1XNH6	Uncharacterized protein	#N/A	#N/A	#N/A
TR60661|c4_g1_i7	A0A034VI15	Transposable element Tc3 transposase	#N/A	#N/A	#N/A
TR28915|c0_g1_i1	X1X9N0	Uncharacterized protein	#N/A	#N/A	#N/A
TR3175|c1_g1_i1	J9KRX7	Uncharacterized protein	#N/A	#N/A	#N/A
TR35500|c2_g1_i2	J9K4T9	Uncharacterized protein	#N/A	heme binding [GO:0020037]; iron ion binding [GO:0005506]; monooxygenase activity [GO:0004497]; oxidoreductase activity, acting on paired donors, with incorporation or reduction of molecular oxygen [GO:0016705]	#N/A
TR26054|c0_g1_i1	J9L437	Uncharacterized protein	#N/A	#N/A	#N/A
TR5180|c0_g1_i1	J9KL13	Uncharacterized protein	#N/A	#N/A	#N/A
TR26780|c0_g1_i2	J9JQV7	Uncharacterized protein	#N/A	#N/A	#N/A
TR13422|c0_g1_i2	J9L6L1	Uncharacterized protein	#N/A	#N/A	#N/A
TR34236|c0_g3_i2	J9KYU5	Uncharacterized protein	#N/A	#N/A	#N/A
TR30309|c0_g1_i3	X1XRT1	Uncharacterized protein	#N/A	#N/A	#N/A
TR34236|c0_g3_i9	J9KYU5	Uncharacterized protein	#N/A	#N/A	#N/A
TR11376|c0_g1_i1	B4L1V5	GI15230	'de novo' pyrimidine nucleobase biosynthetic process [GO:0006207]; glutamine metabolic process [GO:0006541]	amino acid binding [GO:0016597]; aspartate carbamoyltransferase activity [GO:0004070]; ATP binding [GO:0005524]; carbamoyl-phosphate synthase (glutamine-hydrolyzing) activity [GO:0004088]; hydrolase activity, acting on carbon-nitrogen (but not peptide) bonds, in cyclic amides [GO:0016812]; metal ion binding [GO:0046872]	#N/A
TR26721|c0_g1_i5	J9K6I3	Uncharacterized protein	#N/A	#N/A	#N/A
TR4300|c0_g1_i2	J9KR63	Uncharacterized protein	#N/A	#N/A	#N/A
TR9974|c0_g1_i1	J9JYD1	Uncharacterized protein	#N/A	#N/A	#N/A
TR36481|c0_g1_i1	J9L2E2	Uncharacterized protein	#N/A	nucleic acid binding [GO:0003676]	#N/A
TR4224|c0_g1_i5	J9LW90	Uncharacterized protein	#N/A	#N/A	#N/A
TR31465|c0_g1_i3	X1WP48	Uncharacterized protein	#N/A	#N/A	#N/A
TR31360|c0_g1_i1	J9JR58	Uncharacterized protein	multicellular organismal development [GO:0007275]; regulation of transcription, DNA-templated [GO:0006355]; transcription, DNA-templated [GO:0006351]	sequence-specific DNA binding [GO:0043565]	nucleus [GO:0005634]
TR35523|c3_g1_i5	T1HAM4	Uncharacterized protein	#N/A	#N/A	#N/A
TR53981|c0_g1_i1	A0A087ZW07	Uncharacterized protein	#N/A	ATP binding [GO:0005524]; cytidylate kinase activity [GO:0004127]	#N/A
TR43864|c0_g1_i1	J9JLU5	Uncharacterized protein	#N/A	cysteine-type peptidase activity [GO:0008234]	#N/A
TR30594|c0_g1_i2	J9K950	Mitochondrial inner membrane protease subunit 2 (EC 3.4.21.-) (IMP2-like protein)	#N/A	serine-type peptidase activity [GO:0008236]	integral component of membrane [GO:0016021]; mitochondrial inner membrane [GO:0005743]
TR25241|c0_g1_i5	J9JKS5	Uncharacterized protein	#N/A	ATP binding [GO:0005524]	#N/A
TR35336|c0_g1_i10	J9LV14	Uncharacterized protein	#N/A	#N/A	#N/A
TR34647|c1_g2_i1	J9KAZ7	Uncharacterized protein	#N/A	voltage-gated potassium channel activity [GO:0005249]	integral component of membrane [GO:0016021]
TR30148|c0_g2_i1	J9JQ07	Uncharacterized protein	biosynthetic process [GO:0009058]	intramolecular lyase activity [GO:0016872]; transferase activity, transferring alkyl or aryl (other than methyl) groups [GO:0016765]	#N/A
TR53751|c0_g1_i1	J9JN84	Uncharacterized protein	#N/A	DNA binding [GO:0003677]	#N/A
TR28208|c0_g1_i2	J9LAS5	Uncharacterized protein	#N/A	nucleic acid binding [GO:0003676]	#N/A
TR27772|c0_g1_i2	X1WJB3	Uncharacterized protein	#N/A	serine-type endopeptidase activity [GO:0004252]	#N/A
TR32759|c0_g1_i3	J9K259	Uncharacterized protein	#N/A	ATP-dependent peptidase activity [GO:0004176]	#N/A
TR34236|c0_g3_i4	J9KYU5	Uncharacterized protein	#N/A	#N/A	#N/A
TR29013|c0_g1_i2	Q5TXX1	AGAP012738-PA (Fragment)	#N/A	RNA binding [GO:0003723]	#N/A
TR16322|c0_g2_i1	U4UR81	Uncharacterized protein	arginine biosynthetic process via ornithine [GO:0042450]	argininosuccinate lyase activity [GO:0004056]; argininosuccinate synthase activity [GO:0004055]; ATP binding [GO:0005524]	#N/A
TR27527|c0_g2_i1	U4U182	Uncharacterized protein	translation [GO:0006412]	GTPase activity [GO:0003924]; GTP binding [GO:0005525]	mitochondrial inner membrane [GO:0005743]
TR26038|c0_g3_i1	J9JNC3	Uncharacterized protein	intracellular signal transduction [GO:0035556]	metal ion binding [GO:0046872]	intracellular [GO:0005622]
TR13422|c0_g1_i1	J9L6L1	Uncharacterized protein	#N/A	#N/A	#N/A
TR30215|c1_g2_i1	J9K3Q2	Uncharacterized protein	#N/A	#N/A	#N/A
TR36038|c3_g1_i1	J9JYQ2	Uncharacterized protein	#N/A	ATPase activity [GO:0016887]; ATP binding [GO:0005524]	membrane [GO:0016020]
TR31902|c0_g3_i1	J9K4N8	Uncharacterized protein	#N/A	#N/A	#N/A
TR36050|c1_g2_i4	A0A023F0I3	Putative reverse transcriptase (Fragment)	#N/A	RNA-directed DNA polymerase activity [GO:0003964]	#N/A
TR34312|c2_g2_i4	J9L698	Uncharacterized protein	#N/A	#N/A	#N/A
TR31427|c0_g1_i1	J9LQX6	Uncharacterized protein	#N/A	#N/A	#N/A
TR69267|c0_g2_i1	J9KJ89	Uncharacterized protein	#N/A	DNA binding [GO:0003677]; nuclease activity [GO:0004518]; zinc ion binding [GO:0008270]	#N/A
TR19535|c0_g1_i2	X1WJD2	Uncharacterized protein	#N/A	N-acetyltransferase activity [GO:0008080]	#N/A
TR8603|c0_g1_i2	X1WUW9	Uncharacterized protein	#N/A	#N/A	#N/A
TR1178|c0_g1_i1	X1WXB3	Uncharacterized protein	#N/A	metal ion binding [GO:0046872]; nucleic acid binding [GO:0003676]	#N/A
TR4168|c0_g1_i2	J9K886	Uncharacterized protein	growth [GO:0040007]	#N/A	extracellular region [GO:0005576]
TR35763|c0_g1_i6	J9JIY2	Uncharacterized protein	#N/A	nucleic acid binding [GO:0003676]; nucleotide binding [GO:0000166]	#N/A
TR47858|c0_g1_i1	X1WJ45	Uncharacterized protein	#N/A	#N/A	#N/A
TR21129|c0_g1_i2	J9KK57	Uncharacterized protein	#N/A	#N/A	#N/A
TR53522|c0_g1_i1	B0X4E4	Mitochondrial 39S ribosomal protein L27	translation [GO:0006412]	structural constituent of ribosome [GO:0003735]	ribosome [GO:0005840]
TR31192|c0_g2_i5	J9JN04	Uncharacterized protein	#N/A	phosphoprotein phosphatase activity [GO:0004721]	nucleus [GO:0005634]
TR7326|c0_g1_i1	C4WX13	ACYPI004990 protein (Uncharacterized protein)	#N/A	structural constituent of cuticle [GO:0042302]	#N/A
TR25297|c0_g1_i1	J9K8A2	Uncharacterized protein	#N/A	#N/A	#N/A
TR4614|c1_g1_i5	X1XRX6	Uncharacterized protein	#N/A	zinc ion binding [GO:0008270]	#N/A
TR28793|c0_g2_i1	X1XSI2	Uncharacterized protein	#N/A	nucleic acid binding [GO:0003676]	#N/A
TR17555|c0_g1_i1	J9LAU1	Uncharacterized protein	regulation of cell growth [GO:0001558]	#N/A	extracellular region [GO:0005576]
TR25343|c0_g2_i2	X1WJA1	Uncharacterized protein	#N/A	#N/A	#N/A
TR34577|c0_g2_i1	J9JL13	Uncharacterized protein	transport [GO:0006810]	ATPase activity [GO:0016887]; ATP binding [GO:0005524]	membrane [GO:0016020]
TR32481|c1_g1_i1	X1XAA5	Uncharacterized protein	#N/A	#N/A	#N/A
TR30599|c0_g1_i4	J9K5T2	Uncharacterized protein	#N/A	acetyl-CoA transporter activity [GO:0008521]	integral component of membrane [GO:0016021]
TR35510|c2_g1_i2	X1WN97	Uncharacterized protein	#N/A	nucleic acid binding [GO:0003676]	#N/A
TR27717|c0_g1_i4	J9JRP8	Tetraspanin	#N/A	#N/A	integral component of membrane [GO:0016021]
TR65497|c0_g1_i1	J9JSF9	Protein Wnt	multicellular organismal development [GO:0007275]; Wnt signaling pathway [GO:0016055]	#N/A	proteinaceous extracellular matrix [GO:0005578]
TR10060|c0_g1_i1	J9JRY7	Uncharacterized protein	intracellular signal transduction [GO:0035556]	#N/A	intracellular [GO:0005622]
TR27474|c0_g1_i1	J9KYB2	Uncharacterized protein	#N/A	#N/A	#N/A
TR32202|c1_g1_i2	J9LC65	Uncharacterized protein	transport [GO:0006810]	#N/A	membrane [GO:0016020]
TR35660|c3_g1_i2	J9M7B3	Uncharacterized protein	#N/A	nucleic acid binding [GO:0003676]; RNA-DNA hybrid ribonuclease activity [GO:0004523]	#N/A
TR4016|c2_g1_i1	X1WSG8	Uncharacterized protein	#N/A	#N/A	#N/A
TR18893|c0_g1_i1	J9L3S1	Uncharacterized protein	regulation of transcription, DNA-templated [GO:0006355]	sequence-specific DNA binding [GO:0043565]	nucleus [GO:0005634]
TR19746|c0_g1_i1	B3NNF7	GG20703	#N/A	#N/A	#N/A
TR31822|c0_g1_i3	J9M5F0	Uncharacterized protein	#N/A	oxidoreductase activity [GO:0016491]	#N/A
TR24213|c0_g1_i1	J9JJX1	Uncharacterized protein	#N/A	serine-type endopeptidase activity [GO:0004252]	#N/A
TR3340|c0_g1_i1	J9JPY8	Uncharacterized protein	#N/A	hydrolase activity [GO:0016787]	#N/A
TR29523|c0_g1_i1	J9K933	Uncharacterized protein	translation [GO:0006412]	structural constituent of ribosome [GO:0003735]	ribosome [GO:0005840]
TR31028|c0_g1_i9	X1X5F3	Uncharacterized protein	#N/A	metal ion binding [GO:0046872]; nucleic acid binding [GO:0003676]	#N/A
TR60627|c0_g2_i2	X1X4G7	Uncharacterized protein	#N/A	#N/A	#N/A
TR29899|c0_g1_i2	X1WJS6	Uncharacterized protein	#N/A	#N/A	#N/A
TR35290|c2_g5_i1	J9JMB1	Uncharacterized protein	#N/A	#N/A	#N/A
TR31190|c0_g1_i1	J9LMJ7	Uncharacterized protein	#N/A	DNA binding [GO:0003677]; nuclease activity [GO:0004518]; zinc ion binding [GO:0008270]	#N/A
TR34750|c1_g1_i1	J9KS21	Uncharacterized protein	#N/A	nucleic acid binding [GO:0003676]; RNA-DNA hybrid ribonuclease activity [GO:0004523]	#N/A
TR65168|c0_g1_i1	J9L7T7	Uncharacterized protein	#N/A	#N/A	#N/A
TR34834|c2_g3_i2	X1WZD4	Uncharacterized protein	#N/A	nucleic acid binding [GO:0003676]	#N/A
TR4674|c0_g1_i5	J9K4Y3	Uncharacterized protein	protein transport [GO:0015031]; small GTPase mediated signal transduction [GO:0007264]	GTP binding [GO:0005525]	intracellular [GO:0005622]
TR27474|c0_g2_i1	J9KYB2	Uncharacterized protein	#N/A	#N/A	#N/A
TR44262|c0_g1_i1	J9JJV5	Uncharacterized protein	#N/A	#N/A	#N/A
TR59462|c0_g1_i1	J9K458	Uncharacterized protein	#N/A	transferase activity, transferring glycosyl groups [GO:0016757]	#N/A
TR28477|c0_g1_i1	J9LK93	Uncharacterized protein	#N/A	#N/A	#N/A
TR33660|c0_g1_i3	J9K3Q1	Uncharacterized protein	#N/A	DNA binding [GO:0003677]; zinc ion binding [GO:0008270]	nucleus [GO:0005634]
TR30674|c0_g1_i1	J9JNN8	Uncharacterized protein	multicellular organismal development [GO:0007275]	sequence-specific DNA binding [GO:0043565]; transcription factor activity, sequence-specific DNA binding [GO:0003700]	nucleus [GO:0005634]
TR33601|c0_g1_i1	C6JW60	Hunchback (Uncharacterized protein)	transcription, DNA-templated [GO:0006351]	metal ion binding [GO:0046872]; nucleic acid binding [GO:0003676]; transcription factor activity, sequence-specific DNA binding [GO:0003700]	nucleus [GO:0005634]
TR7274|c0_g2_i1	B4K5N5	Peptidyl-prolyl cis-trans isomerase	protein folding [GO:0006457]	peptidyl-prolyl cis-trans isomerase activity [GO:0003755]	#N/A
TR24800|c0_g1_i1	J9KNQ8	Uncharacterized protein	regulation of transcription, DNA-templated [GO:0006355]	#N/A	#N/A
TR34194|c0_g1_i7	J9JUZ6	Uncharacterized protein	#N/A	acetyl-CoA transporter activity [GO:0008521]	integral component of membrane [GO:0016021]
TR33168|c0_g1_i1	J9LAM5	Uncharacterized protein	#N/A	structural constituent of cuticle [GO:0042302]	#N/A
TR33800|c0_g1_i2	A0A026VW67	Potassium voltage-gated channel subfamily KQT member	#N/A	voltage-gated potassium channel activity [GO:0005249]	voltage-gated potassium channel complex [GO:0008076]
TR34457|c0_g1_i1	J9JM15	Uncharacterized protein	#N/A	G-protein coupled receptor activity [GO:0004930]	integral component of membrane [GO:0016021]
TR36848|c0_g1_i1	Q6TL23	Ribosomal protein S9 (Fragment)	translation [GO:0006412]	rRNA binding [GO:0019843]; structural constituent of ribosome [GO:0003735]	small ribosomal subunit [GO:0015935]
TR48132|c0_g1_i1	X1WRJ0	Uncharacterized protein	RNA processing [GO:0006396]	RNA binding [GO:0003723]	#N/A
TR32707|c0_g1_i3	J9LJA5	Uncharacterized protein	#N/A	nucleic acid binding [GO:0003676]	#N/A
TR33771|c0_g1_i2	X1WKJ0	Uncharacterized protein	#N/A	metal ion binding [GO:0046872]	#N/A
TR25063|c0_g1_i1	J9JJM9	Uncharacterized protein	#N/A	#N/A	#N/A
TR34652|c0_g1_i1	J9KB25	Uncharacterized protein	#N/A	#N/A	#N/A
TR28130|c0_g1_i2	J9LVJ2	Uncharacterized protein	#N/A	#N/A	#N/A
TR32527|c0_g1_i1	J9KSI1	Uncharacterized protein	#N/A	#N/A	#N/A
TR3257|c0_g3_i3	J9M7L7	Uncharacterized protein	cell surface receptor signaling pathway [GO:0007166]	diuretic hormone receptor activity [GO:0008036]; G-protein coupled receptor activity [GO:0004930]	integral component of membrane [GO:0016021]; plasma membrane [GO:0005886]
TR34929|c0_g1_i1	J9M5X0	Uncharacterized protein	calcium ion import [GO:0070509]	low voltage-gated calcium channel activity [GO:0008332]	voltage-gated calcium channel complex [GO:0005891]
TR35957|c1_g1_i1	J9JVQ3	Uncharacterized protein	protein homooligomerization [GO:0051260]	voltage-gated potassium channel activity [GO:0005249]	voltage-gated potassium channel complex [GO:0008076]
TR31460|c0_g1_i4	A0A034WIJ2	Potassium voltage-gated channel protein Shaker (Fragment)	protein homooligomerization [GO:0051260]	voltage-gated potassium channel activity [GO:0005249]	voltage-gated potassium channel complex [GO:0008076]
TR28370|c0_g1_i1	C4WRY0	ACYPI38480 protein (Uncharacterized protein)	#N/A	#N/A	#N/A
TR28909|c0_g1_i1	J9K0R2	Uncharacterized protein	RNA processing [GO:0006396]	nucleotide binding [GO:0000166]; RNA binding [GO:0003723]	nucleus [GO:0005634]; ribonucleoprotein complex [GO:0030529]
TR48675|c0_g1_i1	C4WTX7	ACYPI003352 protein (Uncharacterized protein)	#N/A	#N/A	#N/A
TR33168|c0_g1_i2	J9LAM5	Uncharacterized protein	#N/A	structural constituent of cuticle [GO:0042302]	#N/A
TR35347|c0_g1_i10	J9JQG1	Uncharacterized protein	signal transduction [GO:0007165]	#N/A	#N/A
TR31014|c0_g1_i1	J9JV52	Uncharacterized protein	#N/A	#N/A	#N/A
TR35768|c1_g1_i3	X1XTY9	Uncharacterized protein	DNA integration [GO:0015074]	nucleic acid binding [GO:0003676]; zinc ion binding [GO:0008270]	#N/A
TR4197|c0_g1_i1	J9LAP2	Uncharacterized protein	signal transduction [GO:0007165]	lipid binding [GO:0008289]	#N/A
TR35022|c2_g1_i1	A0A0A1XP58	Uncharacterized protein	#N/A	#N/A	#N/A
TR35719|c0_g1_i1	J9K575	Uncharacterized protein	#N/A	#N/A	#N/A
TR34426|c0_g1_i2	X1X6J3	Histone H2A	#N/A	DNA binding [GO:0003677]	nucleosome [GO:0000786]; nucleus [GO:0005634]
TR35883|c0_g1_i1	J9JPH6	Uncharacterized protein	microtubule-based movement [GO:0007018]	ATP binding [GO:0005524]; microtubule motor activity [GO:0003777]	dynein complex [GO:0030286]
TR34922|c1_g2_i5	X1XTW4	Uncharacterized protein	DNA integration [GO:0015074]	aspartic-type endopeptidase activity [GO:0004190]; nucleic acid binding [GO:0003676]	#N/A
TR35326|c0_g1_i2	J9L3S6	Uncharacterized protein	#N/A	nucleic acid binding [GO:0003676]	#N/A
TR34566|c0_g1_i1	J9JMG5	Uncharacterized protein	#N/A	#N/A	integral component of membrane [GO:0016021]
TR26374|c0_g1_i2	J9K653	Uncharacterized protein	#N/A	#N/A	#N/A
TR49828|c0_g1_i1	J9L464	Uncharacterized protein	#N/A	#N/A	extracellular region [GO:0005576]
TR35170|c0_g1_i2	A0A088AVK0	Uncharacterized protein	#N/A	ATPase activity, coupled to transmembrane movement of substances [GO:0042626]; ATP binding [GO:0005524]	integral component of membrane [GO:0016021]
TR42550|c0_g1_i1	J9JQZ5	Uncharacterized protein	#N/A	#N/A	#N/A
TR36878|c0_g1_i1	J9K7V5	Uncharacterized protein	#N/A	#N/A	#N/A
TR4425|c0_g1_i5	J9JNH2	Uncharacterized protein	#N/A	serine-type endopeptidase activity [GO:0004252]	#N/A
TR30231|c0_g1_i11	J9K9W1	Uncharacterized protein	#N/A	#N/A	integral component of membrane [GO:0016021]
TR34446|c4_g2_i1	J9JKS4	Uncharacterized protein	#N/A	#N/A	#N/A
TR28274|c0_g1_i1	J9KEV2	Uncharacterized protein	#N/A	#N/A	#N/A
TR35894|c1_g1_i1	J9K351	Uncharacterized protein	DNA integration [GO:0015074]	aspartic-type endopeptidase activity [GO:0004190]; nucleic acid binding [GO:0003676]	#N/A
TR60585|c0_g2_i2	X1WJ42	Uncharacterized protein	#N/A	#N/A	#N/A
TR34803|c1_g2_i1	X1WI79	Uncharacterized protein	transmembrane transport [GO:0055085]	#N/A	integral component of membrane [GO:0016021]
TR31806|c0_g1_i1	J9K0D9	Uncharacterized protein	#N/A	#N/A	#N/A
TR16582|c0_g2_i1	U4TQL5	Uncharacterized protein	dTMP biosynthetic process [GO:0006231]	thymidylate synthase activity [GO:0004799]	#N/A
TR3335|c0_g1_i3	X1WJF7	Uncharacterized protein	#N/A	serine-type endopeptidase activity [GO:0004252]	#N/A
TR33721|c0_g3_i7	X1XR80	Uncharacterized protein	#N/A	#N/A	#N/A
TR65392|c0_g1_i1	J9JTX6	Uncharacterized protein	#N/A	ATP binding [GO:0005524]; protein serine/threonine kinase activity [GO:0004674]	#N/A
TR29387|c0_g1_i1	J9M8L1	Uncharacterized protein	#N/A	#N/A	#N/A
TR33462|c2_g1_i2	J9K9D4	Uncharacterized protein	#N/A	ATPase activity [GO:0016887]; ATP binding [GO:0005524]	membrane [GO:0016020]
TR27687|c0_g1_i1	J9JM15	Uncharacterized protein	#N/A	G-protein coupled receptor activity [GO:0004930]	integral component of membrane [GO:0016021]
TR33320|c0_g1_i1	X1WN73	Uncharacterized protein	#N/A	secondary active sulfate transmembrane transporter activity [GO:0008271]	integral component of membrane [GO:0016021]
TR3885|c0_g1_i1	J9KJ20	Uncharacterized protein	homoiothermy [GO:0042309]; response to freezing [GO:0050826]	ice binding [GO:0050825]	#N/A
TR25035|c0_g1_i1	J9K5N6	Uncharacterized protein	aromatic amino acid family metabolic process [GO:0009072]; catecholamine biosynthetic process [GO:0042423]; small GTPase mediated signal transduction [GO:0007264]	amino acid binding [GO:0016597]; GTP binding [GO:0005525]; iron ion binding [GO:0005506]; tyrosine 3-monooxygenase activity [GO:0004511]	intracellular [GO:0005622]; membrane [GO:0016020]
TR1107|c0_g1_i1	J9M558	Uncharacterized protein	#N/A	#N/A	#N/A
TR34051|c2_g8_i1	X1WI94	Uncharacterized protein	#N/A	heme binding [GO:0020037]; iron ion binding [GO:0005506]; monooxygenase activity [GO:0004497]; oxidoreductase activity, acting on paired donors, with incorporation or reduction of molecular oxygen [GO:0016705]	#N/A
TR34509|c0_g1_i1	D6WED7	Putative uncharacterized protein	#N/A	#N/A	#N/A
TR25172|c1_g1_i1	X1XGM9	Uncharacterized protein	#N/A	#N/A	#N/A
TR758|c0_g2_i1	C4WW97	ACYPI009390 protein (Uncharacterized protein)	#N/A	#N/A	#N/A
TR35261|c0_g1_i1	D7RA99	Nup98 (Fragment)	#N/A	#N/A	#N/A
TR18951|c0_g1_i1	J9KAE4	Uncharacterized protein	protein transport [GO:0015031]; small GTPase mediated signal transduction [GO:0007264]	calcium ion binding [GO:0005509]; GTP binding [GO:0005525]	intracellular [GO:0005622]
TR34195|c0_g1_i4	J9JR33	RuleBase:RU000504}.	#N/A	kinase activity [GO:0016301]; magnesium ion binding [GO:0000287]; potassium ion binding [GO:0030955]; pyruvate kinase activity [GO:0004743]	#N/A
TR10627|c0_g1_i1	J9JM22	Uncharacterized protein	#N/A	#N/A	#N/A
TR36073|c0_g9_i2	J9JV76	Uncharacterized protein	#N/A	oxidoreductase activity [GO:0016491]; transferase activity [GO:0016740]	#N/A
TR36112|c0_g2_i2	J9LS83	Uncharacterized protein	DNA integration [GO:0015074]	nucleic acid binding [GO:0003676]; zinc ion binding [GO:0008270]	#N/A
TR65077|c0_g2_i1	J9KWM4	Uncharacterized protein	#N/A	#N/A	#N/A
TR60702|c0_g1_i2	X1X4W4	Uncharacterized protein	DNA integration [GO:0015074]	nucleic acid binding [GO:0003676]	#N/A
TR23898|c0_g2_i1	Q16TV9	Transporter	#N/A	neurotransmitter:sodium symporter activity [GO:0005328]	integral component of membrane [GO:0016021]
TR60655|c0_g1_i2	J9JQD6	Uncharacterized protein	#N/A	#N/A	#N/A
TR26262|c0_g1_i1	E0VDL6	Transcription factor COE1, putative	multicellular organismal development [GO:0007275]; regulation of transcription, DNA-templated [GO:0006355]; transcription, DNA-templated [GO:0006351]	DNA binding [GO:0003677]; metal ion binding [GO:0046872]	nucleus [GO:0005634]
TR35337|c0_g1_i1	J9JL19	Uncharacterized protein	#N/A	#N/A	#N/A
TR31210|c0_g1_i3	X1X4X1	Uncharacterized protein	#N/A	#N/A	#N/A
TR36015|c0_g1_i5	X1WJZ6	Uncharacterized protein	#N/A	nucleic acid binding [GO:0003676]; zinc ion binding [GO:0008270]	#N/A
TR65136|c0_g1_i1	J9JYB2	Uncharacterized protein	#N/A	#N/A	#N/A
TR36096|c2_g1_i3	J9JVC5	Uncharacterized protein	#N/A	#N/A	#N/A
TR30564|c0_g1_i1	J9JTQ5	Uncharacterized protein	#N/A	catalytic activity [GO:0003824]	#N/A
TR30250|c0_g1_i1	X1XHT4	Uncharacterized protein	#N/A	#N/A	#N/A
TR33832|c0_g1_i1	J9KVT2	Uncharacterized protein	#N/A	nucleic acid binding [GO:0003676]; RNA-DNA hybrid ribonuclease activity [GO:0004523]	#N/A
TR50333|c0_g1_i1	J9KGX8	Uncharacterized protein	#N/A	#N/A	#N/A
TR10629|c0_g2_i1	X1X787	Uncharacterized protein	#N/A	#N/A	#N/A
TR36806|c0_g1_i1	J9LBR6	Uncharacterized protein	#N/A	DNA binding [GO:0003677]; nuclease activity [GO:0004518]	#N/A
TR25975|c0_g1_i1	J9JQ16	Uncharacterized protein	#N/A	ATPase activity, coupled to transmembrane movement of substances [GO:0042626]; ATP binding [GO:0005524]	integral component of membrane [GO:0016021]
TR35336|c0_g1_i7	J9LV14	Uncharacterized protein	#N/A	#N/A	#N/A
TR31301|c1_g1_i1	J9K547	Uncharacterized protein	#N/A	metal ion binding [GO:0046872]; nucleic acid binding [GO:0003676]	#N/A
TR30877|c0_g1_i1	J9JRU0	Histone-lysine N-methyltransferase (EC 2.1.1.43)	#N/A	histone-lysine N-methyltransferase activity [GO:0018024]; zinc ion binding [GO:0008270]	nucleus [GO:0005634]
TR24479|c0_g1_i1	J9JN57	Uncharacterized protein	#N/A	#N/A	#N/A
TR17618|c0_g1_i1	A0A087ZXB8	Uncharacterized protein	lysine biosynthetic process via diaminopimelate [GO:0009089]	4-hydroxy-tetrahydrodipicolinate reductase [GO:0008839]	#N/A
TR34445|c4_g1_i4	X1WNA7	Uncharacterized protein	#N/A	pyridoxal phosphate binding [GO:0030170]; transaminase activity [GO:0008483]	#N/A
TR27530|c0_g1_i2	X1X3Q2	Uncharacterized protein	#N/A	metal ion binding [GO:0046872]; nucleic acid binding [GO:0003676]	#N/A
TR41813|c0_g1_i1	J9K7S5	Uncharacterized protein	carbohydrate metabolic process [GO:0005975]	catalytic activity [GO:0003824]; cation binding [GO:0043169]	#N/A
TR1168|c0_g1_i1	J9JLQ1	Uncharacterized protein	mRNA processing [GO:0006397]	nucleotide binding [GO:0000166]; RNA binding [GO:0003723]	nucleus [GO:0005634]
TR35199|c0_g1_i7	X1XMT2	Uncharacterized protein	#N/A	#N/A	#N/A
TR35826|c0_g1_i2	J9L6D6	Uncharacterized protein	#N/A	metal ion binding [GO:0046872]; transcription factor activity, sequence-specific DNA binding [GO:0003700]	#N/A
TR22351|c0_g1_i1	D6WY98	Putative uncharacterized protein	#N/A	#N/A	#N/A
TR4218|c0_g1_i1	J9LVL8	Uncharacterized protein	#N/A	#N/A	#N/A
TR4004|c0_g1_i5	J9K8G3	Uncharacterized protein	#N/A	ATP binding [GO:0005524]; nucleic acid binding [GO:0003676]	#N/A
TR59357|c0_g2_i1	J9JY87	Uncharacterized protein	#N/A	#N/A	#N/A
TR36121|c0_g1_i6	X1X106	Uncharacterized protein	DNA repair [GO:0006281]; telomere maintenance [GO:0000723]	DNA helicase activity [GO:0003678]	#N/A
TR4224|c0_g1_i3	J9LW90	Uncharacterized protein	#N/A	#N/A	#N/A
TR34236|c0_g3_i8	J9KYU5	Uncharacterized protein	#N/A	#N/A	#N/A
TR41730|c0_g2_i1	J9KN77	Histone-lysine N-methyltransferase (EC 2.1.1.43)	#N/A	histone-lysine N-methyltransferase activity [GO:0018024]; nucleic acid binding [GO:0003676]; nucleotide binding [GO:0000166]	nucleus [GO:0005634]
TR19297|c0_g1_i1	A0A0A9WSM5	Uncharacterized protein (Fragment)	regulation of transcription, DNA-templated [GO:0006355]	DNA binding [GO:0003677]	#N/A
TR18602|c0_g1_i1	X1WRN5	Uncharacterized protein	#N/A	#N/A	#N/A
TR34414|c0_g2_i6	J9JRA0	Uncharacterized protein	#N/A	#N/A	#N/A
TR24612|c0_g1_i2	J9JPY8	Uncharacterized protein	#N/A	hydrolase activity [GO:0016787]	#N/A
TR9308|c0_g1_i1	J9LR77	Uncharacterized protein	#N/A	#N/A	#N/A
TR30860|c0_g1_i1	J9JU82	Uncharacterized protein	glutathione metabolic process [GO:0006749]	gamma-glutamyltransferase activity [GO:0003840]	#N/A
TR4562|c1_g1_i1	X1WJ51	Kinesin-like protein	microtubule-based movement [GO:0007018]	ATP binding [GO:0005524]; microtubule motor activity [GO:0003777]	kinesin complex [GO:0005871]; microtubule [GO:0005874]
TR35850|c0_g1_i1	J9K966	Uncharacterized protein	#N/A	nucleic acid binding [GO:0003676]	#N/A
TR17436|c0_g1_i1	J9K336	DNA-directed RNA polymerase (EC 2.7.7.6)	transcription, DNA-templated [GO:0006351]	DNA binding [GO:0003677]; DNA-directed RNA polymerase activity [GO:0003899]; zinc ion binding [GO:0008270]	nucleus [GO:0005634]
TR59595|c0_g1_i1	J9JUA5	Uncharacterized protein	#N/A	oxidoreductase activity, acting on the aldehyde or oxo group of donors, NAD or NADP as acceptor [GO:0016620]	#N/A
TR35336|c0_g1_i14	J9LV14	Uncharacterized protein	#N/A	#N/A	#N/A
TR5303|c0_g1_i1	C4WVK4	ACYPI006691 protein (Uncharacterized protein)	#N/A	#N/A	#N/A
TR35642|c0_g1_i5	J9K9K3	Uncharacterized protein	#N/A	RNA binding [GO:0003723]	#N/A
TR28470|c0_g1_i2	J9JMW0	Uncharacterized protein	#N/A	#N/A	#N/A
TR32227|c1_g1_i1	X1X1X0	Uncharacterized protein	#N/A	#N/A	#N/A
TR28318|c0_g1_i3	E2A159	Putative uncharacterized protein	chitin metabolic process [GO:0006030]	chitin binding [GO:0008061]	extracellular region [GO:0005576]
TR34666|c0_g2_i2	J9K2G0	Uncharacterized protein	#N/A	#N/A	#N/A
TR36073|c0_g2_i1	J9JV76	Uncharacterized protein	#N/A	oxidoreductase activity [GO:0016491]; transferase activity [GO:0016740]	#N/A
TR7661|c0_g1_i1	J9K3P8	Uncharacterized protein	#N/A	catalytic activity [GO:0003824]	#N/A
TR35199|c0_g1_i13	X1XMT2	Uncharacterized protein	#N/A	#N/A	#N/A
TR3257|c0_g3_i4	J9M7L7	Uncharacterized protein	cell surface receptor signaling pathway [GO:0007166]	diuretic hormone receptor activity [GO:0008036]; G-protein coupled receptor activity [GO:0004930]	integral component of membrane [GO:0016021]; plasma membrane [GO:0005886]
TR43827|c0_g1_i1	X1XF41	Uncharacterized protein	#N/A	#N/A	#N/A
TR5959|c0_g1_i1	U4UZ39	Uncharacterized protein	#N/A	peroxiredoxin activity [GO:0051920]	#N/A
TR28111|c0_g1_i2	J9K6X3	Uncharacterized protein	#N/A	#N/A	#N/A
TR60146|c0_g1_i1	J9JPX0	Uncharacterized protein	#N/A	#N/A	#N/A
TR35803|c0_g1_i8	J9KEI1	Uncharacterized protein	#N/A	#N/A	#N/A
TR31028|c0_g1_i8	X1X5F3	Uncharacterized protein	#N/A	metal ion binding [GO:0046872]; nucleic acid binding [GO:0003676]	#N/A
TR4425|c0_g1_i2	J9JNH2	Uncharacterized protein	#N/A	serine-type endopeptidase activity [GO:0004252]	#N/A
TR12212|c0_g1_i1	J9LMA7	Uncharacterized protein	#N/A	oxidoreductase activity [GO:0016491]	#N/A
TR34051|c2_g6_i1	X1WI94	Uncharacterized protein	#N/A	heme binding [GO:0020037]; iron ion binding [GO:0005506]; monooxygenase activity [GO:0004497]; oxidoreductase activity, acting on paired donors, with incorporation or reduction of molecular oxygen [GO:0016705]	#N/A
TR26170|c0_g1_i1	Q3LB70	Putative uncharacterized protein (Fragment)	#N/A	#N/A	#N/A
TR40067|c0_g1_i1	J9JSM4	Uncharacterized protein	#N/A	fatty-acyl-CoA reductase (alcohol-forming) activity [GO:0080019]	#N/A
TR4162|c0_g2_i1	X1WNG0	Uncharacterized protein	#N/A	#N/A	#N/A
TR28347|c0_g1_i2	J9KWN9	Uncharacterized protein	#N/A	#N/A	#N/A
TR34418|c0_g2_i2	X1X1K7	Uncharacterized protein	#N/A	nucleic acid binding [GO:0003676]	#N/A
TR35220|c3_g2_i2	J9JRQ2	Uncharacterized protein	#N/A	acetyl-CoA transporter activity [GO:0008521]	integral component of membrane [GO:0016021]
TR29745|c0_g1_i4	J9M7K6	Uncharacterized protein	#N/A	#N/A	#N/A
TR4861|c1_g1_i1	J9JY94	Uncharacterized protein	#N/A	nucleic acid binding [GO:0003676]; zinc ion binding [GO:0008270]	#N/A
TR33451|c0_g1_i3	J9LB05	Uncharacterized protein	#N/A	#N/A	#N/A
TR28502|c0_g1_i1	J9JRB0	Uncharacterized protein	small GTPase mediated signal transduction [GO:0007264]	GTP binding [GO:0005525]	intracellular [GO:0005622]; membrane [GO:0016020]
TR29742|c0_g1_i1	J9K6T4	Uncharacterized protein	#N/A	ligase activity [GO:0016874]; metal ion binding [GO:0046872]; ubiquitin-protein transferase activity [GO:0004842]	#N/A
TR35233|c2_g5_i1	U5EL12	Uncharacterized protein (Fragment)	#N/A	#N/A	#N/A
TR43187|c0_g1_i1	J9L7H1	Uncharacterized protein	DNA repair [GO:0006281]; telomere maintenance [GO:0000723]	DNA helicase activity [GO:0003678]	#N/A
TR4709|c0_g1_i6	J9K409	Uncharacterized protein	#N/A	#N/A	#N/A
TR31417|c0_g1_i1	J9JLH1	HAMAP-Rule:MF_03020}.; PATHWAY: Pigment biosynthesis; ommochrome biosynthesis. {ECO:0000256	ommochrome biosynthetic process [GO:0006727]; tryptophan catabolic process to kynurenine [GO:0019441]	heme binding [GO:0020037]; metal ion binding [GO:0046872]; tryptophan 2,3-dioxygenase activity [GO:0004833]	#N/A
TR34039|c0_g3_i2	J9L674	Uncharacterized protein	#N/A	#N/A	#N/A
TR35336|c0_g1_i9	J9LV14	Uncharacterized protein	#N/A	#N/A	#N/A
TR22163|c0_g2_i1	J9JK33	Uncharacterized protein	carbohydrate metabolic process [GO:0005975]	hydrolase activity, hydrolyzing O-glycosyl compounds [GO:0004553]	#N/A
TR3616|c0_g2_i1	J9JMK5	Histone acetyltransferase (EC 2.3.1.48)	#N/A	DNA binding [GO:0003677]; histone acetyltransferase activity [GO:0004402]; transcription factor activity, sequence-specific DNA binding [GO:0003700]; zinc ion binding [GO:0008270]	nucleus [GO:0005634]
TR67641|c0_g1_i1	T1ICU4	Uncharacterized protein	DNA replication [GO:0006260]; oxidation-reduction process [GO:0055114]	#N/A	#N/A
TR4300|c0_g1_i1	J9KR63	Uncharacterized protein	#N/A	#N/A	#N/A
TR8430|c0_g1_i1	J9JSY6	Uncharacterized protein	#N/A	#N/A	#N/A
TR36059|c1_g1_i2	J9KK66	Uncharacterized protein	#N/A	#N/A	#N/A
TR32707|c0_g1_i2	J9LJA5	Uncharacterized protein	#N/A	nucleic acid binding [GO:0003676]	#N/A
TR19719|c0_g1_i1	J9JUI7	Uncharacterized protein	protein folding [GO:0006457]	peptidyl-prolyl cis-trans isomerase activity [GO:0003755]	#N/A
TR8413|c0_g2_i1	J9KMD7	Uncharacterized protein	#N/A	#N/A	#N/A
TR27334|c0_g1_i1	X1WZC5	Uncharacterized protein	#N/A	#N/A	#N/A
TR24479|c0_g1_i2	J9JN57	Uncharacterized protein	#N/A	#N/A	#N/A
TR31483|c0_g1_i1	J9K230	Uncharacterized protein	#N/A	#N/A	#N/A
TR20196|c0_g1_i1	J9LDY1	Uncharacterized protein	#N/A	#N/A	#N/A
TR33478|c0_g1_i10	J9KRU9	Uncharacterized protein	#N/A	metal ion binding [GO:0046872]; nucleic acid binding [GO:0003676]	#N/A
TR34582|c0_g2_i2	J9LDQ6	Uncharacterized protein	#N/A	nucleic acid binding [GO:0003676]; zinc ion binding [GO:0008270]	#N/A
TR35850|c0_g1_i5	J9K966	Uncharacterized protein	#N/A	nucleic acid binding [GO:0003676]	#N/A
TR29641|c0_g1_i1	J9JJD5	Uncharacterized protein	#N/A	transporter activity [GO:0005215]	intracellular [GO:0005622]
TR61700|c0_g1_i1	J9LEB2	Uncharacterized protein	#N/A	carboxylic ester hydrolase activity [GO:0052689]	extracellular region [GO:0005576]
TR4021|c0_g1_i2	J9L0Z6	Uncharacterized protein	#N/A	G-protein coupled receptor activity [GO:0004930]	integral component of membrane [GO:0016021]
TR35435|c0_g1_i5	J9JXN0	Uncharacterized protein	#N/A	acetyl-CoA transporter activity [GO:0008521]	integral component of membrane [GO:0016021]
TR33734|c0_g1_i1	J9KA03	Uncharacterized protein	multicellular organismal development [GO:0007275]	sequence-specific DNA binding [GO:0043565]; transcription factor activity, sequence-specific DNA binding [GO:0003700]	nucleus [GO:0005634]
TR26170|c1_g3_i1	J9M516	Uncharacterized protein	regulation of transcription, DNA-templated [GO:0006355]	sequence-specific DNA binding [GO:0043565]	nucleus [GO:0005634]
TR33462|c2_g1_i4	J9K9D4	Uncharacterized protein	#N/A	ATPase activity [GO:0016887]; ATP binding [GO:0005524]	membrane [GO:0016020]
TR35354|c1_g2_i1	X1X592	Uncharacterized protein	#N/A	#N/A	#N/A
TR33332|c1_g1_i4	J9JYS9	Uncharacterized protein	#N/A	#N/A	#N/A
TR36065|c0_g4_i5	J9KT61	Uncharacterized protein	#N/A	nucleic acid binding [GO:0003676]; zinc ion binding [GO:0008270]	#N/A
TR35494|c2_g1_i9	X1WLD0	Uncharacterized protein	DNA integration [GO:0015074]	nucleic acid binding [GO:0003676]; zinc ion binding [GO:0008270]	#N/A
TR10337|c0_g1_i1	J9JTK8	Uncharacterized protein	#N/A	#N/A	#N/A
TR47921|c0_g2_i1	J9LHP4	Uncharacterized protein	#N/A	#N/A	#N/A
TR34137|c0_g1_i1	J9JNT0	Uncharacterized protein	#N/A	#N/A	#N/A
TR33712|c1_g1_i2	J9JXB6	Uncharacterized protein	#N/A	calcium ion binding [GO:0005509]; metalloendopeptidase activity [GO:0004222]; zinc ion binding [GO:0008270]	extracellular matrix [GO:0031012]
TR32908|c0_g1_i4	J9LW60	Uncharacterized protein	#N/A	#N/A	#N/A
TR34827|c4_g1_i5	J9KU39	Uncharacterized protein	DNA repair [GO:0006281]; telomere maintenance [GO:0000723]	DNA helicase activity [GO:0003678]	#N/A
TR25297|c0_g1_i2	J9K8A2	Uncharacterized protein	#N/A	#N/A	#N/A
TR31841|c0_g1_i3	J9MAT0	Uncharacterized protein	#N/A	#N/A	#N/A
TR20669|c0_g1_i2	X1XK98	Uncharacterized protein	#N/A	#N/A	#N/A
TR35347|c0_g1_i11	J9JQG1	Uncharacterized protein	signal transduction [GO:0007165]	#N/A	#N/A
TR36024|c1_g3_i3	J9JR28	Uncharacterized protein	#N/A	#N/A	integral component of membrane [GO:0016021]
TR35348|c4_g1_i4	X1XHI6	Uncharacterized protein	#N/A	#N/A	#N/A
TR20196|c0_g1_i3	J9LDY1	Uncharacterized protein	#N/A	#N/A	#N/A
TR30279|c0_g1_i4	C4WSE3	40S ribosomal protein S8	translation [GO:0006412]	structural constituent of ribosome [GO:0003735]	ribosome [GO:0005840]
TR4386|c0_g1_i1	J9L002	Uncharacterized protein	#N/A	nucleic acid binding [GO:0003676]	#N/A
TR22400|c0_g1_i1	J9KKL8	Alpha-tubulin N-acetyltransferase (Alpha-TAT) (TAT) (EC 2.3.1.108) (Acetyltransferase mec-17 homolog)	alpha-tubulin acetylation [GO:0071929]; neuron development [GO:0048666]; regulation of microtubule cytoskeleton organization [GO:0070507]	tubulin N-acetyltransferase activity [GO:0019799]	microtubule [GO:0005874]
TR36062|c0_g1_i3	X1X8P3	Uncharacterized protein	#N/A	nucleic acid binding [GO:0003676]	#N/A
TR16193|c0_g1_i1	J9M5Q7	Uncharacterized protein	#N/A	#N/A	#N/A
TR26723|c0_g1_i1	C4WVL2	ACYPI002449 protein (Uncharacterized protein)	#N/A	#N/A	#N/A
TR20545|c0_g1_i1	J9JYQ7	Uncharacterized protein	phosphoenolpyruvate-dependent sugar phosphotransferase system [GO:0009401]	ATPase activity [GO:0016887]; ATP binding [GO:0005524]; intramolecular oxidoreductase activity, interconverting aldoses and ketoses [GO:0016861]; oxidoreductase activity, acting on the aldehyde or oxo group of donors, NAD or NADP as acceptor [GO:0016620]; protein-N(PI)-phosphohistidine-sugar phosphotransferase activity [GO:0008982]	membrane [GO:0016020]
TR28684|c0_g3_i1	J9LIR1	Uncharacterized protein	#N/A	metal ion binding [GO:0046872]; nucleic acid binding [GO:0003676]	#N/A
TR8801|c0_g1_i3	T1HC92	Uncharacterized protein	#N/A	#N/A	outer membrane [GO:0019867]
TR4021|c0_g1_i4	J9L0Z6	Uncharacterized protein	#N/A	G-protein coupled receptor activity [GO:0004930]	integral component of membrane [GO:0016021]
TR25315|c0_g1_i1	J9L0W3	Uncharacterized protein	#N/A	#N/A	#N/A
TR34335|c1_g1_i2	J9KUP6	Uncharacterized protein	#N/A	#N/A	#N/A
TR26196|c0_g3_i6	J9JSB5	Uncharacterized protein	#N/A	#N/A	#N/A
TR35296|c4_g20_i1	J9K0P5	Uncharacterized protein	#N/A	phosphoric ester hydrolase activity [GO:0042578]	#N/A
TR32360|c0_g3_i1	J9K129	Uncharacterized protein	Mo-molybdopterin cofactor biosynthetic process [GO:0006777]	4 iron, 4 sulfur cluster binding [GO:0051539]; catalytic activity [GO:0003824]; metal ion binding [GO:0046872]	molybdopterin synthase complex [GO:0019008]
TR33800|c0_g1_i4	A0A023F4H0	Putative potassium voltage-gated channel subfamily protein kqt member 1-like isoform 2 (Fragment)	#N/A	voltage-gated potassium channel activity [GO:0005249]	voltage-gated potassium channel complex [GO:0008076]
TR4194|c3_g1_i2	J9LTE8	Uncharacterized protein	#N/A	#N/A	#N/A
TR54391|c0_g1_i1	J9JUM8	Uncharacterized protein	isoprenoid biosynthetic process [GO:0008299]	1-deoxy-D-xylulose-5-phosphate reductoisomerase activity [GO:0030604]; metal ion binding [GO:0046872]	#N/A
TR35500|c2_g1_i17	J9K4T9	Uncharacterized protein	#N/A	heme binding [GO:0020037]; iron ion binding [GO:0005506]; monooxygenase activity [GO:0004497]; oxidoreductase activity, acting on paired donors, with incorporation or reduction of molecular oxygen [GO:0016705]	#N/A
TR53722|c0_g1_i1	J9M140	Uncharacterized protein	#N/A	#N/A	#N/A
TR4674|c0_g1_i2	J9K4Y3	Uncharacterized protein	protein transport [GO:0015031]; small GTPase mediated signal transduction [GO:0007264]	GTP binding [GO:0005525]	intracellular [GO:0005622]
TR3524|c1_g1_i1	J9KIN6	Uncharacterized protein	#N/A	structural constituent of cuticle [GO:0042302]	#N/A
TR36099|c0_g2_i2	U4TZ80	RuleBase:RU004479}.	histidine catabolic process to glutamate and formamide [GO:0019556]; histidine catabolic process to glutamate and formate [GO:0019557]	histidine ammonia-lyase activity [GO:0004397]	cytoplasm [GO:0005737]
TR4538|c0_g1_i3	J9K7Z3	Uncharacterized protein	cellular protein modification process [GO:0006464]	#N/A	#N/A
TR14437|c0_g1_i1	X1WMN1	Uncharacterized protein	terpenoid biosynthetic process [GO:0016114]	4-hydroxy-3-methylbut-2-en-1-yl diphosphate synthase activity [GO:0046429]; GTP binding [GO:0005525]	#N/A
TR66639|c0_g1_i1	J9K6X9	Condensin complex subunit 1	cell division [GO:0051301]; mitotic chromosome condensation [GO:0007076]	#N/A	nucleus [GO:0005634]
TR30636|c0_g2_i1	J9JPT5	Uncharacterized protein	#N/A	catalytic activity [GO:0003824]	#N/A
TR17664|c0_g1_i1	J9M6V5	Uncharacterized protein	#N/A	#N/A	#N/A
TR35663|c0_g1_i2	J9JJ26	Uncharacterized protein	#N/A	flavin adenine dinucleotide binding [GO:0050660]; oxidoreductase activity, acting on CH-OH group of donors [GO:0016614]	#N/A
TR41889|c0_g3_i1	J9K0C0	Uncharacterized protein	#N/A	#N/A	#N/A
TR31703|c0_g1_i1	J9K6L1	Uncharacterized protein	#N/A	RNA binding [GO:0003723]	#N/A
TR29995|c0_g1_i1	U4TPK0	Dihydrolipoyl dehydrogenase (EC 1.8.1.4)	cell redox homeostasis [GO:0045454]	dihydrolipoyl dehydrogenase activity [GO:0004148]; flavin adenine dinucleotide binding [GO:0050660]	cell [GO:0005623]
TR1529|c0_g1_i1	C4WX99	Mitochondrial inner membrane protease subunit 1 (EC 3.4.21.-) (IMP1-like protein)	#N/A	serine-type peptidase activity [GO:0008236]	mitochondrial inner membrane [GO:0005743]
TR18499|c0_g1_i1	J9K4U7	Uncharacterized protein	#N/A	sequence-specific DNA binding [GO:0043565]; transcription factor activity, sequence-specific DNA binding [GO:0003700]	nucleus [GO:0005634]
TR35013|c1_g1_i1	J9JIS6	Uncharacterized protein	ATP synthesis coupled proton transport [GO:0015986]	proton-transporting ATPase activity, rotational mechanism [GO:0046961]; proton-transporting ATP synthase activity, rotational mechanism [GO:0046933]	mitochondrial proton-transporting ATP synthase complex, catalytic core F(1) [GO:0000275]
TR42844|c0_g2_i1	X1WSI9	Uncharacterized protein	#N/A	serine-type carboxypeptidase activity [GO:0004185]	#N/A
TR36078|c0_g6_i3	J9KWM9	Uncharacterized protein	#N/A	nucleic acid binding [GO:0003676]; zinc ion binding [GO:0008270]	#N/A
TR61375|c0_g1_i1	J9KME5	Uncharacterized protein	#N/A	#N/A	#N/A
TR27717|c0_g1_i3	J9JRP8	Tetraspanin	#N/A	#N/A	integral component of membrane [GO:0016021]
TR35524|c0_g1_i2	X1WIU0	Uncharacterized protein	nucleocytoplasmic transport [GO:0006913]	structural constituent of nuclear pore [GO:0017056]	nuclear pore [GO:0005643]
TR35199|c0_g1_i6	X1XMT2	Uncharacterized protein	#N/A	#N/A	#N/A
TR36101|c2_g4_i3	J9K6A8	Uncharacterized protein	#N/A	#N/A	#N/A
TR33757|c0_g3_i1	J9JQU8	Uncharacterized protein	#N/A	#N/A	#N/A
TR4595|c0_g1_i1	J9JNS1	Uncharacterized protein	#N/A	#N/A	#N/A
TR33478|c0_g1_i6	J9KRU9	Uncharacterized protein	#N/A	metal ion binding [GO:0046872]; nucleic acid binding [GO:0003676]	#N/A
TR20712|c0_g3_i1	E2AQK7	Putative uncharacterized protein (Fragment)	#N/A	#N/A	#N/A
TR4713|c0_g1_i3	J9JQF3	Uncharacterized protein	#N/A	#N/A	#N/A
TR35835|c0_g1_i17	J9L5U9	Uncharacterized protein	#N/A	#N/A	#N/A
TR30800|c0_g2_i1	J9JN25	Uncharacterized protein	peptidyl-tyrosine sulfation [GO:0006478]	protein-tyrosine sulfotransferase activity [GO:0008476]	#N/A
TR24923|c0_g1_i1	J9JQR0	Pyruvate dehydrogenase E1 component subunit alpha (EC 1.2.4.1)	acetyl-CoA biosynthetic process from pyruvate [GO:0006086]; glycolytic process [GO:0006096]	pyruvate dehydrogenase (acetyl-transferring) activity [GO:0004739]	intracellular membrane-bounded organelle [GO:0043231]
TR27570|c0_g2_i1	J9K743	Lipase	lipid catabolic process [GO:0016042]	hydrolase activity, acting on ester bonds [GO:0016788]	#N/A
TR3743|c0_g2_i1	J9KHH3	Uncharacterized protein	#N/A	#N/A	#N/A
TR31565|c0_g1_i1	J9LAK1	Uncharacterized protein	#N/A	zinc ion binding [GO:0008270]	#N/A
TR42707|c0_g1_i1	X1WI72	Uncharacterized protein	#N/A	G-protein coupled receptor activity [GO:0004930]	integral component of membrane [GO:0016021]
TR32643|c1_g1_i1	M4MC80	Hunchback (Fragment)	transcription, DNA-templated [GO:0006351]	metal ion binding [GO:0046872]; nucleic acid binding [GO:0003676]; transcription factor activity, sequence-specific DNA binding [GO:0003700]	nucleus [GO:0005634]
TR31360|c0_g1_i2	J9JR58	Uncharacterized protein	multicellular organismal development [GO:0007275]; regulation of transcription, DNA-templated [GO:0006355]; transcription, DNA-templated [GO:0006351]	sequence-specific DNA binding [GO:0043565]	nucleus [GO:0005634]
TR35274|c1_g1_i2	J9JJC0	Uncharacterized protein	microtubule cytoskeleton organization [GO:0000226]	#N/A	microtubule [GO:0005874]
TR20196|c0_g1_i2	J9LDY1	Uncharacterized protein	#N/A	#N/A	#N/A
TR24612|c0_g1_i3	J9JPY8	Uncharacterized protein	#N/A	hydrolase activity [GO:0016787]	#N/A
TR8603|c0_g3_i1	X1WUW9	Uncharacterized protein	#N/A	#N/A	#N/A
TR4307|c0_g1_i1	J9JUM0	Uncharacterized protein	#N/A	#N/A	#N/A
TR36048|c4_g6_i1	J9L5R7	Uncharacterized protein	#N/A	#N/A	#N/A
TR4674|c0_g1_i4	J9K4Y3	Uncharacterized protein	protein transport [GO:0015031]; small GTPase mediated signal transduction [GO:0007264]	GTP binding [GO:0005525]	intracellular [GO:0005622]
TR36117|c0_g2_i9	M4LIT4	Heat shock protein 70	#N/A	ATP binding [GO:0005524]	#N/A
TR35611|c6_g4_i2	U5ES40	Putative cell wall-associated hydrolase sp. e14 cell wall-associated hydrolase (Fragment)	#N/A	hydrolase activity [GO:0016787]	#N/A
TR34942|c0_g3_i6	X1WZD8	Uncharacterized protein	#N/A	#N/A	#N/A
TR10027|c0_g1_i1	J9K7N2	Uncharacterized protein	#N/A	calcium ion binding [GO:0005509]	#N/A
TR42182|c0_g3_i1	J9K3T2	Uncharacterized protein	#N/A	DNA binding [GO:0003677]	#N/A
TR35683|c0_g1_i2	A0A023F3P4	Phosphoinositide phospholipase C (EC 3.1.4.11)	intracellular signal transduction [GO:0035556]; phospholipid catabolic process [GO:0009395]	phosphatidylinositol phospholipase C activity [GO:0004435]; signal transducer activity [GO:0004871]	intracellular [GO:0005622]
TR4562|c1_g1_i6	N6TFG4	Kinesin-like protein (Fragment)	microtubule-based movement [GO:0007018]	ATP binding [GO:0005524]; microtubule motor activity [GO:0003777]	kinesin complex [GO:0005871]; microtubule [GO:0005874]
TR35393|c4_g1_i2	J9L6P2	Uncharacterized protein	#N/A	nucleic acid binding [GO:0003676]	#N/A
TR32135|c1_g3_i1	J9K4L1	Uncharacterized protein	#N/A	#N/A	#N/A
TR27403|c0_g1_i1	X1XA71	Uncharacterized protein	#N/A	#N/A	#N/A
TR35199|c0_g1_i4	X1XNT0	Uncharacterized protein	#N/A	metal ion binding [GO:0046872]	#N/A
TR35838|c0_g1_i1	J9LZR2	Uncharacterized protein	#N/A	#N/A	membrane [GO:0016020]
TR49786|c0_g1_i1	X1XR04	Uncharacterized protein	#N/A	#N/A	#N/A
TR34357|c0_g1_i1	J9KT12	Uncharacterized protein	#N/A	nucleic acid binding [GO:0003676]	#N/A
TR22400|c0_g1_i3	J9KKL8	Alpha-tubulin N-acetyltransferase (Alpha-TAT) (TAT) (EC 2.3.1.108) (Acetyltransferase mec-17 homolog)	alpha-tubulin acetylation [GO:0071929]; neuron development [GO:0048666]; regulation of microtubule cytoskeleton organization [GO:0070507]	tubulin N-acetyltransferase activity [GO:0019799]	microtubule [GO:0005874]
TR4070|c0_g1_i1	J9JK38	Uncharacterized protein	fatty acid biosynthetic process [GO:0006633]	iron ion binding [GO:0005506]; oxidoreductase activity [GO:0016491]	integral component of membrane [GO:0016021]
TR35956|c0_g7_i1	W8BQ23	Ankyrin-2 (Fragment)	#N/A	#N/A	#N/A
TR33683|c0_g1_i4	J9JWF4	Uncharacterized protein	#N/A	ligase activity [GO:0016874]; ubiquitin-protein transferase activity [GO:0004842]	#N/A
TR35695|c0_g2_i2	J9KP67	Uncharacterized protein	#N/A	DNA binding [GO:0003677]	#N/A
TR23760|c0_g1_i1	X1WKG7	Uncharacterized protein	#N/A	#N/A	#N/A
TR3174|c0_g2_i1	J9JRY4	Uncharacterized protein	#N/A	nucleic acid binding [GO:0003676]	#N/A
TR20018|c0_g1_i1	J9JRK0	Uncharacterized protein	#N/A	#N/A	#N/A
TR36062|c0_g1_i8	J9LN42	Uncharacterized protein	#N/A	nucleic acid binding [GO:0003676]	#N/A
TR29163|c0_g1_i1	J9KPN8	Uncharacterized protein	#N/A	nucleic acid binding [GO:0003676]	#N/A
TR8818|c0_g1_i1	C4WWR1	ACYPI009345 protein (Uncharacterized protein)	#N/A	metal ion binding [GO:0046872]; nucleic acid binding [GO:0003676]	#N/A
TR33979|c0_g1_i5	J9K9E5	Uncharacterized protein	intracellular signal transduction [GO:0035556]	guanylate cyclase activity [GO:0004383]; heme binding [GO:0020037]; nucleotide binding [GO:0000166]	intracellular [GO:0005622]
TR42965|c0_g1_i1	J9JYM7	Uncharacterized protein	#N/A	oxidoreductase activity [GO:0016491]	#N/A
TR32923|c0_g1_i1	D1YSG9	Shaven, isoform I	compound eye cone cell fate commitment [GO:0042676]; dendrite morphogenesis [GO:0048813]; muscle organ development [GO:0007517]; neuron development [GO:0048666]; positive regulation of transcription from RNA polymerase II promoter [GO:0045944]; regulation of compound eye cone cell fate specification [GO:0042682]; regulation of R7 cell differentiation [GO:0045676]; regulation of retinal cone cell fate specification [GO:0042673]; transcription, DNA-templated [GO:0006351]	enhancer sequence-specific DNA binding [GO:0001158]; transcription factor activity, RNA polymerase II distal enhancer sequence-specific binding [GO:0003705]; transcription factor activity, sequence-specific DNA binding [GO:0003700]	nucleus [GO:0005634]
TR3586|c2_g1_i1	J9LEX7	Uncharacterized protein	#N/A	#N/A	#N/A
TR25061|c0_g1_i4	C4WUU7	ACYPI001455 protein	#N/A	#N/A	#N/A
TR25635|c0_g1_i1	J9KWZ6	Uncharacterized protein	#N/A	substrate-specific transmembrane transporter activity [GO:0022891]	integral component of membrane [GO:0016021]
TR4425|c0_g1_i6	J9JNH2	Uncharacterized protein	#N/A	serine-type endopeptidase activity [GO:0004252]	#N/A
TR31028|c0_g1_i10	X1XG75	Uncharacterized protein	#N/A	metal ion binding [GO:0046872]	#N/A
TR33319|c0_g1_i11	J9L5Q9	Uncharacterized protein	#N/A	#N/A	#N/A
TR35835|c0_g1_i4	J9L5U9	Uncharacterized protein	#N/A	#N/A	#N/A
TR35453|c1_g1_i1	J9JJ01	Uncharacterized protein	#N/A	#N/A	#N/A
TR35594|c0_g1_i1	J9LX68	Uncharacterized protein	DNA integration [GO:0015074]	nucleic acid binding [GO:0003676]	#N/A
TR51619|c0_g1_i1	B3P887	GG12162	nucleoside metabolic process [GO:0009116]; nucleotide catabolic process [GO:0009166]	uridine phosphorylase activity [GO:0004850]	cytoplasm [GO:0005737]
TR34595|c0_g1_i3	I7D4U1	GABA-gated chloride channel (Fragment)	#N/A	extracellular ligand-gated ion channel activity [GO:0005230]; GABA-A receptor activity [GO:0004890]	integral component of membrane [GO:0016021]; plasma membrane [GO:0005886]
TR33673|c2_g1_i1	J9JN58	Uncharacterized protein	#N/A	metal ion binding [GO:0046872]	#N/A
TR22099|c0_g1_i1	J9LQ75	Uncharacterized protein	regulation of transcription, DNA-templated [GO:0006355]	sequence-specific DNA binding [GO:0043565]	nucleus [GO:0005634]
TR34664|c0_g1_i5	J9LKY3	Uncharacterized protein	transmembrane transport [GO:0055085]	#N/A	integral component of membrane [GO:0016021]
TR60585|c0_g2_i7	X1WJ42	Uncharacterized protein	#N/A	#N/A	#N/A
TR20954|c0_g2_i1	J9JW15	Uncharacterized protein	#N/A	ATP binding [GO:0005524]; drug binding [GO:0008144]; kinase activity [GO:0016301]; phosphotransferase activity, alcohol group as acceptor [GO:0016773]	#N/A
TR3542|c0_g1_i2	E2AVR2	Bullous pemphigoid antigen 1, isoforms 6/9/10	cell cycle arrest [GO:0007050]	calcium ion binding [GO:0005509]	cytoskeleton [GO:0005856]
TR3350|c0_g2_i6	X1WII0	Uncharacterized protein	#N/A	#N/A	#N/A
TR60673|c0_g1_i6	J9M841	Uncharacterized protein	#N/A	#N/A	#N/A
TR55437|c0_g1_i1	J9K4J8	T-complex protein 1 subunit gamma	protein folding [GO:0006457]	ATP binding [GO:0005524]	cytoplasm [GO:0005737]
TR27807|c1_g2_i1	J9KA98	Uncharacterized protein	#N/A	#N/A	#N/A
TR9084|c0_g1_i1	J9LNH5	Uncharacterized protein	#N/A	#N/A	#N/A
TR13047|c0_g1_i1	J9KWG4	Uncharacterized protein	#N/A	nucleic acid binding [GO:0003676]	#N/A
TR30231|c0_g1_i8	J9K9W1	Uncharacterized protein	#N/A	#N/A	integral component of membrane [GO:0016021]
TR30892|c0_g3_i1	J9JLE7	Uncharacterized protein	#N/A	ligase activity [GO:0016874]; ubiquitin-protein transferase activity [GO:0004842]	#N/A
TR33979|c0_g1_i3	J9K9E5	Uncharacterized protein	intracellular signal transduction [GO:0035556]	guanylate cyclase activity [GO:0004383]; heme binding [GO:0020037]; nucleotide binding [GO:0000166]	intracellular [GO:0005622]
TR36102|c0_g1_i2	J9KWJ0	Uncharacterized protein	#N/A	nucleic acid binding [GO:0003676]; zinc ion binding [GO:0008270]	#N/A
TR4127|c4_g1_i1	J9K7T1	Uncharacterized protein	#N/A	G-protein coupled receptor activity [GO:0004930]	integral component of membrane [GO:0016021]
TR59312|c0_g1_i1	U4TPS3	Uncharacterized protein	cellular amino acid metabolic process [GO:0006520]	asparaginase activity [GO:0004067]	#N/A
TR4605|c0_g1_i1	K7IU92	Uncharacterized protein	#N/A	G-protein coupled receptor activity [GO:0004930]	integral component of membrane [GO:0016021]
TR5262|c0_g1_i1	U4UUH8	PIRNR:PIRNR000109, ECO:0000256	pentose-phosphate shunt [GO:0006098]	NADP binding [GO:0050661]; phosphogluconate dehydrogenase (decarboxylating) activity [GO:0004616]	#N/A
TR3542|c0_g1_i7	A0A0C9RIZ9	PLEC_2 protein (Fragment)	#N/A	#N/A	cytoskeleton [GO:0005856]
TR23135|c0_g2_i1	J9L1B2	Uncharacterized protein	#N/A	#N/A	#N/A
TR4675|c0_g1_i1	J9M4N0	Uncharacterized protein	#N/A	#N/A	#N/A
TR1167|c0_g1_i1	X1X368	Uncharacterized protein	#N/A	#N/A	#N/A
TR35369|c0_g1_i2	J9KH42	Uncharacterized protein	#N/A	#N/A	#N/A
TR3515|c0_g2_i2	J9KCG6	Uncharacterized protein	#N/A	#N/A	#N/A
TR59297|c0_g1_i1	J9JVL2	Uncharacterized protein	#N/A	heme binding [GO:0020037]; iron ion binding [GO:0005506]; monooxygenase activity [GO:0004497]; oxidoreductase activity, acting on paired donors, with incorporation or reduction of molecular oxygen [GO:0016705]	#N/A
TR32979|c0_g1_i1	J9JLS0	Uncharacterized protein	response to oxidative stress [GO:0006979]	heme binding [GO:0020037]; peroxidase activity [GO:0004601]	#N/A
TR33319|c0_g1_i12	J9L5Q9	Uncharacterized protein	#N/A	#N/A	#N/A
TR31822|c0_g1_i4	J9M5F0	Uncharacterized protein	#N/A	oxidoreductase activity [GO:0016491]	#N/A
TR4297|c0_g1_i1	J9LIE7	Uncharacterized protein	#N/A	#N/A	#N/A
TR34664|c0_g1_i2	J9LKY3	Uncharacterized protein	transmembrane transport [GO:0055085]	#N/A	integral component of membrane [GO:0016021]
TR35266|c0_g1_i1	A0A0C9R2X5	CNG1 protein	#N/A	ion channel activity [GO:0005216]	integral component of membrane [GO:0016021]
TR37611|c0_g1_i1	J9K3T5	Uncharacterized protein	#N/A	#N/A	#N/A
TR33800|c0_g1_i1	X1XTT5	Uncharacterized protein	#N/A	voltage-gated potassium channel activity [GO:0005249]	voltage-gated potassium channel complex [GO:0008076]
TR34290|c1_g1_i2	J9JYH0	Uncharacterized protein	#N/A	ATP binding [GO:0005524]	#N/A
TR29435|c0_g1_i1	C4WST0	ACYPI002806 protein (Uncharacterized protein)	#N/A	Rho GDP-dissociation inhibitor activity [GO:0005094]	cytoplasm [GO:0005737]
TR28013|c0_g1_i1	J9JS17	Katanin p60 ATPase-containing subunit A1 (Katanin p60 subunit A1) (EC 3.6.4.3) (p60 katanin)	cell division [GO:0051301]; microtubule severing [GO:0051013]; mitotic nuclear division [GO:0007067]	ATP binding [GO:0005524]; microtubule-severing ATPase activity [GO:0008568]	centrosome [GO:0005813]; cytoplasm [GO:0005737]; microtubule [GO:0005874]; spindle pole [GO:0000922]
TR48548|c0_g1_i1	J9JIY2	Uncharacterized protein	#N/A	nucleic acid binding [GO:0003676]; nucleotide binding [GO:0000166]	#N/A
TR34731|c0_g1_i2	J9KMP7	Uncharacterized protein	#N/A	#N/A	#N/A
TR24586|c0_g1_i1	J9JX85	Synaptosomal-associated protein	#N/A	#N/A	neuron projection [GO:0043005]
TR23072|c0_g1_i1	J9LYE5	Uncharacterized protein	#N/A	#N/A	#N/A
TR32279|c1_g1_i1	J9KYZ2	Uncharacterized protein	#N/A	#N/A	#N/A
TR36076|c1_g1_i1	X1WK76	Uncharacterized protein	#N/A	nucleic acid binding [GO:0003676]; zinc ion binding [GO:0008270]	#N/A
TR5535|c0_g1_i1	D2A142	Putative uncharacterized protein GLEAN_08324	histidyl-tRNA aminoacylation [GO:0006427]	ATP binding [GO:0005524]; histidine-tRNA ligase activity [GO:0004821]	cytoplasm [GO:0005737]
TR24612|c0_g1_i1	J9JPY8	Uncharacterized protein	#N/A	hydrolase activity [GO:0016787]	#N/A
TR47906|c0_g1_i1	X1WIQ3	Uncharacterized protein	carbohydrate metabolic process [GO:0005975]	transferase activity, transferring hexosyl groups [GO:0016758]	membrane [GO:0016020]
TR20160|c0_g1_i1	J9LUG6	Uncharacterized protein	#N/A	#N/A	#N/A
TR33332|c1_g1_i1	J9JYS9	Uncharacterized protein	#N/A	#N/A	#N/A
TR35975|c2_g3_i1	X1WJK8	Uncharacterized protein	#N/A	voltage-gated potassium channel activity [GO:0005249]	integral component of membrane [GO:0016021]
TR32781|c0_g1_i1	J9JJ45	Uncharacterized protein	DNA integration [GO:0015074]	nucleic acid binding [GO:0003676]; zinc ion binding [GO:0008270]	#N/A
TR35591|c0_g4_i1	J9KMM9	Uncharacterized protein	#N/A	#N/A	#N/A
TR33979|c0_g1_i2	J9K9E5	Uncharacterized protein	intracellular signal transduction [GO:0035556]	guanylate cyclase activity [GO:0004383]; heme binding [GO:0020037]; nucleotide binding [GO:0000166]	intracellular [GO:0005622]
TR34434|c0_g1_i1	J9MAN2	Uncharacterized protein	regulation of transcription, DNA-templated [GO:0006355]	sequence-specific DNA binding [GO:0043565]	nucleus [GO:0005634]
TR4598|c0_g2_i1	J9K2Q0	Uncharacterized protein	DNA replication, Okazaki fragment processing [GO:0033567]	5'-flap endonuclease activity [GO:0017108]; single-stranded DNA-dependent ATPase activity [GO:0043142]	#N/A
TR36014|c0_g1_i1	V5FY21	RuleBase:RU000541}.	one-carbon metabolic process [GO:0006730]; S-adenosylmethionine biosynthetic process [GO:0006556]	ATP binding [GO:0005524]; metal ion binding [GO:0046872]; methionine adenosyltransferase activity [GO:0004478]	#N/A
TR8388|c0_g1_i1	X1WJ50	Uncharacterized protein	protein glycosylation [GO:0006486]	fucosyltransferase activity [GO:0008417]	Golgi cisterna membrane [GO:0032580]; integral component of membrane [GO:0016021]
TR35418|c0_g1_i1	J9JLD7	Uncharacterized protein	#N/A	#N/A	integral component of membrane [GO:0016021]
TR28336|c0_g2_i1	J9JLF0	Uncharacterized protein	intracellular protein transport [GO:0006886]	#N/A	intracellular [GO:0005622]
TR14613|c0_g1_i1	J9K9B3	Uncharacterized protein	#N/A	flavin adenine dinucleotide binding [GO:0050660]; oxidoreductase activity, acting on CH-OH group of donors [GO:0016614]	#N/A
TR35234|c1_g1_i3	J9K5P9	Uncharacterized protein	#N/A	#N/A	#N/A
TR35640|c0_g1_i1	F4WGD6	Putative cysteine proteinase	#N/A	cysteine-type peptidase activity [GO:0008234]	#N/A
TR49568|c0_g1_i1	J9KEY6	Uncharacterized protein	#N/A	#N/A	#N/A
TR33220|c0_g1_i1	X1X8R0	Uncharacterized protein	#N/A	#N/A	#N/A
TR23181|c0_g3_i1	X1WZL2	Uncharacterized protein	#N/A	metal ion binding [GO:0046872]; nucleic acid binding [GO:0003676]	#N/A
TR35974|c1_g3_i1	X1X2I3	Uncharacterized protein	#N/A	#N/A	#N/A
TR23926|c0_g2_i1	C4WXH1	ACYPI007696 protein (Uncharacterized protein)	#N/A	#N/A	#N/A
TR34722|c1_g3_i8	J9KSK1	Uncharacterized protein	#N/A	#N/A	#N/A
TR23181|c0_g2_i1	X1WZL2	Uncharacterized protein	#N/A	metal ion binding [GO:0046872]; nucleic acid binding [GO:0003676]	#N/A
TR33319|c0_g1_i7	J9L5Q9	Uncharacterized protein	#N/A	#N/A	#N/A
TR59959|c0_g1_i1	J9M504	Uncharacterized protein	#N/A	#N/A	#N/A
TR35178|c0_g1_i1	J9KNQ8	Uncharacterized protein	regulation of transcription, DNA-templated [GO:0006355]	#N/A	#N/A
TR3701|c0_g1_i1	J9JRX1	Uncharacterized protein	#N/A	ATP binding [GO:0005524]; protein kinase activity [GO:0004672]	#N/A
TR25865|c0_g1_i1	J9KPW2	Uncharacterized protein	#N/A	#N/A	#N/A
TR3096|c0_g1_i1	J9K8B4	Uncharacterized protein	ATP hydrolysis coupled proton transport [GO:0015991]	proton-transporting ATPase activity, rotational mechanism [GO:0046961]; transferase activity, transferring acyl groups other than amino-acyl groups [GO:0016747]	proton-transporting two-sector ATPase complex, catalytic domain [GO:0033178]
TR33979|c0_g1_i8	J9K9E5	Uncharacterized protein	intracellular signal transduction [GO:0035556]	guanylate cyclase activity [GO:0004383]; heme binding [GO:0020037]; nucleotide binding [GO:0000166]	intracellular [GO:0005622]
TR60705|c2_g1_i6	J9KB00	Uncharacterized protein	#N/A	calcium-activated potassium channel activity [GO:0015269]	integral component of membrane [GO:0016021]
TR25874|c0_g2_i1	J9L2N3	Uncharacterized protein	#N/A	#N/A	#N/A
TR26227|c0_g1_i1	C4WTW1	ACYPI002322 protein	#N/A	#N/A	#N/A
TR65924|c0_g1_i1	X1XD07	Uncharacterized protein	#N/A	#N/A	#N/A
TR32721|c0_g1_i1	J9KAC1	Uncharacterized protein	#N/A	#N/A	#N/A
TR67775|c0_g1_i1	J9KAH0	UDP-glucuronosyltransferase (EC 2.4.1.17)	#N/A	glucuronosyltransferase activity [GO:0015020]	integral component of membrane [GO:0016021]
TR4150|c0_g2_i1	X1WIL9	Uncharacterized protein	#N/A	#N/A	#N/A
TR35257|c0_g2_i1	X1WL09	Uncharacterized protein	DNA integration [GO:0015074]	aspartic-type endopeptidase activity [GO:0004190]; nucleic acid binding [GO:0003676]	#N/A
TR33960|c0_g1_i1	J9K651	Uncharacterized protein	#N/A	neuropeptide Y receptor activity [GO:0004983]	integral component of membrane [GO:0016021]
TR27201|c0_g1_i1	J9K6H1	Uncharacterized protein	regulation of transcription, DNA-templated [GO:0006355]	metal ion binding [GO:0046872]; nucleic acid binding [GO:0003676]	#N/A
TR31419|c0_g1_i2	X1XGR6	Uncharacterized protein	#N/A	#N/A	#N/A
TR54147|c0_g1_i1	J9JWD7	Uncharacterized protein	#N/A	ATP binding [GO:0005524]	#N/A
TR60574|c0_g1_i1	J9LRF5	Uncharacterized protein	#N/A	#N/A	#N/A
TR30459|c0_g1_i1	J9JQ44	Uncharacterized protein	#N/A	G-protein coupled receptor activity [GO:0004930]	integral component of membrane [GO:0016021]
TR35144|c0_g1_i1	X1XU34	Uncharacterized protein	DNA integration [GO:0015074]	nucleic acid binding [GO:0003676]; zinc ion binding [GO:0008270]	#N/A
TR1902|c0_g1_i1	A0A0A9Y738	60 kDa chaperonin (Fragment)	#N/A	#N/A	#N/A
TR42862|c0_g1_i1	J9K279	Uncharacterized protein	#N/A	#N/A	#N/A
TR3225|c0_g1_i1	J9K1D9	Uncharacterized protein	#N/A	#N/A	#N/A
TR18471|c0_g2_i1	J9K6V1	Uncharacterized protein	#N/A	#N/A	#N/A
TR35686|c0_g1_i9	J9M4G7	Uncharacterized protein	#N/A	#N/A	#N/A
TR35702|c0_g3_i1	J9JLP9	Uncharacterized protein	#N/A	#N/A	#N/A
TR4041|c0_g1_i1	J9K292	Uncharacterized protein	regulation of transcription, DNA-templated [GO:0006355]	sequence-specific DNA binding [GO:0043565]; zinc ion binding [GO:0008270]	nucleus [GO:0005634]
TR24074|c0_g1_i1	J9JPX8	Uncharacterized protein	#N/A	#N/A	#N/A
TR33235|c0_g2_i1	J9JR46	Uncharacterized protein	#N/A	metal ion binding [GO:0046872]	#N/A
TR9889|c0_g1_i1	J9JMW0	Uncharacterized protein	#N/A	#N/A	#N/A
TR68367|c0_g1_i1	J9LQY3	Uncharacterized protein	#N/A	#N/A	#N/A
TR25947|c0_g1_i1	J9KV32	Uncharacterized protein	#N/A	odorant binding [GO:0005549]	#N/A
TR21473|c0_g1_i1	J9LM49	Uncharacterized protein	#N/A	odorant binding [GO:0005549]	#N/A
TR26599|c0_g1_i1	J9JM15	Uncharacterized protein	#N/A	G-protein coupled receptor activity [GO:0004930]	integral component of membrane [GO:0016021]
TR31765|c0_g1_i1	J9K8Z7	Uncharacterized protein	#N/A	metal ion binding [GO:0046872]; nucleic acid binding [GO:0003676]	#N/A
TR30877|c0_g1_i2	J9JRU0	Histone-lysine N-methyltransferase (EC 2.1.1.43)	#N/A	histone-lysine N-methyltransferase activity [GO:0018024]; zinc ion binding [GO:0008270]	nucleus [GO:0005634]
TR32651|c0_g1_i4	J9LEZ8	Uncharacterized protein	#N/A	#N/A	#N/A
TR17817|c0_g2_i1	X1WX89	Uncharacterized protein	DNA integration [GO:0015074]	nucleic acid binding [GO:0003676]; zinc ion binding [GO:0008270]	#N/A
TR35569|c0_g1_i1	J9KK10	Uncharacterized protein	#N/A	#N/A	#N/A
TR26382|c0_g1_i1	J9KA76	Uncharacterized protein	#N/A	#N/A	#N/A
TR23890|c0_g1_i1	J9JTE4	Uncharacterized protein	#N/A	serine-type endopeptidase activity [GO:0004252]	#N/A
TR26594|c0_g1_i2	X1WPC1	Uncharacterized protein	#N/A	#N/A	#N/A
TR29633|c0_g1_i1	J9KS21	Uncharacterized protein	#N/A	nucleic acid binding [GO:0003676]; RNA-DNA hybrid ribonuclease activity [GO:0004523]	#N/A
TR33510|c0_g1_i1	X1WJ64	Uncharacterized protein	#N/A	ATPase activity [GO:0016887]; ATP binding [GO:0005524]	#N/A
TR10386|c0_g1_i1	A0A076L5Z2	DNA-directed RNA polymerase (EC 2.7.7.6) (Fragment)	transcription, DNA-templated [GO:0006351]	DNA binding [GO:0003677]; DNA-directed RNA polymerase activity [GO:0003899]	#N/A
TR33296|c0_g1_i2	J9JMF4	Uncharacterized protein	regulation of transcription, DNA-templated [GO:0006355]	sequence-specific DNA binding [GO:0043565]	nucleus [GO:0005634]
TR3350|c0_g1_i1	X1WII0	Uncharacterized protein	#N/A	#N/A	#N/A
TR54944|c0_g1_i1	C4WY07	ACYPI001101 protein (Uncharacterized protein)	#N/A	#N/A	#N/A
TR3515|c0_g2_i3	J9M4J1	Uncharacterized protein	#N/A	nucleic acid binding [GO:0003676]	#N/A
TR27757|c0_g1_i1	J9K3D6	Uncharacterized protein	DNA repair [GO:0006281]	deoxyribodipyrimidine photo-lyase activity [GO:0003904]	#N/A
TR59336|c0_g1_i1	J9KHF8	Uncharacterized protein	#N/A	#N/A	#N/A
TR59608|c0_g1_i2	J9LVS7	Uncharacterized protein	#N/A	nucleic acid binding [GO:0003676]	#N/A
TR33721|c0_g3_i1	X1XR80	Uncharacterized protein	#N/A	#N/A	#N/A
TR34509|c0_g2_i5	J9M207	Uncharacterized protein	#N/A	#N/A	#N/A
TR17051|c0_g1_i1	J9M954	Uncharacterized protein	#N/A	#N/A	#N/A
TR34727|c0_g1_i1	J9KAY0	Kinesin-like protein	microtubule-based movement [GO:0007018]	ATP binding [GO:0005524]; microtubule motor activity [GO:0003777]	kinesin complex [GO:0005871]; microtubule [GO:0005874]
TR4332|c0_g1_i1	X1WSM3	Uncharacterized protein	small GTPase mediated signal transduction [GO:0007264]	ATP binding [GO:0005524]; GTP binding [GO:0005525]; protein kinase activity [GO:0004672]	intracellular [GO:0005622]
TR36107|c3_g1_i5	J9KM18	Uncharacterized protein	DNA integration [GO:0015074]	nucleic acid binding [GO:0003676]; zinc ion binding [GO:0008270]	#N/A
TR34335|c1_g1_i3	J9KUP6	Uncharacterized protein	#N/A	#N/A	#N/A
TR32711|c0_g1_i1	J9JSJ5	Uncharacterized protein	#N/A	calcium ion binding [GO:0005509]	#N/A
TR35180|c0_g1_i16	J9K9F4	Uncharacterized protein	cell surface receptor signaling pathway [GO:0007166]	G-protein coupled receptor activity [GO:0004930]	integral component of membrane [GO:0016021]
TR35648|c0_g1_i1	J9JRJ9	Uncharacterized protein	protein glycosylation [GO:0006486]	fucosyltransferase activity [GO:0008417]	Golgi cisterna membrane [GO:0032580]; integral component of membrane [GO:0016021]
TR35577|c0_g2_i1	J9JQB1	Uncharacterized protein	#N/A	potassium channel activity [GO:0005267]	integral component of membrane [GO:0016021]
TR18822|c0_g2_i1	J9JNQ1	Uncharacterized protein	#N/A	acylphosphatase activity [GO:0003998]	#N/A
TR35341|c1_g1_i2	J9LY73	Uncharacterized protein	DNA integration [GO:0015074]	nucleic acid binding [GO:0003676]	#N/A
TR28534|c0_g1_i2	J9JYZ8	Uncharacterized protein	DNA replication [GO:0006260]	DNA binding [GO:0003677]	nuclear origin of replication recognition complex [GO:0005664]
TR28210|c0_g1_i1	C4WWT6	Putative uncharacterized protein	#N/A	#N/A	#N/A
TR4021|c0_g1_i1	J9L0Z6	Uncharacterized protein	#N/A	G-protein coupled receptor activity [GO:0004930]	integral component of membrane [GO:0016021]
TR8872|c0_g2_i2	J9JLS4	Uncharacterized protein	#N/A	#N/A	#N/A
TR4244|c0_g1_i1	J9JXH8	Uncharacterized protein	regulation of transcription, DNA-templated [GO:0006355]; transcription, DNA-templated [GO:0006351]	DNA binding [GO:0003677]	nucleus [GO:0005634]
TR29492|c0_g2_i1	J9KV36	Uncharacterized protein	transport [GO:0006810]	#N/A	integral component of membrane [GO:0016021]
TR32549|c0_g1_i8	J9JW41	Uncharacterized protein	#N/A	ATP binding [GO:0005524]; protein serine/threonine kinase activity [GO:0004674]	#N/A
TR36096|c2_g1_i1	X1X2I3	Uncharacterized protein	#N/A	#N/A	#N/A
TR3803|c0_g2_i1	J9M9Y6	Uncharacterized protein	#N/A	#N/A	#N/A
TR66475|c0_g1_i1	C4WWV9	ACYPI009998 protein (Uncharacterized protein)	#N/A	hydrolase activity, acting on ester bonds [GO:0016788]	#N/A
TR35663|c0_g1_i10	J9JJ26	Uncharacterized protein	#N/A	flavin adenine dinucleotide binding [GO:0050660]; oxidoreductase activity, acting on CH-OH group of donors [GO:0016614]	#N/A
TR28013|c0_g1_i2	J9JS17	Katanin p60 ATPase-containing subunit A1 (Katanin p60 subunit A1) (EC 3.6.4.3) (p60 katanin)	cell division [GO:0051301]; microtubule severing [GO:0051013]; mitotic nuclear division [GO:0007067]	ATP binding [GO:0005524]; microtubule-severing ATPase activity [GO:0008568]	centrosome [GO:0005813]; cytoplasm [GO:0005737]; microtubule [GO:0005874]; spindle pole [GO:0000922]
TR36081|c0_g1_i5	J9LJ24	Uncharacterized protein	#N/A	nucleic acid binding [GO:0003676]; RNA-DNA hybrid ribonuclease activity [GO:0004523]; zinc ion binding [GO:0008270]	#N/A
TR35753|c0_g1_i1	A0A0A9W785	Cytochrome c peroxidase, mitochondrial	response to oxidative stress [GO:0006979]	heme binding [GO:0020037]; peroxidase activity [GO:0004601]	#N/A
TR16343|c0_g1_i1	X1WI68	Uncharacterized protein	#N/A	#N/A	#N/A
TR35727|c2_g4_i3	X1XMP0	Uncharacterized protein	#N/A	#N/A	#N/A
TR55498|c0_g1_i1	J9L4A5	Uncharacterized protein	#N/A	transcription factor activity, sequence-specific DNA binding [GO:0003700]	nucleus [GO:0005634]
TR3837|c0_g2_i6	X1X3Q2	Uncharacterized protein	#N/A	metal ion binding [GO:0046872]; nucleic acid binding [GO:0003676]	#N/A
TR34988|c0_g4_i3	J9L8B5	Uncharacterized protein	#N/A	nucleic acid binding [GO:0003676]	#N/A
TR50542|c0_g1_i1	U4TPK0	Dihydrolipoyl dehydrogenase (EC 1.8.1.4)	cell redox homeostasis [GO:0045454]	dihydrolipoyl dehydrogenase activity [GO:0004148]; flavin adenine dinucleotide binding [GO:0050660]	cell [GO:0005623]
TR34426|c0_g1_i3	X1X6J3	Histone H2A	#N/A	DNA binding [GO:0003677]	nucleosome [GO:0000786]; nucleus [GO:0005634]
TR31416|c0_g1_i1	J9KSC6	Uncharacterized protein	DNA integration [GO:0015074]	nucleic acid binding [GO:0003676]	#N/A
TR23618|c0_g1_i2	R4WKG7	Unkown protein	DNA integration [GO:0015074]	nucleic acid binding [GO:0003676]	#N/A
TR32174|c0_g1_i2	J9JWX4	Uncharacterized protein	#N/A	substrate-specific transmembrane transporter activity [GO:0022891]	integral component of membrane [GO:0016021]
TR35822|c2_g1_i2	J9JWJ2	Uncharacterized protein	regulation of GTPase activity [GO:0043087]	#N/A	#N/A
TR36038|c3_g1_i2	J9JYQ2	Uncharacterized protein	#N/A	ATPase activity [GO:0016887]; ATP binding [GO:0005524]	membrane [GO:0016020]
TR35887|c0_g1_i3	Q7PX63	AGAP001232-PA	#N/A	#N/A	#N/A
TR4332|c0_g2_i1	X1WSM3	Uncharacterized protein	small GTPase mediated signal transduction [GO:0007264]	ATP binding [GO:0005524]; GTP binding [GO:0005525]; protein kinase activity [GO:0004672]	intracellular [GO:0005622]
TR27782|c0_g1_i3	J9JWD1	Uncharacterized protein	#N/A	nucleic acid binding [GO:0003676]	#N/A
TR35828|c1_g1_i1	J9JN64	Uncharacterized protein	#N/A	#N/A	#N/A
TR35850|c0_g1_i7	J9K966	Uncharacterized protein	#N/A	nucleic acid binding [GO:0003676]	#N/A
TR49788|c0_g1_i1	J9LJG2	Uncharacterized protein	#N/A	#N/A	#N/A
TR60673|c0_g1_i1	J9M841	Uncharacterized protein	#N/A	#N/A	#N/A
TR34736|c2_g1_i3	J9JMY9	Uncharacterized protein	#N/A	#N/A	#N/A
TR34933|c0_g1_i2	X1WY51	Uncharacterized protein	#N/A	nucleic acid binding [GO:0003676]	#N/A
TR30893|c0_g1_i1	J9JMF7	Uncharacterized protein	#N/A	#N/A	#N/A
TR33350|c0_g2_i2	J9K8A9	Uncharacterized protein	#N/A	nucleic acid binding [GO:0003676]	#N/A
TR26382|c0_g1_i2	J9KA76	Uncharacterized protein	#N/A	#N/A	#N/A
TR36080|c1_g4_i2	J9K9Y4	Uncharacterized protein	#N/A	#N/A	#N/A
TR19912|c0_g2_i1	J9KA29	Ubiquitin carboxyl-terminal hydrolase (EC 3.4.19.12)	ubiquitin-dependent protein catabolic process [GO:0006511]	ubiquitin-specific protease activity [GO:0004843]	intracellular [GO:0005622]
TR1776|c0_g1_i1	J9L5Z8	Uncharacterized protein	#N/A	#N/A	#N/A
TR3509|c0_g1_i1	J9KA62	Uncharacterized protein	#N/A	#N/A	#N/A
TR29400|c0_g1_i3	J9LT77	Uncharacterized protein	#N/A	#N/A	#N/A
TR22163|c0_g2_i2	J9JK33	Uncharacterized protein	carbohydrate metabolic process [GO:0005975]	hydrolase activity, hydrolyzing O-glycosyl compounds [GO:0004553]	#N/A
TR56746|c0_g1_i1	J9JTT6	Uncharacterized protein	#N/A	#N/A	#N/A
TR2309|c0_g1_i1	J9JZU5	Uncharacterized protein	#N/A	#N/A	#N/A
TR35029|c0_g1_i4	X1WS95	Uncharacterized protein	#N/A	#N/A	#N/A
TR35523|c3_g1_i1	T1HAM4	Uncharacterized protein	#N/A	#N/A	#N/A
TR32188|c0_g1_i1	J9JTQ3	Uncharacterized protein	regulation of transcription, DNA-templated [GO:0006355]	sequence-specific DNA binding [GO:0043565]	nucleus [GO:0005634]
TR31879|c0_g1_i1	U4U182	Uncharacterized protein	translation [GO:0006412]	GTPase activity [GO:0003924]; GTP binding [GO:0005525]	mitochondrial inner membrane [GO:0005743]
TR3537|c2_g2_i1	A0A0C9QBI6	FSIP2 protein (Fragment)	#N/A	#N/A	#N/A
TR31603|c1_g1_i1	X1WU49	Uncharacterized protein	#N/A	#N/A	#N/A
TR35393|c4_g1_i3	J9L6P2	Uncharacterized protein	#N/A	nucleic acid binding [GO:0003676]	#N/A
TR25168|c0_g2_i1	C4WRP9	ACYPI001099 protein	#N/A	#N/A	#N/A
TR34509|c0_g2_i2	J9M207	Uncharacterized protein	#N/A	#N/A	#N/A
TR3655|c0_g1_i3	J9K0Q4	Uncharacterized protein	#N/A	#N/A	#N/A
TR34335|c1_g1_i1	J9KUP6	Uncharacterized protein	#N/A	#N/A	#N/A
TR34347|c0_g1_i2	J9KN32	Uncharacterized protein	#N/A	DNA binding [GO:0003677]	#N/A
TR2234|c0_g1_i2	J9L8Q7	Uncharacterized protein	#N/A	nucleic acid binding [GO:0003676]	#N/A
TR12607|c0_g1_i1	X1X839	Uncharacterized protein	#N/A	#N/A	#N/A
TR49988|c0_g1_i1	J9KI65	Uncharacterized protein	#N/A	#N/A	#N/A
TR1863|c0_g1_i1	C4WSB7	ACYPI007254 protein (Uncharacterized protein)	#N/A	deaminase activity [GO:0019239]	#N/A
TR16558|c0_g1_i1	A1Z9F4	CG33156, isoform E (EC 2.7.1.23)	NAD metabolic process [GO:0019674]; NADP biosynthetic process [GO:0006741]; phosphorylation [GO:0016310]	NAD+ kinase activity [GO:0003951]	cytoplasm [GO:0005737]; nucleus [GO:0005634]
TR4874|c3_g1_i7	X1X7N5	Uncharacterized protein	#N/A	#N/A	#N/A
TR22070|c0_g1_i1	J9KNT3	Uncharacterized protein	#N/A	#N/A	#N/A
TR35921|c0_g3_i7	X1WP46	Uncharacterized protein	#N/A	#N/A	#N/A
TR12241|c0_g1_i1	J9MAG2	Uncharacterized protein	chromatin modification [GO:0016568]	zinc ion binding [GO:0008270]	nucleus [GO:0005634]
TR35459|c2_g6_i1	J9LW71	Uncharacterized protein	#N/A	#N/A	#N/A
TR29440|c0_g1_i1	J9K249	Uncharacterized protein	#N/A	#N/A	#N/A
TR59525|c0_g1_i1	J9K4K9	Carboxylic ester hydrolase (EC 3.1.1.-)	#N/A	hydrolase activity [GO:0016787]	#N/A
TR35336|c0_g1_i4	J9LSJ9	Uncharacterized protein	#N/A	#N/A	#N/A
TR32610|c0_g1_i1	H9JFN7	Uncharacterized protein	#N/A	#N/A	#N/A
TR911|c0_g1_i1	A0A067QQ71	Uncharacterized protein (Fragment)	tricarboxylic acid cycle [GO:0006099]	dihydrolipoyllysine-residue succinyltransferase activity [GO:0004149]	oxoglutarate dehydrogenase complex [GO:0045252]
TR27857|c0_g1_i1	X1XD56	Uncharacterized protein	#N/A	nucleic acid binding [GO:0003676]; zinc ion binding [GO:0008270]	#N/A
TR3515|c0_g2_i5	J9KCG6	Uncharacterized protein	#N/A	#N/A	#N/A
TR35609|c2_g1_i5	J9KLM2	Uncharacterized protein	#N/A	#N/A	#N/A
TR35393|c4_g1_i1	J9L6P2	Uncharacterized protein	#N/A	nucleic acid binding [GO:0003676]	#N/A
TR4425|c0_g1_i10	J9JNH2	Uncharacterized protein	#N/A	serine-type endopeptidase activity [GO:0004252]	#N/A
TR35835|c0_g1_i9	J9L5U9	Uncharacterized protein	#N/A	#N/A	#N/A
TR36093|c0_g1_i8	J9JR36	Uncharacterized protein	#N/A	#N/A	#N/A
TR35926|c0_g2_i1	X1WND7	Uncharacterized protein	#N/A	#N/A	#N/A
TR54828|c0_g1_i1	J9LG16	Uncharacterized protein	#N/A	#N/A	#N/A
TR34909|c1_g1_i1	J9KAH5	Uncharacterized protein	#N/A	#N/A	#N/A
TR33341|c0_g1_i1	E0VQS2	Limbic system-associated membrane protein, putative	#N/A	#N/A	#N/A
TR36074|c1_g2_i1	J9L904	Uncharacterized protein	#N/A	aspartic-type endopeptidase activity [GO:0004190]	#N/A
TR26542|c0_g1_i1	X1WTS6	Uncharacterized protein	cell surface receptor signaling pathway [GO:0007166]	G-protein coupled receptor activity [GO:0004930]	integral component of membrane [GO:0016021]
TR35603|c0_g1_i3	X1WP48	Uncharacterized protein	#N/A	#N/A	#N/A
TR34877|c0_g8_i1	U5ECY4	Uncharacterized protein (Fragment)	#N/A	#N/A	#N/A
TR19963|c0_g2_i1	C4WS61	RNA-binding protein 8A	mRNA processing [GO:0006397]; mRNA transport [GO:0051028]; RNA splicing [GO:0008380]	nucleotide binding [GO:0000166]; RNA binding [GO:0003723]	cytoplasm [GO:0005737]; nuclear speck [GO:0016607]
TR27782|c0_g1_i1	J9LCF8	Uncharacterized protein	#N/A	nucleic acid binding [GO:0003676]	#N/A
TR4803|c0_g1_i1	X1WIW4	Uncharacterized protein	intracellular signal transduction [GO:0035556]	adenylate cyclase activity [GO:0004016]; nucleotide binding [GO:0000166]	integral component of membrane [GO:0016021]; intracellular [GO:0005622]; plasma membrane [GO:0005886]
TR20671|c0_g1_i1	J9KKK9	Uncharacterized protein	lipid catabolic process [GO:0016042]; phospholipid metabolic process [GO:0006644]	calcium ion binding [GO:0005509]; phospholipase A2 activity [GO:0004623]	extracellular region [GO:0005576]
TR26196|c0_g1_i1	J9JSB5	Uncharacterized protein	#N/A	#N/A	#N/A
TR22162|c0_g1_i1	X1WPZ8	Uncharacterized protein	#N/A	transferase activity [GO:0016740]	#N/A
TR31788|c0_g1_i1	J9L1K5	Uncharacterized protein	#N/A	#N/A	#N/A
TR35260|c0_g1_i1	J9JZP7	Sodium channel protein	#N/A	voltage-gated sodium channel activity [GO:0005248]	voltage-gated sodium channel complex [GO:0001518]
TR33220|c0_g1_i4	X1X8R0	Uncharacterized protein	#N/A	#N/A	#N/A
TR30476|c0_g1_i2	J9LWY0	Uncharacterized protein	#N/A	#N/A	#N/A
TR32504|c1_g1_i5	J9K062	Uncharacterized protein	isoprenoid biosynthetic process [GO:0008299]	hydroxymethylglutaryl-CoA synthase activity [GO:0004421]	#N/A
TR35329|c0_g1_i1	D6X3N4	Putative uncharacterized protein	DNA integration [GO:0015074]	aspartic-type endopeptidase activity [GO:0004190]; nucleic acid binding [GO:0003676]	#N/A
TR61232|c0_g2_i1	C4WSX3	ACYPI000391 protein	regulation of cyclin-dependent protein serine/threonine kinase activity [GO:0000079]; regulation of transcription, DNA-templated [GO:0006355]	#N/A	#N/A
TR28210|c0_g1_i2	C4WWT6	Putative uncharacterized protein	#N/A	#N/A	#N/A
TR24371|c0_g1_i2	X1WWD6	Uncharacterized protein	#N/A	#N/A	#N/A
TR34825|c0_g1_i4	X1WXY4	Uncharacterized protein	signal transduction [GO:0007165]	#N/A	#N/A
TR35846|c0_g2_i1	X1WTQ9	Uncharacterized protein	#N/A	#N/A	#N/A
TR35316|c0_g2_i2	J9LBR5	Uncharacterized protein	#N/A	#N/A	#N/A
TR26756|c0_g1_i1	J9KDT4	Uncharacterized protein	#N/A	#N/A	#N/A
TR35143|c0_g1_i2	B4M7A4	PIRNR:PIRNR001355}.	S-adenosylmethioninamine biosynthetic process [GO:0006557]; spermidine biosynthetic process [GO:0008295]; spermine biosynthetic process [GO:0006597]	adenosylmethionine decarboxylase activity [GO:0004014]	#N/A
TR33230|c0_g1_i1	J9K889	Uncharacterized protein	#N/A	serine-type endopeptidase activity [GO:0004252]	#N/A
TR22830|c0_g3_i1	X1WSJ0	Uncharacterized protein	#N/A	#N/A	#N/A
TR33350|c0_g2_i3	J9KWL5	Uncharacterized protein	#N/A	nucleic acid binding [GO:0003676]	#N/A
TR11455|c0_g1_i1	J9LSZ8	Uncharacterized protein	#N/A	catalytic activity [GO:0003824]	#N/A
TR33730|c0_g1_i3	J9K9L7	Uncharacterized protein	#N/A	#N/A	#N/A
TR4709|c0_g1_i4	J9K409	Uncharacterized protein	#N/A	#N/A	#N/A
TR41974|c0_g2_i1	J9LP90	Uncharacterized protein	#N/A	DNA binding [GO:0003677]	#N/A
TR9660|c0_g1_i1	J9JR11	Uncharacterized protein	carbohydrate metabolic process [GO:0005975]	catalytic activity [GO:0003824]; cation binding [GO:0043169]	#N/A
TR35687|c0_g1_i2	J9KR48	Uncharacterized protein	#N/A	sodium channel activity [GO:0005272]	integral component of membrane [GO:0016021]
TR36053|c2_g3_i3	J9JPA2	Diacylglycerol kinase (DAG kinase) (EC 2.7.1.107)	intracellular signal transduction [GO:0035556]; protein kinase C-activating G-protein coupled receptor signaling pathway [GO:0007205]	ATP binding [GO:0005524]; diacylglycerol kinase activity [GO:0004143]	intracellular [GO:0005622]
TR59172|c0_g1_i1	E2B5L6	Putative uncharacterized protein (Fragment)	#N/A	#N/A	#N/A
TR4550|c4_g3_i2	J9K3Y9	Uncharacterized protein	#N/A	metal ion binding [GO:0046872]; nucleic acid binding [GO:0003676]	#N/A
TR6697|c0_g1_i1	A0A087ZXN5	Uncharacterized protein	#N/A	translation release factor activity, codon specific [GO:0016149]	cytoplasm [GO:0005737]
TR24261|c0_g1_i3	J9JLZ2	Uncharacterized protein	#N/A	zinc ion binding [GO:0008270]	#N/A
TR10208|c0_g1_i1	X1WM09	RuleBase:RU004347}.	hydrogen sulfide biosynthetic process [GO:0070814]; sulfate assimilation [GO:0000103]	adenylylsulfate kinase activity [GO:0004020]; ATP binding [GO:0005524]	#N/A
TR36738|c0_g1_i1	C4WTY0	ACYPI001291 protein	#N/A	#N/A	#N/A
TR14009|c0_g1_i1	J9K6D3	Uncharacterized protein	#N/A	#N/A	#N/A
TR8186|c0_g2_i1	J9JW55	Uncharacterized protein	#N/A	#N/A	#N/A
TR26316|c0_g1_i1	J9K506	Inhibitor of growth protein	histone acetylation [GO:0016573]; negative regulation of cell proliferation [GO:0008285]	zinc ion binding [GO:0008270]	MOZ/MORF histone acetyltransferase complex [GO:0070776]
TR33139|c0_g1_i3	C4WTP5	ACYPI006299 protein (Uncharacterized protein)	#N/A	#N/A	#N/A
TR28618|c0_g1_i2	J9LY60	Uncharacterized protein	#N/A	#N/A	#N/A
TR32549|c0_g1_i1	J9JW41	Uncharacterized protein	#N/A	ATP binding [GO:0005524]; protein serine/threonine kinase activity [GO:0004674]	#N/A
TR19211|c0_g2_i1	J9JZE1	Tetraspanin	#N/A	#N/A	integral component of membrane [GO:0016021]
TR25954|c0_g1_i1	J9K130	Uncharacterized protein	#N/A	iron ion binding [GO:0005506]; L-ascorbic acid binding [GO:0031418]; oxidoreductase activity, acting on single donors with incorporation of molecular oxygen, incorporation of two atoms of oxygen [GO:0016702]; procollagen-proline 4-dioxygenase activity [GO:0004656]	endoplasmic reticulum [GO:0005783]
TR38754|c0_g1_i1	J9K0M3	Uncharacterized protein	#N/A	serine-type endopeptidase activity [GO:0004252]	#N/A
TR1141|c0_g1_i1	J9LDB1	Uncharacterized protein	#N/A	extracellular ligand-gated ion channel activity [GO:0005230]	integral component of membrane [GO:0016021]
TR35453|c8_g5_i3	J9KSI1	Uncharacterized protein	#N/A	#N/A	#N/A
TR30391|c1_g1_i1	J9LCU6	Uncharacterized protein	#N/A	zinc ion binding [GO:0008270]	#N/A
TR22359|c0_g1_i1	X1XAI0	Uncharacterized protein	#N/A	#N/A	#N/A
TR35336|c0_g1_i6	J9LSJ9	Uncharacterized protein	#N/A	#N/A	#N/A
TR16783|c0_g1_i1	X1WZS1	Uncharacterized protein	#N/A	#N/A	#N/A
TR17504|c0_g1_i1	J9L0R6	Uncharacterized protein	#N/A	#N/A	#N/A
TR11027|c0_g2_i1	X1XQ80	Uncharacterized protein	#N/A	#N/A	#N/A
TR11027|c0_g1_i1	X1XQ80	Uncharacterized protein	#N/A	#N/A	#N/A
TR33616|c0_g1_i2	X1X228	Uncharacterized protein	#N/A	#N/A	#N/A
TR36031|c0_g1_i2	E2BJI7	Nesprin-1	cytoskeletal anchoring at nuclear membrane [GO:0090286]	#N/A	LINC complex [GO:0034993]
TR35470|c0_g1_i3	J9K6D5	Uncharacterized protein	tRNA aminoacylation for protein translation [GO:0006418]	aminoacyl-tRNA ligase activity [GO:0004812]; ATP binding [GO:0005524]; nucleic acid binding [GO:0003676]	cytoplasm [GO:0005737]
TR30317|c0_g2_i1	J9K4D1	Uncharacterized protein	isoprenoid biosynthetic process [GO:0008299]	hydroxymethylglutaryl-CoA synthase activity [GO:0004421]	#N/A
TR34429|c0_g3_i6	J9K375	Uncharacterized protein	#N/A	transmembrane transporter activity [GO:0022857]	integral component of membrane [GO:0016021]
TR3931|c0_g2_i1	X1WJE1	Uncharacterized protein	#N/A	nucleotide binding [GO:0000166]	#N/A
TR32202|c1_g1_i1	J9LC65	Uncharacterized protein	transport [GO:0006810]	#N/A	membrane [GO:0016020]
TR28116|c0_g1_i1	J9KDS4	Uncharacterized protein	#N/A	nucleic acid binding [GO:0003676]	#N/A
TR34401|c0_g1_i6	J9LGB8	Uncharacterized protein	#N/A	#N/A	#N/A
TR35266|c0_g1_i3	A0A0C9R2X5	CNG1 protein	#N/A	ion channel activity [GO:0005216]	integral component of membrane [GO:0016021]
TR29547|c0_g1_i1	J9JNJ1	Uncharacterized protein	#N/A	metal ion binding [GO:0046872]; nucleic acid binding [GO:0003676]	#N/A
TR35826|c1_g1_i3	J9K3R0	Uncharacterized protein	#N/A	#N/A	#N/A
TR3013|c0_g2_i1	J9KU36	Uncharacterized protein	#N/A	electron carrier activity [GO:0009055]; lipid binding [GO:0008289]; molybdenum ion binding [GO:0030151]; oxidoreductase activity [GO:0016491]; penicillin binding [GO:0008658]; transporter activity [GO:0005215]	membrane [GO:0016020]
TR24908|c0_g1_i1	J9JSS3	Uncharacterized protein	#N/A	#N/A	#N/A
TR34194|c0_g1_i3	J9K419	Uncharacterized protein	#N/A	acetyl-CoA transporter activity [GO:0008521]	integral component of membrane [GO:0016021]
TR23533|c0_g3_i1	A0A088ABL2	Uncharacterized protein	translation [GO:0006412]	RNA binding [GO:0003723]; structural constituent of ribosome [GO:0003735]	large ribosomal subunit [GO:0015934]
TR36073|c0_g6_i1	J9JV76	Uncharacterized protein	#N/A	oxidoreductase activity [GO:0016491]; transferase activity [GO:0016740]	#N/A
TR47625|c0_g3_i1	J9JY17	Uncharacterized protein	#N/A	#N/A	#N/A
TR37116|c0_g1_i1	J9JQL3	Uncharacterized protein	#N/A	transmembrane transporter activity [GO:0022857]	integral component of membrane [GO:0016021]
TR35170|c0_g1_i1	J9JX53	Uncharacterized protein	#N/A	ATPase activity, coupled to transmembrane movement of substances [GO:0042626]; ATP binding [GO:0005524]	integral component of membrane [GO:0016021]
TR34676|c0_g1_i1	J9K2E9	Protein-tyrosine-phosphatase (EC 3.1.3.48)	#N/A	protein tyrosine phosphatase activity [GO:0004725]	#N/A
TR35336|c0_g1_i5	J9LSJ9	Uncharacterized protein	#N/A	#N/A	#N/A
TR19129|c0_g1_i1	J9KI65	Uncharacterized protein	#N/A	#N/A	#N/A
TR28182|c0_g2_i2	J9LG23	Uncharacterized protein	#N/A	#N/A	#N/A
TR16969|c0_g1_i1	J9K8H5	Uncharacterized protein	#N/A	#N/A	#N/A
TR7571|c0_g1_i1	T1HQC4	Uncharacterized protein	#N/A	#N/A	#N/A
TR2410|c0_g1_i1	A0A0A9VR83	Polyribonucleotide nucleotidyltransferase 1, mitochondrial	mRNA catabolic process [GO:0006402]; RNA processing [GO:0006396]	3'-5'-exoribonuclease activity [GO:0000175]; polyribonucleotide nucleotidyltransferase activity [GO:0004654]; RNA binding [GO:0003723]	#N/A
TR19206|c0_g1_i1	J9JMC8	Uncharacterized protein	carbohydrate metabolic process [GO:0005975]	beta-galactosidase activity [GO:0004565]	#N/A
TR34405|c0_g1_i2	J9M543	Uncharacterized protein	positive regulation of cell division [GO:0051781]	#N/A	membrane [GO:0016020]
TR35454|c0_g1_i4	J9KW91	Uncharacterized protein	#N/A	nucleic acid binding [GO:0003676]	#N/A
TR4386|c0_g1_i2	J9L002	Uncharacterized protein	#N/A	nucleic acid binding [GO:0003676]	#N/A
TR35496|c0_g1_i8	J9LMW4	Uncharacterized protein	#N/A	#N/A	#N/A
TR26873|c0_g1_i1	U5NXV0	NADH-ubiquinone oxidoreductase chain 1 (EC 1.6.5.3)	#N/A	NADH dehydrogenase (ubiquinone) activity [GO:0008137]	integral component of membrane [GO:0016021]; mitochondrial inner membrane [GO:0005743]
TR35648|c0_g1_i2	J9K6B2	Uncharacterized protein	protein glycosylation [GO:0006486]	fucosyltransferase activity [GO:0008417]	Golgi cisterna membrane [GO:0032580]; integral component of membrane [GO:0016021]
TR3626|c0_g1_i4	J9LGB4	Uncharacterized protein	#N/A	#N/A	#N/A
TR11231|c0_g1_i1	J9JWI6	Uncharacterized protein	#N/A	metal ion binding [GO:0046872]; nucleic acid binding [GO:0003676]	#N/A
TR2072|c0_g1_i1	T1HN96	Uncharacterized protein	dTDP biosynthetic process [GO:0006233]	ATP binding [GO:0005524]; nucleic acid binding [GO:0003676]; thymidylate kinase activity [GO:0004798]	#N/A
TR27634|c2_g1_i1	V9IK01	2-oxoglutarate dehydrogenase	tricarboxylic acid cycle [GO:0006099]	oxoglutarate dehydrogenase (succinyl-transferring) activity [GO:0004591]; thiamine pyrophosphate binding [GO:0030976]	#N/A
TR36080|c1_g3_i1	J9K9Y4	Uncharacterized protein	#N/A	#N/A	#N/A
TR60254|c0_g1_i1	X1X5F3	Uncharacterized protein	#N/A	metal ion binding [GO:0046872]; nucleic acid binding [GO:0003676]	#N/A
TR35599|c3_g2_i4	J9JXA9	Uncharacterized protein	double-strand break repair [GO:0006302]	#N/A	nucleus [GO:0005634]
TR30555|c0_g1_i4	X1XHD7	Uncharacterized protein	#N/A	#N/A	#N/A
TR37033|c0_g1_i1	J9K090	Uncharacterized protein	carbohydrate metabolic process [GO:0005975]	hydrolase activity, hydrolyzing O-glycosyl compounds [GO:0004553]	#N/A
TR35581|c1_g1_i5	X1WTJ3	Uncharacterized protein	#N/A	#N/A	#N/A
TR33864|c0_g1_i1	J9KUV7	Uncharacterized protein	#N/A	DNA binding [GO:0003677]	#N/A
TR33283|c0_g1_i3	J9L180	Uncharacterized protein	#N/A	#N/A	#N/A
TR35826|c1_g1_i2	J9K3R0	Uncharacterized protein	#N/A	#N/A	#N/A
TR10668|c0_g1_i1	Q7Q3G2	Lysine--tRNA ligase (EC 6.1.1.6) (Lysyl-tRNA synthetase) (Fragment)	lysyl-tRNA aminoacylation [GO:0006430]	ATP binding [GO:0005524]; lysine-tRNA ligase activity [GO:0004824]; nucleic acid binding [GO:0003676]	cytoplasm [GO:0005737]
TR35882|c0_g1_i3	A0A022T4N4	Pop2-like protein	#N/A	nucleic acid binding [GO:0003676]	nucleus [GO:0005634]
TR28684|c0_g2_i1	J9LFZ4	Uncharacterized protein	#N/A	metal ion binding [GO:0046872]; nucleic acid binding [GO:0003676]	#N/A
TR1444|c0_g2_i1	J9LE11	Uncharacterized protein	#N/A	#N/A	#N/A
TR19948|c0_g2_i1	J9KV06	Uncharacterized protein	#N/A	zinc ion binding [GO:0008270]	intracellular [GO:0005622]
TR22164|c0_g1_i1	X1WN25	Uncharacterized protein	#N/A	#N/A	#N/A
TR4186|c0_g1_i1	J9M1K6	Uncharacterized protein	#N/A	#N/A	#N/A
TR28631|c0_g1_i1	J9KGW1	Uncharacterized protein	#N/A	#N/A	#N/A
TR30212|c0_g2_i1	J9JMA6	Uncharacterized protein	#N/A	zinc ion binding [GO:0008270]	#N/A
TR25704|c0_g1_i1	J9K5Q4	Eyes absent homolog (EC 3.1.3.48)	regulation of transcription, DNA-templated [GO:0006355]	metal ion binding [GO:0046872]; protein tyrosine phosphatase activity [GO:0004725]	#N/A
TR29773|c0_g1_i3	J9M6Y7	Uncharacterized protein	#N/A	nucleic acid binding [GO:0003676]	#N/A
TR4862|c0_g1_i1	J9JUQ8	Alkaline phosphatase (EC 3.1.3.1)	#N/A	alkaline phosphatase activity [GO:0004035]	#N/A
TR34743|c0_g1_i25	J9JJ30	Uncharacterized protein	carbohydrate metabolic process [GO:0005975]	carbohydrate binding [GO:0030246]; hydrolase activity, hydrolyzing O-glycosyl compounds [GO:0004553]	#N/A
TR31468|c0_g2_i1	J9JMN0	Uncharacterized protein	#N/A	carboxylic ester hydrolase activity [GO:0052689]	extracellular region [GO:0005576]
TR36096|c2_g1_i8	J9KTC4	Uncharacterized protein	#N/A	#N/A	#N/A
TR25241|c0_g1_i4	J9JKS5	Uncharacterized protein	#N/A	ATP binding [GO:0005524]	#N/A
TR6749|c0_g1_i1	J9K5U7	Uncharacterized protein	DNA replication initiation [GO:0006270]	#N/A	#N/A
TR16760|c0_g1_i1	X1X1U1	Uncharacterized protein	regulation of transcription, DNA-templated [GO:0006355]	sequence-specific DNA binding [GO:0043565]	nucleus [GO:0005634]
TR68388|c0_g2_i1	U4UP47	Uncharacterized protein	#N/A	adenylate kinase activity [GO:0004017]; ATP binding [GO:0005524]	#N/A
TR23066|c0_g1_i2	J9K7H1	Uncharacterized protein	#N/A	#N/A	#N/A
TR33843|c0_g1_i1	J9LAW3	Uncharacterized protein	#N/A	#N/A	#N/A
TR34665|c0_g1_i4	J9KGW9	Uncharacterized protein	#N/A	#N/A	#N/A
TR35660|c3_g1_i1	J9M7B3	Uncharacterized protein	#N/A	nucleic acid binding [GO:0003676]; RNA-DNA hybrid ribonuclease activity [GO:0004523]	#N/A
TR20625|c0_g1_i1	C6SUQ8	Putative glycoprotein hormone-beta5 (Uncharacterized protein)	#N/A	#N/A	extracellular region [GO:0005576]
TR29027|c0_g1_i1	J9LA22	Uncharacterized protein	#N/A	#N/A	#N/A
TR12663|c0_g1_i1	J9JP43	Uncharacterized protein	carbohydrate metabolic process [GO:0005975]	catalytic activity [GO:0003824]; cation binding [GO:0043169]	#N/A
TR29770|c0_g1_i5	X1WYM4	Uncharacterized protein	#N/A	#N/A	#N/A
TR32360|c0_g2_i1	J9K129	Uncharacterized protein	Mo-molybdopterin cofactor biosynthetic process [GO:0006777]	4 iron, 4 sulfur cluster binding [GO:0051539]; catalytic activity [GO:0003824]; metal ion binding [GO:0046872]	molybdopterin synthase complex [GO:0019008]
TR35336|c0_g1_i19	J9LSJ9	Uncharacterized protein	#N/A	#N/A	#N/A
TR34515|c0_g1_i2	J9LQP9	Uncharacterized protein	#N/A	#N/A	#N/A
TR35642|c0_g1_i9	X1X232	Uncharacterized protein	#N/A	#N/A	#N/A
TR35893|c0_g1_i2	X1WVV7	Uncharacterized protein	DNA integration [GO:0015074]	nucleic acid binding [GO:0003676]	#N/A
TR8160|c0_g1_i1	E9RHH0	DNA-directed RNA polymerase (EC 2.7.7.6)	transcription from RNA polymerase II promoter [GO:0006366]	DNA binding [GO:0003677]; DNA-directed RNA polymerase activity [GO:0003899]	DNA-directed RNA polymerase II, core complex [GO:0005665]
TR45151|c0_g1_i1	J9KNF9	Uncharacterized protein	#N/A	nucleic acid binding [GO:0003676]	#N/A
TR33478|c0_g1_i5	J9KRU9	Uncharacterized protein	#N/A	metal ion binding [GO:0046872]; nucleic acid binding [GO:0003676]	#N/A
TR33730|c0_g1_i7	J9K9L7	Uncharacterized protein	#N/A	#N/A	#N/A
TR28280|c0_g3_i1	J9L0Y9	Uncharacterized protein	#N/A	#N/A	#N/A
TR31395|c0_g1_i1	J9KAK8	Uncharacterized protein	#N/A	#N/A	#N/A
TR35747|c1_g6_i2	U5EDE5	Putative membrane protein (Fragment)	#N/A	#N/A	#N/A
TR36232|c0_g1_i1	J9LXP4	Uncharacterized protein	#N/A	SUMO transferase activity [GO:0019789]; zinc ion binding [GO:0008270]	#N/A
TR36115|c0_g1_i3	J9LHB7	Uncharacterized protein	DNA integration [GO:0015074]	nucleic acid binding [GO:0003676]	#N/A
TR32908|c0_g1_i6	J9LW60	Uncharacterized protein	#N/A	#N/A	#N/A
TR31028|c0_g1_i2	X1X5F3	Uncharacterized protein	#N/A	metal ion binding [GO:0046872]; nucleic acid binding [GO:0003676]	#N/A
TR21988|c0_g1_i1	J9M7E5	Uncharacterized protein	#N/A	metal ion binding [GO:0046872]; nucleic acid binding [GO:0003676]	#N/A
TR24921|c0_g1_i6	J9K7H0	Uncharacterized protein	#N/A	#N/A	#N/A
TR3837|c0_g2_i8	X1X3Q2	Uncharacterized protein	#N/A	metal ion binding [GO:0046872]; nucleic acid binding [GO:0003676]	#N/A
TR1129|c0_g1_i1	X1XLR1	Uncharacterized protein	transcription, DNA-templated [GO:0006351]	DNA binding [GO:0003677]; transcription factor activity, sequence-specific DNA binding [GO:0003700]	nucleus [GO:0005634]
TR21990|c0_g2_i1	J9JTE8	Uncharacterized protein	#N/A	#N/A	#N/A
TR16461|c0_g1_i1	J9K0Y0	Uncharacterized protein	#N/A	#N/A	#N/A
TR36059|c2_g1_i1	J9LPU9	Uncharacterized protein	#N/A	#N/A	#N/A
TR4516|c0_g1_i2	X1XD07	Uncharacterized protein	#N/A	#N/A	#N/A
TR28407|c0_g1_i1	J9LHZ2	Uncharacterized protein	#N/A	#N/A	#N/A
TR16777|c0_g2_i1	J9JNJ6	Uncharacterized protein	#N/A	serine-type endopeptidase activity [GO:0004252]	#N/A
TR35663|c0_g1_i11	J9K6C8	Uncharacterized protein	#N/A	flavin adenine dinucleotide binding [GO:0050660]; oxidoreductase activity, acting on CH-OH group of donors [GO:0016614]	#N/A
TR35398|c2_g1_i2	J9JMZ7	Uncharacterized protein	#N/A	#N/A	#N/A
TR36043|c0_g2_i9	J9MAR8	Uncharacterized protein	#N/A	nucleic acid binding [GO:0003676]; RNA-DNA hybrid ribonuclease activity [GO:0004523]; zinc ion binding [GO:0008270]	#N/A
TR11398|c0_g1_i1	J9KX75	Uncharacterized protein	#N/A	translation initiation factor activity [GO:0003743]	cytoplasm [GO:0005737]
TR36109|c1_g2_i4	J9LEC3	Uncharacterized protein	DNA integration [GO:0015074]	nucleic acid binding [GO:0003676]	#N/A
TR35412|c0_g1_i1	A0A0A9W785	Cytochrome c peroxidase, mitochondrial	response to oxidative stress [GO:0006979]	heme binding [GO:0020037]; peroxidase activity [GO:0004601]	#N/A
TR35851|c0_g1_i1	J9K122	Uncharacterized protein	#N/A	ATPase activity, coupled to transmembrane movement of substances [GO:0042626]; ATP binding [GO:0005524]	integral component of membrane [GO:0016021]
TR33617|c0_g1_i1	T1GHR1	Uncharacterized protein	#N/A	methyltransferase activity [GO:0008168]	#N/A
TR28007|c0_g1_i4	J9JSW4	Uncharacterized protein	#N/A	metal ion binding [GO:0046872]	#N/A
TR30476|c0_g1_i1	J9LWY0	Uncharacterized protein	#N/A	#N/A	#N/A
TR34743|c0_g1_i24	J9JP90	Uncharacterized protein	carbohydrate metabolic process [GO:0005975]	carbohydrate binding [GO:0030246]; hydrolase activity, hydrolyzing O-glycosyl compounds [GO:0004553]	#N/A
TR31684|c0_g1_i1	J9K7R0	Uncharacterized protein	#N/A	#N/A	#N/A
TR24557|c0_g2_i1	J9JL27	Uncharacterized protein	#N/A	cAMP-dependent protein kinase regulator activity [GO:0008603]	cAMP-dependent protein kinase complex [GO:0005952]
TR25975|c0_g1_i2	J9JQ16	Uncharacterized protein	#N/A	ATPase activity, coupled to transmembrane movement of substances [GO:0042626]; ATP binding [GO:0005524]	integral component of membrane [GO:0016021]
TR34980|c3_g3_i3	J9K9B1	Uncharacterized protein	#N/A	calcium ion binding [GO:0005509]	integral component of membrane [GO:0016021]
TR19007|c0_g1_i1	J9KSE4	Uncharacterized protein	#N/A	#N/A	#N/A
TR3679|c0_g1_i1	M1G580	Ago2	#N/A	nucleic acid binding [GO:0003676]	#N/A
TR36104|c0_g3_i6	X1X412	Uncharacterized protein	#N/A	aspartic-type endopeptidase activity [GO:0004190]; nucleic acid binding [GO:0003676]; zinc ion binding [GO:0008270]	#N/A
TR35739|c0_g1_i5	U3U901	Neuropeptide GPCR A47	neuropeptide signaling pathway [GO:0007218]	protein-hormone receptor activity [GO:0016500]	integral component of membrane [GO:0016021]
TR34796|c3_g1_i3	J9JYD7	Uncharacterized protein	DNA integration [GO:0015074]	nucleic acid binding [GO:0003676]	#N/A
TR18866|c0_g1_i1	X1XHW5	Uncharacterized protein	shikimate metabolic process [GO:0019632]	NADP binding [GO:0050661]; shikimate 3-dehydrogenase (NADP+) activity [GO:0004764]	#N/A
TR21618|c0_g1_i1	J9LIJ1	Uncharacterized protein	#N/A	#N/A	#N/A
TR34743|c0_g1_i17	J9JJ30	Uncharacterized protein	carbohydrate metabolic process [GO:0005975]	carbohydrate binding [GO:0030246]; hydrolase activity, hydrolyzing O-glycosyl compounds [GO:0004553]	#N/A
TR24921|c0_g1_i2	J9K7H0	Uncharacterized protein	#N/A	#N/A	#N/A
TR32537|c0_g1_i3	B4L199	Peptidyl-prolyl cis-trans isomerase (EC 5.2.1.8)	protein folding [GO:0006457]	peptidyl-prolyl cis-trans isomerase activity [GO:0003755]	#N/A
TR33864|c0_g1_i2	J9KUV7	Uncharacterized protein	#N/A	DNA binding [GO:0003677]	#N/A
TR35460|c0_g1_i4	J9LJW2	Uncharacterized protein	#N/A	#N/A	#N/A
TR4043|c0_g1_i1	J9K8M0	Uncharacterized protein	transmembrane transport [GO:0055085]	#N/A	integral component of membrane [GO:0016021]
TR28181|c0_g2_i1	J9LCI5	Uncharacterized protein	#N/A	#N/A	#N/A
TR3515|c0_g2_i4	J9M4J1	Uncharacterized protein	#N/A	nucleic acid binding [GO:0003676]	#N/A
TR30599|c0_g1_i8	J9K5T2	Uncharacterized protein	#N/A	acetyl-CoA transporter activity [GO:0008521]	integral component of membrane [GO:0016021]
TR33921|c0_g17_i1	J9LYS2	Uncharacterized protein	#N/A	#N/A	#N/A
TR60727|c0_g1_i6	J9LEQ9	Uncharacterized protein	#N/A	#N/A	#N/A
TR9560|c0_g1_i1	J9KA56	Uncharacterized protein	#N/A	nucleic acid binding [GO:0003676]; zinc ion binding [GO:0008270]	#N/A
TR9650|c1_g1_i1	X1WSJ8	Uncharacterized protein	#N/A	#N/A	#N/A
TR36103|c0_g1_i8	J9KJ72	Uncharacterized protein	DNA integration [GO:0015074]	nucleic acid binding [GO:0003676]; zinc ion binding [GO:0008270]	#N/A
TR36076|c0_g1_i1	X1WWD6	Uncharacterized protein	#N/A	#N/A	#N/A
TR34620|c0_g1_i2	J9JPQ8	Uncharacterized protein	#N/A	#N/A	#N/A
TR33549|c0_g1_i1	J9JJU1	Uncharacterized protein	#N/A	catalytic activity [GO:0003824]	#N/A
TR35739|c0_g1_i8	U3U901	Neuropeptide GPCR A47	neuropeptide signaling pathway [GO:0007218]	protein-hormone receptor activity [GO:0016500]	integral component of membrane [GO:0016021]
TR35739|c0_g1_i2	U3U901	Neuropeptide GPCR A47	neuropeptide signaling pathway [GO:0007218]	protein-hormone receptor activity [GO:0016500]	integral component of membrane [GO:0016021]
TR62028|c0_g1_i1	X1WIG4	Uncharacterized protein	#N/A	metal ion binding [GO:0046872]; nucleic acid binding [GO:0003676]	#N/A
TR35328|c0_g1_i3	J9KZE1	Uncharacterized protein	#N/A	#N/A	#N/A
TR35533|c0_g1_i1	X1WW32	Uncharacterized protein	#N/A	#N/A	#N/A
TR3837|c0_g2_i4	X1X3Q2	Uncharacterized protein	#N/A	metal ion binding [GO:0046872]; nucleic acid binding [GO:0003676]	#N/A
TR4071|c0_g1_i3	J9K798	Uncharacterized protein	#N/A	G-protein coupled receptor activity [GO:0004930]	integral component of membrane [GO:0016021]
TR33982|c0_g1_i2	J9LTH2	Uncharacterized protein	#N/A	#N/A	#N/A
TR20669|c0_g1_i4	C4WVU4	ACYPI006706 protein	#N/A	nucleic acid binding [GO:0003676]; nucleotide binding [GO:0000166]	#N/A
TR35997|c3_g1_i5	J9M431	Uncharacterized protein	#N/A	metal ion binding [GO:0046872]; nucleic acid binding [GO:0003676]	#N/A
TR36094|c0_g1_i1	X1WL09	Uncharacterized protein	DNA integration [GO:0015074]	aspartic-type endopeptidase activity [GO:0004190]; nucleic acid binding [GO:0003676]	#N/A
TR34255|c0_g2_i1	E0VKV0	Putative uncharacterized protein	#N/A	#N/A	#N/A
TR35826|c0_g1_i5	J9L6D6	Uncharacterized protein	#N/A	metal ion binding [GO:0046872]; transcription factor activity, sequence-specific DNA binding [GO:0003700]	#N/A
TR41969|c0_g1_i1	J9KQY9	Uncharacterized protein	#N/A	DNA binding [GO:0003677]	nucleus [GO:0005634]
TR13272|c0_g1_i1	X1X3B2	Uncharacterized protein	#N/A	#N/A	#N/A
TR3988|c0_g1_i1	J9KPJ7	Uncharacterized protein	signal transduction [GO:0007165]	#N/A	#N/A
TR25182|c0_g2_i1	J9K316	Uncharacterized protein	#N/A	#N/A	#N/A
TR27992|c0_g1_i1	J9LP15	Uncharacterized protein	#N/A	#N/A	#N/A
TR25266|c0_g1_i2	J9LKY0	Uncharacterized protein	#N/A	#N/A	#N/A
TR31191|c0_g1_i1	J9JP69	Uncharacterized protein	cellularization [GO:0007349]	#N/A	cytoplasm [GO:0005737]; membrane [GO:0016020]
TR30534|c1_g1_i1	J9JXK0	Uncharacterized protein	#N/A	#N/A	#N/A
TR32908|c0_g2_i1	J9L8L7	Uncharacterized protein	#N/A	#N/A	#N/A
TR34675|c1_g5_i1	J9KU39	Uncharacterized protein	DNA repair [GO:0006281]; telomere maintenance [GO:0000723]	DNA helicase activity [GO:0003678]	#N/A
TR8439|c0_g1_i1	J9JRK1	Uncharacterized protein	#N/A	#N/A	#N/A
TR36102|c0_g1_i8	X1WK76	Uncharacterized protein	#N/A	nucleic acid binding [GO:0003676]; zinc ion binding [GO:0008270]	#N/A
TR9792|c0_g2_i1	J9K1A4	Uncharacterized protein	#N/A	extracellular ligand-gated ion channel activity [GO:0005230]; GABA-A receptor activity [GO:0004890]	cell junction [GO:0030054]; integral component of membrane [GO:0016021]; plasma membrane [GO:0005886]; synapse [GO:0045202]
TR62028|c0_g2_i1	X1XNT2	Uncharacterized protein	#N/A	metal ion binding [GO:0046872]; nucleic acid binding [GO:0003676]	#N/A
TR27214|c0_g1_i2	J9LSZ2	Uncharacterized protein	DNA integration [GO:0015074]	nucleic acid binding [GO:0003676]	#N/A
TR34743|c0_g1_i36	J9JJ30	Uncharacterized protein	carbohydrate metabolic process [GO:0005975]	carbohydrate binding [GO:0030246]; hydrolase activity, hydrolyzing O-glycosyl compounds [GO:0004553]	#N/A
TR32025|c0_g1_i1	J9LV62	Elongation of very long chain fatty acids protein (EC 2.3.1.199) (Very-long-chain 3-oxoacyl-CoA synthase)	fatty acid biosynthetic process [GO:0006633]	transferase activity [GO:0016740]	integral component of membrane [GO:0016021]
TR24718|c0_g1_i1	J9KVF7	Uncharacterized protein	#N/A	methyltransferase activity [GO:0008168]	#N/A
TR3671|c0_g2_i1	J9M5Z4	Uncharacterized protein	#N/A	nucleic acid binding [GO:0003676]	#N/A
TR25903|c0_g1_i1	J9KVT9	Uncharacterized protein	#N/A	#N/A	#N/A
TR34409|c0_g1_i2	J9LXP8	Uncharacterized protein	#N/A	#N/A	#N/A
TR42647|c0_g1_i1	J9JK11	Uncharacterized protein	regulation of transcription, DNA-templated [GO:0006355]	sequence-specific DNA binding [GO:0043565]	nucleus [GO:0005634]
TR35199|c0_g1_i3	X1XMT2	Uncharacterized protein	#N/A	#N/A	#N/A
TR26796|c0_g1_i1	X1WXH1	Uncharacterized protein	#N/A	#N/A	#N/A
TR54072|c0_g1_i1	A0A088AIU7	Uncharacterized protein	DNA replication [GO:0006260]	single-stranded DNA binding [GO:0003697]	#N/A
TR33428|c3_g1_i1	J9JVH6	Uncharacterized protein	#N/A	cytochrome-c oxidase activity [GO:0004129]	mitochondrion [GO:0005739]
TR33354|c0_g1_i8	C4WV45	ACYPI007317 protein	#N/A	oxidoreductase activity [GO:0016491]	#N/A
TR32549|c0_g1_i9	J9JW41	Uncharacterized protein	#N/A	ATP binding [GO:0005524]; protein serine/threonine kinase activity [GO:0004674]	#N/A
TR2114|c0_g1_i1	X1WSM7	Uncharacterized protein	#N/A	nucleic acid binding [GO:0003676]	#N/A
TR33565|c0_g1_i1	X1XIC5	Uncharacterized protein	#N/A	#N/A	#N/A
TR16605|c0_g2_i1	B8RCD1	Aquaporin	#N/A	transporter activity [GO:0005215]	integral component of membrane [GO:0016021]
TR28176|c0_g1_i2	X1X9N6	Uncharacterized protein	#N/A	sequence-specific DNA binding [GO:0043565]; transcription factor activity, sequence-specific DNA binding [GO:0003700]	#N/A
TR30599|c0_g1_i3	J9K5T2	Uncharacterized protein	#N/A	acetyl-CoA transporter activity [GO:0008521]	integral component of membrane [GO:0016021]
TR29235|c0_g1_i3	J9K9V6	Uncharacterized protein	#N/A	#N/A	#N/A
TR29968|c0_g2_i1	X1XKH8	Uncharacterized protein	#N/A	#N/A	#N/A
TR33241|c1_g1_i2	T1H974	Tyrosine-protein kinase receptor (EC 2.7.10.1)	activation of MAPK activity [GO:0000187]; neuron development [GO:0048666]; transmembrane receptor protein tyrosine kinase signaling pathway [GO:0007169]	ATP binding [GO:0005524]; transmembrane receptor protein tyrosine kinase activity [GO:0004714]	integral component of membrane [GO:0016021]
TR17904|c0_g1_i1	J9JSU3	Uncharacterized protein	#N/A	transmembrane transporter activity [GO:0022857]	integral component of membrane [GO:0016021]
TR20611|c0_g1_i1	J9JPR3	Uncharacterized protein	#N/A	#N/A	#N/A
TR36104|c0_g3_i1	X1X412	Uncharacterized protein	#N/A	aspartic-type endopeptidase activity [GO:0004190]; nucleic acid binding [GO:0003676]; zinc ion binding [GO:0008270]	#N/A
TR28182|c0_g2_i1	J9LG23	Uncharacterized protein	#N/A	#N/A	#N/A
TR36100|c3_g1_i1	X1XDK2	Uncharacterized protein	#N/A	#N/A	#N/A
TR66384|c0_g1_i1	J9JYS5	Uncharacterized protein	#N/A	#N/A	#N/A
TR7544|c0_g1_i1	J9JZE2	Uncharacterized protein	biosynthetic process [GO:0009058]	catalytic activity [GO:0003824]; pyridoxal phosphate binding [GO:0030170]	#N/A
TR33732|c1_g1_i2	J9LDB1	Uncharacterized protein	#N/A	extracellular ligand-gated ion channel activity [GO:0005230]	integral component of membrane [GO:0016021]
TR60711|c0_g2_i1	X1WQ52	Uncharacterized protein	#N/A	#N/A	#N/A
TR35974|c1_g3_i2	X1X5Q5	Uncharacterized protein	#N/A	#N/A	#N/A
TR23112|c0_g1_i1	J9JXB8	Uncharacterized protein	#N/A	#N/A	#N/A
TR4716|c0_g1_i1	C4WXZ3	ACYPI002291 protein	small GTPase mediated signal transduction [GO:0007264]	GTP binding [GO:0005525]	intracellular [GO:0005622]
TR31714|c0_g15_i1	X1XLH6	Uncharacterized protein	#N/A	#N/A	#N/A
TR31168|c0_g1_i1	J9JYK9	Uncharacterized protein	#N/A	#N/A	#N/A
TR32293|c0_g1_i2	J9JWZ5	Uncharacterized protein	#N/A	#N/A	#N/A
TR29044|c0_g1_i1	J9JPH8	Uncharacterized protein	#N/A	#N/A	#N/A
TR33979|c0_g1_i7	J9K9E5	Uncharacterized protein	intracellular signal transduction [GO:0035556]	guanylate cyclase activity [GO:0004383]; heme binding [GO:0020037]; nucleotide binding [GO:0000166]	intracellular [GO:0005622]
TR34606|c0_g2_i1	J9LIL4	Anoctamin	#N/A	#N/A	integral component of membrane [GO:0016021]
TR19399|c0_g1_i1	J9JY06	Uncharacterized protein	#N/A	methyltransferase activity [GO:0008168]	#N/A
TR34740|c1_g4_i1	J9K6I4	Uncharacterized protein	#N/A	metal ion binding [GO:0046872]; nucleic acid binding [GO:0003676]	#N/A
TR36266|c0_g1_i1	J9JPW6	Uncharacterized protein	ATP hydrolysis coupled proton transport [GO:0015991]	proton-transporting ATPase activity, rotational mechanism [GO:0046961]	vacuolar proton-transporting V-type ATPase, V1 domain [GO:0000221]
TR29442|c0_g1_i1	J9K535	Uncharacterized protein	#N/A	DNA binding [GO:0003677]	nucleus [GO:0005634]
TR36039|c0_g2_i3	J9KP61	Uncharacterized protein	#N/A	#N/A	#N/A
TR33683|c0_g1_i1	J9JWF4	Uncharacterized protein	#N/A	ligase activity [GO:0016874]; ubiquitin-protein transferase activity [GO:0004842]	#N/A
TR3217|c0_g1_i3	J9JZR2	Uncharacterized protein	#N/A	ATP binding [GO:0005524]; protein tyrosine kinase activity [GO:0004713]	#N/A
TR4562|c1_g1_i4	X1WJ51	Kinesin-like protein	microtubule-based movement [GO:0007018]	ATP binding [GO:0005524]; microtubule motor activity [GO:0003777]	kinesin complex [GO:0005871]; microtubule [GO:0005874]
TR21996|c0_g1_i1	X1X9N6	Uncharacterized protein	#N/A	sequence-specific DNA binding [GO:0043565]; transcription factor activity, sequence-specific DNA binding [GO:0003700]	#N/A
TR17051|c0_g1_i2	J9M954	Uncharacterized protein	#N/A	#N/A	#N/A
TR36029|c0_g1_i1	Q1HQR0	RuleBase:RU000548}.	one-carbon metabolic process [GO:0006730]	adenosylhomocysteinase activity [GO:0004013]	#N/A
TR35838|c0_g1_i3	J9LZR2	Uncharacterized protein	#N/A	#N/A	membrane [GO:0016020]
TR47724|c0_g1_i1	J9LNI5	Uncharacterized protein	#N/A	#N/A	#N/A
TR19520|c0_g1_i1	J9LCX8	Uncharacterized protein	#N/A	#N/A	#N/A
TR20150|c0_g1_i1	J9K4V7	Uncharacterized protein	#N/A	#N/A	#N/A
TR32839|c0_g1_i1	X1WP48	Uncharacterized protein	#N/A	#N/A	#N/A
TR35800|c0_g2_i2	J9JMZ6	Uncharacterized protein	#N/A	ATP binding [GO:0005524]	#N/A
TR33988|c0_g1_i3	J9KUJ1	Uncharacterized protein	intraciliary transport involved in cilium morphogenesis [GO:0035735]	#N/A	cilium [GO:0005929]
TR41838|c0_g1_i1	X1X6D6	Uncharacterized protein	#N/A	#N/A	#N/A
TR60711|c0_g2_i5	X1WQ52	Uncharacterized protein	#N/A	#N/A	#N/A
TR30357|c0_g1_i1	J9KHJ7	Uncharacterized protein	#N/A	ion channel activity [GO:0005216]	integral component of membrane [GO:0016021]
TR36073|c0_g3_i1	J9JV76	Uncharacterized protein	#N/A	oxidoreductase activity [GO:0016491]; transferase activity [GO:0016740]	#N/A
TR34961|c0_g4_i9	X1XD12	Uncharacterized protein	#N/A	#N/A	#N/A
TR28124|c1_g1_i1	J9M2C7	Uncharacterized protein	#N/A	structural constituent of cuticle [GO:0042302]	#N/A
TR4496|c0_g1_i1	J9K4J3	Uncharacterized protein	#N/A	#N/A	#N/A
TR29696|c0_g1_i1	J9K535	Uncharacterized protein	#N/A	DNA binding [GO:0003677]	nucleus [GO:0005634]
TR38683|c0_g1_i1	T1H9E1	Uncharacterized protein (Fragment)	#N/A	aminopeptidase activity [GO:0004177]; manganese ion binding [GO:0030145]; metalloexopeptidase activity [GO:0008235]	cytoplasm [GO:0005737]
TR26213|c0_g2_i1	X1WZM7	Uncharacterized protein	#N/A	#N/A	#N/A
TR32614|c0_g1_i1	J9LUC1	Uncharacterized protein	#N/A	#N/A	#N/A
TR35877|c0_g2_i1	J9L057	Uncharacterized protein	#N/A	metal ion binding [GO:0046872]	#N/A
TR36607|c0_g1_i1	J9K6Q0	Uncharacterized protein	#N/A	nucleic acid binding [GO:0003676]; nucleotide binding [GO:0000166]	#N/A
TR34027|c0_g1_i1	A0A0A9WA90	Glycine receptor subunit alphaZ1	#N/A	extracellular ligand-gated ion channel activity [GO:0005230]	cell junction [GO:0030054]; integral component of membrane [GO:0016021]; plasma membrane [GO:0005886]; synapse [GO:0045202]
TR15329|c0_g1_i1	Q177P8	AAEL006065-PA	#N/A	methyltransferase activity [GO:0008168]	#N/A
TR42387|c0_g1_i1	X1XRM1	Uncharacterized protein	#N/A	#N/A	#N/A
TR33354|c0_g1_i4	J9K3F1	Uncharacterized protein	#N/A	#N/A	#N/A
TR1003|c0_g1_i1	X1XSV2	Uncharacterized protein	#N/A	metal ion binding [GO:0046872]; nucleic acid binding [GO:0003676]	#N/A
TR35172|c0_g1_i8	J9JLT7	Uncharacterized protein	#N/A	#N/A	#N/A
TR18545|c0_g1_i1	J9LFF2	Uncharacterized protein	#N/A	#N/A	#N/A
TR32826|c0_g1_i1	X1WVY7	Uncharacterized protein	#N/A	metal ion binding [GO:0046872]; nucleic acid binding [GO:0003676]	#N/A
TR3923|c0_g1_i4	J9KL08	Uncharacterized protein	#N/A	#N/A	#N/A
TR35336|c0_g1_i17	J9LSJ9	Uncharacterized protein	#N/A	#N/A	#N/A
TR29915|c0_g1_i1	J9M0Z6	Uncharacterized protein	#N/A	#N/A	#N/A
TR3626|c0_g1_i13	J9LGB4	Uncharacterized protein	#N/A	#N/A	#N/A
TR34577|c0_g1_i1	J9JL13	Uncharacterized protein	transport [GO:0006810]	ATPase activity [GO:0016887]; ATP binding [GO:0005524]	membrane [GO:0016020]
TR36119|c0_g1_i1	J9LNE5	Uncharacterized protein	#N/A	nucleic acid binding [GO:0003676]; zinc ion binding [GO:0008270]	#N/A
TR29862|c0_g1_i2	X1XDE6	Uncharacterized protein	#N/A	#N/A	#N/A
TR35730|c0_g1_i1	R4WDW2	High mobility group B1, putative	#N/A	#N/A	#N/A
TR68372|c0_g1_i1	X1WVF6	Uncharacterized protein	methionine biosynthetic process [GO:0009086]	5-methyltetrahydropteroyltriglutamate-homocysteine S-methyltransferase activity [GO:0003871]; pyridoxal phosphate binding [GO:0030170]; zinc ion binding [GO:0008270]	#N/A
TR3441|c0_g1_i1	C4WTC2	ACYPI009245 protein (Uncharacterized protein)	#N/A	#N/A	#N/A
TR33377|c0_g1_i2	J9L9L1	Uncharacterized protein	transmembrane transport [GO:0055085]	#N/A	integral component of membrane [GO:0016021]
TR32215|c0_g2_i1	C4WVL1	ACYPI002718 protein (Uncharacterized protein)	#N/A	#N/A	#N/A
TR35513|c0_g2_i10	J9K3F5	Uncharacterized protein	cilium assembly [GO:0042384]; negative regulation of centrosome duplication [GO:0010826]	#N/A	TCTN-B9D complex [GO:0036038]
TR35956|c0_g6_i6	J9LAT2	Uncharacterized protein	signal transduction [GO:0007165]	#N/A	#N/A
TR26673|c0_g1_i3	J9KUY3	Uncharacterized protein	#N/A	#N/A	#N/A
TR2791|c0_g1_i1	J9LB79	Uncharacterized protein	#N/A	metal ion binding [GO:0046872]; nucleic acid binding [GO:0003676]	#N/A
TR26045|c0_g1_i1	J9K5Q4	Eyes absent homolog (EC 3.1.3.48)	regulation of transcription, DNA-templated [GO:0006355]	metal ion binding [GO:0046872]; protein tyrosine phosphatase activity [GO:0004725]	#N/A
TR32935|c0_g1_i2	J9KCT9	Uncharacterized protein	#N/A	#N/A	extracellular region [GO:0005576]
TR15307|c0_g1_i1	A0A023F4H2	Putative phenylalanyl-trna synthetase (Fragment)	phenylalanyl-tRNA aminoacylation [GO:0006432]; tRNA processing [GO:0008033]	ATP binding [GO:0005524]; magnesium ion binding [GO:0000287]; phenylalanine-tRNA ligase activity [GO:0004826]; tRNA binding [GO:0000049]	cytoplasm [GO:0005737]
TR28618|c0_g1_i1	J9LY60	Uncharacterized protein	#N/A	#N/A	#N/A
TR34312|c2_g2_i2	J9KE06	Uncharacterized protein	#N/A	metal ion binding [GO:0046872]; nucleic acid binding [GO:0003676]	#N/A
TR33671|c0_g3_i1	J9KF22	Uncharacterized protein	#N/A	#N/A	#N/A
TR33998|c0_g2_i1	J9K9I0	Uncharacterized protein	growth [GO:0040007]	#N/A	extracellular region [GO:0005576]
TR34409|c0_g1_i3	J9LXP8	Uncharacterized protein	#N/A	#N/A	#N/A
TR33124|c0_g1_i2	J9JSW1	Uncharacterized protein	#N/A	metalloendopeptidase activity [GO:0004222]	#N/A
TR3375|c0_g1_i2	J9K6S6	Uncharacterized protein	#N/A	ATPase activity, coupled to transmembrane movement of substances [GO:0042626]; ATP binding [GO:0005524]	integral component of membrane [GO:0016021]
TR4127|c4_g1_i4	J9K7T1	Uncharacterized protein	#N/A	G-protein coupled receptor activity [GO:0004930]	integral component of membrane [GO:0016021]
TR34764|c0_g1_i1	J9K209	Uncharacterized protein	#N/A	substrate-specific transmembrane transporter activity [GO:0022891]	integral component of membrane [GO:0016021]
TR8418|c0_g1_i1	T1I541	Uncharacterized protein	isoprenoid biosynthetic process [GO:0008299]	2-C-methyl-D-erythritol 4-phosphate cytidylyltransferase activity [GO:0050518]	#N/A
TR33730|c0_g1_i4	J9K9L7	Uncharacterized protein	#N/A	#N/A	#N/A
TR28940|c0_g1_i1	J9JMY3	Uncharacterized protein	#N/A	DNA binding [GO:0003677]	#N/A
TR35510|c2_g1_i7	X1XCT2	Uncharacterized protein	#N/A	nucleic acid binding [GO:0003676]	#N/A
TR18485|c0_g1_i1	X1XJJ8	Uncharacterized protein	#N/A	#N/A	#N/A
TR29130|c0_g1_i2	J9LMX5	Uncharacterized protein	#N/A	G-protein coupled receptor activity [GO:0004930]	integral component of membrane [GO:0016021]
TR36073|c0_g6_i4	A0A0G3YJ66	Fatty acid synthase 1	#N/A	oxidoreductase activity [GO:0016491]; phosphopantetheine binding [GO:0031177]; transferase activity [GO:0016740]	#N/A
TR35584|c0_g1_i5	J9KD35	Uncharacterized protein	#N/A	#N/A	#N/A
TR27740|c0_g1_i2	J9M689	Uncharacterized protein	#N/A	#N/A	#N/A
TR35686|c0_g1_i8	J9M4G7	Uncharacterized protein	#N/A	#N/A	#N/A
TR37393|c0_g1_i1	J9JMR9	UDP-glucuronosyltransferase (EC 2.4.1.17)	#N/A	glucuronosyltransferase activity [GO:0015020]	integral component of membrane [GO:0016021]
TR20312|c0_g1_i1	C4WVF1	ACYPI003349 protein	#N/A	nucleic acid binding [GO:0003676]; nucleotide binding [GO:0000166]	#N/A
TR24261|c0_g1_i2	J9JLZ2	Uncharacterized protein	#N/A	zinc ion binding [GO:0008270]	#N/A
TR29801|c0_g1_i2	J9JRR1	Elongation of very long chain fatty acids protein (EC 2.3.1.199) (Very-long-chain 3-oxoacyl-CoA synthase)	fatty acid biosynthetic process [GO:0006633]	transferase activity [GO:0016740]	integral component of membrane [GO:0016021]
TR9629|c0_g1_i1	J9JTQ3	Uncharacterized protein	regulation of transcription, DNA-templated [GO:0006355]	sequence-specific DNA binding [GO:0043565]	nucleus [GO:0005634]
TR35696|c0_g1_i1	X1WJ81	Guanylate cyclase (EC 4.6.1.2)	intracellular signal transduction [GO:0035556]	ATP binding [GO:0005524]; guanylate cyclase activity [GO:0004383]; protein kinase activity [GO:0004672]	integral component of membrane [GO:0016021]; intracellular [GO:0005622]
TR18506|c0_g2_i1	J9M7Y3	Uncharacterized protein	#N/A	#N/A	#N/A
TR35599|c3_g2_i7	J9JXA9	Uncharacterized protein	double-strand break repair [GO:0006302]	#N/A	nucleus [GO:0005634]
TR31028|c0_g1_i7	X1X5F3	Uncharacterized protein	#N/A	metal ion binding [GO:0046872]; nucleic acid binding [GO:0003676]	#N/A
TR3216|c0_g1_i1	J9KR06	Uncharacterized protein	#N/A	nucleic acid binding [GO:0003676]; nucleotide binding [GO:0000166]	#N/A
TR27717|c0_g1_i1	J9JRP8	Tetraspanin	#N/A	#N/A	integral component of membrane [GO:0016021]
TR10907|c0_g1_i1	F4X0D2	DnaJ-like protein subfamily B member 13	protein folding [GO:0006457]	#N/A	#N/A
TR35835|c0_g1_i18	J9L5U9	Uncharacterized protein	#N/A	#N/A	#N/A
TR31168|c0_g1_i2	A0A088A0C7	Uncharacterized protein	#N/A	#N/A	#N/A
TR33979|c0_g1_i6	J9K9E5	Uncharacterized protein	intracellular signal transduction [GO:0035556]	guanylate cyclase activity [GO:0004383]; heme binding [GO:0020037]; nucleotide binding [GO:0000166]	intracellular [GO:0005622]
TR4577|c0_g1_i1	J9JWI6	Uncharacterized protein	#N/A	metal ion binding [GO:0046872]; nucleic acid binding [GO:0003676]	#N/A
TR8817|c0_g1_i1	X1WIB3	Uncharacterized protein	cellular component organization [GO:0016043]	#N/A	#N/A
TR32896|c0_g1_i5	J9LTU2	Uncharacterized protein	cell surface receptor signaling pathway [GO:0007166]	G-protein coupled receptor activity [GO:0004930]	integral component of membrane [GO:0016021]
TR27163|c0_g1_i1	T1I8J5	Uncharacterized protein	#N/A	ATPase activity, coupled to transmembrane movement of substances [GO:0042626]; ATP binding [GO:0005524]	integral component of membrane [GO:0016021]
TR35828|c1_g1_i7	X1XN44	Uncharacterized protein	#N/A	#N/A	#N/A
TR25760|c0_g1_i2	J9JR62	Uncharacterized protein	#N/A	#N/A	#N/A
TR35336|c0_g1_i1	J9LSJ9	Uncharacterized protein	#N/A	#N/A	#N/A
TR31028|c0_g1_i11	A0A0A9YS64	Longitudinals lacking protein, isoforms A/B/D/L (Fragment)	#N/A	metal ion binding [GO:0046872]	#N/A
TR33839|c0_g2_i1	U4U0E3	Uncharacterized protein	#N/A	ATPase activity [GO:0016887]; ATP binding [GO:0005524]; transporter activity [GO:0005215]	integral component of membrane [GO:0016021]
TR35405|c0_g1_i2	J9LSU2	Uncharacterized protein	#N/A	DNA binding [GO:0003677]	nucleus [GO:0005634]
TR32518|c0_g1_i1	J9JPA7	Uncharacterized protein	#N/A	ligase activity [GO:0016874]; ubiquitin-protein transferase activity [GO:0004842]	#N/A
TR6923|c0_g1_i1	J9JRQ8	Uncharacterized protein	#N/A	DNA binding [GO:0003677]; metal ion binding [GO:0046872]	#N/A
TR32584|c1_g1_i2	J9LE12	Uncharacterized protein	#N/A	#N/A	#N/A
TR4662|c0_g1_i3	J9KAA3	Uncharacterized protein	#N/A	2 iron, 2 sulfur cluster binding [GO:0051537]; electron carrier activity [GO:0009055]; flavin adenine dinucleotide binding [GO:0050660]; iron ion binding [GO:0005506]; molybdopterin cofactor binding [GO:0043546]; oxidoreductase activity, acting on CH-OH group of donors [GO:0016614]; xanthine dehydrogenase activity [GO:0004854]; xanthine oxidase activity [GO:0004855]	#N/A
TR33867|c0_g3_i2	C4WTW1	ACYPI002322 protein	#N/A	#N/A	#N/A
TR35237|c0_g1_i16	J9KIG1	Uncharacterized protein	#N/A	#N/A	#N/A
TR6393|c0_g1_i1	J9JQG5	Uncharacterized protein	#N/A	nucleic acid binding [GO:0003676]; nucleotide binding [GO:0000166]	#N/A
TR32549|c0_g1_i6	J9JW41	Uncharacterized protein	#N/A	ATP binding [GO:0005524]; protein serine/threonine kinase activity [GO:0004674]	#N/A
TR19928|c0_g2_i1	J9M8A2	Uncharacterized protein	#N/A	metal ion binding [GO:0046872]; nucleic acid binding [GO:0003676]	#N/A
TR55650|c0_g1_i1	J9MAC1	Uncharacterized protein	#N/A	structural constituent of cuticle [GO:0042302]	#N/A
TR33771|c0_g1_i1	X1WKJ0	Uncharacterized protein	#N/A	metal ion binding [GO:0046872]	#N/A
TR28497|c0_g3_i1	X1XDA3	Uncharacterized protein	#N/A	#N/A	#N/A
TR29130|c0_g1_i1	J9LMX5	Uncharacterized protein	#N/A	G-protein coupled receptor activity [GO:0004930]	integral component of membrane [GO:0016021]
TR42852|c0_g1_i1	J9JNX8	Uncharacterized protein	#N/A	#N/A	#N/A
TR35295|c0_g1_i4	J9K4F6	Uncharacterized protein	#N/A	#N/A	#N/A
TR12305|c0_g1_i1	J9JPC2	Uncharacterized protein	#N/A	structural constituent of cuticle [GO:0042302]	#N/A
TR33643|c0_g1_i3	J9JWP6	Uncharacterized protein	#N/A	#N/A	#N/A
TR35405|c0_g1_i13	J9LSU2	Uncharacterized protein	#N/A	DNA binding [GO:0003677]	nucleus [GO:0005634]
TR21656|c0_g1_i1	C4WVT2	ACYPI002679 protein (Uncharacterized protein)	#N/A	#N/A	#N/A
TR35173|c0_g1_i2	X1WZR3	Uncharacterized protein	#N/A	#N/A	#N/A
TR27782|c0_g1_i2	J9M467	Uncharacterized protein	#N/A	nucleic acid binding [GO:0003676]	#N/A
TR35214|c3_g5_i3	X1X5Q5	Uncharacterized protein	#N/A	#N/A	#N/A
TR3244|c0_g1_i1	X1X4W7	Uncharacterized protein	translation [GO:0006412]	structural constituent of ribosome [GO:0003735]	small ribosomal subunit [GO:0015935]
TR32872|c0_g1_i2	X1X6Y5	Uncharacterized protein	#N/A	#N/A	#N/A
TR34980|c3_g2_i1	J9K9B1	Uncharacterized protein	#N/A	calcium ion binding [GO:0005509]	integral component of membrane [GO:0016021]
TR28211|c0_g1_i1	J9JU62	Uncharacterized protein	#N/A	heme binding [GO:0020037]; iron ion binding [GO:0005506]; monooxygenase activity [GO:0004497]; oxidoreductase activity, acting on paired donors, with incorporation or reduction of molecular oxygen [GO:0016705]	#N/A
TR33540|c1_g1_i1	X1WMG6	Uncharacterized protein	#N/A	#N/A	#N/A
TR36104|c0_g3_i10	X1X412	Uncharacterized protein	#N/A	aspartic-type endopeptidase activity [GO:0004190]; nucleic acid binding [GO:0003676]; zinc ion binding [GO:0008270]	#N/A
TR4819|c1_g1_i1	J9M900	Uncharacterized protein	small GTPase mediated signal transduction [GO:0007264]	GTP binding [GO:0005525]	intracellular [GO:0005622]
TR22091|c0_g1_i1	J9KEY4	Uncharacterized protein	#N/A	#N/A	integral component of membrane [GO:0016021]
TR33636|c0_g1_i1	J9LVK3	Uncharacterized protein	#N/A	#N/A	#N/A
TR33636|c0_g1_i2	J9LVK3	Uncharacterized protein	#N/A	#N/A	#N/A
TR35758|c0_g1_i7	A0A067RUM9	SH3 and cysteine-rich domain-containing protein 2	intracellular signal transduction [GO:0035556]	metal ion binding [GO:0046872]	intracellular [GO:0005622]
TR4116|c0_g1_i1	J9LQ30	Uncharacterized protein	#N/A	#N/A	#N/A
TR20614|c0_g3_i1	J9KY97	Uncharacterized protein	#N/A	transcription factor activity, sequence-specific DNA binding [GO:0003700]; zinc ion binding [GO:0008270]	nucleus [GO:0005634]
TR737|c0_g1_i2	J9K9G4	Uncharacterized protein	#N/A	zinc ion binding [GO:0008270]	#N/A
TR2305|c0_g1_i2	J9KKL9	Uncharacterized protein	#N/A	#N/A	#N/A
TR3011|c0_g1_i2	X1XDR6	Uncharacterized protein	#N/A	#N/A	#N/A
TR28922|c0_g1_i1	X1WLU7	Uncharacterized protein	#N/A	#N/A	#N/A
TR944|c0_g1_i1	J9JSA2	Uncharacterized protein	cell cycle [GO:0007049]	ATP binding [GO:0005524]; protein kinase activity [GO:0004672]	#N/A
TR34881|c0_g1_i4	J9KHR4	Uncharacterized protein	#N/A	#N/A	#N/A
TR3165|c0_g2_i3	J9K483	Uncharacterized protein	#N/A	#N/A	#N/A
TR26485|c0_g1_i1	J9JZI7	Uncharacterized protein	#N/A	transmembrane transporter activity [GO:0022857]	integral component of membrane [GO:0016021]
TR34632|c0_g1_i1	J9L645	Uncharacterized protein	#N/A	nucleic acid binding [GO:0003676]; RNA-DNA hybrid ribonuclease activity [GO:0004523]	#N/A
TR4131|c0_g1_i1	J9LK07	Uncharacterized protein	#N/A	nucleic acid binding [GO:0003676]	#N/A
TR66059|c0_g1_i1	U4TZH3	Uncharacterized protein	[2Fe-2S] cluster assembly [GO:0044571]	cysteine desulfurase activity [GO:0031071]; pyridoxal phosphate binding [GO:0030170]	#N/A
TR28660|c0_g1_i1	X1X6E5	Uncharacterized protein	cytoskeletal anchoring at nuclear membrane [GO:0090286]	#N/A	LINC complex [GO:0034993]
TR32133|c2_g1_i1	J9M7B3	Uncharacterized protein	#N/A	nucleic acid binding [GO:0003676]; RNA-DNA hybrid ribonuclease activity [GO:0004523]	#N/A
TR23800|c0_g1_i2	J9K2R0	Uncharacterized protein	#N/A	ATP binding [GO:0005524]; protein kinase activity [GO:0004672]	#N/A
TR35298|c1_g2_i1	C4WYG8	ACYPI009558 protein	#N/A	#N/A	#N/A
TR32856|c0_g1_i1	J9K0W1	Uncharacterized protein	#N/A	flavin adenine dinucleotide binding [GO:0050660]; oxidoreductase activity, acting on CH-OH group of donors [GO:0016614]	#N/A
TR11836|c0_g1_i1	J9KZZ8	Uncharacterized protein	#N/A	#N/A	#N/A
TR55055|c0_g1_i1	X1WM56	Uncharacterized protein	carbohydrate metabolic process [GO:0005975]	hydrolase activity, hydrolyzing O-glycosyl compounds [GO:0004553]	#N/A
TR19901|c0_g1_i1	J9K6X1	Uncharacterized protein	#N/A	heme binding [GO:0020037]; iron ion binding [GO:0005506]; monooxygenase activity [GO:0004497]; oxidoreductase activity, acting on paired donors, with incorporation or reduction of molecular oxygen [GO:0016705]	#N/A
TR19233|c0_g2_i1	J9LHP4	Uncharacterized protein	#N/A	#N/A	#N/A
TR28183|c0_g3_i1	X1WNF7	Uncharacterized protein	#N/A	#N/A	#N/A
TR35500|c2_g1_i9	J9K4T9	Uncharacterized protein	#N/A	heme binding [GO:0020037]; iron ion binding [GO:0005506]; monooxygenase activity [GO:0004497]; oxidoreductase activity, acting on paired donors, with incorporation or reduction of molecular oxygen [GO:0016705]	#N/A
TR17613|c0_g1_i1	B0WU05	Putative uncharacterized protein	signal transduction [GO:0007165]	3',5'-cyclic-nucleotide phosphodiesterase activity [GO:0004114]	#N/A
TR9553|c0_g1_i1	J9JLQ7	Uncharacterized protein	#N/A	#N/A	#N/A
TR34815|c0_g1_i6	J9JSQ4	Uncharacterized protein	#N/A	nucleic acid binding [GO:0003676]	#N/A
TR31853|c0_g1_i2	J9K7L4	Uncharacterized protein	#N/A	substrate-specific transmembrane transporter activity [GO:0022891]	integral component of membrane [GO:0016021]
TR59155|c0_g1_i1	J9K0K4	Uncharacterized protein	#N/A	catalytic activity [GO:0003824]	#N/A
TR28932|c0_g1_i1	J9LXC5	Uncharacterized protein	7-methylguanosine RNA capping [GO:0009452]; RNA methylation [GO:0001510]	methyltransferase activity [GO:0008168]	#N/A
TR35609|c2_g1_i1	X1XCU8	Uncharacterized protein	#N/A	#N/A	#N/A
TR24881|c0_g1_i1	X1WK26	Uncharacterized protein	#N/A	#N/A	#N/A
TR30309|c0_g1_i1	X1XRT1	Uncharacterized protein	#N/A	#N/A	#N/A
TR34270|c0_g1_i2	X1X909	Uncharacterized protein	#N/A	DNA binding [GO:0003677]	nucleosome [GO:0000786]; nucleus [GO:0005634]
TR35295|c0_g1_i3	J9K4F6	Uncharacterized protein	#N/A	#N/A	#N/A
TR34959|c0_g1_i6	J9KR33	Uncharacterized protein	#N/A	#N/A	#N/A
TR31251|c0_g1_i1	J9KAV3	Uncharacterized protein	regulation of transcription, DNA-templated [GO:0006355]	sequence-specific DNA binding [GO:0043565]	nucleus [GO:0005634]
TR34562|c0_g1_i5	J9KPJ5	Uncharacterized protein	#N/A	#N/A	#N/A
TR35710|c0_g2_i2	J9KSY0	Uncharacterized protein	#N/A	#N/A	integral component of membrane [GO:0016021]
TR28593|c0_g4_i1	X1X6Q4	Uncharacterized protein	#N/A	#N/A	#N/A
TR35177|c0_g1_i3	J9JKT3	Uncharacterized protein	#N/A	#N/A	#N/A
TR34815|c0_g1_i13	J9JSQ4	Uncharacterized protein	#N/A	nucleic acid binding [GO:0003676]	#N/A
TR33068|c0_g1_i7	J9M904	Uncharacterized protein	DNA integration [GO:0015074]	nucleic acid binding [GO:0003676]	#N/A
TR35591|c0_g3_i1	J9KMM9	Uncharacterized protein	#N/A	#N/A	#N/A
TR32856|c0_g1_i2	X1WL96	Uncharacterized protein	#N/A	flavin adenine dinucleotide binding [GO:0050660]; oxidoreductase activity, acting on CH-OH group of donors [GO:0016614]	#N/A
TR21097|c0_g4_i1	J9JKB4	Uncharacterized protein	#N/A	heme binding [GO:0020037]; iron ion binding [GO:0005506]; monooxygenase activity [GO:0004497]; oxidoreductase activity, acting on paired donors, with incorporation or reduction of molecular oxygen [GO:0016705]	#N/A
TR26875|c1_g1_i3	X1WSJ0	Uncharacterized protein	#N/A	#N/A	#N/A
TR33068|c0_g1_i5	J9M904	Uncharacterized protein	DNA integration [GO:0015074]	nucleic acid binding [GO:0003676]	#N/A
TR34820|c0_g1_i7	J9KZM4	Uncharacterized protein	#N/A	#N/A	#N/A
TR34820|c0_g1_i12	J9LE41	Uncharacterized protein	#N/A	#N/A	#N/A
TR34959|c0_g1_i2	J9KR33	Uncharacterized protein	#N/A	#N/A	#N/A
TR32145|c0_g1_i1	J9LJ80	Uncharacterized protein	#N/A	metal ion binding [GO:0046872]	#N/A
TR25669|c0_g2_i2	J9JPF9	Protein kinase C (EC 2.7.11.13)	intracellular signal transduction [GO:0035556]	ATP binding [GO:0005524]; metal ion binding [GO:0046872]; protein kinase C activity [GO:0004697]	intracellular [GO:0005622]
TR3867|c0_g1_i4	J9JKB4	Uncharacterized protein	#N/A	heme binding [GO:0020037]; iron ion binding [GO:0005506]; monooxygenase activity [GO:0004497]; oxidoreductase activity, acting on paired donors, with incorporation or reduction of molecular oxygen [GO:0016705]	#N/A
TR28267|c0_g1_i1	X1WJ89	Uncharacterized protein	#N/A	ATPase activity, coupled to transmembrane movement of substances [GO:0042626]; ATP binding [GO:0005524]	integral component of membrane [GO:0016021]
TR3407|c0_g1_i1	J9LQQ3	Uncharacterized protein	#N/A	#N/A	#N/A
TR8872|c0_g2_i1	J9JLS4	Uncharacterized protein	#N/A	#N/A	#N/A
TR34803|c1_g2_i3	X1WI79	Uncharacterized protein	transmembrane transport [GO:0055085]	#N/A	integral component of membrane [GO:0016021]
TR22098|c0_g1_i1	J9K5L8	Uncharacterized protein	#N/A	metal ion binding [GO:0046872]; nucleic acid binding [GO:0003676]	#N/A
TR67781|c0_g2_i1	J9JYN7	Uncharacterized protein	regulation of transcription, DNA-templated [GO:0006355]	#N/A	#N/A
TR35628|c0_g1_i1	R4WEB5	Cathepsin L (Fragment)	#N/A	cysteine-type peptidase activity [GO:0008234]	#N/A
TR17248|c0_g1_i1	J9KRH6	Uncharacterized protein	#N/A	#N/A	integral component of membrane [GO:0016021]
TR30505|c0_g6_i1	X1WZK0	Uncharacterized protein	#N/A	#N/A	#N/A
TR43091|c0_g1_i1	X1XQR6	Uncharacterized protein	#N/A	nucleic acid binding [GO:0003676]	#N/A
TR34827|c4_g1_i6	J9KU39	Uncharacterized protein	DNA repair [GO:0006281]; telomere maintenance [GO:0000723]	DNA helicase activity [GO:0003678]	#N/A
TR35833|c0_g1_i1	J9JU30	Uncharacterized protein	#N/A	heme binding [GO:0020037]; iron ion binding [GO:0005506]; monooxygenase activity [GO:0004497]; oxidoreductase activity, acting on paired donors, with incorporation or reduction of molecular oxygen [GO:0016705]	#N/A
TR21841|c0_g2_i2	J9KRW4	Uncharacterized protein	#N/A	#N/A	#N/A
TR2114|c0_g1_i2	X1WSM7	Uncharacterized protein	#N/A	nucleic acid binding [GO:0003676]	#N/A
TR47641|c0_g1_i1	J9M7I1	Uncharacterized protein	#N/A	zinc ion binding [GO:0008270]	#N/A
TR35513|c0_g2_i3	J9K3F5	Uncharacterized protein	cilium assembly [GO:0042384]; negative regulation of centrosome duplication [GO:0010826]	#N/A	TCTN-B9D complex [GO:0036038]
TR34820|c0_g1_i21	J9KZM4	Uncharacterized protein	#N/A	#N/A	#N/A
TR3923|c0_g1_i9	J9KL08	Uncharacterized protein	#N/A	#N/A	#N/A
TR35336|c0_g1_i13	J9LSJ9	Uncharacterized protein	#N/A	#N/A	#N/A
TR34839|c0_g1_i2	A0A067QQ98	Intraflagellar transport protein 80-like protein	#N/A	#N/A	motile cilium [GO:0031514]
TR25975|c0_g1_i4	J9JQ16	Uncharacterized protein	#N/A	ATPase activity, coupled to transmembrane movement of substances [GO:0042626]; ATP binding [GO:0005524]	integral component of membrane [GO:0016021]
TR33683|c0_g1_i7	J9JWF4	Uncharacterized protein	#N/A	ligase activity [GO:0016874]; ubiquitin-protein transferase activity [GO:0004842]	#N/A
TR3896|c0_g1_i1	J9JKN7	Uncharacterized protein	#N/A	neuromedin U receptor activity [GO:0001607]	integral component of membrane [GO:0016021]
TR35823|c0_g9_i18	X1XM89	Uncharacterized protein	#N/A	#N/A	#N/A
TR35337|c0_g1_i4	J9JL19	Uncharacterized protein	#N/A	#N/A	#N/A
TR10505|c0_g1_i1	I4DPQ9	NIF3-like protein 1 (Fragment)	#N/A	#N/A	#N/A
TR28237|c0_g1_i1	X1WJF1	Uncharacterized protein	#N/A	#N/A	#N/A
TR4237|c2_g1_i2	J9K526	Uncharacterized protein	#N/A	DNA binding [GO:0003677]	nucleus [GO:0005634]
TR28745|c0_g1_i1	B4KZQ1	GI11771	#N/A	#N/A	#N/A
TR35237|c0_g1_i7	J9KIG1	Uncharacterized protein	#N/A	#N/A	#N/A
TR35642|c0_g1_i8	X1X232	Uncharacterized protein	#N/A	#N/A	#N/A
TR4337|c0_g1_i2	J9KEJ8	Uncharacterized protein	#N/A	nucleic acid binding [GO:0003676]; zinc ion binding [GO:0008270]	nucleus [GO:0005634]
TR3193|c0_g1_i3	X1XMA6	Uncharacterized protein	#N/A	nucleic acid binding [GO:0003676]	#N/A
TR4550|c4_g9_i1	J9L9T8	Uncharacterized protein	#N/A	#N/A	#N/A
TR60635|c0_g1_i11	J9KVR5	Uncharacterized protein	#N/A	#N/A	#N/A
TR65206|c0_g1_i1	J9JR45	Uncharacterized protein	#N/A	peptidase inhibitor activity [GO:0030414]	extracellular region [GO:0005576]
TR25939|c0_g1_i1	X1WJJ7	Uncharacterized protein	#N/A	#N/A	#N/A
TR4412|c1_g3_i2	B4KX84	GI12732	#N/A	#N/A	#N/A
TR3749|c0_g1_i3	J9K5N2	Uncharacterized protein	#N/A	#N/A	#N/A
TR36092|c2_g1_i10	J9KE07	Uncharacterized protein	#N/A	nucleic acid binding [GO:0003676]; zinc ion binding [GO:0008270]	#N/A
TR37806|c0_g1_i1	B0WRP3	DNA topoisomerase 2 (EC 5.99.1.3)	DNA topological change [GO:0006265]	ATP binding [GO:0005524]; DNA binding [GO:0003677]; DNA topoisomerase type II (ATP-hydrolyzing) activity [GO:0003918]	#N/A
TR65654|c0_g1_i1	J9KSI1	Uncharacterized protein	#N/A	#N/A	#N/A
TR7291|c1_g1_i1	J9K6J5	Uncharacterized protein	translation [GO:0006412]	structural constituent of ribosome [GO:0003735]	ribosome [GO:0005840]
TR31576|c0_g1_i1	J9K1V3	Uncharacterized protein	#N/A	metalloendopeptidase activity [GO:0004222]	#N/A
TR35991|c0_g1_i7	X1X5Q9	Uncharacterized protein	nucleosome assembly [GO:0006334]	DNA binding [GO:0003677]	nucleosome [GO:0000786]; nucleus [GO:0005634]
TR16605|c0_g1_i1	B8RCD1	Aquaporin	#N/A	transporter activity [GO:0005215]	integral component of membrane [GO:0016021]
TR19674|c0_g1_i1	X1X5P5	Uncharacterized protein	#N/A	#N/A	#N/A
TR54211|c0_g1_i1	C4WTC8	ACYPI010042 protein	translation [GO:0006412]	structural constituent of ribosome [GO:0003735]	ribosome [GO:0005840]
TR32259|c0_g2_i1	J9LSD2	Uncharacterized protein	DNA repair [GO:0006281]	DNA 5'-adenosine monophosphate hydrolase activity [GO:0033699]; DNA binding [GO:0003677]	#N/A
TR4330|c0_g1_i1	J9MAH2	Uncharacterized protein	#N/A	nucleic acid binding [GO:0003676]	#N/A
TR4038|c0_g1_i1	J9KMH9	Uncharacterized protein	DNA integration [GO:0015074]	aspartic-type endopeptidase activity [GO:0004190]; nucleic acid binding [GO:0003676]; zinc ion binding [GO:0008270]	#N/A
TR1257|c0_g1_i1	J9K9B3	Uncharacterized protein	#N/A	flavin adenine dinucleotide binding [GO:0050660]; oxidoreductase activity, acting on CH-OH group of donors [GO:0016614]	#N/A
TR34166|c1_g1_i3	J9JRP2	Uncharacterized protein	#N/A	#N/A	#N/A
TR3917|c0_g2_i2	J9JRN2	Uncharacterized protein	#N/A	DNA binding [GO:0003677]	#N/A
TR28111|c0_g1_i1	J9K6X3	Uncharacterized protein	#N/A	#N/A	#N/A
TR35397|c1_g2_i1	C4WSP1	ACYPI48782 protein	#N/A	#N/A	#N/A
TR13811|c0_g1_i1	J9JYV4	Uncharacterized protein	#N/A	#N/A	#N/A
TR24704|c0_g1_i2	J9JUH6	Uncharacterized protein	#N/A	#N/A	#N/A
TR32408|c0_g1_i1	J9M0M6	Uncharacterized protein	#N/A	RNA polymerase II transcription factor activity, sequence-specific DNA binding [GO:0000981]	#N/A
TR34403|c0_g3_i4	J9JW42	Uncharacterized protein	#N/A	protein-hormone receptor activity [GO:0016500]	integral component of membrane [GO:0016021]
TR24301|c0_g1_i1	E2C0P3	Protein translocase subunit secA	protein import [GO:0017038]; protein targeting [GO:0006605]	ATP binding [GO:0005524]	intracellular [GO:0005622]; membrane [GO:0016020]
TR35822|c3_g3_i3	J9LTT1	Uncharacterized protein	#N/A	#N/A	#N/A
TR2760|c0_g1_i1	J9KKF6	Uncharacterized protein	#N/A	RNA binding [GO:0003723]; zinc ion binding [GO:0008270]	#N/A
TR34815|c0_g1_i9	X1XQG6	Uncharacterized protein	DNA repair [GO:0006281]; telomere maintenance [GO:0000723]	DNA helicase activity [GO:0003678]; nucleic acid binding [GO:0003676]	#N/A
TR43584|c0_g1_i1	J9JZL5	Uncharacterized protein	regulation of DNA-templated transcription, elongation [GO:0032784]; regulation of transcription from RNA polymerase II promoter [GO:0006357]	#N/A	#N/A
TR3867|c0_g1_i2	X1WJH3	Uncharacterized protein	#N/A	heme binding [GO:0020037]; iron ion binding [GO:0005506]; monooxygenase activity [GO:0004497]; oxidoreductase activity, acting on paired donors, with incorporation or reduction of molecular oxygen [GO:0016705]	#N/A
TR24881|c0_g1_i2	X1WK26	Uncharacterized protein	#N/A	#N/A	#N/A
TR24921|c0_g1_i5	J9K7H0	Uncharacterized protein	#N/A	#N/A	#N/A
TR28406|c0_g5_i1	B4PQM6	GE10486	#N/A	#N/A	#N/A
TR27639|c1_g1_i1	J9K6S6	Uncharacterized protein	#N/A	ATPase activity, coupled to transmembrane movement of substances [GO:0042626]; ATP binding [GO:0005524]	integral component of membrane [GO:0016021]
TR3626|c0_g1_i19	J9LGB4	Uncharacterized protein	#N/A	#N/A	#N/A
TR35285|c0_g1_i2	A0A0C9RCG0	Histone H3 (Fragment)	#N/A	DNA binding [GO:0003677]	nucleosome [GO:0000786]; nucleus [GO:0005634]
TR32584|c1_g1_i1	J9LE12	Uncharacterized protein	#N/A	#N/A	#N/A
TR4803|c0_g2_i1	X1WIW4	Uncharacterized protein	intracellular signal transduction [GO:0035556]	adenylate cyclase activity [GO:0004016]; nucleotide binding [GO:0000166]	integral component of membrane [GO:0016021]; intracellular [GO:0005622]; plasma membrane [GO:0005886]
TR35629|c3_g6_i4	X1WJF5	Uncharacterized protein	#N/A	#N/A	#N/A
TR27737|c0_g1_i1	J9LBE6	Uncharacterized protein	#N/A	#N/A	#N/A
TR23441|c0_g2_i1	J9K453	Uncharacterized protein	microtubule cytoskeleton organization [GO:0000226]	#N/A	microtubule cytoskeleton [GO:0015630]
TR32888|c0_g1_i1	J9JIX4	Uncharacterized protein	#N/A	#N/A	#N/A
TR25451|c0_g1_i1	J9LUM1	Uncharacterized protein	#N/A	ATP-dependent peptidase activity [GO:0004176]; zinc ion binding [GO:0008270]	#N/A
TR35237|c0_g1_i9	J9KIG1	Uncharacterized protein	#N/A	#N/A	#N/A
TR16517|c0_g1_i1	A0A0A9WBB2	L-cystine-binding protein tcyA (Fragment)	#N/A	#N/A	#N/A
TR34815|c0_g1_i7	J9LET1	Uncharacterized protein	#N/A	nucleic acid binding [GO:0003676]	#N/A
TR33730|c0_g1_i1	J9K9L7	Uncharacterized protein	#N/A	#N/A	#N/A
TR34815|c0_g1_i2	J9JSQ4	Uncharacterized protein	#N/A	nucleic acid binding [GO:0003676]	#N/A
TR38020|c0_g1_i1	X1XP90	Uncharacterized protein	#N/A	amino acid transmembrane transporter activity [GO:0015171]	integral component of membrane [GO:0016021]
TR30397|c0_g1_i2	A0A087ZTP8	Uncharacterized protein	#N/A	extracellular ligand-gated ion channel activity [GO:0005230]	cell junction [GO:0030054]; integral component of membrane [GO:0016021]; plasma membrane [GO:0005886]; synapse [GO:0045202]
TR35180|c0_g1_i3	J9K9F4	Uncharacterized protein	cell surface receptor signaling pathway [GO:0007166]	G-protein coupled receptor activity [GO:0004930]	integral component of membrane [GO:0016021]
TR15333|c0_g1_i1	J9K617	Uncharacterized protein	#N/A	DNA binding [GO:0003677]; zinc ion binding [GO:0008270]	#N/A
TR60594|c0_g3_i3	J9K339	Uncharacterized protein	carbohydrate metabolic process [GO:0005975]; chitin metabolic process [GO:0006030]	chitin binding [GO:0008061]; hydrolase activity, acting on carbon-nitrogen (but not peptide) bonds [GO:0016810]	extracellular region [GO:0005576]
TR11345|c0_g1_i1	X1WWX8	Uncharacterized protein	histidine biosynthetic process [GO:0000105]	ATP phosphoribosyltransferase activity [GO:0003879]	cytoplasm [GO:0005737]
TR1178|c0_g2_i1	X1WXB3	Uncharacterized protein	#N/A	metal ion binding [GO:0046872]; nucleic acid binding [GO:0003676]	#N/A
TR43442|c0_g1_i1	X2F5F3	VATPase subunit H (Fragment)	ATP hydrolysis coupled proton transport [GO:0015991]	proton-transporting ATPase activity, rotational mechanism [GO:0046961]	vacuolar proton-transporting V-type ATPase, V1 domain [GO:0000221]
TR34815|c0_g1_i12	J9LIA7	Uncharacterized protein	#N/A	nucleic acid binding [GO:0003676]	#N/A
TR35559|c2_g1_i2	J9LRD2	Uncharacterized protein	#N/A	#N/A	#N/A
TR30158|c0_g1_i2	J9K5U7	Uncharacterized protein	DNA replication initiation [GO:0006270]	#N/A	#N/A
TR36048|c4_g6_i3	J9L5R7	Uncharacterized protein	#N/A	#N/A	#N/A
TR35301|c2_g1_i9	J9JZ78	Uncharacterized protein	#N/A	nucleic acid binding [GO:0003676]	#N/A
TR24921|c0_g1_i3	J9K7H0	Uncharacterized protein	#N/A	#N/A	#N/A
TR35861|c2_g2_i3	E2C7P1	Ubiquitin	#N/A	#N/A	cytoplasm [GO:0005737]
TR41858|c0_g1_i1	J9L418	Uncharacterized protein	#N/A	#N/A	#N/A
TR4574|c0_g1_i1	J9KNI4	Uncharacterized protein	#N/A	nucleic acid binding [GO:0003676]; zinc ion binding [GO:0008270]	#N/A
TR35823|c0_g9_i10	X1XM89	Uncharacterized protein	#N/A	#N/A	#N/A
TR35804|c0_g1_i2	J9KE07	Uncharacterized protein	#N/A	nucleic acid binding [GO:0003676]; zinc ion binding [GO:0008270]	#N/A
TR57955|c0_g1_i1	E9RHH0	DNA-directed RNA polymerase (EC 2.7.7.6)	transcription from RNA polymerase II promoter [GO:0006366]	DNA binding [GO:0003677]; DNA-directed RNA polymerase activity [GO:0003899]	DNA-directed RNA polymerase II, core complex [GO:0005665]
TR29280|c0_g1_i1	J9MAI2	Uncharacterized protein	intraciliary transport [GO:0042073]	#N/A	cilium [GO:0005929]
TR44281|c0_g1_i1	J9JPW6	Uncharacterized protein	ATP hydrolysis coupled proton transport [GO:0015991]	proton-transporting ATPase activity, rotational mechanism [GO:0046961]	vacuolar proton-transporting V-type ATPase, V1 domain [GO:0000221]
TR33377|c0_g1_i4	J9L9L1	Uncharacterized protein	transmembrane transport [GO:0055085]	#N/A	integral component of membrane [GO:0016021]
TR21841|c0_g2_i1	J9KRW4	Uncharacterized protein	#N/A	#N/A	#N/A
TR34815|c0_g1_i4	J9JSQ4	Uncharacterized protein	#N/A	nucleic acid binding [GO:0003676]	#N/A
TR30629|c0_g1_i1	X1XCU0	Uncharacterized protein	microtubule-based process [GO:0007017]; protein polymerization [GO:0051258]	GTPase activity [GO:0003924]; GTP binding [GO:0005525]; structural constituent of cytoskeleton [GO:0005200]	cytoplasm [GO:0005737]; microtubule [GO:0005874]
TR35301|c2_g1_i7	J9JZ78	Uncharacterized protein	#N/A	nucleic acid binding [GO:0003676]	#N/A
TR34988|c0_g4_i1	J9L8B5	Uncharacterized protein	#N/A	nucleic acid binding [GO:0003676]	#N/A
TR33178|c0_g1_i4	X1WW53	Uncharacterized protein	cell adhesion [GO:0007155]	#N/A	integral component of membrane [GO:0016021]
TR29441|c0_g1_i1	J9LZZ8	Uncharacterized protein	#N/A	NAD+ ADP-ribosyltransferase activity [GO:0003950]	#N/A
TR25351|c0_g2_i2	J9JN43	Uncharacterized protein	ecdysis, chitin-based cuticle [GO:0018990]; neuropeptide signaling pathway [GO:0007218]	#N/A	#N/A
TR66367|c0_g1_i1	X1X4Q2	Uncharacterized protein	#N/A	#N/A	#N/A
TR33751|c0_g1_i1	X1WKL4	Uncharacterized protein	#N/A	#N/A	#N/A
TR33975|c0_g1_i1	J9K8G7	DNA polymerase (EC 2.7.7.7)	DNA replication [GO:0006260]; translesion synthesis [GO:0019985]	3'-5' exonuclease activity [GO:0008408]; DNA binding [GO:0003677]; DNA-directed DNA polymerase activity [GO:0003887]; nucleotide binding [GO:0000166]	zeta DNA polymerase complex [GO:0016035]
TR42968|c0_g1_i1	E2B169	Putative uncharacterized protein	chitin metabolic process [GO:0006030]	chitin binding [GO:0008061]	extracellular region [GO:0005576]
TR34140|c0_g1_i2	J9KBZ3	Uncharacterized protein	#N/A	G-protein coupled receptor activity [GO:0004930]	integral component of membrane [GO:0016021]
TR30505|c0_g5_i1	X1WZK0	Uncharacterized protein	#N/A	#N/A	#N/A
TR34815|c0_g1_i3	J9JSQ4	Uncharacterized protein	#N/A	nucleic acid binding [GO:0003676]	#N/A
TR29945|c0_g1_i1	J9KLW6	Uncharacterized protein	#N/A	#N/A	#N/A
TR24704|c0_g1_i1	J9JUH6	Uncharacterized protein	#N/A	#N/A	#N/A
TR25351|c0_g2_i3	J9JN43	Uncharacterized protein	ecdysis, chitin-based cuticle [GO:0018990]; neuropeptide signaling pathway [GO:0007218]	#N/A	#N/A
TR32497|c0_g1_i9	J9LZP2	Uncharacterized protein	transmembrane transport [GO:0055085]	#N/A	integral component of membrane [GO:0016021]
TR23441|c0_g3_i1	J9K453	Uncharacterized protein	microtubule cytoskeleton organization [GO:0000226]	#N/A	microtubule cytoskeleton [GO:0015630]
TR3516|c0_g3_i1	J9JLB3	Uncharacterized protein	#N/A	neuropeptide Y receptor activity [GO:0004983]	integral component of membrane [GO:0016021]
TR33367|c0_g1_i2	E1ZXF7	GTPase-activating Rap/Ran-GAP domain-like protein 3	regulation of small GTPase mediated signal transduction [GO:0051056]	GTPase activator activity [GO:0005096]	#N/A
TR28183|c0_g1_i1	X1WNF7	Uncharacterized protein	#N/A	#N/A	#N/A
TR36051|c2_g2_i1	X1XIT3	Uncharacterized protein	#N/A	#N/A	#N/A
TR34414|c0_g2_i2	J9JRA0	Uncharacterized protein	#N/A	#N/A	#N/A
TR18639|c0_g1_i1	C4WWL1	ACYPI003652 protein (Uncharacterized protein)	#N/A	#N/A	#N/A
TR24514|c0_g1_i1	J9L7Y3	Uncharacterized protein	#N/A	#N/A	#N/A
TR26875|c1_g1_i2	X1WSJ0	Uncharacterized protein	#N/A	#N/A	#N/A
TR33510|c0_g3_i1	X1WJ64	Uncharacterized protein	#N/A	ATPase activity [GO:0016887]; ATP binding [GO:0005524]	#N/A
TR4525|c0_g2_i2	J9KAL0	Protein CLP1 homolog	mRNA 3'-end processing [GO:0031124]	ATP binding [GO:0005524]	mRNA cleavage factor complex [GO:0005849]
TR35326|c0_g1_i1	J9LCP4	Uncharacterized protein	#N/A	#N/A	#N/A
TR36121|c0_g1_i3	J9LPW0	Uncharacterized protein	DNA repair [GO:0006281]; telomere maintenance [GO:0000723]	DNA helicase activity [GO:0003678]	#N/A
TR34940|c0_g1_i1	X1WP23	Uncharacterized protein	#N/A	#N/A	#N/A
TR35835|c0_g1_i8	J9L5U9	Uncharacterized protein	#N/A	#N/A	#N/A
TR33118|c0_g3_i1	J9JQU8	Uncharacterized protein	#N/A	#N/A	#N/A
TR35782|c0_g1_i1	J9L8V9	Uncharacterized protein	#N/A	#N/A	#N/A
TR43142|c0_g1_i1	N6T792	Uncharacterized protein (Fragment)	#N/A	metal ion binding [GO:0046872]	#N/A
TR36192|c0_g2_i1	J9JXH5	Uncharacterized protein	#N/A	#N/A	#N/A
TR35759|c0_g1_i2	J9K0V1	Uncharacterized protein	#N/A	#N/A	#N/A
TR33392|c0_g4_i3	X1WJ01	Phospholipid-transporting ATPase (EC 3.6.3.1)	#N/A	ATP binding [GO:0005524]; magnesium ion binding [GO:0000287]; phospholipid-translocating ATPase activity [GO:0004012]	integral component of membrane [GO:0016021]
TR35992|c1_g1_i2	J9KXW4	Uncharacterized protein	#N/A	nucleic acid binding [GO:0003676]; zinc ion binding [GO:0008270]	#N/A
TR36107|c3_g1_i3	J9M1J3	Uncharacterized protein	DNA integration [GO:0015074]	nucleic acid binding [GO:0003676]; zinc ion binding [GO:0008270]	#N/A
TR34582|c0_g2_i1	J9LDQ6	Uncharacterized protein	#N/A	nucleic acid binding [GO:0003676]; zinc ion binding [GO:0008270]	#N/A
TR35533|c0_g6_i1	J9KE13	Uncharacterized protein	#N/A	#N/A	#N/A
TR24886|c0_g1_i1	J9K210	Uncharacterized protein	regulation of transcription, DNA-templated [GO:0006355]	sequence-specific DNA binding [GO:0043565]; zinc ion binding [GO:0008270]	nucleus [GO:0005634]
TR19597|c0_g1_i1	V5G2W7	Alcohol dehydrogenase 4, mitochondrial (Fragment)	#N/A	oxidoreductase activity [GO:0016491]; zinc ion binding [GO:0008270]	#N/A
TR32057|c0_g2_i1	G0Y6R4	Amino acid transporter	#N/A	#N/A	integral component of membrane [GO:0016021]
TR5662|c0_g1_i1	X1XN11	Uncharacterized protein	#N/A	#N/A	#N/A
TR31137|c0_g1_i1	J9K0L1	Uncharacterized protein	#N/A	metal ion binding [GO:0046872]	#N/A
TR44681|c0_g1_i1	C4WVD3	ACYPI008534 protein (Uncharacterized protein)	#N/A	structural constituent of cuticle [GO:0042302]	#N/A
TR51645|c0_g1_i1	A0A087ZT96	Uncharacterized protein	translation [GO:0006412]	GTPase activity [GO:0003924]; GTP binding [GO:0005525]; structural constituent of ribosome [GO:0003735]	ribosome [GO:0005840]
TR19968|c0_g2_i1	C4WTN1	ACYPI003773 protein	translation [GO:0006412]	structural constituent of ribosome [GO:0003735]	ribosome [GO:0005840]
TR27214|c0_g1_i3	J9LSZ2	Uncharacterized protein	DNA integration [GO:0015074]	nucleic acid binding [GO:0003676]	#N/A
TR23180|c0_g1_i1	X1X255	Uncharacterized protein	#N/A	metal ion binding [GO:0046872]; nucleic acid binding [GO:0003676]	#N/A
TR35686|c0_g1_i17	J9M4G7	Uncharacterized protein	#N/A	#N/A	#N/A
TR3655|c0_g1_i6	J9K0Q4	Uncharacterized protein	#N/A	#N/A	#N/A
TR34820|c0_g1_i16	J9KZM4	Uncharacterized protein	#N/A	#N/A	#N/A
TR31714|c0_g1_i1	X1XDW2	Uncharacterized protein	#N/A	metallopeptidase activity [GO:0008237]; zinc ion binding [GO:0008270]	#N/A
TR21786|c0_g1_i1	J9JMC1	Uncharacterized protein	#N/A	#N/A	#N/A
TR16697|c0_g1_i1	J9KYE5	Uncharacterized protein	transcription, DNA-templated [GO:0006351]	DNA binding [GO:0003677]; transcription factor activity, sequence-specific DNA binding [GO:0003700]	cytoplasm [GO:0005737]; nucleus [GO:0005634]; transcription factor complex [GO:0005667]
TR32298|c0_g1_i1	J9KVH2	Uncharacterized protein	vesicle-mediated transport [GO:0016192]	#N/A	membrane [GO:0016020]
TR33772|c0_g1_i3	X1WN11	Uncharacterized protein	#N/A	#N/A	#N/A
TR33354|c0_g1_i5	C4WV45	ACYPI007317 protein	#N/A	oxidoreductase activity [GO:0016491]	#N/A
TR15580|c0_g1_i1	X1WSM7	Uncharacterized protein	#N/A	nucleic acid binding [GO:0003676]	#N/A
TR35237|c0_g1_i1	J9KIG1	Uncharacterized protein	#N/A	#N/A	#N/A
TR29751|c0_g1_i2	J9M5Z6	Uncharacterized protein	#N/A	#N/A	#N/A
TR15793|c0_g2_i1	J9LAE7	Uncharacterized protein	#N/A	metal ion binding [GO:0046872]; nucleic acid binding [GO:0003676]	#N/A
TR24921|c0_g1_i1	J9K7H0	Uncharacterized protein	#N/A	#N/A	#N/A
TR34214|c0_g1_i1	J9L8V2	Uncharacterized protein	#N/A	#N/A	#N/A
TR36065|c0_g4_i16	J9KT61	Uncharacterized protein	#N/A	nucleic acid binding [GO:0003676]; zinc ion binding [GO:0008270]	#N/A
TR22418|c0_g2_i1	J9JNX4	Uncharacterized protein	nucleotide catabolic process [GO:0009166]	hydrolase activity, acting on ester bonds [GO:0016788]; metal ion binding [GO:0046872]; nucleotide binding [GO:0000166]	#N/A
TR33864|c0_g1_i3	V5IA52	Homeobox protein orthopedia	regulation of transcription, DNA-templated [GO:0006355]	sequence-specific DNA binding [GO:0043565]	nucleus [GO:0005634]
TR33468|c0_g1_i1	J9JTT4	Uncharacterized protein	#N/A	#N/A	#N/A
TR17469|c0_g2_i1	X1X9Z8	Uncharacterized protein	#N/A	#N/A	#N/A
TR55225|c0_g1_i1	J9K6H1	Uncharacterized protein	regulation of transcription, DNA-templated [GO:0006355]	metal ion binding [GO:0046872]; nucleic acid binding [GO:0003676]	#N/A
TR61027|c0_g1_i1	J9JUA5	Uncharacterized protein	#N/A	oxidoreductase activity, acting on the aldehyde or oxo group of donors, NAD or NADP as acceptor [GO:0016620]	#N/A
TR1407|c0_g1_i1	J9JL99	Uncharacterized protein	chromatin modification [GO:0016568]; regulation of transcription, DNA-templated [GO:0006355]	#N/A	nucleus [GO:0005634]
TR35301|c2_g1_i4	J9JZ78	Uncharacterized protein	#N/A	nucleic acid binding [GO:0003676]	#N/A
TR32524|c0_g2_i1	J9K9I3	PIRNR:PIRNR001558}.	#N/A	ATP binding [GO:0005524]; glutathione binding [GO:0043295]; glutathione synthase activity [GO:0004363]; magnesium ion binding [GO:0000287]	#N/A
TR3923|c0_g1_i3	J9KL08	Uncharacterized protein	#N/A	#N/A	#N/A
TR49140|c0_g1_i1	U5NXU6	NADH-ubiquinone oxidoreductase chain 5 (EC 1.6.5.3)	ATP synthesis coupled electron transport [GO:0042773]	NADH dehydrogenase (ubiquinone) activity [GO:0008137]	integral component of membrane [GO:0016021]; mitochondrial inner membrane [GO:0005743]; respiratory chain [GO:0070469]
TR35214|c3_g5_i4	X1X5Q5	Uncharacterized protein	#N/A	#N/A	#N/A
TR35724|c1_g1_i2	J9KAN3	Uncharacterized protein	response to oxidative stress [GO:0006979]	heme binding [GO:0020037]; peroxidase activity [GO:0004601]	#N/A
TR34664|c0_g1_i4	J9LKY3	Uncharacterized protein	transmembrane transport [GO:0055085]	#N/A	integral component of membrane [GO:0016021]
TR27639|c1_g1_i2	J9JJM5	Uncharacterized protein	#N/A	ATPase activity, coupled to transmembrane movement of substances [GO:0042626]; ATP binding [GO:0005524]	integral component of membrane [GO:0016021]
TR25315|c0_g1_i2	X1XTN4	Uncharacterized protein	#N/A	#N/A	#N/A
TR12324|c0_g1_i1	J9JJV5	Uncharacterized protein	#N/A	#N/A	#N/A
TR25398|c0_g1_i1	X1WJI4	Uncharacterized protein	#N/A	carbohydrate binding [GO:0030246]	#N/A
TR5223|c0_g1_i1	J9KRE9	Uncharacterized protein	regulation of transcription, DNA-templated [GO:0006355]	sequence-specific DNA binding [GO:0043565]	nucleus [GO:0005634]
TR29810|c0_g1_i1	J9JJ36	One cut domain family member	regulation of transcription, DNA-templated [GO:0006355]; transcription, DNA-templated [GO:0006351]	DNA binding [GO:0003677]	nucleus [GO:0005634]
TR10033|c0_g1_i1	J9K7E6	Uncharacterized protein	small GTPase mediated signal transduction [GO:0007264]	GTP binding [GO:0005525]	intracellular [GO:0005622]
TR27157|c0_g1_i1	C4WSX9	ACYPI009260 protein	#N/A	structural constituent of cuticle [GO:0042302]	#N/A
TR45537|c0_g1_i1	J9LVY0	Uncharacterized protein	#N/A	#N/A	#N/A
TR33777|c3_g2_i1	J9KS83	Uncharacterized protein	#N/A	#N/A	#N/A
TR11791|c0_g1_i1	J9LC19	Uncharacterized protein	regulation of transcription, DNA-templated [GO:0006355]	transcription coactivator activity [GO:0003713]	#N/A
TR41974|c0_g1_i1	J9LP90	Uncharacterized protein	#N/A	DNA binding [GO:0003677]	#N/A
TR3867|c0_g1_i3	X1WJH3	Uncharacterized protein	#N/A	heme binding [GO:0020037]; iron ion binding [GO:0005506]; monooxygenase activity [GO:0004497]; oxidoreductase activity, acting on paired donors, with incorporation or reduction of molecular oxygen [GO:0016705]	#N/A
TR35792|c3_g7_i7	J9LPX5	Uncharacterized protein	transcription, DNA-templated [GO:0006351]	DNA binding [GO:0003677]; DNA-directed RNA polymerase activity [GO:0003899]	#N/A
TR4276|c0_g1_i1	J9JQE4	Uncharacterized protein	#N/A	aspartic-type endopeptidase activity [GO:0004190]; nucleic acid binding [GO:0003676]; zinc ion binding [GO:0008270]	#N/A
TR30672|c0_g1_i1	X1XH27	Uncharacterized protein	#N/A	nucleic acid binding [GO:0003676]	#N/A
TR27622|c0_g1_i1	J9KT30	Uncharacterized protein	#N/A	metal ion binding [GO:0046872]; nucleic acid binding [GO:0003676]	#N/A
TR4694|c0_g1_i1	J9K3F2	Uncharacterized protein	#N/A	solute:proton antiporter activity [GO:0015299]	integral component of membrane [GO:0016021]
TR27091|c0_g2_i1	J9K9V1	Uncharacterized protein	GPI anchor biosynthetic process [GO:0006506]	transferase activity [GO:0016740]	endoplasmic reticulum membrane [GO:0005789]
TR62840|c0_g1_i1	J9LWP9	Uncharacterized protein	#N/A	#N/A	#N/A
TR847|c0_g1_i1	C4WUI7	ACYPI001643 protein (Uncharacterized protein)	translation [GO:0006412]	structural constituent of ribosome [GO:0003735]	ribosome [GO:0005840]
TR33068|c0_g1_i6	J9M904	Uncharacterized protein	DNA integration [GO:0015074]	nucleic acid binding [GO:0003676]	#N/A
TR24921|c0_g1_i4	J9K7H0	Uncharacterized protein	#N/A	#N/A	#N/A
TR35733|c0_g1_i1	J9L1A0	Uncharacterized protein	#N/A	sodium channel activity [GO:0005272]	integral component of membrane [GO:0016021]
TR60721|c0_g1_i3	X1WN12	Uncharacterized protein	#N/A	#N/A	#N/A
TR33068|c0_g1_i11	J9M904	Uncharacterized protein	DNA integration [GO:0015074]	nucleic acid binding [GO:0003676]	#N/A
TR34353|c0_g1_i3	W8CD10	Glutamate receptor ionotropic, kainate 2	#N/A	extracellular-glutamate-gated ion channel activity [GO:0005234]; ionotropic glutamate receptor activity [GO:0004970]	cell junction [GO:0030054]; integral component of membrane [GO:0016021]; postsynaptic membrane [GO:0045211]
TR34197|c0_g1_i5	J9JKW5	Uncharacterized protein	response to oxidative stress [GO:0006979]	heme binding [GO:0020037]; peroxidase activity [GO:0004601]	#N/A
TR35921|c0_g3_i6	X1WXI5	Uncharacterized protein	#N/A	#N/A	#N/A
TR35686|c0_g1_i2	J9M4G7	Uncharacterized protein	#N/A	#N/A	#N/A
TR4260|c0_g3_i1	J9LKG5	Uncharacterized protein	#N/A	nucleic acid binding [GO:0003676]	#N/A
TR28130|c0_g1_i1	J9LVJ2	Uncharacterized protein	#N/A	#N/A	#N/A
TR4965|c0_g1_i1	R4WSU4	GTP cyclohydrolase I	tetrahydrofolate biosynthetic process [GO:0046654]	GTP cyclohydrolase I activity [GO:0003934]	cytoplasm [GO:0005737]
TR34839|c0_g1_i6	A0A067QQ98	Intraflagellar transport protein 80-like protein	#N/A	#N/A	motile cilium [GO:0031514]
TR30631|c0_g1_i1	J9K2D2	Uncharacterized protein	#N/A	ATPase activity [GO:0016887]; ATP binding [GO:0005524]	#N/A
TR35256|c0_g2_i1	X1WUI1	Uncharacterized protein	DNA repair [GO:0006281]; telomere maintenance [GO:0000723]	DNA helicase activity [GO:0003678]	#N/A
TR32847|c0_g1_i2	J9KA03	Uncharacterized protein	multicellular organismal development [GO:0007275]	sequence-specific DNA binding [GO:0043565]; transcription factor activity, sequence-specific DNA binding [GO:0003700]	nucleus [GO:0005634]
TR35257|c0_g2_i4	J9LEC3	Uncharacterized protein	DNA integration [GO:0015074]	nucleic acid binding [GO:0003676]	#N/A
TR25719|c0_g1_i1	J9JPR9	Uncharacterized protein	#N/A	flavin adenine dinucleotide binding [GO:0050660]; oxidoreductase activity, acting on CH-OH group of donors [GO:0016614]	#N/A
TR60706|c1_g1_i2	X1XC82	Uncharacterized protein	#N/A	#N/A	#N/A
TR9631|c0_g1_i1	J9LJS1	Uncharacterized protein	#N/A	zinc ion binding [GO:0008270]	#N/A
TR34879|c0_g2_i1	J9K211	Uncharacterized protein	response to oxidative stress [GO:0006979]	heme binding [GO:0020037]; peroxidase activity [GO:0004601]	#N/A
TR34980|c3_g3_i1	J9K9B1	Uncharacterized protein	#N/A	calcium ion binding [GO:0005509]	integral component of membrane [GO:0016021]
TR33467|c0_g1_i5	X1WUS0	Uncharacterized protein	#N/A	#N/A	#N/A
TR56411|c0_g1_i1	J9KMV6	Uncharacterized protein	#N/A	#N/A	#N/A
TR24081|c0_g1_i1	X1X916	Uncharacterized protein	#N/A	#N/A	#N/A
TR33323|c0_g1_i1	J9JRV5	Uncharacterized protein	#N/A	#N/A	#N/A
TR34429|c0_g3_i3	J9K375	Uncharacterized protein	#N/A	transmembrane transporter activity [GO:0022857]	integral component of membrane [GO:0016021]
TR34800|c0_g5_i5	X1WS44	Uncharacterized protein	#N/A	#N/A	#N/A
TR30606|c0_g1_i1	J9JKS8	Uncharacterized protein	#N/A	#N/A	#N/A
TR31475|c0_g1_i1	J9K660	Uncharacterized protein	#N/A	serine-type endopeptidase activity [GO:0004252]	#N/A
TR25221|c0_g1_i1	J9KXD1	Uncharacterized protein	#N/A	sequence-specific DNA binding [GO:0043565]; transcription factor activity, sequence-specific DNA binding [GO:0003700]	nucleus [GO:0005634]
TR32721|c0_g1_i2	J9KAC1	Uncharacterized protein	#N/A	#N/A	#N/A
TR35347|c0_g1_i19	J9JQG1	Uncharacterized protein	signal transduction [GO:0007165]	#N/A	#N/A
TR27109|c0_g1_i1	A0A023EGP5	Putative four and a half lim 2 (Fragment)	#N/A	zinc ion binding [GO:0008270]	#N/A
TR35822|c3_g3_i5	J9LTT1	Uncharacterized protein	#N/A	#N/A	#N/A
TR15742|c0_g2_i1	J9LB91	Uncharacterized protein	#N/A	#N/A	#N/A
TR3662|c0_g1_i1	J9K2I5	Uncharacterized protein	#N/A	#N/A	#N/A
TR35921|c0_g3_i3	X1WP46	Uncharacterized protein	#N/A	#N/A	#N/A
TR54915|c0_g1_i1	J9K1B4	Uncharacterized protein	#N/A	oxidoreductase activity [GO:0016491]	#N/A
TR36034|c0_g1_i2	J9M886	Uncharacterized protein	#N/A	nucleic acid binding [GO:0003676]; zinc ion binding [GO:0008270]	#N/A
TR19156|c0_g2_i2	J9JR99	UDP-glucuronosyltransferase (EC 2.4.1.17)	#N/A	glucuronosyltransferase activity [GO:0015020]	integral component of membrane [GO:0016021]
TR34839|c0_g1_i7	J9L355	Uncharacterized protein	#N/A	#N/A	#N/A
TR36092|c0_g1_i1	J9JYK9	Uncharacterized protein	#N/A	#N/A	#N/A
TR4709|c0_g1_i3	J9K409	Uncharacterized protein	#N/A	#N/A	#N/A
TR35227|c0_g1_i12	J9M7F1	Uncharacterized protein	#N/A	zinc ion binding [GO:0008270]	#N/A
TR36005|c0_g1_i3	X1WLJ7	Uncharacterized protein	DNA integration [GO:0015074]	aspartic-type endopeptidase activity [GO:0004190]; nucleic acid binding [GO:0003676]; zinc ion binding [GO:0008270]	#N/A
TR19858|c0_g1_i1	J9K4E8	Uncharacterized protein	#N/A	acyl-CoA dehydrogenase activity [GO:0003995]; flavin adenine dinucleotide binding [GO:0050660]	#N/A
TR7683|c0_g2_i1	X1X7G0	Uncharacterized protein	#N/A	#N/A	#N/A
TR22418|c0_g1_i1	J9JU18	Uncharacterized protein	nucleotide catabolic process [GO:0009166]	hydrolase activity [GO:0016787]	#N/A
TR4675|c0_g1_i2	J9M4N0	Uncharacterized protein	#N/A	#N/A	#N/A
TR3609|c0_g1_i2	J9JWE1	Uncharacterized protein	#N/A	ATP binding [GO:0005524]; nucleic acid binding [GO:0003676]	#N/A
TR26156|c0_g1_i1	X1X5R1	Uncharacterized protein	DNA integration [GO:0015074]	nucleic acid binding [GO:0003676]; zinc ion binding [GO:0008270]	#N/A
TR29670|c0_g1_i1	X1X453	Uncharacterized protein	#N/A	#N/A	#N/A
TR33485|c0_g1_i1	C4WTX3	ACYPI009006 protein (Uncharacterized protein)	#N/A	structural constituent of cuticle [GO:0042302]	#N/A
TR4618|c0_g4_i7	J9JU06	Uncharacterized protein	#N/A	nucleic acid binding [GO:0003676]	#N/A
TR31192|c0_g2_i6	J9JN04	Uncharacterized protein	#N/A	phosphoprotein phosphatase activity [GO:0004721]	nucleus [GO:0005634]
TR4218|c0_g1_i2	J9LVL8	Uncharacterized protein	#N/A	#N/A	#N/A
TR30629|c0_g1_i3	X1XCU0	Uncharacterized protein	microtubule-based process [GO:0007017]; protein polymerization [GO:0051258]	GTPase activity [GO:0003924]; GTP binding [GO:0005525]; structural constituent of cytoskeleton [GO:0005200]	cytoplasm [GO:0005737]; microtubule [GO:0005874]
TR4224|c0_g1_i8	J9LW90	Uncharacterized protein	#N/A	#N/A	#N/A
TR36005|c0_g1_i2	J9KPM2	Uncharacterized protein	DNA integration [GO:0015074]	nucleic acid binding [GO:0003676]; zinc ion binding [GO:0008270]	#N/A
TR35862|c0_g2_i1	J9LHB7	Uncharacterized protein	DNA integration [GO:0015074]	nucleic acid binding [GO:0003676]	#N/A
TR34959|c0_g1_i1	X1X660	Uncharacterized protein	#N/A	#N/A	#N/A
TR4451|c0_g1_i1	X1WQB8	Uncharacterized protein	DNA integration [GO:0015074]	nucleic acid binding [GO:0003676]	#N/A
TR36023|c1_g1_i1	J9KZG0	Uncharacterized protein	DNA integration [GO:0015074]	nucleic acid binding [GO:0003676]; zinc ion binding [GO:0008270]	#N/A
TR4194|c3_g1_i1	J9LTE8	Uncharacterized protein	#N/A	#N/A	#N/A
TR3306|c0_g1_i1	J9JYI9	Uncharacterized protein	#N/A	GTPase activity [GO:0003924]; GTP binding [GO:0005525]	#N/A
TR35708|c12_g13_i1	X1WKR8	Uncharacterized protein	#N/A	#N/A	#N/A
TR44005|c0_g1_i1	X1WJN1	Uncharacterized protein	#N/A	#N/A	#N/A
TR19449|c0_g1_i1	C4WTA8	ACYPI009972 protein (Uncharacterized protein)	#N/A	peroxiredoxin activity [GO:0051920]	#N/A
TR31603|c1_g1_i2	W8AZ85	ATP-dependent DNA helicase PIF1	DNA repair [GO:0006281]; telomere maintenance [GO:0000723]	DNA helicase activity [GO:0003678]	#N/A
TR36096|c3_g1_i2	X1WQM2	Uncharacterized protein	#N/A	#N/A	#N/A
TR34961|c0_g4_i5	X1XD12	Uncharacterized protein	#N/A	#N/A	#N/A
TR26728|c0_g1_i1	A0A0C9S054	ND75 protein	ATP synthesis coupled electron transport [GO:0042773]	electron carrier activity [GO:0009055]; iron-sulfur cluster binding [GO:0051536]; NADH dehydrogenase (ubiquinone) activity [GO:0008137]	membrane [GO:0016020]
TR26170|c1_g2_i1	J9M516	Uncharacterized protein	regulation of transcription, DNA-templated [GO:0006355]	sequence-specific DNA binding [GO:0043565]	nucleus [GO:0005634]
TR27657|c0_g2_i2	J9JP51	Uncharacterized protein	regulation of cell cycle [GO:0051726]	#N/A	#N/A
TR44726|c0_g1_i1	X1WMG6	Uncharacterized protein	#N/A	#N/A	#N/A
TR33721|c0_g3_i3	X1XR80	Uncharacterized protein	#N/A	#N/A	#N/A
TR36043|c0_g2_i3	X1XR14	Uncharacterized protein	#N/A	nucleic acid binding [GO:0003676]; RNA-DNA hybrid ribonuclease activity [GO:0004523]	#N/A
TR12958|c0_g1_i1	A0NCV2	AGAP010438-PA (Fragment)	transcription, DNA-templated [GO:0006351]	sequence-specific DNA binding [GO:0043565]; transcription factor activity, sequence-specific DNA binding [GO:0003700]; zinc ion binding [GO:0008270]	nucleus [GO:0005634]
TR4348|c0_g1_i1	J9JM81	Uncharacterized protein	transcription, DNA-templated [GO:0006351]	sequence-specific DNA binding [GO:0043565]; transcription factor activity, sequence-specific DNA binding [GO:0003700]	nucleus [GO:0005634]
TR35748|c0_g1_i2	J9JUB1	Uncharacterized protein	#N/A	#N/A	#N/A
TR32733|c0_g1_i2	J9M9N2	Uncharacterized protein	#N/A	#N/A	#N/A
TR32888|c0_g1_i3	J9JIX4	Uncharacterized protein	#N/A	#N/A	#N/A
TR19613|c0_g1_i1	J9JJL4	Uncharacterized protein	#N/A	#N/A	#N/A
TR67798|c0_g1_i1	J9LAG4	Uncharacterized protein	leucyl-tRNA aminoacylation [GO:0006429]	aminoacyl-tRNA editing activity [GO:0002161]; ATP binding [GO:0005524]; leucine-tRNA ligase activity [GO:0004823]	#N/A
TR8247|c0_g1_i1	X1X0Z2	DNA topoisomerase 2 (EC 5.99.1.3)	DNA topological change [GO:0006265]	ATP binding [GO:0005524]; DNA binding [GO:0003677]; DNA topoisomerase type II (ATP-hydrolyzing) activity [GO:0003918]	chromosome [GO:0005694]
TR28593|c0_g5_i1	A0A088AIN3	Uncharacterized protein	#N/A	#N/A	#N/A
TR35683|c0_g1_i7	J9K4Q0	Phosphoinositide phospholipase C (EC 3.1.4.11)	intracellular signal transduction [GO:0035556]; lipid catabolic process [GO:0016042]	calcium ion binding [GO:0005509]; phosphatidylinositol phospholipase C activity [GO:0004435]	intracellular [GO:0005622]
TR35173|c0_g1_i4	X1WZR3	Uncharacterized protein	#N/A	#N/A	#N/A
TR35727|c2_g4_i8	X1XMP0	Uncharacterized protein	#N/A	#N/A	#N/A
TR60680|c0_g1_i3	X1XJB2	Histone H2B	#N/A	DNA binding [GO:0003677]	nucleosome [GO:0000786]; nucleus [GO:0005634]
TR4709|c0_g1_i1	J9K409	Uncharacterized protein	#N/A	#N/A	#N/A
TR23330|c0_g1_i1	J9L125	Uncharacterized protein	#N/A	#N/A	#N/A
TR34601|c0_g1_i2	D2T1E4	Period (Uncharacterized protein)	#N/A	#N/A	#N/A
TR60722|c2_g1_i2	X1WX72	Uncharacterized protein	ion transport [GO:0006811]; transmembrane transport [GO:0055085]	transporter activity [GO:0005215]	membrane [GO:0016020]
TR33240|c0_g1_i1	J9JJJ8	Uncharacterized protein	#N/A	#N/A	#N/A
TR54292|c0_g1_i1	C4WSX3	ACYPI000391 protein	regulation of cyclin-dependent protein serine/threonine kinase activity [GO:0000079]; regulation of transcription, DNA-templated [GO:0006355]	#N/A	#N/A
TR35797|c0_g1_i1	X1XI42	Uncharacterized protein	#N/A	#N/A	#N/A
TR28386|c0_g1_i1	X1WYH2	Uncharacterized protein	#N/A	#N/A	#N/A
TR37957|c0_g1_i1	E2B9C9	Heat shock 70 kDa protein cognate 5	protein folding [GO:0006457]	ATP binding [GO:0005524]	#N/A
TR59474|c0_g1_i1	T1HE09	Uncharacterized protein	lysine biosynthetic process via diaminopimelate [GO:0009089]	4-hydroxy-tetrahydrodipicolinate synthase [GO:0008840]	#N/A
TR34987|c0_g1_i12	J9JSX0	Aminoacylase-1 (EC 3.5.1.14) (N-acyl-L-amino-acid amidohydrolase)	cellular amino acid metabolic process [GO:0006520]	aminoacylase activity [GO:0004046]; metal ion binding [GO:0046872]; metallopeptidase activity [GO:0008237]	cytoplasm [GO:0005737]
TR27530|c0_g1_i1	X1WTL2	Uncharacterized protein	#N/A	metal ion binding [GO:0046872]; nucleic acid binding [GO:0003676]	#N/A
TR48546|c0_g1_i1	X1XN35	Uncharacterized protein	#N/A	#N/A	#N/A
TR24508|c0_g1_i1	J9KLT2	Uncharacterized protein	#N/A	#N/A	#N/A
TR4709|c0_g1_i7	J9K409	Uncharacterized protein	#N/A	#N/A	#N/A
TR26240|c0_g1_i3	X1XI36	Uncharacterized protein	DNA repair [GO:0006281]	ATP binding [GO:0005524]; DNA binding [GO:0003677]; DNA-dependent ATPase activity [GO:0008094]	#N/A
TR6394|c0_g1_i1	X1WJ50	Uncharacterized protein	protein glycosylation [GO:0006486]	fucosyltransferase activity [GO:0008417]	Golgi cisterna membrane [GO:0032580]; integral component of membrane [GO:0016021]
TR34872|c0_g1_i2	J9JUB1	Uncharacterized protein	#N/A	#N/A	#N/A
TR27856|c0_g1_i1	X1X450	Uncharacterized protein	#N/A	metal ion binding [GO:0046872]; nucleic acid binding [GO:0003676]	#N/A
TR3844|c1_g1_i5	J9L4Y5	Uncharacterized protein	#N/A	#N/A	#N/A
TR65158|c0_g1_i1	X1X7D8	Uncharacterized protein	#N/A	#N/A	#N/A
TR32279|c0_g1_i1	X1WY67	Uncharacterized protein	#N/A	#N/A	#N/A
TR35904|c6_g2_i4	J9LK70	Uncharacterized protein	transcription, DNA-templated [GO:0006351]	DNA binding [GO:0003677]; DNA-directed RNA polymerase activity [GO:0003899]	#N/A
TR33540|c1_g1_i2	X1XCN9	Uncharacterized protein	#N/A	#N/A	#N/A
TR34180|c3_g2_i4	X1X6I4	Uncharacterized protein	#N/A	DNA binding [GO:0003677]	#N/A
TR60249|c0_g1_i1	T1HG00	Uncharacterized protein (Fragment)	asparaginyl-tRNA aminoacylation [GO:0006421]	asparagine-tRNA ligase activity [GO:0004816]; ATP binding [GO:0005524]; nucleic acid binding [GO:0003676]	cytoplasm [GO:0005737]
TR42933|c0_g1_i1	J9JWC3	Eukaryotic translation initiation factor 3 subunit E (eIF3e) (Eukaryotic translation initiation factor 3 subunit 6)	formation of translation preinitiation complex [GO:0001731]; regulation of translational initiation [GO:0006446]	translation initiation factor activity [GO:0003743]	eukaryotic 43S preinitiation complex [GO:0016282]; eukaryotic 48S preinitiation complex [GO:0033290]; eukaryotic translation initiation factor 3 complex [GO:0005852]
TR59357|c0_g1_i1	J9JY87	Uncharacterized protein	#N/A	#N/A	#N/A
TR8218|c0_g1_i1	J9LV33	Uncharacterized protein	#N/A	#N/A	#N/A
TR35261|c0_g1_i2	J9M5H9	Uncharacterized protein	#N/A	#N/A	#N/A
TR20177|c0_g1_i1	X1WI90	Uncharacterized protein	#N/A	#N/A	#N/A
TR35529|c1_g1_i2	X1XQ90	Uncharacterized protein	#N/A	#N/A	#N/A
TR23315|c0_g2_i1	E9IX98	Putative uncharacterized protein (Fragment)	ATP hydrolysis coupled proton transport [GO:0015991]; ATP synthesis coupled proton transport [GO:0015986]	hydrogen ion transmembrane transporter activity [GO:0015078]; lipid binding [GO:0008289]	integral component of membrane [GO:0016021]; proton-transporting ATP synthase complex, coupling factor F(o) [GO:0045263]
TR19365|c1_g1_i1	J9L2E2	Uncharacterized protein	#N/A	nucleic acid binding [GO:0003676]	#N/A
TR34601|c0_g1_i4	D2T1E4	Period (Uncharacterized protein)	#N/A	#N/A	#N/A
TR26296|c0_g1_i2	J9LKW5	Uncharacterized protein	microtubule nucleation [GO:0007020]	#N/A	microtubule organizing center [GO:0005815]; spindle pole [GO:0000922]
TR33896|c0_g1_i4	J9K9V3	Uncharacterized protein	regulation of gene expression [GO:0010468]	nucleotide binding [GO:0000166]	peroxisome [GO:0005777]
TR35295|c0_g1_i1	J9K4F6	Uncharacterized protein	#N/A	#N/A	#N/A
TR33293|c0_g2_i1	J9JLZ0	Chloride channel protein	#N/A	voltage-gated chloride channel activity [GO:0005247]	integral component of membrane [GO:0016021]
TR36115|c1_g1_i3	J9KBV5	Uncharacterized protein	DNA integration [GO:0015074]	nucleic acid binding [GO:0003676]; zinc ion binding [GO:0008270]	#N/A
TR35371|c0_g2_i1	J9JQE4	Uncharacterized protein	#N/A	aspartic-type endopeptidase activity [GO:0004190]; nucleic acid binding [GO:0003676]; zinc ion binding [GO:0008270]	#N/A
TR17298|c0_g1_i1	X1WWC5	Uncharacterized protein	#N/A	RNA binding [GO:0003723]; RNA-directed DNA polymerase activity [GO:0003964]	#N/A
TR19415|c0_g1_i2	J9JJE1	Uncharacterized protein	#N/A	#N/A	#N/A
TR28223|c0_g1_i1	B4J6W8	GH21778	#N/A	#N/A	#N/A
TR10052|c0_g1_i1	J9L7J8	Uncharacterized protein	#N/A	#N/A	#N/A
TR33067|c0_g1_i6	X1WI95	Uncharacterized protein	#N/A	#N/A	#N/A
TR24849|c0_g1_i1	J9LNU6	Uncharacterized protein	#N/A	#N/A	#N/A
TR26658|c0_g1_i1	J9JXX8	Lipase	lipid catabolic process [GO:0016042]	hydrolase activity, acting on ester bonds [GO:0016788]	#N/A
TR44515|c0_g1_i1	J9JN20	Uncharacterized protein	nucleocytoplasmic transport [GO:0006913]	structural constituent of nuclear pore [GO:0017056]	nuclear pore [GO:0005643]
TR34988|c0_g1_i1	J9L8B5	Uncharacterized protein	#N/A	nucleic acid binding [GO:0003676]	#N/A
TR30877|c0_g3_i1	J9JRU0	Histone-lysine N-methyltransferase (EC 2.1.1.43)	#N/A	histone-lysine N-methyltransferase activity [GO:0018024]; zinc ion binding [GO:0008270]	nucleus [GO:0005634]
TR35619|c0_g3_i1	J9KAS6	Uncharacterized protein	#N/A	calcium channel activity [GO:0005262]	integral component of membrane [GO:0016021]
TR33169|c0_g2_i1	J9M671	Uncharacterized protein	#N/A	#N/A	#N/A
TR30985|c0_g1_i1	J9JYU8	Uncharacterized protein	DNA repair [GO:0006281]	DNA binding [GO:0003677]; hydrolase activity, hydrolyzing N-glycosyl compounds [GO:0016799]	#N/A
TR10533|c0_g1_i1	T1H9L4	Uncharacterized protein (Fragment)	#N/A	ATPase activity [GO:0016887]; ATP binding [GO:0005524]; penicillin binding [GO:0008658]	#N/A
TR32197|c0_g2_i2	X1XHD3	Uncharacterized protein	#N/A	#N/A	#N/A
TR33428|c3_g1_i2	J9JVH6	Uncharacterized protein	#N/A	cytochrome-c oxidase activity [GO:0004129]	mitochondrion [GO:0005739]
TR34987|c0_g1_i11	J9JSX0	Aminoacylase-1 (EC 3.5.1.14) (N-acyl-L-amino-acid amidohydrolase)	cellular amino acid metabolic process [GO:0006520]	aminoacylase activity [GO:0004046]; metal ion binding [GO:0046872]; metallopeptidase activity [GO:0008237]	cytoplasm [GO:0005737]
TR2621|c0_g1_i1	C4WV74	ACYPI004387 protein (Uncharacterized protein)	#N/A	#N/A	#N/A
TR32140|c0_g2_i1	J9KHM1	Uncharacterized protein	#N/A	metal ion binding [GO:0046872]; nucleic acid binding [GO:0003676]	#N/A
TR3217|c0_g1_i2	J9JZR2	Uncharacterized protein	#N/A	ATP binding [GO:0005524]; protein tyrosine kinase activity [GO:0004713]	#N/A
TR34736|c2_g1_i5	J9JMY9	Uncharacterized protein	#N/A	#N/A	#N/A
TR35670|c0_g1_i2	J9LZ18	Uncharacterized protein	#N/A	#N/A	#N/A
TR17846|c0_g1_i1	X1WV19	Uncharacterized protein	#N/A	#N/A	nucleus [GO:0005634]
TR20294|c0_g2_i1	J9LDN8	Uncharacterized protein	#N/A	metal ion binding [GO:0046872]; nucleic acid binding [GO:0003676]	#N/A
TR3193|c0_g1_i4	J9LJK4	Uncharacterized protein	#N/A	nucleic acid binding [GO:0003676]	#N/A
TR34736|c2_g1_i9	J9JMY9	Uncharacterized protein	#N/A	#N/A	#N/A
TR26014|c0_g1_i2	J9M2M0	Uncharacterized protein	#N/A	#N/A	#N/A
TR30629|c0_g1_i2	X1XCU0	Uncharacterized protein	microtubule-based process [GO:0007017]; protein polymerization [GO:0051258]	GTPase activity [GO:0003924]; GTP binding [GO:0005525]; structural constituent of cytoskeleton [GO:0005200]	cytoplasm [GO:0005737]; microtubule [GO:0005874]
TR28502|c0_g1_i2	J9JRB0	Uncharacterized protein	small GTPase mediated signal transduction [GO:0007264]	GTP binding [GO:0005525]	intracellular [GO:0005622]; membrane [GO:0016020]
TR35295|c0_g1_i2	J9K4F6	Uncharacterized protein	#N/A	#N/A	#N/A
TR34960|c0_g1_i1	J9K425	Uncharacterized protein	#N/A	#N/A	#N/A
TR55526|c0_g1_i1	C4WSB7	ACYPI007254 protein (Uncharacterized protein)	#N/A	deaminase activity [GO:0019239]	#N/A
TR35758|c0_g1_i2	A0A067RUM9	SH3 and cysteine-rich domain-containing protein 2	intracellular signal transduction [GO:0035556]	metal ion binding [GO:0046872]	intracellular [GO:0005622]
TR19629|c0_g1_i1	J9KT61	Uncharacterized protein	#N/A	nucleic acid binding [GO:0003676]; zinc ion binding [GO:0008270]	#N/A
TR33895|c0_g1_i2	J9M2L0	Uncharacterized protein	#N/A	metallopeptidase activity [GO:0008237]; zinc ion binding [GO:0008270]	#N/A
TR20614|c0_g1_i1	J9KY97	Uncharacterized protein	#N/A	transcription factor activity, sequence-specific DNA binding [GO:0003700]; zinc ion binding [GO:0008270]	nucleus [GO:0005634]
TR35923|c0_g1_i1	B4LZC9	GJ24568	microtubule-based process [GO:0007017]; protein polymerization [GO:0051258]	GTPase activity [GO:0003924]; GTP binding [GO:0005525]; structural constituent of cytoskeleton [GO:0005200]	cytoplasm [GO:0005737]; microtubule [GO:0005874]
TR9163|c0_g1_i1	X1WIR9	Uncharacterized protein	#N/A	#N/A	#N/A
TR4425|c0_g1_i8	J9JNH2	Uncharacterized protein	#N/A	serine-type endopeptidase activity [GO:0004252]	#N/A
TR35576|c1_g1_i5	J9KP91	Uncharacterized protein	#N/A	NAD+ ADP-ribosyltransferase activity [GO:0003950]	#N/A
TR35576|c1_g1_i4	J9KP91	Uncharacterized protein	#N/A	NAD+ ADP-ribosyltransferase activity [GO:0003950]	#N/A
TR23938|c0_g4_i1	J9LAD2	Uncharacterized protein	#N/A	#N/A	#N/A
TR35347|c0_g1_i13	J9JQG1	Uncharacterized protein	signal transduction [GO:0007165]	#N/A	#N/A
TR34417|c0_g1_i2	J9KH92	Uncharacterized protein	#N/A	nucleic acid binding [GO:0003676]; zinc ion binding [GO:0008270]	#N/A
TR35957|c1_g1_i5	T1HW31	Uncharacterized protein	protein homooligomerization [GO:0051260]	voltage-gated potassium channel activity [GO:0005249]	voltage-gated potassium channel complex [GO:0008076]
TR32170|c0_g2_i1	X1X2T3	Uncharacterized protein	#N/A	#N/A	#N/A
TR35866|c1_g1_i7	J9K8K9	UDP-glucuronosyltransferase (EC 2.4.1.17)	#N/A	glucuronosyltransferase activity [GO:0015020]	integral component of membrane [GO:0016021]
TR36410|c0_g1_i1	A9JSH4	Cathepsin B	regulation of catalytic activity [GO:0050790]	cysteine-type endopeptidase activity [GO:0004197]	#N/A
TR32962|c0_g2_i1	X1WIJ8	Uncharacterized protein	#N/A	nucleic acid binding [GO:0003676]	#N/A
TR34353|c0_g1_i1	W8CD10	Glutamate receptor ionotropic, kainate 2	#N/A	extracellular-glutamate-gated ion channel activity [GO:0005234]; ionotropic glutamate receptor activity [GO:0004970]	cell junction [GO:0030054]; integral component of membrane [GO:0016021]; postsynaptic membrane [GO:0045211]
TR32061|c0_g1_i1	J9K7F8	Uncharacterized protein	#N/A	ATPase activity, coupled to transmembrane movement of substances [GO:0042626]; ATP binding [GO:0005524]	integral component of membrane [GO:0016021]
TR35966|c0_g2_i3	J9KCZ4	Uncharacterized protein	#N/A	#N/A	#N/A
TR35429|c0_g2_i2	J9M431	Uncharacterized protein	#N/A	metal ion binding [GO:0046872]; nucleic acid binding [GO:0003676]	#N/A
TR51166|c0_g1_i1	A0A0A9Y1L6	30S ribosomal protein S9	translation [GO:0006412]	structural constituent of ribosome [GO:0003735]	ribosome [GO:0005840]
TR12476|c0_g1_i1	E0VMR4	Elongation factor G 2, putative	#N/A	GTPase activity [GO:0003924]; GTP binding [GO:0005525]; translation elongation factor activity [GO:0003746]	#N/A
TR28548|c0_g1_i1	E2BKJ2	Isoleucyl-tRNA synthetase, mitochondrial	isoleucyl-tRNA aminoacylation [GO:0006428]	aminoacyl-tRNA editing activity [GO:0002161]; ATP binding [GO:0005524]; isoleucine-tRNA ligase activity [GO:0004822]	cytoplasm [GO:0005737]
TR33428|c3_g1_i3	J9JVH6	Uncharacterized protein	#N/A	cytochrome-c oxidase activity [GO:0004129]	mitochondrion [GO:0005739]
TR35663|c0_g1_i8	J9K6C8	Uncharacterized protein	#N/A	flavin adenine dinucleotide binding [GO:0050660]; oxidoreductase activity, acting on CH-OH group of donors [GO:0016614]	#N/A
TR34844|c0_g1_i4	J9M053	Uncharacterized protein	#N/A	nucleotide binding [GO:0000166]	#N/A
TR59608|c0_g1_i1	J9LVS7	Uncharacterized protein	#N/A	nucleic acid binding [GO:0003676]	#N/A
TR23906|c0_g2_i2	J9L0I9	Uncharacterized protein	#N/A	nucleic acid binding [GO:0003676]	#N/A
TR26926|c0_g3_i1	X1WP82	Uncharacterized protein	#N/A	#N/A	#N/A
TR34188|c0_g1_i4	J9KK26	Uncharacterized protein	#N/A	#N/A	#N/A
TR35576|c1_g1_i6	J9KP91	Uncharacterized protein	#N/A	NAD+ ADP-ribosyltransferase activity [GO:0003950]	#N/A
TR34176|c0_g1_i5	J9K5A6	Uncharacterized protein	#N/A	G-protein coupled receptor activity [GO:0004930]	integral component of membrane [GO:0016021]
TR24952|c0_g2_i1	J9JQR0	Pyruvate dehydrogenase E1 component subunit alpha (EC 1.2.4.1)	acetyl-CoA biosynthetic process from pyruvate [GO:0006086]; glycolytic process [GO:0006096]	pyruvate dehydrogenase (acetyl-transferring) activity [GO:0004739]	intracellular membrane-bounded organelle [GO:0043231]
TR3917|c0_g2_i1	J9JRN2	Uncharacterized protein	#N/A	DNA binding [GO:0003677]	#N/A
TR35875|c0_g1_i11	D6X2Q3	Putative uncharacterized protein	#N/A	calcium ion binding [GO:0005509]; peptidase inhibitor activity [GO:0030414]	extracellular region [GO:0005576]
TR28745|c0_g1_i4	B4KZQ1	GI11771	#N/A	#N/A	#N/A
TR19928|c0_g1_i1	J9M8A2	Uncharacterized protein	#N/A	metal ion binding [GO:0046872]; nucleic acid binding [GO:0003676]	#N/A
TR35598|c2_g5_i1	J9K1E6	Uncharacterized protein	#N/A	#N/A	#N/A
TR35921|c0_g3_i9	X1WXI5	Uncharacterized protein	#N/A	#N/A	#N/A
TR35803|c0_g1_i15	J9KEI1	Uncharacterized protein	#N/A	#N/A	#N/A
TR25739|c0_g1_i1	J9K023	Uncharacterized protein	#N/A	#N/A	#N/A
TR29745|c0_g1_i3	J9M7K6	Uncharacterized protein	#N/A	#N/A	#N/A
TR67599|c0_g1_i1	J9JUC4	Uncharacterized protein	#N/A	#N/A	#N/A
TR34870|c0_g1_i2	J9M9V8	Uncharacterized protein	#N/A	#N/A	#N/A
TR35222|c0_g1_i5	J9LI86	Uncharacterized protein	#N/A	transferase activity, transferring acyl groups other than amino-acyl groups [GO:0016747]	#N/A
TR31820|c1_g1_i1	J9K6M1	Uncharacterized protein	#N/A	metal ion binding [GO:0046872]; nucleic acid binding [GO:0003676]	#N/A
TR28623|c0_g1_i1	J9K3K8	Uncharacterized protein	#N/A	octopamine receptor activity [GO:0004989]	integral component of membrane [GO:0016021]
TR34496|c0_g1_i1	X1WIQ2	Uncharacterized protein	signal transduction [GO:0007165]	3',5'-cyclic-nucleotide phosphodiesterase activity [GO:0004114]; metal ion binding [GO:0046872]	#N/A
TR50837|c0_g1_i1	J9JW72	Uncharacterized protein	#N/A	#N/A	#N/A
TR9378|c0_g1_i1	J9KWC3	Uncharacterized protein	#N/A	#N/A	#N/A
TR34188|c0_g1_i11	J9KK26	Uncharacterized protein	#N/A	#N/A	#N/A
TR35394|c0_g1_i1	J9KNI4	Uncharacterized protein	#N/A	nucleic acid binding [GO:0003676]; zinc ion binding [GO:0008270]	#N/A
TR48677|c0_g1_i1	J9JQ16	Uncharacterized protein	#N/A	ATPase activity, coupled to transmembrane movement of substances [GO:0042626]; ATP binding [GO:0005524]	integral component of membrane [GO:0016021]
TR35619|c0_g2_i1	J9KAS6	Uncharacterized protein	#N/A	calcium channel activity [GO:0005262]	integral component of membrane [GO:0016021]
TR70849|c0_g2_i1	J9JMQ1	Uncharacterized protein	#N/A	#N/A	#N/A
TR34949|c0_g1_i1	A0A0C9RLA5	Ef1alpha48D_2 protein (Fragment)	#N/A	#N/A	#N/A
TR8857|c0_g1_i1	J9KAK9	Uncharacterized protein	#N/A	#N/A	#N/A
TR3542|c0_g1_i5	K7JAA9	Uncharacterized protein	cell cycle arrest [GO:0007050]	calcium ion binding [GO:0005509]	cytoskeleton [GO:0005856]
TR3220|c1_g2_i1	J9JV97	Uncharacterized protein	#N/A	#N/A	#N/A
TR16075|c0_g1_i1	J9KLW3	Uncharacterized protein	#N/A	#N/A	#N/A
TR34444|c0_g3_i2	J9L3L6	Uncharacterized protein	#N/A	#N/A	#N/A
TR29914|c0_g1_i1	J9JRS9	Uncharacterized protein	#N/A	substrate-specific transmembrane transporter activity [GO:0022891]	integral component of membrane [GO:0016021]
TR34770|c0_g1_i3	J9K5B0	Uncharacterized protein	#N/A	#N/A	#N/A
TR35487|c0_g1_i1	X1X847	Uncharacterized protein	transcription, DNA-templated [GO:0006351]	DNA binding [GO:0003677]; DNA-directed RNA polymerase activity [GO:0003899]	#N/A
TR36078|c0_g6_i6	J9LPN2	Uncharacterized protein	#N/A	#N/A	#N/A
TR32316|c0_g1_i2	J9M445	Uncharacterized protein	lipid metabolic process [GO:0006629]	phosphoric diester hydrolase activity [GO:0008081]	#N/A
TR66904|c0_g1_i1	J9LYV2	Uncharacterized protein	#N/A	zinc ion binding [GO:0008270]	#N/A
TR18694|c0_g1_i2	J9LHY0	Uncharacterized protein	#N/A	#N/A	#N/A
TR28941|c0_g1_i1	J9K885	Uncharacterized protein	#N/A	#N/A	#N/A
TR4760|c0_g1_i1	J9KGL6	Uncharacterized protein	#N/A	#N/A	#N/A
TR35890|c0_g1_i1	D6W9F5	Putative uncharacterized protein	protein folding [GO:0006457]; response to heat [GO:0009408]	ATP binding [GO:0005524]; metal ion binding [GO:0046872]	#N/A
TR35396|c0_g1_i3	J9L063	Uncharacterized protein	#N/A	phosphorelay sensor kinase activity [GO:0000155]; structural molecule activity [GO:0005198]; voltage-gated potassium channel activity [GO:0005249]	integral component of membrane [GO:0016021]; intracellular [GO:0005622]; viral capsid [GO:0019028]
TR784|c0_g1_i1	A0A069DT53	Putative cytochrome oxidase bioproteinsis protein oxa1 mitochondrial (Fragment)	protein insertion into membrane [GO:0051205]	#N/A	integral component of membrane [GO:0016021]
TR27679|c0_g1_i1	X1XA05	Uncharacterized protein	#N/A	#N/A	#N/A
TR48507|c0_g1_i1	J9JPE5	Uncharacterized protein	#N/A	#N/A	#N/A
TR11791|c0_g2_i1	J9LC19	Uncharacterized protein	regulation of transcription, DNA-templated [GO:0006355]	transcription coactivator activity [GO:0003713]	#N/A
TR33993|c2_g1_i1	X1XDW2	Uncharacterized protein	#N/A	metallopeptidase activity [GO:0008237]; zinc ion binding [GO:0008270]	#N/A
TR35527|c1_g1_i5	X1XCQ0	Uncharacterized protein	#N/A	#N/A	#N/A
TR28215|c0_g2_i1	J9JMA0	Uncharacterized protein	#N/A	nucleic acid binding [GO:0003676]	#N/A
TR32510|c0_g3_i1	J9JJF4	Uncharacterized protein	cell adhesion [GO:0007155]; tissue regeneration [GO:0042246]	#N/A	integral component of membrane [GO:0016021]
TR35799|c0_g1_i2	J9KD14	Uncharacterized protein	#N/A	#N/A	#N/A
TR4260|c0_g3_i3	J9L8J3	Uncharacterized protein	#N/A	nucleic acid binding [GO:0003676]	#N/A
TR36038|c4_g1_i4	X1X2P9	Uncharacterized protein	#N/A	#N/A	#N/A
TR14835|c0_g1_i1	A0A0A0N2Y7	NADH dehydrogenase subunit 2	#N/A	#N/A	mitochondrion [GO:0005739]
TR4299|c1_g1_i2	J9JKH9	Uncharacterized protein	#N/A	transmembrane transporter activity [GO:0022857]	integral component of membrane [GO:0016021]
TR35396|c0_g1_i1	J9L063	Uncharacterized protein	#N/A	phosphorelay sensor kinase activity [GO:0000155]; structural molecule activity [GO:0005198]; voltage-gated potassium channel activity [GO:0005249]	integral component of membrane [GO:0016021]; intracellular [GO:0005622]; viral capsid [GO:0019028]
TR4577|c0_g1_i2	J9JWI6	Uncharacterized protein	#N/A	metal ion binding [GO:0046872]; nucleic acid binding [GO:0003676]	#N/A
TR31460|c0_g1_i6	J9JT38	Uncharacterized protein	protein homooligomerization [GO:0051260]	voltage-gated potassium channel activity [GO:0005249]	voltage-gated potassium channel complex [GO:0008076]
TR28151|c1_g1_i1	A0A026WQ09	Transcription elongation factor B polypeptide	regulation of transcription, DNA-templated [GO:0006355]; transcription, DNA-templated [GO:0006351]	DNA binding [GO:0003677]; translation elongation factor activity [GO:0003746]	integral component of membrane [GO:0016021]; nucleus [GO:0005634]
TR35149|c3_g1_i5	C4WUJ8	ACYPI009559 protein	translation [GO:0006412]	structural constituent of ribosome [GO:0003735]	ribosome [GO:0005840]
TR34987|c0_g1_i7	J9JSX0	Aminoacylase-1 (EC 3.5.1.14) (N-acyl-L-amino-acid amidohydrolase)	cellular amino acid metabolic process [GO:0006520]	aminoacylase activity [GO:0004046]; metal ion binding [GO:0046872]; metallopeptidase activity [GO:0008237]	cytoplasm [GO:0005737]
TR4641|c0_g2_i2	X1WR19	Uncharacterized protein	#N/A	#N/A	#N/A
TR35599|c3_g2_i8	J9JXA9	Uncharacterized protein	double-strand break repair [GO:0006302]	#N/A	nucleus [GO:0005634]
TR3165|c0_g2_i8	J9K483	Uncharacterized protein	#N/A	#N/A	#N/A
TR19891|c0_g1_i1	J9LX02	Uncharacterized protein	#N/A	DNA binding [GO:0003677]	#N/A
TR25296|c0_g1_i2	J9K056	Carboxylic ester hydrolase (EC 3.1.1.-)	#N/A	hydrolase activity [GO:0016787]	#N/A
TR3711|c2_g2_i1	X1WW56	Uncharacterized protein	#N/A	#N/A	cytoplasm [GO:0005737]; cytoskeleton [GO:0005856]; extrinsic component of membrane [GO:0019898]
TR3749|c0_g1_i1	J9K5N2	Uncharacterized protein	#N/A	#N/A	#N/A
TR33810|c0_g1_i3	J9KMV1	Uncharacterized protein	#N/A	#N/A	#N/A
TR33735|c0_g2_i1	X1WX02	Uncharacterized protein	DNA repair [GO:0006281]; telomere maintenance [GO:0000723]	cysteine-type peptidase activity [GO:0008234]; DNA helicase activity [GO:0003678]	#N/A
TR33429|c0_g1_i4	J9K1F3	Uncharacterized protein	#N/A	ATP binding [GO:0005524]; protein serine/threonine kinase activity [GO:0004674]	#N/A
TR35354|c1_g2_i3	X1X592	Uncharacterized protein	#N/A	#N/A	#N/A
TR35457|c0_g1_i3	J9KV41	Uncharacterized protein	#N/A	#N/A	#N/A
TR21075|c0_g1_i1	J9JJM3	Uncharacterized protein	#N/A	transcription factor activity, sequence-specific DNA binding [GO:0003700]	nucleus [GO:0005634]
TR7567|c0_g2_i1	J9M0V1	Uncharacterized protein	#N/A	DNA binding [GO:0003677]	#N/A
TR22942|c0_g1_i2	J9JP06	Uncharacterized protein	#N/A	substrate-specific transmembrane transporter activity [GO:0022891]	integral component of membrane [GO:0016021]
TR32847|c0_g1_i1	J9KA03	Uncharacterized protein	multicellular organismal development [GO:0007275]	sequence-specific DNA binding [GO:0043565]; transcription factor activity, sequence-specific DNA binding [GO:0003700]	nucleus [GO:0005634]
TR38774|c0_g1_i1	A0A0A9Y2X8	ABC transporter G family member 23 (Fragment)	#N/A	ATPase activity [GO:0016887]; ATP binding [GO:0005524]	#N/A
TR7274|c0_g1_i1	B4K5N5	Peptidyl-prolyl cis-trans isomerase	protein folding [GO:0006457]	peptidyl-prolyl cis-trans isomerase activity [GO:0003755]	#N/A
TR28548|c0_g2_i1	A0A084WA17	AGAP003156-PA-like protein	isoleucyl-tRNA aminoacylation [GO:0006428]	aminoacyl-tRNA editing activity [GO:0002161]; ATP binding [GO:0005524]; isoleucine-tRNA ligase activity [GO:0004822]	cytoplasm [GO:0005737]
TR4618|c0_g4_i6	X1XHN9	Uncharacterized protein	#N/A	nucleic acid binding [GO:0003676]	#N/A
TR55090|c0_g1_i1	J9JK33	Uncharacterized protein	carbohydrate metabolic process [GO:0005975]	hydrolase activity, hydrolyzing O-glycosyl compounds [GO:0004553]	#N/A
TR55728|c0_g1_i1	J9JM24	Uncharacterized protein	glutamyl-tRNA aminoacylation [GO:0006424]; prolyl-tRNA aminoacylation [GO:0006433]	ATP binding [GO:0005524]; glutamate-tRNA ligase activity [GO:0004818]; proline-tRNA ligase activity [GO:0004827]	cytoplasm [GO:0005737]
TR35956|c0_g6_i3	J9LAT2	Uncharacterized protein	signal transduction [GO:0007165]	#N/A	#N/A
TR15793|c0_g1_i1	J9LAE7	Uncharacterized protein	#N/A	metal ion binding [GO:0046872]; nucleic acid binding [GO:0003676]	#N/A
TR33164|c0_g1_i5	J9LVT1	Uncharacterized protein	#N/A	#N/A	#N/A
TR1626|c0_g1_i1	J9LT06	Uncharacterized protein	#N/A	nucleic acid binding [GO:0003676]	#N/A
TR36043|c0_g2_i4	X1XR14	Uncharacterized protein	#N/A	nucleic acid binding [GO:0003676]; RNA-DNA hybrid ribonuclease activity [GO:0004523]	#N/A
TR36072|c0_g1_i3	J9JQ65	Uncharacterized protein	DNA integration [GO:0015074]	nucleic acid binding [GO:0003676]; zinc ion binding [GO:0008270]	#N/A
TR33356|c0_g1_i1	J9JNX2	Uncharacterized protein	#N/A	#N/A	BBSome [GO:0034464]
TR35605|c0_g1_i2	X1X1R7	Uncharacterized protein	#N/A	nucleic acid binding [GO:0003676]; zinc ion binding [GO:0008270]	#N/A
TR34246|c0_g2_i5	J9LYN6	Uncharacterized protein	#N/A	metal ion binding [GO:0046872]; nucleic acid binding [GO:0003676]	#N/A
TR35420|c0_g1_i2	J9K6Y9	Transporter	#N/A	neurotransmitter:sodium symporter activity [GO:0005328]	integral component of membrane [GO:0016021]
TR32672|c0_g1_i4	J9L484	Uncharacterized protein	#N/A	nucleic acid binding [GO:0003676]; zinc ion binding [GO:0008270]	#N/A
TR968|c0_g1_i1	A0A087ZRG7	V-type proton ATPase subunit a	ATP hydrolysis coupled proton transport [GO:0015991]	hydrogen ion transmembrane transporter activity [GO:0015078]	proton-transporting V-type ATPase, V0 domain [GO:0033179]
TR60788|c0_g1_i1	J9K1U5	Uncharacterized protein	#N/A	serine-type carboxypeptidase activity [GO:0004185]	#N/A
TR34929|c0_g1_i4	J9M5X0	Uncharacterized protein	calcium ion import [GO:0070509]	low voltage-gated calcium channel activity [GO:0008332]	voltage-gated calcium channel complex [GO:0005891]
TR34868|c2_g1_i1	J9K8M0	Uncharacterized protein	transmembrane transport [GO:0055085]	#N/A	integral component of membrane [GO:0016021]
TR11377|c0_g2_i1	A0A026VWZ6	Alanyl-tRNA synthetase, cytoplasmic	alanyl-tRNA aminoacylation [GO:0006419]	alanine-tRNA ligase activity [GO:0004813]; ATP binding [GO:0005524]; metal ion binding [GO:0046872]; tRNA binding [GO:0000049]	cytoplasm [GO:0005737]
TR21188|c0_g1_i1	T1H9C4	Uncharacterized protein	tRNA modification [GO:0006400]	4 iron, 4 sulfur cluster binding [GO:0051539]; transferase activity [GO:0016740]	cytoplasm [GO:0005737]
TR18927|c0_g1_i1	X1WUB1	Uncharacterized protein	transcription, DNA-templated [GO:0006351]	DNA binding [GO:0003677]; DNA-directed RNA polymerase activity [GO:0003899]	#N/A
TR34926|c0_g1_i3	J9K0M7	Uncharacterized protein	nucleobase-containing compound metabolic process [GO:0006139]	ATP binding [GO:0005524]; nucleobase-containing compound kinase activity [GO:0019205]	#N/A
TR32962|c0_g2_i2	X1WIJ8	Uncharacterized protein	#N/A	nucleic acid binding [GO:0003676]	#N/A
TR3450|c0_g1_i4	J9JZA1	Uncharacterized protein	#N/A	#N/A	#N/A
TR19664|c0_g1_i1	J9JJ88	Uncharacterized protein	cell surface receptor signaling pathway [GO:0007166]	transmembrane signaling receptor activity [GO:0004888]	membrane [GO:0016020]
TR52012|c0_g1_i1	J9JZL5	Uncharacterized protein	regulation of DNA-templated transcription, elongation [GO:0032784]; regulation of transcription from RNA polymerase II promoter [GO:0006357]	#N/A	#N/A
TR4237|c1_g1_i1	C4WWG5	ACYPI002962 protein (Uncharacterized protein)	#N/A	#N/A	nucleus [GO:0005634]
TR35496|c0_g1_i4	J9LMW4	Uncharacterized protein	#N/A	#N/A	#N/A
TR34746|c0_g2_i1	J9LWS2	Uncharacterized protein	#N/A	#N/A	#N/A
TR35154|c3_g1_i2	J9KNX1	Uncharacterized protein	#N/A	nucleic acid binding [GO:0003676]	#N/A
TR33293|c0_g2_i2	J9JLZ0	Chloride channel protein	#N/A	voltage-gated chloride channel activity [GO:0005247]	integral component of membrane [GO:0016021]
TR32046|c0_g2_i3	J9KEB4	Uncharacterized protein	#N/A	metal ion binding [GO:0046872]; nucleic acid binding [GO:0003676]	#N/A
TR34606|c0_g2_i3	J9LIL4	Anoctamin	#N/A	#N/A	integral component of membrane [GO:0016021]
TR3609|c0_g1_i3	J9JWE1	Uncharacterized protein	#N/A	ATP binding [GO:0005524]; nucleic acid binding [GO:0003676]	#N/A
TR48031|c0_g2_i1	A0A088A4E4	Uncharacterized protein	tRNA processing [GO:0008033]	sulfurtransferase activity [GO:0016783]	#N/A
TR34987|c0_g1_i6	J9JSX0	Aminoacylase-1 (EC 3.5.1.14) (N-acyl-L-amino-acid amidohydrolase)	cellular amino acid metabolic process [GO:0006520]	aminoacylase activity [GO:0004046]; metal ion binding [GO:0046872]; metallopeptidase activity [GO:0008237]	cytoplasm [GO:0005737]
TR3515|c0_g2_i1	J9KNG1	Uncharacterized protein	#N/A	#N/A	#N/A
TR32424|c0_g1_i2	X1WX73	Uncharacterized protein	#N/A	#N/A	#N/A
TR29559|c0_g1_i2	J9JMQ6	Uncharacterized protein	small GTPase mediated signal transduction [GO:0007264]	GTP binding [GO:0005525]	intracellular [GO:0005622]; membrane [GO:0016020]
TR19199|c0_g1_i1	J9KL90	Uncharacterized protein	#N/A	#N/A	#N/A
TR34736|c2_g1_i1	J9JMY9	Uncharacterized protein	#N/A	#N/A	#N/A
TR21031|c0_g1_i1	J9LLM4	Uncharacterized protein	#N/A	#N/A	#N/A
TR34820|c0_g1_i10	J9KZM4	Uncharacterized protein	#N/A	#N/A	#N/A
TR36096|c3_g1_i1	X1WQM2	Uncharacterized protein	#N/A	#N/A	#N/A
TR34839|c0_g1_i1	J9L355	Uncharacterized protein	#N/A	#N/A	#N/A
TR32452|c0_g1_i1	J9KX81	Uncharacterized protein	#N/A	#N/A	#N/A
TR28594|c0_g1_i2	J9K1M4	Uncharacterized protein	transmembrane transport [GO:0055085]	#N/A	integral component of membrane [GO:0016021]
TR29549|c0_g1_i1	A0A069DV33	RuleBase:RU000504}.	#N/A	kinase activity [GO:0016301]; magnesium ion binding [GO:0000287]; potassium ion binding [GO:0030955]; pyruvate kinase activity [GO:0004743]	#N/A
TR8372|c0_g1_i1	X1X299	Uncharacterized protein	#N/A	nucleic acid binding [GO:0003676]; zinc ion binding [GO:0008270]	#N/A
TR34166|c0_g2_i4	J9K9B1	Uncharacterized protein	#N/A	calcium ion binding [GO:0005509]	integral component of membrane [GO:0016021]
TR35382|c1_g1_i1	J9LN25	Uncharacterized protein	#N/A	metalloendopeptidase activity [GO:0004222]; zinc ion binding [GO:0008270]	#N/A
TR8419|c0_g1_i1	J9LI76	Uncharacterized protein	#N/A	#N/A	#N/A
TR34140|c0_g1_i3	J9KNG2	Uncharacterized protein	#N/A	G-protein coupled receptor activity [GO:0004930]	integral component of membrane [GO:0016021]
TR26399|c1_g2_i1	J9KBY8	Uncharacterized protein	#N/A	#N/A	#N/A
TR30268|c1_g1_i1	X1XS56	Uncharacterized protein	#N/A	#N/A	#N/A
TR35415|c2_g1_i12	U5EN29	Uncharacterized protein (Fragment)	#N/A	#N/A	#N/A
TR35255|c0_g1_i2	B4IA86	GM22279	carboxylic acid metabolic process [GO:0019752]	carboxy-lyase activity [GO:0016831]; pyridoxal phosphate binding [GO:0030170]	#N/A
TR33227|c0_g1_i1	J9JRG5	Uncharacterized protein	#N/A	nucleic acid binding [GO:0003676]; nucleotide binding [GO:0000166]	#N/A
TR35882|c0_g1_i1	A0A022T4N4	Pop2-like protein	#N/A	nucleic acid binding [GO:0003676]	nucleus [GO:0005634]
TR35233|c2_g1_i2	U5EL12	Uncharacterized protein (Fragment)	#N/A	#N/A	#N/A
TR3734|c0_g1_i4	J9LPZ9	Uncharacterized protein	#N/A	#N/A	#N/A
TR28321|c0_g1_i1	X1X9Q3	Uncharacterized protein	#N/A	transferase activity [GO:0016740]	#N/A
TR24988|c0_g1_i1	J9LF58	Uncharacterized protein	#N/A	metal ion binding [GO:0046872]	#N/A
TR34820|c0_g1_i13	J9KZM4	Uncharacterized protein	#N/A	#N/A	#N/A
TR42844|c0_g1_i1	X1WSI9	Uncharacterized protein	#N/A	serine-type carboxypeptidase activity [GO:0004185]	#N/A
TR27351|c0_g1_i1	J9JN22	UDP-glucuronosyltransferase (EC 2.4.1.17)	#N/A	glucuronosyltransferase activity [GO:0015020]	integral component of membrane [GO:0016021]
TR29086|c0_g1_i2	J9K5J8	Uncharacterized protein	#N/A	transmembrane transporter activity [GO:0022857]	integral component of membrane [GO:0016021]
TR35626|c0_g1_i2	J9KS21	Uncharacterized protein	#N/A	nucleic acid binding [GO:0003676]; RNA-DNA hybrid ribonuclease activity [GO:0004523]	#N/A
TR26743|c0_g1_i2	J9LXF7	Uncharacterized protein	#N/A	#N/A	#N/A
TR23523|c0_g1_i1	C4WX97	ACYPI003858 protein	transport [GO:0006810]	#N/A	integral component of membrane [GO:0016021]
TR55337|c0_g1_i1	J9K4K9	Carboxylic ester hydrolase (EC 3.1.1.-)	#N/A	hydrolase activity [GO:0016787]	#N/A
TR41730|c0_g1_i1	J9KN77	Histone-lysine N-methyltransferase (EC 2.1.1.43)	#N/A	histone-lysine N-methyltransferase activity [GO:0018024]; nucleic acid binding [GO:0003676]; nucleotide binding [GO:0000166]	nucleus [GO:0005634]
TR16553|c0_g1_i1	J9JRG2	Uncharacterized protein	transcription, DNA-templated [GO:0006351]	sequence-specific DNA binding [GO:0043565]; transcription factor activity, sequence-specific DNA binding [GO:0003700]	nucleus [GO:0005634]
TR31372|c0_g2_i1	X1X784	Uncharacterized protein	#N/A	#N/A	#N/A
TR35234|c1_g1_i2	J9K5P9	Uncharacterized protein	#N/A	#N/A	#N/A
TR4592|c0_g1_i2	J9JZ55	Uncharacterized protein	fatty acid biosynthetic process [GO:0006633]	acetyl-CoA carboxylase activity [GO:0003989]; ATP binding [GO:0005524]; biotin carboxylase activity [GO:0004075]; metal ion binding [GO:0046872]	#N/A
TR66678|c0_g1_i1	A0A088ASH1	Uncharacterized protein	DNA replication [GO:0006260]	ATP binding [GO:0005524]; DNA-directed DNA polymerase activity [GO:0003887]	DNA polymerase III complex [GO:0009360]
TR26721|c0_g1_i2	J9K6I3	Uncharacterized protein	#N/A	#N/A	#N/A
TR24664|c0_g2_i1	X1X431	Uncharacterized protein	#N/A	#N/A	#N/A
TR36059|c2_g3_i1	X1XF24	Uncharacterized protein	#N/A	#N/A	#N/A
TR36054|c0_g2_i1	G9C5E6	RuleBase:RU361160}.	glucose metabolic process [GO:0006006]; glycolytic process [GO:0006096]	glyceraldehyde-3-phosphate dehydrogenase (NAD+) (phosphorylating) activity [GO:0004365]; NAD binding [GO:0051287]; NADP binding [GO:0050661]	#N/A
TR34979|c0_g1_i5	X1WIF1	Uncharacterized protein	#N/A	#N/A	#N/A
TR4517|c0_g2_i8	X1WZB4	Uncharacterized protein	#N/A	metal ion binding [GO:0046872]; nucleic acid binding [GO:0003676]	#N/A
TR35247|c0_g1_i3	J9JPC0	Uncharacterized protein	#N/A	DNA binding [GO:0003677]	#N/A
TR3931|c0_g1_i1	X1WJE1	Uncharacterized protein	#N/A	nucleotide binding [GO:0000166]	#N/A
TR35145|c0_g1_i8	J9M6M2	Uncharacterized protein	#N/A	#N/A	#N/A
TR5032|c0_g1_i1	J9LDJ0	Uncharacterized protein	#N/A	metal ion binding [GO:0046872]; nucleic acid binding [GO:0003676]	#N/A
TR18900|c0_g1_i1	J9JJK4	Uncharacterized protein	#N/A	metal ion binding [GO:0046872]; nucleic acid binding [GO:0003676]	#N/A
TR19244|c0_g1_i1	J9LCS7	Uncharacterized protein	transcription, DNA-templated [GO:0006351]	DNA binding [GO:0003677]; DNA-directed RNA polymerase activity [GO:0003899]	#N/A
TR17653|c0_g2_i1	X1WJ02	Uncharacterized protein	#N/A	nucleic acid binding [GO:0003676]; nucleotide binding [GO:0000166]	#N/A
TR35221|c9_g2_i5	J9JQT2	Uncharacterized protein	#N/A	#N/A	#N/A
TR18510|c0_g1_i1	J9K267	Uncharacterized protein	#N/A	#N/A	#N/A
TR34642|c0_g1_i1	A0NG20	AGAP010119-PB	#N/A	structural constituent of cuticle [GO:0042302]	#N/A
TR26335|c0_g1_i2	J9K0S2	Uncharacterized protein	regulation of Rho protein signal transduction [GO:0035023]	Rho guanyl-nucleotide exchange factor activity [GO:0005089]	#N/A
TR35897|c0_g1_i7	X1WIA5	Uncharacterized protein	#N/A	#N/A	#N/A
TR34057|c0_g1_i2	J9LAE3	Uncharacterized protein	#N/A	RNA binding [GO:0003723]; RNA-directed DNA polymerase activity [GO:0003964]	#N/A
TR3218|c0_g1_i2	J9LA13	Uncharacterized protein	#N/A	zinc ion binding [GO:0008270]	#N/A
TR35584|c0_g1_i6	J9JUX7	Uncharacterized protein	7-methylguanosine RNA capping [GO:0009452]; RNA methylation [GO:0001510]	methyltransferase activity [GO:0008168]	#N/A
TR35205|c0_g1_i2	J9LAK6	Uncharacterized protein	#N/A	G-protein coupled receptor activity [GO:0004930]	integral component of membrane [GO:0016021]
TR34553|c0_g1_i1	B1NEW2	Ribosomal protein S3Ae (Fragment)	translation [GO:0006412]	structural constituent of ribosome [GO:0003735]	ribosome [GO:0005840]
TR3310|c0_g1_i2	B4L4Y6	GI21630	chitin metabolic process [GO:0006030]	chitin binding [GO:0008061]	extracellular region [GO:0005576]
TR24849|c0_g3_i1	J9LNU6	Uncharacterized protein	#N/A	#N/A	#N/A
TR55289|c0_g1_i1	J9K189	Uncharacterized protein	#N/A	#N/A	#N/A
TR30629|c0_g1_i5	X1XCU0	Uncharacterized protein	microtubule-based process [GO:0007017]; protein polymerization [GO:0051258]	GTPase activity [GO:0003924]; GTP binding [GO:0005525]; structural constituent of cytoskeleton [GO:0005200]	cytoplasm [GO:0005737]; microtubule [GO:0005874]
TR35529|c1_g1_i4	X1X354	Battenin	#N/A	#N/A	integral component of membrane [GO:0016021]; lysosomal membrane [GO:0005765]
TR35991|c0_g1_i5	X1X5Q9	Uncharacterized protein	nucleosome assembly [GO:0006334]	DNA binding [GO:0003677]	nucleosome [GO:0000786]; nucleus [GO:0005634]
TR35540|c0_g4_i5	J9L5R9	Uncharacterized protein	#N/A	#N/A	#N/A
TR35460|c0_g1_i1	J9LJW2	Uncharacterized protein	#N/A	#N/A	#N/A
TR32916|c0_g1_i3	J9JQI1	Uncharacterized protein	#N/A	acetyl-CoA transporter activity [GO:0008521]	integral component of membrane [GO:0016021]
TR4604|c0_g1_i2	J9JP78	POU domain protein	transcription, DNA-templated [GO:0006351]	sequence-specific DNA binding [GO:0043565]; transcription factor activity, sequence-specific DNA binding [GO:0003700]	nucleus [GO:0005634]
TR8671|c0_g1_i1	X1XDK6	Uncharacterized protein	#N/A	#N/A	#N/A
TR32659|c0_g2_i1	X1XE90	Uncharacterized protein	#N/A	#N/A	#N/A
TR35956|c0_g6_i7	J9LAT2	Uncharacterized protein	signal transduction [GO:0007165]	#N/A	#N/A
TR35183|c0_g1_i1	J9L9A8	Uncharacterized protein	#N/A	metal ion binding [GO:0046872]; nucleic acid binding [GO:0003676]	#N/A
TR22830|c0_g1_i1	X1WSJ0	Uncharacterized protein	#N/A	#N/A	#N/A
TR26290|c0_g1_i1	J9JM60	Uncharacterized protein	#N/A	translation initiation factor activity [GO:0003743]	cytoplasm [GO:0005737]
TR3465|c0_g2_i1	D7GXS5	Putative uncharacterized protein	#N/A	#N/A	#N/A
TR18557|c0_g2_i1	J9K1I3	Uncharacterized protein	#N/A	RNA binding [GO:0003723]	exosome (RNase complex) [GO:0000178]
TR34663|c0_g1_i1	J9JS68	Uncharacterized protein	#N/A	nucleic acid binding [GO:0003676]; RNA-DNA hybrid ribonuclease activity [GO:0004523]	#N/A
TR34800|c0_g5_i10	X1WS44	Uncharacterized protein	#N/A	#N/A	#N/A
TR30390|c0_g1_i1	N6UQ71	Uncharacterized protein (Fragment)	#N/A	#N/A	#N/A
TR34644|c2_g1_i3	J9JLK6	Uncharacterized protein	#N/A	#N/A	integral component of membrane [GO:0016021]
TR60661|c1_g1_i1	J9L671	Uncharacterized protein	#N/A	#N/A	#N/A
TR4106|c0_g1_i3	J9LTI3	Uncharacterized protein	#N/A	nucleic acid binding [GO:0003676]	#N/A
TR35295|c0_g1_i5	J9K4F6	Uncharacterized protein	#N/A	#N/A	#N/A
TR39676|c0_g1_i1	J9L9Y2	Uncharacterized protein	regulation of transcription, DNA-templated [GO:0006355]	sequence-specific DNA binding [GO:0043565]	nucleus [GO:0005634]
TR33979|c0_g1_i1	J9K9E5	Uncharacterized protein	intracellular signal transduction [GO:0035556]	guanylate cyclase activity [GO:0004383]; heme binding [GO:0020037]; nucleotide binding [GO:0000166]	intracellular [GO:0005622]
TR19169|c0_g2_i1	J9KCX4	Uncharacterized protein	#N/A	#N/A	#N/A
TR35777|c0_g1_i1	X1XM89	Uncharacterized protein	#N/A	#N/A	#N/A
TR35777|c0_g2_i1	X1XM89	Uncharacterized protein	#N/A	#N/A	#N/A
TR35531|c2_g1_i11	Q201W4	ACYPI000076 protein (Putative ribosomal protein Ubq/L40e)	translation [GO:0006412]	structural constituent of ribosome [GO:0003735]	ribosome [GO:0005840]
TR3058|c0_g3_i1	X1XRD5	Uncharacterized protein	#N/A	#N/A	#N/A
TR32124|c0_g1_i1	E9IQ60	Putative uncharacterized protein (Fragment)	#N/A	#N/A	#N/A
TR21416|c0_g1_i1	J9K100	Uncharacterized protein	#N/A	methionyl-tRNA formyltransferase activity [GO:0004479]	#N/A
TR35891|c0_g1_i4	X1WZG1	Uncharacterized protein	#N/A	nucleic acid binding [GO:0003676]; RNA-DNA hybrid ribonuclease activity [GO:0004523]	#N/A
TR4717|c0_g1_i1	J9M601	Uncharacterized protein	#N/A	#N/A	#N/A
TR35145|c0_g1_i3	J9M6M2	Uncharacterized protein	#N/A	#N/A	#N/A
TR70950|c0_g1_i1	J9JXR5	Uncharacterized protein	#N/A	ATP binding [GO:0005524]; protein kinase activity [GO:0004672]	#N/A
TR35326|c0_g1_i9	J9LCP4	Uncharacterized protein	#N/A	#N/A	#N/A
TR28402|c0_g2_i1	J9KEB0	Uncharacterized protein	#N/A	#N/A	#N/A
TR30859|c0_g1_i1	J9JKV4	Uncharacterized protein	#N/A	transmembrane transporter activity [GO:0022857]	integral component of membrane [GO:0016021]
TR3451|c0_g1_i1	J9L4I7	Uncharacterized protein	transcription, DNA-templated [GO:0006351]	DNA binding [GO:0003677]; DNA-directed RNA polymerase activity [GO:0003899]	#N/A
TR33810|c0_g1_i4	J9KMV1	Uncharacterized protein	#N/A	#N/A	#N/A
TR34786|c0_g1_i5	J9JYA9	Uncharacterized protein	#N/A	ligase activity [GO:0016874]; ubiquitin-protein transferase activity [GO:0004842]	#N/A
TR4700|c0_g1_i1	A0A067QXC8	Alanine--glyoxylate aminotransferase 2-like (Fragment)	#N/A	pyridoxal phosphate binding [GO:0030170]; transaminase activity [GO:0008483]	#N/A
TR29933|c0_g1_i1	J9JK27	Uncharacterized protein	RNA processing [GO:0006396]	nucleotide binding [GO:0000166]; RNA binding [GO:0003723]	nucleus [GO:0005634]; ribonucleoprotein complex [GO:0030529]
TR32298|c0_g1_i2	J9KVH2	Uncharacterized protein	vesicle-mediated transport [GO:0016192]	#N/A	membrane [GO:0016020]
TR65270|c0_g1_i1	A0A023F4C7	Putative methionyl-trna synthetase	methionyl-tRNA aminoacylation [GO:0006431]	ATP binding [GO:0005524]; methionine-tRNA ligase activity [GO:0004825]	cytoplasm [GO:0005737]
TR15433|c0_g1_i1	T1EAZ7	Putative secreted protein (Fragment)	#N/A	#N/A	#N/A
TR35405|c0_g1_i6	J9LSU2	Uncharacterized protein	#N/A	DNA binding [GO:0003677]	nucleus [GO:0005634]
TR38652|c0_g1_i1	X1WL45	Uncharacterized protein	cell division [GO:0051301]	catalytic activity [GO:0003824]	integral component of membrane [GO:0016021]
TR4516|c0_g1_i1	X1XD07	Uncharacterized protein	#N/A	#N/A	#N/A
TR33354|c0_g1_i3	C4WV45	ACYPI007317 protein	#N/A	oxidoreductase activity [GO:0016491]	#N/A
TR34881|c0_g1_i6	J9KHR4	Uncharacterized protein	#N/A	#N/A	#N/A
TR34292|c1_g1_i6	J9LAN9	Uncharacterized protein	#N/A	hydrolase activity [GO:0016787]	#N/A
TR4601|c0_g1_i1	J9JMK1	Uncharacterized protein	#N/A	#N/A	#N/A
TR34533|c0_g1_i3	J9M1A8	Uncharacterized protein	#N/A	nucleic acid binding [GO:0003676]	#N/A
TR4071|c0_g1_i4	J9K798	Uncharacterized protein	#N/A	G-protein coupled receptor activity [GO:0004930]	integral component of membrane [GO:0016021]
TR35301|c2_g1_i5	J9JZ78	Uncharacterized protein	#N/A	nucleic acid binding [GO:0003676]	#N/A
TR44429|c0_g1_i1	J9JZS0	UDP-glucuronosyltransferase (EC 2.4.1.17)	#N/A	glucuronosyltransferase activity [GO:0015020]	integral component of membrane [GO:0016021]
TR35990|c2_g2_i1	J9LXV0	Uncharacterized protein	#N/A	#N/A	#N/A
TR24172|c0_g1_i1	J9K4K9	Carboxylic ester hydrolase (EC 3.1.1.-)	#N/A	hydrolase activity [GO:0016787]	#N/A
TR32259|c0_g1_i1	J9LSD2	Uncharacterized protein	DNA repair [GO:0006281]	DNA 5'-adenosine monophosphate hydrolase activity [GO:0033699]; DNA binding [GO:0003677]	#N/A
TR23602|c0_g1_i2	J9JLC5	Uncharacterized protein	regulation of transcription, DNA-templated [GO:0006355]	sequence-specific DNA binding [GO:0043565]	nucleus [GO:0005634]
TR28369|c0_g1_i1	X1XF49	Uncharacterized protein	#N/A	#N/A	#N/A
TR5895|c0_g1_i1	X1WPH9	Uncharacterized protein	lysine biosynthetic process via diaminopimelate [GO:0009089]	N-acetyl-gamma-glutamyl-phosphate reductase activity [GO:0003942]; NAD binding [GO:0051287]; tetrahydrodipicolinate N-acetyltransferase activity [GO:0047200]	cytoplasm [GO:0005737]
TR34964|c0_g2_i1	J9LN48	Uncharacterized protein	#N/A	nucleic acid binding [GO:0003676]	#N/A
TR33275|c0_g1_i1	J9L3U6	Uncharacterized protein	regulation of transcription, DNA-templated [GO:0006355]	DNA binding [GO:0003677]	#N/A
TR32896|c0_g1_i1	J9LTU2	Uncharacterized protein	cell surface receptor signaling pathway [GO:0007166]	G-protein coupled receptor activity [GO:0004930]	integral component of membrane [GO:0016021]
TR32687|c0_g1_i1	J9KV04	Uncharacterized protein	#N/A	nucleic acid binding [GO:0003676]; zinc ion binding [GO:0008270]	#N/A
TR35919|c1_g3_i2	J9KS21	Uncharacterized protein	#N/A	nucleic acid binding [GO:0003676]; RNA-DNA hybrid ribonuclease activity [GO:0004523]	#N/A
TR32518|c0_g2_i1	J9JPA7	Uncharacterized protein	#N/A	ligase activity [GO:0016874]; ubiquitin-protein transferase activity [GO:0004842]	#N/A
TR60563|c0_g1_i1	K7IPB6	Uncharacterized protein	polyamine metabolic process [GO:0006595]	transferase activity [GO:0016740]	#N/A
TR28593|c0_g1_i1	X1X4F6	Uncharacterized protein	#N/A	#N/A	#N/A
TR35803|c0_g1_i17	J9KEI1	Uncharacterized protein	#N/A	#N/A	#N/A
TR35527|c1_g1_i4	X1XCQ0	Uncharacterized protein	#N/A	#N/A	#N/A
TR26673|c0_g1_i1	J9KUY3	Uncharacterized protein	#N/A	#N/A	#N/A
TR25296|c0_g1_i1	J9K056	Carboxylic ester hydrolase (EC 3.1.1.-)	#N/A	hydrolase activity [GO:0016787]	#N/A
TR34030|c0_g1_i1	A0A067R1E4	Bardet-Biedl syndrome 2 protein-like protein	nonmotile primary cilium assembly [GO:0035058]	#N/A	BBSome [GO:0034464]
TR33230|c1_g2_i1	X1X0P8	Uncharacterized protein	#N/A	serine-type endopeptidase activity [GO:0004252]	#N/A
TR29796|c0_g1_i1	J9JNG6	Uncharacterized protein	RNA processing [GO:0006396]	RNA methyltransferase activity [GO:0008173]	#N/A
TR3734|c0_g1_i5	J9LPZ9	Uncharacterized protein	#N/A	#N/A	#N/A
TR29078|c0_g1_i1	J9LX69	Uncharacterized protein	#N/A	#N/A	#N/A
TR35861|c2_g2_i2	E2ARF2	Ubiquitin	#N/A	#N/A	cytoplasm [GO:0005737]
TR34180|c3_g2_i1	X1X6I4	Uncharacterized protein	#N/A	DNA binding [GO:0003677]	#N/A
TR27657|c0_g2_i1	J9JP51	Uncharacterized protein	regulation of cell cycle [GO:0051726]	#N/A	#N/A
TR3241|c0_g1_i1	J9JXD7	Uncharacterized protein	phototransduction [GO:0007602]; protein-chromophore linkage [GO:0018298]; visual perception [GO:0007601]	G-protein coupled receptor activity [GO:0004930]; photoreceptor activity [GO:0009881]	integral component of membrane [GO:0016021]
TR36112|c0_g2_i3	J9LJV3	Uncharacterized protein	DNA integration [GO:0015074]	nucleic acid binding [GO:0003676]; zinc ion binding [GO:0008270]	#N/A
TR10296|c0_g1_i1	Q7PZY6	AGAP012148-PA	#N/A	ATP binding [GO:0005524]; MAP kinase activity [GO:0004707]	intracellular [GO:0005622]
TR35347|c0_g1_i5	J9JQG1	Uncharacterized protein	signal transduction [GO:0007165]	#N/A	#N/A
TR4700|c0_g1_i2	A0A067QXC8	Alanine--glyoxylate aminotransferase 2-like (Fragment)	#N/A	pyridoxal phosphate binding [GO:0030170]; transaminase activity [GO:0008483]	#N/A
TR33193|c0_g1_i1	J9LZH6	Uncharacterized protein	#N/A	#N/A	#N/A
TR20614|c0_g2_i1	J9KY97	Uncharacterized protein	#N/A	transcription factor activity, sequence-specific DNA binding [GO:0003700]; zinc ion binding [GO:0008270]	nucleus [GO:0005634]
TR30438|c0_g1_i1	Q1HRT6	AAEL002534-PA (Ribosomal protein L10)	translation [GO:0006412]	structural constituent of ribosome [GO:0003735]	ribosome [GO:0005840]
TR9741|c0_g1_i1	J9LPJ0	Uncharacterized protein	#N/A	metal ion binding [GO:0046872]	#N/A
TR65333|c0_g1_i1	J9LDT4	Uncharacterized protein	#N/A	#N/A	#N/A
TR26600|c0_g1_i1	J9K328	Uncharacterized protein	#N/A	methyltransferase activity [GO:0008168]	#N/A
TR31469|c0_g1_i1	X1X4T7	Uncharacterized protein	#N/A	#N/A	#N/A
TR35792|c4_g7_i5	J9JRH8	Uncharacterized protein	#N/A	nucleic acid binding [GO:0003676]	#N/A
TR30611|c0_g1_i1	J9M4M2	Uncharacterized protein	#N/A	#N/A	#N/A
TR34445|c6_g1_i1	J9JVG2	Uncharacterized protein	carbohydrate metabolic process [GO:0005975]	beta-N-acetylhexosaminidase activity [GO:0004563]	#N/A
TR35527|c1_g1_i2	X1XCQ0	Uncharacterized protein	#N/A	#N/A	#N/A
TR28860|c0_g2_i1	J9LNE5	Uncharacterized protein	#N/A	nucleic acid binding [GO:0003676]; zinc ion binding [GO:0008270]	#N/A
TR35622|c0_g1_i1	J9M0M9	Uncharacterized protein	#N/A	nucleic acid binding [GO:0003676]; zinc ion binding [GO:0008270]	#N/A
TR20342|c0_g1_i2	J9JLS0	Uncharacterized protein	response to oxidative stress [GO:0006979]	heme binding [GO:0020037]; peroxidase activity [GO:0004601]	#N/A
TR35152|c0_g1_i3	J9KLW3	Uncharacterized protein	#N/A	#N/A	#N/A
TR61125|c0_g1_i1	J9K8T9	Uncharacterized protein	O-glycan processing [GO:0016266]	glycoprotein-N-acetylgalactosamine 3-beta-galactosyltransferase activity [GO:0016263]	membrane [GO:0016020]
TR60580|c2_g1_i1	J9M7R4	Uncharacterized protein	#N/A	nucleic acid binding [GO:0003676]	#N/A
TR35994|c2_g1_i6	J9M0G5	Uncharacterized protein	#N/A	#N/A	#N/A
TR33631|c0_g1_i4	X1WJB1	Uncharacterized protein	cell motility [GO:0048870]	#N/A	motile cilium [GO:0031514]
TR36070|c0_g1_i2	J9JSX4	Uncharacterized protein	#N/A	#N/A	#N/A
TR35237|c0_g1_i4	J9KIG1	Uncharacterized protein	#N/A	#N/A	#N/A
TR4517|c0_g2_i3	X1WZB4	Uncharacterized protein	#N/A	metal ion binding [GO:0046872]; nucleic acid binding [GO:0003676]	#N/A
TR29690|c0_g1_i1	J9JTP3	Uncharacterized protein	small GTPase mediated signal transduction [GO:0007264]	GTP binding [GO:0005525]	intracellular [GO:0005622]
TR35663|c0_g1_i4	J9JJ26	Uncharacterized protein	#N/A	flavin adenine dinucleotide binding [GO:0050660]; oxidoreductase activity, acting on CH-OH group of donors [GO:0016614]	#N/A
TR53510|c0_g1_i1	A0A067RAR3	Microtubule-associated protein Jupiter	#N/A	#N/A	#N/A
TR35145|c0_g1_i10	J9M6M2	Uncharacterized protein	#N/A	#N/A	#N/A
TR4071|c0_g1_i1	J9K798	Uncharacterized protein	#N/A	G-protein coupled receptor activity [GO:0004930]	integral component of membrane [GO:0016021]
TR35859|c0_g1_i1	R4WE66	Polyadenylate-binding protein (Fragment)	#N/A	nucleotide binding [GO:0000166]; RNA binding [GO:0003723]	#N/A
TR38075|c0_g1_i1	X1WK43	Uncharacterized protein	mRNA export from nucleus [GO:0006406]	nucleotide binding [GO:0000166]; RNA binding [GO:0003723]	cytoplasm [GO:0005737]; nucleus [GO:0005634]
TR34134|c0_g1_i1	J9JRV0	Uncharacterized protein	#N/A	#N/A	integral component of membrane [GO:0016021]
TR25109|c0_g2_i2	J9LXA6	Uncharacterized protein	regulation of transcription, DNA-templated [GO:0006355]	sequence-specific DNA binding [GO:0043565]	nucleus [GO:0005634]
TR21753|c0_g1_i1	J9JNK6	Uncharacterized protein	#N/A	transporter activity [GO:0005215]	intracellular [GO:0005622]
TR28852|c0_g1_i1	J9JNK3	Uncharacterized protein	#N/A	#N/A	#N/A
TR35247|c0_g1_i5	J9JPC0	Uncharacterized protein	#N/A	DNA binding [GO:0003677]	#N/A
TR28423|c1_g2_i1	J9JPC0	Uncharacterized protein	#N/A	DNA binding [GO:0003677]	#N/A
TR71061|c0_g1_i1	J9K0L4	Uncharacterized protein	#N/A	#N/A	#N/A
TR35990|c2_g2_i7	J9KI33	Uncharacterized protein	#N/A	#N/A	integral component of membrane [GO:0016021]
TR26227|c0_g1_i3	C4WTW1	ACYPI002322 protein	#N/A	#N/A	#N/A
TR34926|c0_g1_i1	J9K0M7	Uncharacterized protein	nucleobase-containing compound metabolic process [GO:0006139]	ATP binding [GO:0005524]; nucleobase-containing compound kinase activity [GO:0019205]	#N/A
TR3923|c0_g1_i11	C4WX36	ACYPI47222 protein	#N/A	#N/A	#N/A
TR21812|c0_g1_i1	J9M365	Metalloendopeptidase (EC 3.4.24.-)	#N/A	metalloendopeptidase activity [GO:0004222]; zinc ion binding [GO:0008270]	#N/A
TR24425|c0_g1_i1	J9LVD7	Uncharacterized protein	#N/A	#N/A	#N/A
TR33971|c0_g1_i2	J9M431	Uncharacterized protein	#N/A	metal ion binding [GO:0046872]; nucleic acid binding [GO:0003676]	#N/A
TR34057|c0_g1_i1	J9LAE3	Uncharacterized protein	#N/A	RNA binding [GO:0003723]; RNA-directed DNA polymerase activity [GO:0003964]	#N/A
TR33454|c0_g1_i1	X1WJG5	Uncharacterized protein	#N/A	ATPase activity [GO:0016887]; ATP binding [GO:0005524]	membrane [GO:0016020]
TR34391|c0_g1_i1	J9LPW0	Uncharacterized protein	DNA repair [GO:0006281]; telomere maintenance [GO:0000723]	DNA helicase activity [GO:0003678]	#N/A
TR34686|c0_g1_i3	J9K8U5	Uncharacterized protein	#N/A	#N/A	#N/A
TR35269|c0_g1_i2	X1WKV6	Uncharacterized protein	#N/A	#N/A	#N/A
TR4604|c0_g1_i1	J9JP78	POU domain protein	transcription, DNA-templated [GO:0006351]	sequence-specific DNA binding [GO:0043565]; transcription factor activity, sequence-specific DNA binding [GO:0003700]	nucleus [GO:0005634]
TR33924|c1_g4_i1	T1DH78	Putative bacterial contaminant of aquasalis	#N/A	#N/A	#N/A
TR33277|c0_g1_i3	J9KZ43	Uncharacterized protein	#N/A	#N/A	#N/A
TR35153|c0_g1_i1	J9JQX2	Uncharacterized protein	#N/A	nucleic acid binding [GO:0003676]	#N/A
TR9197|c0_g1_i1	X1X3C1	Uncharacterized protein	#N/A	#N/A	#N/A
TR33068|c0_g1_i2	J9KQ45	Uncharacterized protein	DNA integration [GO:0015074]	nucleic acid binding [GO:0003676]	#N/A
TR21097|c0_g1_i1	J9JKB4	Uncharacterized protein	#N/A	heme binding [GO:0020037]; iron ion binding [GO:0005506]; monooxygenase activity [GO:0004497]; oxidoreductase activity, acting on paired donors, with incorporation or reduction of molecular oxygen [GO:0016705]	#N/A
TR3078|c0_g3_i1	J9K194	Uncharacterized protein	#N/A	#N/A	#N/A
TR35894|c0_g1_i1	J9LHM7	Uncharacterized protein	#N/A	nucleic acid binding [GO:0003676]	#N/A
TR23315|c0_g1_i1	H9JA67	Uncharacterized protein	ATP hydrolysis coupled proton transport [GO:0015991]; ATP synthesis coupled proton transport [GO:0015986]	hydrogen ion transmembrane transporter activity [GO:0015078]; lipid binding [GO:0008289]	integral component of membrane [GO:0016021]; proton-transporting ATP synthase complex, coupling factor F(o) [GO:0045263]
TR33247|c0_g1_i1	J9JS68	Uncharacterized protein	#N/A	nucleic acid binding [GO:0003676]; RNA-DNA hybrid ribonuclease activity [GO:0004523]	#N/A
TR35301|c2_g1_i6	J9JZ78	Uncharacterized protein	#N/A	nucleic acid binding [GO:0003676]	#N/A
TR36096|c3_g1_i3	J9K189	Uncharacterized protein	#N/A	#N/A	#N/A
TR35499|c0_g1_i1	J9JZ51	Uncharacterized protein	#N/A	peptidase inhibitor activity [GO:0030414]	extracellular region [GO:0005576]
TR32750|c0_g1_i1	Q5F2K3	Nicotinic acetylcholine receptor, alpha5 subunit	#N/A	acetylcholine-activated cation-selective channel activity [GO:0004889]	cell junction [GO:0030054]; integral component of membrane [GO:0016021]; postsynaptic membrane [GO:0045211]
TR35510|c2_g1_i3	X1XCT2	Uncharacterized protein	#N/A	nucleic acid binding [GO:0003676]	#N/A
TR12616|c0_g1_i1	X1WRJ0	Uncharacterized protein	RNA processing [GO:0006396]	RNA binding [GO:0003723]	#N/A
TR33971|c0_g1_i1	J9M431	Uncharacterized protein	#N/A	metal ion binding [GO:0046872]; nucleic acid binding [GO:0003676]	#N/A
TR25609|c0_g1_i1	J9L3U6	Uncharacterized protein	regulation of transcription, DNA-templated [GO:0006355]	DNA binding [GO:0003677]	#N/A
TR33979|c0_g1_i4	J9K9E5	Uncharacterized protein	intracellular signal transduction [GO:0035556]	guanylate cyclase activity [GO:0004383]; heme binding [GO:0020037]; nucleotide binding [GO:0000166]	intracellular [GO:0005622]
TR34753|c0_g1_i2	K7IQW1	Uncharacterized protein	#N/A	scavenger receptor activity [GO:0005044]; serine-type endopeptidase activity [GO:0004252]	membrane [GO:0016020]
TR57148|c0_g1_i1	J9K8Q3	Uncharacterized protein	#N/A	transcription factor activity, sequence-specific DNA binding [GO:0003700]; zinc ion binding [GO:0008270]	nucleus [GO:0005634]
TR32935|c0_g1_i3	J9KCT9	Uncharacterized protein	#N/A	#N/A	extracellular region [GO:0005576]
TR48341|c0_g1_i1	H9IWD9	Uncharacterized protein	nucleotide biosynthetic process [GO:0009165]; ribonucleoside monophosphate biosynthetic process [GO:0009156]	magnesium ion binding [GO:0000287]; ribose phosphate diphosphokinase activity [GO:0004749]	#N/A
TR49822|c0_g1_i1	W5JPA5	DNA mismatch repair protein mlh1 (Uncharacterized protein)	mismatch repair [GO:0006298]	ATP binding [GO:0005524]; mismatched DNA binding [GO:0030983]	#N/A
TR8403|c0_g1_i3	X1WQH9	Uncharacterized protein	#N/A	transferase activity, transferring hexosyl groups [GO:0016758]	#N/A
TR17832|c0_g1_i1	C4WRN5	ACYPI006206 protein	#N/A	#N/A	#N/A
TR34270|c0_g1_i6	B0WZ61	Histone H3.1t	#N/A	DNA binding [GO:0003677]	nucleosome [GO:0000786]; nucleus [GO:0005634]
TR64089|c0_g1_i1	J9M7B3	Uncharacterized protein	#N/A	nucleic acid binding [GO:0003676]; RNA-DNA hybrid ribonuclease activity [GO:0004523]	#N/A
TR60610|c0_g1_i1	J9KF63	Uncharacterized protein	#N/A	#N/A	#N/A
TR48348|c0_g1_i1	J9JU18	Uncharacterized protein	nucleotide catabolic process [GO:0009166]	hydrolase activity [GO:0016787]	#N/A
TR35687|c0_g2_i1	J9LWI3	Uncharacterized protein	#N/A	#N/A	#N/A
TR17214|c0_g1_i2	J9LPC6	Uncharacterized protein	#N/A	#N/A	#N/A
TR35619|c0_g2_i3	J9KAS6	Uncharacterized protein	#N/A	calcium channel activity [GO:0005262]	integral component of membrane [GO:0016021]
TR26335|c0_g1_i1	J9K0S2	Uncharacterized protein	regulation of Rho protein signal transduction [GO:0035023]	Rho guanyl-nucleotide exchange factor activity [GO:0005089]	#N/A
TR4585|c1_g3_i1	J9K7H5	Uncharacterized protein	#N/A	acid phosphatase activity [GO:0003993]	#N/A
TR25866|c0_g1_i1	J9K844	Uncharacterized protein	#N/A	#N/A	#N/A
TR18113|c0_g1_i1	J9K048	Calcium-transporting ATPase (EC 3.6.3.8)	#N/A	ATP binding [GO:0005524]; calcium-transporting ATPase activity [GO:0005388]; metal ion binding [GO:0046872]	integral component of membrane [GO:0016021]
TR65787|c0_g1_i1	J9KWZ6	Uncharacterized protein	#N/A	substrate-specific transmembrane transporter activity [GO:0022891]	integral component of membrane [GO:0016021]
TR35739|c0_g1_i10	J9KZ89	Uncharacterized protein	#N/A	protein-hormone receptor activity [GO:0016500]	integral component of membrane [GO:0016021]
TR22942|c0_g1_i1	J9JP06	Uncharacterized protein	#N/A	substrate-specific transmembrane transporter activity [GO:0022891]	integral component of membrane [GO:0016021]
TR4619|c0_g1_i1	B4LP02	GJ21888	#N/A	#N/A	membrane [GO:0016020]
TR19117|c0_g1_i1	X1WP48	Uncharacterized protein	#N/A	#N/A	#N/A
TR48119|c0_g1_i1	S5NFD1	D-alanine--d-alanine ligase	#N/A	ATP binding [GO:0005524]; D-alanine-D-alanine ligase activity [GO:0008716]; metal ion binding [GO:0046872]	cytoplasm [GO:0005737]
TR31707|c1_g1_i1	X1WYS5	Uncharacterized protein	#N/A	nucleic acid binding [GO:0003676]	#N/A
TR1100|c0_g1_i1	J9JU08	Uncharacterized protein	#N/A	transferase activity, transferring hexosyl groups [GO:0016758]	#N/A
TR26600|c0_g1_i2	J9K328	Uncharacterized protein	#N/A	methyltransferase activity [GO:0008168]	#N/A
TR26285|c0_g1_i2	C4WUS6	ACYPI009202 protein (Uncharacterized protein)	#N/A	DNA binding [GO:0003677]; zinc ion binding [GO:0008270]	#N/A
TR31268|c0_g2_i1	X1XHU6	Uncharacterized protein	#N/A	nucleic acid binding [GO:0003676]	#N/A
TR36035|c0_g1_i1	J9K5N8	Uncharacterized protein	#N/A	nucleic acid binding [GO:0003676]	#N/A
TR34195|c0_g1_i2	J9JR33	RuleBase:RU000504}.	#N/A	kinase activity [GO:0016301]; magnesium ion binding [GO:0000287]; potassium ion binding [GO:0030955]; pyruvate kinase activity [GO:0004743]	#N/A
TR19607|c0_g1_i1	X1WI58	Uncharacterized protein	carbohydrate metabolic process [GO:0005975]; chitin metabolic process [GO:0006030]	chitin binding [GO:0008061]; hydrolase activity, acting on carbon-nitrogen (but not peptide) bonds [GO:0016810]	extracellular region [GO:0005576]
TR34180|c3_g2_i3	X1X6I4	Uncharacterized protein	#N/A	DNA binding [GO:0003677]	#N/A
TR18077|c0_g1_i1	J9K7S3	Uncharacterized protein	protein targeting to Golgi [GO:0000042]	#N/A	intracellular [GO:0005622]
TR3055|c0_g1_i1	X1XGP6	Uncharacterized protein	#N/A	nucleic acid binding [GO:0003676]; RNA-DNA hybrid ribonuclease activity [GO:0004523]	#N/A
TR61426|c0_g1_i1	A0A0C9QHM4	Madm_0 protein (Madm_2 protein)	#N/A	ATP binding [GO:0005524]; protein kinase activity [GO:0004672]	#N/A
TR35741|c0_g1_i5	J9JKB5	Uncharacterized protein	#N/A	metalloendopeptidase activity [GO:0004222]; zinc ion binding [GO:0008270]	#N/A
TR32043|c0_g1_i1	J9JUC7	Uncharacterized protein	#N/A	#N/A	#N/A
TR35935|c0_g1_i3	J9M3T7	Uncharacterized protein	#N/A	nucleic acid binding [GO:0003676]; zinc ion binding [GO:0008270]	#N/A
TR8475|c0_g1_i1	J9JXA8	Uncharacterized protein	formaldehyde catabolic process [GO:0046294]	S-formylglutathione hydrolase activity [GO:0018738]	#N/A
TR35914|c0_g1_i1	A0A0A9WSJ0	Neurofilament heavy polypeptide	#N/A	#N/A	#N/A
TR34316|c1_g1_i2	J9JQU6	Uncharacterized protein	#N/A	#N/A	#N/A
TR3923|c0_g1_i10	J9KL08	Uncharacterized protein	#N/A	#N/A	#N/A
TR25700|c0_g1_i1	X1X9V6	Uncharacterized protein	#N/A	#N/A	#N/A
TR7692|c0_g1_i1	J9LDR1	Uncharacterized protein	#N/A	#N/A	#N/A
TR54534|c0_g1_i1	X1X3B3	Uncharacterized protein	#N/A	#N/A	#N/A
TR60661|c3_g3_i1	J9KXC5	Uncharacterized protein	#N/A	#N/A	#N/A
TR25356|c0_g1_i1	X1WPK0	Uncharacterized protein	#N/A	#N/A	#N/A
TR32046|c0_g2_i1	J9KEB4	Uncharacterized protein	#N/A	metal ion binding [GO:0046872]; nucleic acid binding [GO:0003676]	#N/A
TR31837|c0_g1_i1	J9JWL6	Uncharacterized protein	#N/A	bombesin receptor activity [GO:0004946]	integral component of membrane [GO:0016021]
TR34786|c0_g1_i1	J9JYA9	Uncharacterized protein	#N/A	ligase activity [GO:0016874]; ubiquitin-protein transferase activity [GO:0004842]	#N/A
TR25059|c0_g1_i2	J9KB62	UDP-glucuronosyltransferase (EC 2.4.1.17)	#N/A	glucuronosyltransferase activity [GO:0015020]	integral component of membrane [GO:0016021]
TR35199|c0_g1_i12	X1WKD6	Uncharacterized protein	#N/A	metal ion binding [GO:0046872]; nucleic acid binding [GO:0003676]	#N/A
TR6599|c0_g1_i1	J9JPX5	Uncharacterized protein	#N/A	#N/A	#N/A
TR33631|c0_g1_i1	X1WJB1	Uncharacterized protein	cell motility [GO:0048870]	#N/A	motile cilium [GO:0031514]
TR32140|c0_g2_i2	J9KHM1	Uncharacterized protein	#N/A	metal ion binding [GO:0046872]; nucleic acid binding [GO:0003676]	#N/A
TR34800|c0_g5_i12	J9JSQ9	Uncharacterized protein	#N/A	#N/A	#N/A
TR3000|c0_g2_i1	J9JWF7	Uncharacterized protein	#N/A	#N/A	#N/A
TR35589|c0_g1_i4	A0A067QU78	MutS protein-like protein 4 (Fragment)	mismatch repair [GO:0006298]	ATP binding [GO:0005524]; mismatched DNA binding [GO:0030983]	#N/A
TR30158|c0_g1_i3	J9K5U7	Uncharacterized protein	DNA replication initiation [GO:0006270]	#N/A	#N/A
TR11175|c0_g2_i1	J9M688	Uncharacterized protein	#N/A	nucleic acid binding [GO:0003676]	#N/A
TR20986|c0_g1_i1	J9M9W5	Uncharacterized protein	#N/A	#N/A	#N/A
TR60711|c0_g2_i2	X1WQ52	Uncharacterized protein	#N/A	#N/A	#N/A
TR28644|c0_g1_i1	X1X372	Uncharacterized protein	#N/A	#N/A	#N/A
TR17794|c0_g1_i1	J9JXT1	Uncharacterized protein	#N/A	#N/A	#N/A
TR35510|c2_g1_i8	X1XCT2	Uncharacterized protein	#N/A	nucleic acid binding [GO:0003676]	#N/A
TR34839|c0_g1_i5	J9L355	Uncharacterized protein	#N/A	#N/A	#N/A
TR3850|c0_g2_i1	J9K603	Uncharacterized protein	response to oxidative stress [GO:0006979]	heme binding [GO:0020037]; peroxidase activity [GO:0004601]	#N/A
TR43829|c0_g1_i1	X1WIQ3	Uncharacterized protein	carbohydrate metabolic process [GO:0005975]	transferase activity, transferring hexosyl groups [GO:0016758]	membrane [GO:0016020]
TR35576|c1_g1_i3	J9KP91	Uncharacterized protein	#N/A	NAD+ ADP-ribosyltransferase activity [GO:0003950]	#N/A
TR12671|c1_g1_i1	X1X5S9	Uncharacterized protein	#N/A	#N/A	#N/A
TR60661|c3_g2_i3	J9LRR1	Uncharacterized protein	#N/A	#N/A	#N/A
TR60620|c0_g1_i2	J9K7Q2	Uncharacterized protein	#N/A	ATP binding [GO:0005524]; protein serine/threonine kinase activity [GO:0004674]	#N/A
TR19297|c0_g1_i2	C4WSK9	ACYPI003867 protein (Uncharacterized protein)	regulation of transcription, DNA-templated [GO:0006355]	DNA binding [GO:0003677]	#N/A
TR29037|c0_g1_i4	J9JJK7	Uncharacterized protein	#N/A	G-protein coupled receptor activity [GO:0004930]	integral component of membrane [GO:0016021]
TR35338|c0_g1_i1	J9LQP9	Uncharacterized protein	#N/A	#N/A	#N/A
TR12103|c0_g1_i1	J9JM36	Uncharacterized protein	hemopoiesis [GO:0030097]	sequence-specific DNA binding [GO:0043565]; transcription factor activity, sequence-specific DNA binding [GO:0003700]; zinc ion binding [GO:0008270]	nucleus [GO:0005634]
TR15689|c0_g1_i1	X1WTG9	Uncharacterized protein	#N/A	flavin adenine dinucleotide binding [GO:0050660]; oxidoreductase activity, acting on CH-OH group of donors [GO:0016614]	#N/A
TR35611|c6_g4_i7	U5ES40	Putative cell wall-associated hydrolase sp. e14 cell wall-associated hydrolase (Fragment)	#N/A	hydrolase activity [GO:0016787]	#N/A
TR28932|c0_g1_i2	J9LXC5	Uncharacterized protein	7-methylguanosine RNA capping [GO:0009452]; RNA methylation [GO:0001510]	methyltransferase activity [GO:0008168]	#N/A
TR2305|c0_g1_i1	J9KKL9	Uncharacterized protein	#N/A	#N/A	#N/A
TR30279|c0_g1_i3	C4WSE3	40S ribosomal protein S8	translation [GO:0006412]	structural constituent of ribosome [GO:0003735]	ribosome [GO:0005840]
TR30315|c1_g1_i3	J9JP97	Uncharacterized protein	#N/A	#N/A	#N/A
TR19199|c0_g1_i2	X1WSK6	Uncharacterized protein	#N/A	#N/A	#N/A
TR35427|c1_g1_i2	J9KG94	Uncharacterized protein	#N/A	#N/A	#N/A
TR34322|c0_g1_i2	J9KF70	Uncharacterized protein	#N/A	G-protein coupled receptor activity [GO:0004930]	integral component of membrane [GO:0016021]
TR28456|c0_g1_i2	X1WNY8	Uncharacterized protein	#N/A	#N/A	#N/A
TR8190|c0_g2_i1	X1WWM3	Uncharacterized protein	#N/A	#N/A	#N/A
TR2913|c0_g1_i1	J9K7P3	Uncharacterized protein	#N/A	DNA binding [GO:0003677]	#N/A
TR32057|c0_g2_i2	G0Y6R4	Amino acid transporter	#N/A	#N/A	integral component of membrane [GO:0016021]
TR33314|c0_g1_i2	X1WJD1	Uncharacterized protein	#N/A	#N/A	#N/A
TR36091|c0_g2_i1	J9LBY8	Uncharacterized protein	DNA replication [GO:0006260]	ATP binding [GO:0005524]; DNA binding [GO:0003677]; metal ion binding [GO:0046872]	#N/A
TR1535|c0_g2_i1	C4WWM1	ACYPI000002 protein	carbohydrate metabolic process [GO:0005975]	catalytic activity [GO:0003824]; cation binding [GO:0043169]	#N/A
TR31273|c0_g1_i4	J9JME6	Uncharacterized protein	intracellular signal transduction [GO:0035556]	#N/A	intracellular [GO:0005622]
TR26623|c0_g1_i4	J9K1P0	Uncharacterized protein	#N/A	metallopeptidase activity [GO:0008237]; zinc ion binding [GO:0008270]	#N/A
TR22434|c0_g1_i1	B0WCA2	O-linked N-acetylglucosamine transferase, ogt	#N/A	transferase activity [GO:0016740]	#N/A
TR16358|c0_g1_i1	J9JNI5	Uncharacterized protein	#N/A	ATP binding [GO:0005524]; motor activity [GO:0003774]	myosin complex [GO:0016459]
TR48066|c0_g1_i1	U4UPY9	Uncharacterized protein	#N/A	4 iron, 4 sulfur cluster binding [GO:0051539]; metal ion binding [GO:0046872]; NADH dehydrogenase (ubiquinone) activity [GO:0008137]; quinone binding [GO:0048038]	#N/A
TR68796|c0_g1_i1	J9K658	Uncharacterized protein	#N/A	ATP binding [GO:0005524]; protein kinase activity [GO:0004672]	#N/A
TR34292|c1_g1_i19	J9LAN9	Uncharacterized protein	#N/A	hydrolase activity [GO:0016787]	#N/A
TR34675|c1_g5_i5	J9KU39	Uncharacterized protein	DNA repair [GO:0006281]; telomere maintenance [GO:0000723]	DNA helicase activity [GO:0003678]	#N/A
TR60670|c0_g2_i1	J9LTE2	Uncharacterized protein	#N/A	nucleic acid binding [GO:0003676]	#N/A
TR55649|c0_g1_i1	J9KJI1	Uncharacterized protein	#N/A	#N/A	#N/A
TR34417|c0_g1_i1	J9JU45	UDP-glucuronosyltransferase (EC 2.4.1.17)	#N/A	glucuronosyltransferase activity [GO:0015020]	integral component of membrane [GO:0016021]
TR34862|c0_g1_i1	J9K8Z3	Uncharacterized protein	#N/A	G-protein coupled receptor activity [GO:0004930]	integral component of membrane [GO:0016021]
TR34753|c0_g1_i1	J9KVA0	Uncharacterized protein	#N/A	scavenger receptor activity [GO:0005044]; serine-type endopeptidase activity [GO:0004252]	membrane [GO:0016020]
TR5017|c0_g1_i1	X1XCU4	Uncharacterized protein	peptidoglycan catabolic process [GO:0009253]; porphyrin-containing compound biosynthetic process [GO:0006779]	coproporphyrinogen oxidase activity [GO:0004109]; N-acetylmuramoyl-L-alanine amidase activity [GO:0008745]; N-acetyltransferase activity [GO:0008080]	#N/A
TR48529|c0_g1_i1	Q0PWT6	Putative glutamyl-tRNA synthetase (Fragment)	glutamyl-tRNA aminoacylation [GO:0006424]	ATP binding [GO:0005524]; glutamate-tRNA ligase activity [GO:0004818]; tRNA binding [GO:0000049]	cytoplasm [GO:0005737]
TR25784|c0_g1_i1	X1WX34	Uncharacterized protein	#N/A	#N/A	#N/A
TR52889|c0_g1_i1	J9K5F6	Uncharacterized protein	#N/A	transcription factor activity, sequence-specific DNA binding [GO:0003700]; zinc ion binding [GO:0008270]	nucleus [GO:0005634]
TR22088|c0_g2_i1	J9K631	Uncharacterized protein	#N/A	#N/A	#N/A
TR35599|c3_g2_i2	J9JXA9	Uncharacterized protein	double-strand break repair [GO:0006302]	#N/A	nucleus [GO:0005634]
TR35237|c0_g1_i17	J9KIG1	Uncharacterized protein	#N/A	#N/A	#N/A
TR18944|c0_g1_i1	J9KEV4	Uncharacterized protein	#N/A	#N/A	#N/A
TR29559|c0_g1_i1	J9JMQ6	Uncharacterized protein	small GTPase mediated signal transduction [GO:0007264]	GTP binding [GO:0005525]	intracellular [GO:0005622]; membrane [GO:0016020]
TR34839|c0_g1_i3	J9L355	Uncharacterized protein	#N/A	#N/A	#N/A
TR3666|c1_g1_i5	J9LDT4	Uncharacterized protein	#N/A	#N/A	#N/A
TR32464|c0_g1_i1	J9L8U6	Uncharacterized protein	#N/A	#N/A	#N/A
TR4872|c0_g1_i1	J9JT83	Uncharacterized protein	regulation of transcription, DNA-templated [GO:0006355]	sequence-specific DNA binding [GO:0043565]	nucleus [GO:0005634]
TR25683|c1_g1_i1	J9M1V3	Uncharacterized protein	#N/A	nucleic acid binding [GO:0003676]; nucleotide binding [GO:0000166]	#N/A
TR16521|c0_g1_i1	J9L4M6	Uncharacterized protein	#N/A	metal ion binding [GO:0046872]; nucleic acid binding [GO:0003676]	#N/A
TR33139|c0_g1_i4	C4WTP5	ACYPI006299 protein (Uncharacterized protein)	#N/A	#N/A	#N/A
TR53989|c0_g1_i1	J9LZL8	Uncharacterized protein	#N/A	#N/A	#N/A
TR28922|c0_g1_i2	X1WLU7	Uncharacterized protein	#N/A	#N/A	#N/A
TR32337|c1_g2_i2	J9K4W6	Uncharacterized protein	#N/A	nucleic acid binding [GO:0003676]	#N/A
TR34533|c0_g1_i4	J9M1A8	Uncharacterized protein	#N/A	nucleic acid binding [GO:0003676]	#N/A
TR28652|c0_g1_i3	J9LYN5	Uncharacterized protein	#N/A	metal ion binding [GO:0046872]; nucleic acid binding [GO:0003676]	#N/A
TR9622|c0_g1_i1	J9KND3	Uncharacterized protein	#N/A	#N/A	#N/A
TR27011|c0_g2_i1	C4WTU3	ACYPI004629 protein	nucleoside metabolic process [GO:0009116]	S-methyl-5-thioadenosine phosphorylase activity [GO:0017061]	#N/A
TR33748|c0_g2_i1	X1WWW4	Uncharacterized protein	#N/A	#N/A	#N/A
TR35464|c1_g2_i3	H9IVN8	Uncharacterized protein	#N/A	calcium ion binding [GO:0005509]	#N/A
TR5689|c0_g1_i1	J9LC19	Uncharacterized protein	regulation of transcription, DNA-templated [GO:0006355]	transcription coactivator activity [GO:0003713]	#N/A
TR43179|c0_g1_i1	J9LV35	Uncharacterized protein	#N/A	#N/A	#N/A
TR67268|c0_g1_i1	J9JPH5	Uncharacterized protein	#N/A	heme binding [GO:0020037]; iron ion binding [GO:0005506]; monooxygenase activity [GO:0004497]; oxidoreductase activity, acting on paired donors, with incorporation or reduction of molecular oxygen [GO:0016705]	#N/A
TR34050|c0_g1_i1	J9LLB2	Uncharacterized protein	#N/A	nucleic acid binding [GO:0003676]	#N/A
TR33378|c0_g1_i1	J9K2E4	Uncharacterized protein	#N/A	ATP binding [GO:0005524]; DNA binding [GO:0003677]; transcription factor activity, sequence-specific DNA binding [GO:0003700]	nucleus [GO:0005634]
TR32044|c0_g1_i1	J9JWX2	Uncharacterized protein	transmembrane transport [GO:0055085]	#N/A	integral component of membrane [GO:0016021]
TR60399|c0_g1_i1	J9JQK3	Uncharacterized protein	#N/A	flavin adenine dinucleotide binding [GO:0050660]; oxidoreductase activity, acting on CH-OH group of donors [GO:0016614]	#N/A
TR3257|c0_g1_i1	J9M7L7	Uncharacterized protein	cell surface receptor signaling pathway [GO:0007166]	diuretic hormone receptor activity [GO:0008036]; G-protein coupled receptor activity [GO:0004930]	integral component of membrane [GO:0016021]; plasma membrane [GO:0005886]
TR19298|c0_g1_i2	G6CR48	Uncharacterized protein	#N/A	#N/A	#N/A
TR32046|c0_g2_i2	J9KEB4	Uncharacterized protein	#N/A	metal ion binding [GO:0046872]; nucleic acid binding [GO:0003676]	#N/A
TR35994|c2_g1_i3	J9M0G5	Uncharacterized protein	#N/A	#N/A	#N/A
TR4618|c0_g4_i1	J9JU06	Uncharacterized protein	#N/A	nucleic acid binding [GO:0003676]	#N/A
TR70882|c0_g2_i1	J9JWX6	Uncharacterized protein	response to oxidative stress [GO:0006979]	heme binding [GO:0020037]; peroxidase activity [GO:0004601]	#N/A
TR66052|c0_g1_i1	X1WM07	Uncharacterized protein	#N/A	#N/A	#N/A
TR35792|c4_g7_i3	J9KU39	Uncharacterized protein	DNA repair [GO:0006281]; telomere maintenance [GO:0000723]	DNA helicase activity [GO:0003678]	#N/A
TR60611|c0_g1_i1	C4WST8	ACYPI005270 protein (Uncharacterized protein)	ribosome biogenesis [GO:0042254]	RNA binding [GO:0003723]	nucleolus [GO:0005730]; ribonucleoprotein complex [GO:0030529]
TR8603|c0_g1_i1	X1WUW9	Uncharacterized protein	#N/A	#N/A	#N/A
TR67512|c0_g1_i1	J9JZ60	Uncharacterized protein	#N/A	DNA binding [GO:0003677]	#N/A
TR28265|c0_g1_i1	J9K769	Uncharacterized protein	#N/A	heme binding [GO:0020037]; iron ion binding [GO:0005506]; monooxygenase activity [GO:0004497]; oxidoreductase activity, acting on paired donors, with incorporation or reduction of molecular oxygen [GO:0016705]	#N/A
TR28406|c0_g1_i1	B4PQM6	GE10486	#N/A	#N/A	#N/A
TR2811|c0_g1_i1	U4U6N1	Uncharacterized protein	regulation of exocytosis [GO:0017157]; vesicle-mediated transport [GO:0016192]	#N/A	integral component of membrane [GO:0016021]
TR8670|c0_g2_i1	J9K5A5	Uncharacterized protein	#N/A	aminoacyl-tRNA hydrolase activity [GO:0004045]	#N/A
TR35167|c3_g1_i1	J9JL89	Uncharacterized protein	#N/A	#N/A	#N/A
TR35577|c0_g2_i7	J9JQB1	Uncharacterized protein	#N/A	potassium channel activity [GO:0005267]	integral component of membrane [GO:0016021]
TR29890|c0_g1_i1	N6UHN9	Uncharacterized protein (Fragment)	base-excision repair [GO:0006284]	flavin adenine dinucleotide binding [GO:0050660]; N,N-dimethylaniline monooxygenase activity [GO:0004499]; NADP binding [GO:0050661]; uracil DNA N-glycosylase activity [GO:0004844]	#N/A
TR10217|c0_g2_i1	J9LVU1	Uncharacterized protein	DNA repair [GO:0006281]	DNA photolyase activity [GO:0003913]	#N/A
TR4180|c0_g1_i1	J9KAB6	Uncharacterized protein	RNA processing [GO:0006396]	RNA binding [GO:0003723]; RNA methyltransferase activity [GO:0008173]	#N/A
TR34449|c0_g1_i1	X1WYH7	Uncharacterized protein	#N/A	#N/A	#N/A
TR34256|c1_g1_i4	J9JM26	Uncharacterized protein	cholesterol metabolic process [GO:0008203]; lipid catabolic process [GO:0016042]	lipase activity [GO:0016298]	#N/A
TR29343|c0_g1_i1	X1X9V6	Uncharacterized protein	#N/A	#N/A	#N/A
TR29749|c0_g1_i2	J9M4D3	Uncharacterized protein	cell adhesion [GO:0007155]; tissue regeneration [GO:0042246]	#N/A	integral component of membrane [GO:0016021]
TR36015|c0_g1_i2	X1WZ33	Uncharacterized protein	#N/A	#N/A	#N/A
TR26341|c0_g2_i2	J9K4H1	Uncharacterized protein	#N/A	#N/A	#N/A
TR3276|c0_g1_i1	J9KH56	Uncharacterized protein	#N/A	#N/A	#N/A
TR54733|c0_g1_i1	A0A023EX48	Putative transposase is4 (Fragment)	#N/A	#N/A	#N/A
TR28611|c0_g1_i3	J9LC22	Uncharacterized protein	#N/A	nucleic acid binding [GO:0003676]; zinc ion binding [GO:0008270]	#N/A
TR29853|c0_g2_i1	J9K0X9	Uncharacterized protein	#N/A	ion channel activity [GO:0005216]	integral component of membrane [GO:0016021]
TR31679|c0_g1_i3	J9LPK5	Uncharacterized protein	#N/A	#N/A	#N/A
TR3250|c0_g1_i2	X1WKJ5	Uncharacterized protein	intracellular signal transduction [GO:0035556]	DNA binding [GO:0003677]; zinc ion binding [GO:0008270]	intracellular [GO:0005622]
TR3918|c0_g1_i2	W8C912	Ras-related protein Rab-7a	protein transport [GO:0015031]; small GTPase mediated signal transduction [GO:0007264]	GTP binding [GO:0005525]	intracellular [GO:0005622]
TR17401|c0_g2_i1	X1X213	Uncharacterized protein	#N/A	#N/A	#N/A
TR35154|c3_g1_i1	J9KNX1	Uncharacterized protein	#N/A	nucleic acid binding [GO:0003676]	#N/A
TR35347|c0_g1_i7	J9JQG1	Uncharacterized protein	signal transduction [GO:0007165]	#N/A	#N/A
TR33378|c0_g1_i2	J9K2E4	Uncharacterized protein	#N/A	ATP binding [GO:0005524]; DNA binding [GO:0003677]; transcription factor activity, sequence-specific DNA binding [GO:0003700]	nucleus [GO:0005634]
TR30475|c0_g1_i1	J9KUR1	Uncharacterized protein	regulation of transcription, DNA-templated [GO:0006355]	sequence-specific DNA binding [GO:0043565]	nucleus [GO:0005634]
TR48686|c0_g1_i1	X1X8V7	Uncharacterized protein	#N/A	4 iron, 4 sulfur cluster binding [GO:0051539]; electron carrier activity [GO:0009055]	membrane [GO:0016020]
TR59712|c0_g1_i1	T1I8I7	Uncharacterized protein	aspartate family amino acid biosynthetic process [GO:0009067]	aspartate kinase activity [GO:0004072]; homoserine dehydrogenase activity [GO:0004412]; NADP binding [GO:0050661]	#N/A
TR23552|c0_g2_i1	A0A088ASH1	Uncharacterized protein	DNA replication [GO:0006260]	ATP binding [GO:0005524]; DNA-directed DNA polymerase activity [GO:0003887]	DNA polymerase III complex [GO:0009360]
TR31941|c0_g1_i2	J9M482	Uncharacterized protein	#N/A	#N/A	#N/A
TR31210|c0_g2_i1	X1X4X1	Uncharacterized protein	#N/A	#N/A	#N/A
TR34881|c0_g1_i1	J9KHR4	Uncharacterized protein	#N/A	#N/A	#N/A
TR28745|c0_g1_i2	E0VP67	Centromeric protein E, putative	#N/A	#N/A	#N/A
TR30666|c0_g1_i1	X1WLF6	Uncharacterized protein	#N/A	#N/A	#N/A
TR28423|c1_g2_i3	J9JPC0	Uncharacterized protein	#N/A	DNA binding [GO:0003677]	#N/A
TR68623|c0_g1_i1	X1WKQ0	Uncharacterized protein	carbohydrate metabolic process [GO:0005975]	hydrolase activity, hydrolyzing O-glycosyl compounds [GO:0004553]	#N/A
TR31001|c0_g2_i1	J9K1Y9	Uncharacterized protein	#N/A	#N/A	#N/A
TR32342|c0_g1_i2	X1X664	Uncharacterized protein	#N/A	#N/A	#N/A
TR19206|c0_g1_i2	J9JMC8	Uncharacterized protein	carbohydrate metabolic process [GO:0005975]	beta-galactosidase activity [GO:0004565]	#N/A
TR34188|c0_g1_i3	J9KK26	Uncharacterized protein	#N/A	#N/A	#N/A
TR35655|c0_g5_i5	X1WMH3	Uncharacterized protein	#N/A	nucleic acid binding [GO:0003676]	#N/A
TR35779|c0_g1_i3	E2AYY7	Putative uncharacterized protein (Fragment)	#N/A	#N/A	#N/A
TR34178|c6_g2_i1	X1WJ63	Uncharacterized protein	#N/A	#N/A	#N/A
TR35301|c2_g1_i8	J9JZ78	Uncharacterized protein	#N/A	nucleic acid binding [GO:0003676]	#N/A
TR34219|c0_g1_i3	J9K5C9	Uncharacterized protein	oligopeptide transport [GO:0006857]	transporter activity [GO:0005215]	integral component of membrane [GO:0016021]
TR11035|c0_g2_i1	E0VH63	WD-repeat protein 51A, putative	#N/A	#N/A	#N/A
TR34435|c0_g1_i1	J9JRF1	Uncharacterized protein	peptidyl-glutamic acid carboxylation [GO:0017187]	gamma-glutamyl carboxylase activity [GO:0008488]	#N/A
TR34439|c1_g4_i6	E0VJV3	Alkaline phosphatase, tissue-nonspecific isozyme, putative (EC 3.1.3.1)	#N/A	alkaline phosphatase activity [GO:0004035]	#N/A
TR4251|c0_g1_i1	J9K547	Uncharacterized protein	#N/A	metal ion binding [GO:0046872]; nucleic acid binding [GO:0003676]	#N/A
TR35541|c0_g3_i2	J9LA43	Uncharacterized protein	#N/A	nucleic acid binding [GO:0003676]; zinc ion binding [GO:0008270]	#N/A
TR54525|c0_g1_i1	A0A0A9XS79	Insertion element IS630 uncharacterized 39 kDa protein (Fragment)	#N/A	DNA binding [GO:0003677]	#N/A
TR32647|c0_g1_i1	J9JJH0	Uncharacterized protein	#N/A	#N/A	#N/A
TR1917|c0_g3_i1	J9K3W7	Uncharacterized protein	#N/A	GTP binding [GO:0005525]	#N/A
TR25873|c0_g1_i1	J9LSK5	Uncharacterized protein	small GTPase mediated signal transduction [GO:0007264]	GTP binding [GO:0005525]	intracellular [GO:0005622]
TR35301|c2_g1_i1	J9JZ78	Uncharacterized protein	#N/A	nucleic acid binding [GO:0003676]	#N/A
TR17629|c0_g1_i2	K7J8S1	Uncharacterized protein	transport [GO:0006810]	#N/A	membrane [GO:0016020]
TR4812|c0_g1_i1	J9JQJ4	Uncharacterized protein	#N/A	heme binding [GO:0020037]; iron ion binding [GO:0005506]; monooxygenase activity [GO:0004497]; oxidoreductase activity, acting on paired donors, with incorporation or reduction of molecular oxygen [GO:0016705]	#N/A
TR30694|c1_g1_i1	J9K3K0	Uncharacterized protein	#N/A	#N/A	#N/A
TR34139|c0_g1_i2	X1WLZ9	Uncharacterized protein	#N/A	#N/A	#N/A
TR22932|c0_g1_i1	J9JS72	Uncharacterized protein	#N/A	zinc ion binding [GO:0008270]	#N/A
TR3601|c0_g1_i1	J9M4I1	Uncharacterized protein	#N/A	#N/A	#N/A
TR34935|c0_g1_i1	J9L185	Uncharacterized protein	#N/A	#N/A	#N/A
TR15005|c0_g1_i1	J9JQP5	Uncharacterized protein	#N/A	zinc ion binding [GO:0008270]	intracellular [GO:0005622]
TR9032|c0_g1_i1	A0A026W4C4	Lipoyl synthase, mitochondrial	#N/A	4 iron, 4 sulfur cluster binding [GO:0051539]; lipoate synthase activity [GO:0016992]; metal ion binding [GO:0046872]	mitochondrion [GO:0005739]
TR4641|c0_g1_i1	J9LP32	Uncharacterized protein	#N/A	#N/A	#N/A
TR31268|c0_g1_i3	X1XHU6	Uncharacterized protein	#N/A	nucleic acid binding [GO:0003676]	#N/A
TR14519|c0_g1_i1	D6WE98	Putative uncharacterized protein	#N/A	#N/A	#N/A
TR22059|c0_g2_i1	J9JP13	Uncharacterized protein	#N/A	#N/A	#N/A
TR2696|c0_g2_i1	X1WZL3	Uncharacterized protein	#N/A	#N/A	#N/A
TR8609|c0_g1_i1	X1XMJ3	Uncharacterized protein	#N/A	#N/A	#N/A
TR3049|c0_g4_i1	X1XFD5	Uncharacterized protein	#N/A	#N/A	#N/A
TR36039|c0_g2_i2	J9KCF9	Uncharacterized protein	#N/A	#N/A	#N/A
TR50874|c0_g1_i1	J9LQY3	Uncharacterized protein	#N/A	#N/A	#N/A
TR33068|c0_g1_i1	J9KQ45	Uncharacterized protein	DNA integration [GO:0015074]	nucleic acid binding [GO:0003676]	#N/A
TR34827|c4_g1_i3	J9KU39	Uncharacterized protein	DNA repair [GO:0006281]; telomere maintenance [GO:0000723]	DNA helicase activity [GO:0003678]	#N/A
TR31458|c0_g1_i4	J9L7Y1	Uncharacterized protein	#N/A	#N/A	#N/A
TR34736|c2_g1_i13	J9JMY9	Uncharacterized protein	#N/A	#N/A	#N/A
TR33683|c0_g1_i5	J9JWF4	Uncharacterized protein	#N/A	ligase activity [GO:0016874]; ubiquitin-protein transferase activity [GO:0004842]	#N/A
TR36110|c2_g1_i4	J9M675	Uncharacterized protein	#N/A	#N/A	#N/A
TR25903|c0_g2_i1	J9KVT9	Uncharacterized protein	#N/A	#N/A	#N/A
TR35464|c1_g2_i2	H9IVN8	Uncharacterized protein	#N/A	calcium ion binding [GO:0005509]	#N/A
TR60635|c0_g1_i4	J9L104	Uncharacterized protein	#N/A	#N/A	#N/A
TR33720|c0_g1_i4	X1X7R5	Uncharacterized protein	#N/A	#N/A	#N/A
TR35605|c0_g1_i6	X1X1R7	Uncharacterized protein	#N/A	nucleic acid binding [GO:0003676]; zinc ion binding [GO:0008270]	#N/A
TR34845|c0_g1_i4	X1WWM0	Uncharacterized protein	#N/A	#N/A	#N/A
TR20669|c0_g1_i1	C4WVU4	ACYPI006706 protein	#N/A	nucleic acid binding [GO:0003676]; nucleotide binding [GO:0000166]	#N/A
TR35631|c0_g1_i1	A0A0A9W2J2	Tubulin alpha chain	microtubule-based process [GO:0007017]; protein polymerization [GO:0051258]	GTPase activity [GO:0003924]; GTP binding [GO:0005525]; structural constituent of cytoskeleton [GO:0005200]	cytoplasm [GO:0005737]; microtubule [GO:0005874]
TR29810|c0_g2_i1	J9JJ36	One cut domain family member	regulation of transcription, DNA-templated [GO:0006355]; transcription, DNA-templated [GO:0006351]	DNA binding [GO:0003677]	nucleus [GO:0005634]
TR35467|c0_g1_i1	U4UUH8	PIRNR:PIRNR000109, ECO:0000256	pentose-phosphate shunt [GO:0006098]	NADP binding [GO:0050661]; phosphogluconate dehydrogenase (decarboxylating) activity [GO:0004616]	#N/A
TR36032|c0_g1_i1	X1WP48	Uncharacterized protein	#N/A	#N/A	#N/A
TR61391|c0_g1_i1	B4NRZ9	GD12030	tRNA aminoacylation for protein translation [GO:0006418]	aminoacyl-tRNA ligase activity [GO:0004812]; ATP binding [GO:0005524]	cytoplasm [GO:0005737]
TR22074|c0_g1_i1	O46196	Asparagine synthetase	asparagine biosynthetic process [GO:0006529]	asparagine synthase (glutamine-hydrolyzing) activity [GO:0004066]	#N/A
TR23152|c0_g1_i1	J9K233	Uncharacterized protein	#N/A	ATPase activity [GO:0016887]; ATP binding [GO:0005524]; transporter activity [GO:0005215]	integral component of membrane [GO:0016021]
TR20919|c0_g2_i1	J9K688	Uncharacterized protein	protein polyglutamylation [GO:0018095]	#N/A	#N/A
TR18769|c0_g1_i1	J9K848	Uncharacterized protein	#N/A	#N/A	#N/A
TR23209|c0_g1_i1	J9KUP8	Uncharacterized protein	regulation of transcription, DNA-templated [GO:0006355]	sequence-specific DNA binding [GO:0043565]	nucleus [GO:0005634]
TR37620|c0_g1_i1	J9JXA8	Uncharacterized protein	formaldehyde catabolic process [GO:0046294]	S-formylglutathione hydrolase activity [GO:0018738]	#N/A
TR35726|c5_g4_i6	X1X2G2	Uncharacterized protein	#N/A	nucleic acid binding [GO:0003676]	#N/A
TR3450|c0_g1_i1	J9JZA1	Uncharacterized protein	#N/A	#N/A	#N/A
TR33671|c0_g2_i2	J9KF22	Uncharacterized protein	#N/A	#N/A	#N/A
TR34881|c0_g1_i8	J9KHR4	Uncharacterized protein	#N/A	#N/A	#N/A
TR19150|c0_g1_i1	J9L381	Uncharacterized protein	#N/A	#N/A	#N/A
TR34188|c0_g1_i12	J9KK26	Uncharacterized protein	#N/A	#N/A	#N/A
TR33877|c0_g1_i1	J9KWK8	Uncharacterized protein	#N/A	#N/A	#N/A
TR3665|c0_g1_i1	X1WKH3	Uncharacterized protein	#N/A	secondary active sulfate transmembrane transporter activity [GO:0008271]	integral component of membrane [GO:0016021]
TR60624|c0_g1_i3	J9JN64	Uncharacterized protein	#N/A	#N/A	#N/A
TR10141|c0_g1_i1	J9JVH4	Uncharacterized protein	#N/A	#N/A	#N/A
TR25686|c0_g1_i1	A0A0A9Z2A6	Zinc finger MYM-type protein 1	#N/A	#N/A	#N/A
TR34598|c0_g5_i3	J9JYS9	Uncharacterized protein	#N/A	#N/A	#N/A
TR7567|c0_g1_i1	J9M0V1	Uncharacterized protein	#N/A	DNA binding [GO:0003677]	#N/A
TR35164|c1_g2_i1	J9LCJ4	Uncharacterized protein	DNA integration [GO:0015074]	aspartic-type endopeptidase activity [GO:0004190]; nucleic acid binding [GO:0003676]; zinc ion binding [GO:0008270]	#N/A
TR36032|c0_g1_i6	X1WP48	Uncharacterized protein	#N/A	#N/A	#N/A
TR33702|c0_g1_i1	S5NFZ5	Aspartate aminotransferase (EC 2.6.1.1)	biosynthetic process [GO:0009058]; cellular amino acid metabolic process [GO:0006520]	L-aspartate:2-oxoglutarate aminotransferase activity [GO:0004069]; L-phenylalanine:2-oxoglutarate aminotransferase activity [GO:0080130]; pyridoxal phosphate binding [GO:0030170]	#N/A
TR33478|c0_g1_i3	J9KRU9	Uncharacterized protein	#N/A	metal ion binding [GO:0046872]; nucleic acid binding [GO:0003676]	#N/A
TR34644|c2_g1_i5	J9JLK6	Uncharacterized protein	#N/A	#N/A	integral component of membrane [GO:0016021]
TR28425|c0_g3_i1	J9JVQ7	Uncharacterized protein	#N/A	nucleic acid binding [GO:0003676]	nucleus [GO:0005634]
TR30384|c0_g1_i2	J9KTU0	Uncharacterized protein	#N/A	nucleic acid binding [GO:0003676]	#N/A
TR34219|c0_g1_i1	J9K5C9	Uncharacterized protein	oligopeptide transport [GO:0006857]	transporter activity [GO:0005215]	integral component of membrane [GO:0016021]
TR34999|c0_g1_i4	J9KAV1	Uncharacterized protein	#N/A	#N/A	#N/A
TR25416|c0_g1_i1	J9L8T9	Uncharacterized protein	#N/A	#N/A	#N/A
TR35555|c0_g2_i3	J9L4E7	Uncharacterized protein	#N/A	nucleic acid binding [GO:0003676]; RNA-DNA hybrid ribonuclease activity [GO:0004523]	#N/A
TR37662|c0_g1_i1	J9KAH0	UDP-glucuronosyltransferase (EC 2.4.1.17)	#N/A	glucuronosyltransferase activity [GO:0015020]	integral component of membrane [GO:0016021]
TR3476|c0_g2_i1	J9LCI1	Uncharacterized protein	#N/A	nucleic acid binding [GO:0003676]	#N/A
TR3552|c0_g2_i4	J9JVK9	Uncharacterized protein	#N/A	#N/A	#N/A
TR30722|c0_g1_i1	J9LMN5	Uncharacterized protein	DNA integration [GO:0015074]	nucleic acid binding [GO:0003676]	#N/A
TR60092|c0_g1_i1	C4WXI7	ACYPI003073 protein	#N/A	structural constituent of cuticle [GO:0042302]	#N/A
TR32652|c1_g1_i1	J9KEJ9	Uncharacterized protein	#N/A	nucleic acid binding [GO:0003676]; zinc ion binding [GO:0008270]	#N/A
TR33451|c0_g1_i1	J9LB05	Uncharacterized protein	#N/A	#N/A	#N/A
TR33815|c0_g1_i4	J9M9R8	Uncharacterized protein	sensory perception of taste [GO:0050909]	#N/A	integral component of membrane [GO:0016021]; plasma membrane [GO:0005886]
TR34050|c0_g1_i4	J9LLB2	Uncharacterized protein	#N/A	nucleic acid binding [GO:0003676]	#N/A
TR26051|c0_g1_i1	J9JJL2	Uncharacterized protein	small GTPase mediated signal transduction [GO:0007264]	GTP binding [GO:0005525]	intracellular [GO:0005622]; membrane [GO:0016020]
TR34598|c0_g5_i2	J9JYS9	Uncharacterized protein	#N/A	#N/A	#N/A
TR35935|c0_g1_i2	J9M3T7	Uncharacterized protein	#N/A	nucleic acid binding [GO:0003676]; zinc ion binding [GO:0008270]	#N/A
TR35933|c0_g1_i2	J9KBM0	Uncharacterized protein	DNA integration [GO:0015074]	nucleic acid binding [GO:0003676]	#N/A
TR24559|c0_g1_i2	J9M7W7	Uncharacterized protein	#N/A	#N/A	#N/A
TR32870|c0_g1_i6	J9JSP3	Uncharacterized protein	#N/A	heme binding [GO:0020037]; iron ion binding [GO:0005506]; oxidoreductase activity, acting on paired donors, with incorporation or reduction of molecular oxygen [GO:0016705]	#N/A
TR2970|c0_g1_i2	J9K4K1	Uncharacterized protein	#N/A	G-protein coupled GABA receptor activity [GO:0004965]	integral component of membrane [GO:0016021]
TR28423|c1_g2_i2	X1WSK5	Uncharacterized protein	#N/A	DNA binding [GO:0003677]	#N/A
TR58023|c0_g1_i1	B0WZ52	Histone H3	#N/A	DNA binding [GO:0003677]	nucleosome [GO:0000786]; nucleus [GO:0005634]
TR30570|c0_g1_i4	X1WIN2	Uncharacterized protein	#N/A	calcium ion binding [GO:0005509]	#N/A
TR19345|c0_g1_i1	C4WVA2	ACYPI37262 protein (Uncharacterized protein)	#N/A	DNA binding [GO:0003677]	#N/A
TR35748|c0_g2_i1	X1WLK7	Uncharacterized protein	#N/A	#N/A	#N/A
TR35219|c0_g1_i1	J9KN81	Uncharacterized protein	#N/A	serine-type endopeptidase activity [GO:0004252]	#N/A
TR31028|c0_g1_i3	N6T792	Uncharacterized protein (Fragment)	#N/A	metal ion binding [GO:0046872]	#N/A
TR33178|c0_g1_i2	X1WW53	Uncharacterized protein	cell adhesion [GO:0007155]	#N/A	integral component of membrane [GO:0016021]
TR35988|c1_g1_i4	X1WTF6	Uncharacterized protein	#N/A	nucleic acid binding [GO:0003676]	#N/A
TR23106|c0_g1_i3	J9KAN9	Uncharacterized protein	#N/A	#N/A	#N/A
TR4709|c0_g1_i2	J9K409	Uncharacterized protein	#N/A	#N/A	#N/A
TR36046|c2_g1_i1	J9KW33	Uncharacterized protein	#N/A	#N/A	#N/A
TR35221|c9_g2_i1	J9JQT2	Uncharacterized protein	#N/A	#N/A	#N/A
TR33720|c0_g1_i8	X1X7R5	Uncharacterized protein	#N/A	#N/A	#N/A
TR36574|c0_g1_i1	J9JLW2	Uncharacterized protein	transcription, DNA-templated [GO:0006351]	sequence-specific DNA binding [GO:0043565]; transcription factor activity, sequence-specific DNA binding [GO:0003700]	nucleus [GO:0005634]
TR31909|c0_g1_i1	X1XC82	Uncharacterized protein	#N/A	#N/A	#N/A
TR29144|c0_g1_i2	J9LX65	Uncharacterized protein	#N/A	#N/A	#N/A
TR31767|c0_g1_i1	J9L1A2	Uncharacterized protein	#N/A	#N/A	#N/A
TR36091|c0_g2_i8	X1WYP9	Uncharacterized protein	#N/A	metal ion binding [GO:0046872]; nucleic acid binding [GO:0003676]	#N/A
TR34439|c1_g4_i4	E0VJV3	Alkaline phosphatase, tissue-nonspecific isozyme, putative (EC 3.1.3.1)	#N/A	alkaline phosphatase activity [GO:0004035]	#N/A
TR36069|c1_g2_i3	J9JJB0	Uncharacterized protein	#N/A	serine-type endopeptidase activity [GO:0004252]	#N/A
TR26121|c0_g1_i1	X1WJN8	Nuclear factor 1	DNA replication [GO:0006260]; transcription, DNA-templated [GO:0006351]	DNA binding [GO:0003677]; transcription factor activity, sequence-specific DNA binding [GO:0003700]	nucleus [GO:0005634]
TR54314|c0_g1_i1	E0VQB4	Porphobilinogen deaminase, putative (EC 2.5.1.61)	peptidyl-pyrromethane cofactor linkage [GO:0018160]; tetrapyrrole biosynthetic process [GO:0033014]	hydroxymethylbilane synthase activity [GO:0004418]	#N/A
TR8672|c0_g2_i2	J9KK27	Uncharacterized protein	#N/A	nucleic acid binding [GO:0003676]	#N/A
TR34292|c1_g1_i22	J9LAN9	Uncharacterized protein	#N/A	hydrolase activity [GO:0016787]	#N/A
TR35803|c0_g1_i5	J9KEI1	Uncharacterized protein	#N/A	#N/A	#N/A
TR35296|c4_g11_i1	X1X9V6	Uncharacterized protein	#N/A	#N/A	#N/A
TR33068|c0_g1_i9	J9LYZ3	Uncharacterized protein	DNA integration [GO:0015074]	nucleic acid binding [GO:0003676]	#N/A
TR24876|c0_g1_i1	X1XQM8	Uncharacterized protein	#N/A	nucleic acid binding [GO:0003676]	#N/A
TR23180|c0_g2_i1	X1X255	Uncharacterized protein	#N/A	metal ion binding [GO:0046872]; nucleic acid binding [GO:0003676]	#N/A
TR29914|c0_g1_i2	J9JRS9	Uncharacterized protein	#N/A	substrate-specific transmembrane transporter activity [GO:0022891]	integral component of membrane [GO:0016021]
TR35180|c0_g1_i20	J9K9F4	Uncharacterized protein	cell surface receptor signaling pathway [GO:0007166]	G-protein coupled receptor activity [GO:0004930]	integral component of membrane [GO:0016021]
TR4492|c0_g3_i5	J9LAF0	Uncharacterized protein	#N/A	metal ion binding [GO:0046872]	#N/A
TR60661|c3_g2_i6	J9LRR1	Uncharacterized protein	#N/A	#N/A	#N/A
TR35713|c0_g3_i1	J9LVK5	Uncharacterized protein	DNA integration [GO:0015074]	nucleic acid binding [GO:0003676]	#N/A
TR33720|c0_g1_i7	X1X7R5	Uncharacterized protein	#N/A	#N/A	#N/A
TR34439|c1_g4_i2	E0VJV3	Alkaline phosphatase, tissue-nonspecific isozyme, putative (EC 3.1.3.1)	#N/A	alkaline phosphatase activity [GO:0004035]	#N/A
TR34155|c0_g2_i2	X1WT79	Uncharacterized protein	#N/A	#N/A	#N/A
TR32406|c0_g2_i1	J9K0C6	Uncharacterized protein	#N/A	#N/A	#N/A
TR16122|c0_g1_i1	J3JVA3	Uncharacterized protein	phosphate-containing compound metabolic process [GO:0006796]	inorganic diphosphatase activity [GO:0004427]; magnesium ion binding [GO:0000287]	cytoplasm [GO:0005737]
TR25074|c0_g1_i1	J9JRP2	Uncharacterized protein	#N/A	#N/A	#N/A
TR60560|c0_g1_i1	J9KVF4	Uncharacterized protein	#N/A	oxidoreductase activity [GO:0016491]; phosphotransferase activity, alcohol group as acceptor [GO:0016773]	#N/A
TR775|c0_g2_i1	T1GFP7	Uncharacterized protein	#N/A	catalytic activity [GO:0003824]	#N/A
TR60802|c0_g1_i1	A0A087ZUJ5	Uncharacterized protein	seryl-tRNA aminoacylation [GO:0006434]	ATP binding [GO:0005524]; serine-tRNA ligase activity [GO:0004828]	cytoplasm [GO:0005737]
TR56468|c0_g1_i1	J9JUP5	Uncharacterized protein	#N/A	nucleic acid binding [GO:0003676]; zinc ion binding [GO:0008270]	#N/A
TR35759|c0_g1_i4	J9K0V1	Uncharacterized protein	#N/A	#N/A	#N/A
TR32239|c0_g1_i3	J9MAG9	Uncharacterized protein	#N/A	nucleic acid binding [GO:0003676]	#N/A
TR35022|c2_g1_i5	X1WLL8	Uncharacterized protein	#N/A	#N/A	#N/A
TR34292|c1_g1_i4	J9LAN9	Uncharacterized protein	#N/A	hydrolase activity [GO:0016787]	#N/A
TR33671|c0_g2_i3	J9KF22	Uncharacterized protein	#N/A	#N/A	#N/A
TR66066|c0_g1_i1	J9K1G4	Uncharacterized protein	cell-matrix adhesion [GO:0007160]	calcium ion binding [GO:0005509]	#N/A
TR4812|c0_g1_i3	J9JQJ4	Uncharacterized protein	#N/A	heme binding [GO:0020037]; iron ion binding [GO:0005506]; monooxygenase activity [GO:0004497]; oxidoreductase activity, acting on paired donors, with incorporation or reduction of molecular oxygen [GO:0016705]	#N/A
TR50764|c0_g1_i1	E9IS31	Putative uncharacterized protein (Fragment)	#N/A	#N/A	cytoskeleton [GO:0005856]
TR28406|c0_g7_i1	B4PQM6	GE10486	#N/A	#N/A	#N/A
TR4077|c0_g3_i2	J9K4U8	Uncharacterized protein	#N/A	#N/A	#N/A
TR27533|c0_g1_i1	A0A0G3YLE4	Glycerol-3-phosphate acyltransferase	#N/A	transferase activity, transferring acyl groups [GO:0016746]	#N/A
TR34966|c0_g1_i1	X1WJ89	Uncharacterized protein	#N/A	ATPase activity, coupled to transmembrane movement of substances [GO:0042626]; ATP binding [GO:0005524]	integral component of membrane [GO:0016021]
TR65534|c0_g1_i1	X1XSD1	Uncharacterized protein	#N/A	#N/A	#N/A
TR34843|c1_g1_i1	D1FQ11	Calmodulin isoform A	#N/A	calcium ion binding [GO:0005509]	#N/A
TR35211|c0_g4_i1	X1X0N7	Uncharacterized protein	#N/A	#N/A	#N/A
TR71274|c0_g1_i1	X1XDS2	Uncharacterized protein	#N/A	#N/A	#N/A
TR18734|c0_g1_i1	C4WW47	ACYPI002000 protein	#N/A	NAD binding [GO:0051287]; oxidoreductase activity, acting on the CH-OH group of donors, NAD or NADP as acceptor [GO:0016616]	#N/A
TR55770|c0_g1_i1	J9JQI5	Uncharacterized protein	phototransduction [GO:0007602]; protein-chromophore linkage [GO:0018298]; visual perception [GO:0007601]	G-protein coupled receptor activity [GO:0004930]; photoreceptor activity [GO:0009881]	integral component of membrane [GO:0016021]
TR4335|c0_g2_i1	J9JJX1	Uncharacterized protein	#N/A	serine-type endopeptidase activity [GO:0004252]	#N/A
TR30343|c0_g2_i1	U5NXE9	NADH dehydrogenase subunit 2	#N/A	oxidoreductase activity [GO:0016491]	mitochondrion [GO:0005739]
TR35841|c0_g1_i1	X1XPV1	Uncharacterized protein	#N/A	#N/A	#N/A
TR35330|c0_g2_i1	X1WR94	Uncharacterized protein	#N/A	#N/A	#N/A
TR35841|c0_g1_i2	X1XPV1	Uncharacterized protein	#N/A	#N/A	#N/A
TR34049|c0_g1_i1	J9M8X9	Uncharacterized protein	#N/A	#N/A	#N/A
TR50625|c0_g1_i1	J9K032	Uncharacterized protein	#N/A	translation initiation factor activity [GO:0003743]	#N/A
TR3078|c0_g19_i2	J9K194	Uncharacterized protein	#N/A	#N/A	#N/A
TR35841|c0_g1_i6	X1XPV1	Uncharacterized protein	#N/A	#N/A	#N/A
TR29140|c0_g1_i1	J9L5K6	Uncharacterized protein	#N/A	#N/A	#N/A
TR45123|c0_g1_i1	J9KB51	Uncharacterized protein	7-methylguanosine mRNA capping [GO:0006370]	mRNA guanylyltransferase activity [GO:0004484]; polynucleotide 5'-phosphatase activity [GO:0004651]; protein tyrosine/serine/threonine phosphatase activity [GO:0008138]; protein tyrosine phosphatase activity [GO:0004725]	nucleus [GO:0005634]
TR35227|c0_g1_i23	J9M7F1	Uncharacterized protein	#N/A	zinc ion binding [GO:0008270]	#N/A
TR34350|c0_g1_i1	J9LVN7	Uncharacterized protein	#N/A	#N/A	#N/A
TR32112|c0_g2_i1	J9JU09	Trehalase (EC 3.2.1.28) (Alpha-trehalose glucohydrolase)	trehalose metabolic process [GO:0005991]	alpha,alpha-trehalase activity [GO:0004555]	#N/A
TR35663|c0_g3_i1	J9K6C8	Uncharacterized protein	#N/A	flavin adenine dinucleotide binding [GO:0050660]; oxidoreductase activity, acting on CH-OH group of donors [GO:0016614]	#N/A
TR34690|c0_g1_i4	X1WZ26	Uncharacterized protein	#N/A	#N/A	#N/A
TR34176|c0_g1_i8	J9K5A6	Uncharacterized protein	#N/A	G-protein coupled receptor activity [GO:0004930]	integral component of membrane [GO:0016021]
TR35240|c0_g1_i9	J9JMF8	Uncharacterized protein	#N/A	#N/A	#N/A
TR35897|c0_g1_i3	X1WIA5	Uncharacterized protein	#N/A	#N/A	#N/A
TR35849|c0_g2_i1	J9KYJ0	Uncharacterized protein	#N/A	#N/A	#N/A
TR47749|c0_g1_i1	J9JK11	Uncharacterized protein	regulation of transcription, DNA-templated [GO:0006355]	sequence-specific DNA binding [GO:0043565]	nucleus [GO:0005634]
TR31401|c0_g1_i1	J9LFR7	Uncharacterized protein	#N/A	#N/A	#N/A
TR34920|c0_g1_i1	W8ABF0	RuleBase:RU361160}.	glucose metabolic process [GO:0006006]; glycolytic process [GO:0006096]	glyceraldehyde-3-phosphate dehydrogenase (NAD+) (phosphorylating) activity [GO:0004365]; NAD binding [GO:0051287]; NADP binding [GO:0050661]	#N/A
TR5615|c0_g1_i1	X1X0Z2	DNA topoisomerase 2 (EC 5.99.1.3)	DNA topological change [GO:0006265]	ATP binding [GO:0005524]; DNA binding [GO:0003677]; DNA topoisomerase type II (ATP-hydrolyzing) activity [GO:0003918]	chromosome [GO:0005694]
TR27634|c0_g2_i1	D6WSA2	Putative uncharacterized protein	tricarboxylic acid cycle [GO:0006099]	oxoglutarate dehydrogenase (succinyl-transferring) activity [GO:0004591]; thiamine pyrophosphate binding [GO:0030976]	#N/A
TR37404|c0_g1_i1	X1XF87	Uncharacterized protein	#N/A	metal ion binding [GO:0046872]; nucleic acid binding [GO:0003676]	#N/A
TR34736|c2_g1_i10	J9JMY9	Uncharacterized protein	#N/A	#N/A	#N/A
TR31268|c0_g1_i1	X1XHU6	Uncharacterized protein	#N/A	nucleic acid binding [GO:0003676]	#N/A
TR35726|c5_g4_i3	X1X2G2	Uncharacterized protein	#N/A	nucleic acid binding [GO:0003676]	#N/A
TR30570|c0_g1_i2	X1WIN2	Uncharacterized protein	#N/A	calcium ion binding [GO:0005509]	#N/A
TR35227|c0_g1_i22	J9M7F1	Uncharacterized protein	#N/A	zinc ion binding [GO:0008270]	#N/A
TR25250|c0_g1_i1	X1XE88	Uncharacterized protein	#N/A	metal ion binding [GO:0046872]; nucleic acid binding [GO:0003676]	#N/A
TR36068|c0_g2_i2	J9M9X6	Uncharacterized protein	#N/A	#N/A	#N/A
TR35240|c0_g1_i15	J9JMF8	Uncharacterized protein	#N/A	#N/A	#N/A
TR60661|c3_g2_i4	J9LRR1	Uncharacterized protein	#N/A	#N/A	#N/A
TR7642|c0_g1_i1	J9K8J9	Uncharacterized protein	#N/A	#N/A	#N/A
TR34146|c0_g1_i2	J9JLY4	Non-specific serine/threonine protein kinase (EC 2.7.11.1)	intracellular signal transduction [GO:0035556]	ATP binding [GO:0005524]; metal ion binding [GO:0046872]; protein serine/threonine kinase activity [GO:0004674]	intracellular [GO:0005622]
TR2891|c0_g1_i1	J9LUP4	Uncharacterized protein	#N/A	#N/A	#N/A
TR35994|c2_g1_i4	J9L0U0	Uncharacterized protein	#N/A	#N/A	#N/A
TR35338|c0_g1_i7	J9L5U9	Uncharacterized protein	#N/A	#N/A	#N/A
TR33516|c0_g1_i2	A0A023EYS8	Putative endonuclease and reverse transcriptase-like protein (Fragment)	#N/A	endonuclease activity [GO:0004519]; RNA-directed DNA polymerase activity [GO:0003964]	#N/A
TR32297|c0_g1_i1	A8DMU9	PHCl (pH sensitive chloride channel)	#N/A	extracellular ligand-gated ion channel activity [GO:0005230]	integral component of membrane [GO:0016021]; plasma membrane [GO:0005886]
TR32188|c0_g1_i2	J9JTQ3	Uncharacterized protein	regulation of transcription, DNA-templated [GO:0006355]	sequence-specific DNA binding [GO:0043565]	nucleus [GO:0005634]
TR30889|c0_g1_i1	E0VFR1	Putative uncharacterized protein	actin filament depolymerization [GO:0030042]	#N/A	actin cytoskeleton [GO:0015629]
TR2410|c1_g1_i1	B4JRX5	GH21615	mRNA catabolic process [GO:0006402]; RNA processing [GO:0006396]	3'-5'-exoribonuclease activity [GO:0000175]; polyribonucleotide nucleotidyltransferase activity [GO:0004654]; RNA binding [GO:0003723]	#N/A
TR33451|c0_g2_i1	C4WXW5	D-tyrosyl-tRNA(Tyr) deacylase (EC 3.1.-.-)	D-amino acid catabolic process [GO:0019478]	hydrolase activity, acting on ester bonds [GO:0016788]	cytoplasm [GO:0005737]
TR23906|c0_g2_i1	J9L0I9	Uncharacterized protein	#N/A	nucleic acid binding [GO:0003676]	#N/A
TR31458|c0_g1_i3	J9L7Y1	Uncharacterized protein	#N/A	#N/A	#N/A
TR26365|c1_g3_i1	J9LQ62	Palmitoyltransferase (EC 2.3.1.225)	#N/A	protein-cysteine S-palmitoyltransferase activity [GO:0019706]; zinc ion binding [GO:0008270]	integral component of membrane [GO:0016021]
TR17794|c0_g1_i2	J9JXT1	Uncharacterized protein	#N/A	#N/A	#N/A
TR53776|c0_g1_i1	X1WZB8	Uncharacterized protein	#N/A	nucleic acid binding [GO:0003676]	#N/A
TR35970|c1_g1_i1	K7IVS1	Elongation factor 1-alpha	#N/A	GTPase activity [GO:0003924]; GTP binding [GO:0005525]; translation elongation factor activity [GO:0003746]	cytoplasm [GO:0005737]
TR35240|c0_g1_i11	J9JMF8	Uncharacterized protein	#N/A	#N/A	#N/A
TR34147|c0_g1_i1	J9JPH5	Uncharacterized protein	#N/A	heme binding [GO:0020037]; iron ion binding [GO:0005506]; monooxygenase activity [GO:0004497]; oxidoreductase activity, acting on paired donors, with incorporation or reduction of molecular oxygen [GO:0016705]	#N/A
TR23106|c0_g1_i1	J9KAN9	Uncharacterized protein	#N/A	#N/A	#N/A
TR36046|c2_g1_i6	X1WNX0	Uncharacterized protein	DNA integration [GO:0015074]	nucleic acid binding [GO:0003676]	#N/A
TR35568|c0_g1_i8	J9JSR9	Uncharacterized protein	nonmotile primary cilium assembly [GO:0035058]	#N/A	BBSome [GO:0034464]
TR36067|c0_g1_i4	J9LF69	Uncharacterized protein	#N/A	nucleic acid binding [GO:0003676]; RNA-DNA hybrid ribonuclease activity [GO:0004523]	#N/A
TR34403|c0_g3_i1	J9JW42	Uncharacterized protein	#N/A	protein-hormone receptor activity [GO:0016500]	integral component of membrane [GO:0016021]
TR35935|c0_g1_i4	J9M3T7	Uncharacterized protein	#N/A	nucleic acid binding [GO:0003676]; zinc ion binding [GO:0008270]	#N/A
TR34929|c0_g1_i5	J9M5X0	Uncharacterized protein	calcium ion import [GO:0070509]	low voltage-gated calcium channel activity [GO:0008332]	voltage-gated calcium channel complex [GO:0005891]
TR3218|c0_g1_i1	J9LA13	Uncharacterized protein	#N/A	zinc ion binding [GO:0008270]	#N/A
TR33582|c0_g1_i1	A0A0A9X9G5	Thaumatin-like protein 1 (Fragment)	#N/A	#N/A	#N/A
TR24625|c0_g1_i1	X1WPP2	Uncharacterized protein	#N/A	nucleic acid binding [GO:0003676]	#N/A
TR19093|c0_g2_i1	X1WPD8	Uncharacterized protein	NAD biosynthetic process [GO:0009435]; nicotinate nucleotide biosynthetic process [GO:0019357]	nicotinate-nucleotide diphosphorylase (carboxylating) activity [GO:0004514]; nicotinate phosphoribosyltransferase activity [GO:0004516]	#N/A
TR10505|c0_g2_i1	I4DPQ9	NIF3-like protein 1 (Fragment)	#N/A	#N/A	#N/A
TR32870|c0_g1_i1	J9JSP3	Uncharacterized protein	#N/A	heme binding [GO:0020037]; iron ion binding [GO:0005506]; oxidoreductase activity, acting on paired donors, with incorporation or reduction of molecular oxygen [GO:0016705]	#N/A
TR7116|c0_g1_i1	J9L8C1	Uncharacterized protein	#N/A	zinc ion binding [GO:0008270]	#N/A
TR33988|c0_g1_i2	J9KUJ1	Uncharacterized protein	intraciliary transport involved in cilium morphogenesis [GO:0035735]	#N/A	cilium [GO:0005929]
TR35841|c0_g1_i3	X1XPV1	Uncharacterized protein	#N/A	#N/A	#N/A
TR3608|c0_g1_i2	J9JXK0	Uncharacterized protein	#N/A	#N/A	#N/A
TR30570|c0_g1_i5	X1WIN2	Uncharacterized protein	#N/A	calcium ion binding [GO:0005509]	#N/A
TR34330|c0_g1_i3	J9K009	Uncharacterized protein	#N/A	#N/A	#N/A
TR36073|c0_g5_i1	J9JV76	Uncharacterized protein	#N/A	oxidoreductase activity [GO:0016491]; transferase activity [GO:0016740]	#N/A
TR10808|c0_g1_i1	X1WTA2	Uncharacterized protein	#N/A	#N/A	#N/A
TR20485|c0_g1_i1	J9JYE6	Uncharacterized protein	#N/A	#N/A	#N/A
TR25250|c0_g2_i1	X1XE88	Uncharacterized protein	#N/A	metal ion binding [GO:0046872]; nucleic acid binding [GO:0003676]	#N/A
TR23695|c0_g1_i1	J9LJP6	Uncharacterized protein	#N/A	DNA binding [GO:0003677]	#N/A
TR42226|c0_g1_i1	J9LLS1	Uncharacterized protein	cell cycle arrest [GO:0007050]	cyclin-dependent protein serine/threonine kinase inhibitor activity [GO:0004861]	nucleus [GO:0005634]
TR24570|c0_g1_i1	J9JNM5	Uncharacterized protein	#N/A	nucleic acid binding [GO:0003676]	nucleus [GO:0005634]
TR35030|c0_g1_i1	J9K5S5	Uncharacterized protein	#N/A	#N/A	#N/A
TR29828|c0_g1_i1	J9K7T3	Uncharacterized protein	#N/A	#N/A	integral component of membrane [GO:0016021]
TR35624|c0_g1_i3	J9LH18	Uncharacterized protein	#N/A	#N/A	#N/A
TR35370|c0_g2_i1	H9J4H7	Uncharacterized protein	#N/A	#N/A	#N/A
TR68372|c0_g2_i1	X1WVF6	Uncharacterized protein	methionine biosynthetic process [GO:0009086]	5-methyltetrahydropteroyltriglutamate-homocysteine S-methyltransferase activity [GO:0003871]; pyridoxal phosphate binding [GO:0030170]; zinc ion binding [GO:0008270]	#N/A
TR26143|c0_g1_i1	X1WPS0	Uncharacterized protein	phosphorylation [GO:0016310]	transferase activity, transferring phosphorus-containing groups [GO:0016772]	#N/A
TR34538|c1_g1_i1	A0A0C9QRI8	IleS_1 protein (Fragment)	#N/A	#N/A	#N/A
TR27475|c0_g3_i1	J9JMY2	Uncharacterized protein	#N/A	#N/A	#N/A
TR33730|c0_g1_i6	C4WX86	ACYPI009634 protein	#N/A	#N/A	#N/A
TR4590|c0_g2_i4	J9M1S0	Uncharacterized protein	#N/A	nucleic acid binding [GO:0003676]	#N/A
TR60143|c0_g1_i1	J9KTL4	Uncharacterized protein	#N/A	structural constituent of cuticle [GO:0042302]	#N/A
TR36035|c0_g1_i2	J9K5N8	Uncharacterized protein	#N/A	nucleic acid binding [GO:0003676]	#N/A
TR23533|c0_g1_i1	A0A088ABL2	Uncharacterized protein	translation [GO:0006412]	RNA binding [GO:0003723]; structural constituent of ribosome [GO:0003735]	large ribosomal subunit [GO:0015934]
TR35558|c0_g10_i3	J9L3J3	Uncharacterized protein	#N/A	#N/A	#N/A
TR60722|c2_g1_i4	J9K2Z8	Uncharacterized protein	ion transport [GO:0006811]; transmembrane transport [GO:0055085]	transporter activity [GO:0005215]	membrane [GO:0016020]
TR20075|c0_g1_i1	J9JWB0	Uncharacterized protein	regulation of transcription, DNA-templated [GO:0006355]; transcription, DNA-templated [GO:0006351]	DNA binding [GO:0003677]	nucleus [GO:0005634]
TR35655|c0_g5_i6	X1WMH3	Uncharacterized protein	#N/A	nucleic acid binding [GO:0003676]	#N/A
TR25897|c0_g2_i1	C4WVT2	ACYPI002679 protein (Uncharacterized protein)	#N/A	#N/A	#N/A
TR35227|c0_g1_i15	J9M7F1	Uncharacterized protein	#N/A	zinc ion binding [GO:0008270]	#N/A
TR27807|c1_g1_i1	J9KA98	Uncharacterized protein	#N/A	#N/A	#N/A
TR14099|c0_g2_i1	J9K815	Uncharacterized protein	#N/A	calcium ion binding [GO:0005509]	#N/A
TR61645|c0_g1_i1	J9LPJ0	Uncharacterized protein	#N/A	metal ion binding [GO:0046872]	#N/A
TR35030|c0_g1_i2	J9K5S5	Uncharacterized protein	#N/A	#N/A	#N/A
TR3451|c0_g1_i3	J9KYZ4	Uncharacterized protein	transcription, DNA-templated [GO:0006351]	DNA binding [GO:0003677]; DNA-directed RNA polymerase activity [GO:0003899]	#N/A
TR33121|c0_g2_i7	J9LBV2	Uncharacterized protein	#N/A	#N/A	#N/A
TR60976|c0_g1_i1	J9JSM7	Uncharacterized protein	transmembrane transport [GO:0055085]	#N/A	integral component of membrane [GO:0016021]
TR35986|c0_g2_i4	X1WXT5	Uncharacterized protein	#N/A	#N/A	#N/A
TR4827|c0_g1_i2	J9LPB6	Uncharacterized protein	#N/A	#N/A	extracellular region [GO:0005576]
TR29809|c0_g2_i1	J9K5E2	Uncharacterized protein	biosynthetic process [GO:0009058]	[acyl-carrier-protein] S-acetyltransferase activity [GO:0004313]; [acyl-carrier-protein] S-malonyltransferase activity [GO:0004314]; 3-hydroxypalmitoyl-[acyl-carrier-protein] dehydratase activity [GO:0004317]; 3-oxoacyl-[acyl-carrier-protein] reductase (NADPH) activity [GO:0004316]; 3-oxoacyl-[acyl-carrier-protein] synthase activity [GO:0004315]; enoyl-[acyl-carrier-protein] reductase (NADPH, B-specific) activity [GO:0004319]; myristoyl-[acyl-carrier-protein] hydrolase activity [GO:0016295]; oleoyl-[acyl-carrier-protein] hydrolase activity [GO:0004320]; palmitoyl-[acyl-carrier-protein] hydrolase activity [GO:0016296]	#N/A
TR31301|c0_g1_i1	J9M8W2	Uncharacterized protein	#N/A	#N/A	#N/A
TR4754|c1_g1_i3	J9JTI4	Uncharacterized protein	#N/A	#N/A	#N/A
TR56965|c0_g1_i1	J9JPW6	Uncharacterized protein	ATP hydrolysis coupled proton transport [GO:0015991]	proton-transporting ATPase activity, rotational mechanism [GO:0046961]	vacuolar proton-transporting V-type ATPase, V1 domain [GO:0000221]
TR29492|c0_g3_i1	J9KV36	Uncharacterized protein	transport [GO:0006810]	#N/A	integral component of membrane [GO:0016021]
TR19898|c0_g1_i1	J9JUB0	Uncharacterized protein	#N/A	#N/A	#N/A
TR30431|c0_g1_i5	X1X6H1	Uncharacterized protein	#N/A	metal ion binding [GO:0046872]	#N/A
TR22748|c0_g1_i1	V9IJA6	Zinc finger protein	#N/A	metal ion binding [GO:0046872]; nucleic acid binding [GO:0003676]	#N/A
TR35170|c0_g1_i3	J9JX53	Uncharacterized protein	#N/A	ATPase activity, coupled to transmembrane movement of substances [GO:0042626]; ATP binding [GO:0005524]	integral component of membrane [GO:0016021]
TR20294|c0_g1_i1	X1XK66	Uncharacterized protein	#N/A	metal ion binding [GO:0046872]	#N/A
TR6767|c0_g2_i1	J9LS59	Uncharacterized protein	#N/A	#N/A	#N/A
TR1538|c0_g1_i1	J9JXB2	Uncharacterized protein	#N/A	serine-type endopeptidase activity [GO:0004252]	#N/A
TR35227|c0_g1_i14	J9M7F1	Uncharacterized protein	#N/A	zinc ion binding [GO:0008270]	#N/A
TR35911|c0_g1_i1	J9M3G1	Uncharacterized protein	transcription, DNA-templated [GO:0006351]	DNA binding [GO:0003677]; DNA-directed RNA polymerase activity [GO:0003899]	#N/A
TR31721|c0_g1_i2	X1WNU2	Uncharacterized protein	carbohydrate metabolic process [GO:0005975]	hydrolase activity, hydrolyzing O-glycosyl compounds [GO:0004553]	#N/A
TR2970|c0_g1_i1	J9M5R2	Uncharacterized protein	#N/A	#N/A	#N/A
TR4492|c0_g3_i1	J9LAF0	Uncharacterized protein	#N/A	metal ion binding [GO:0046872]	#N/A
TR3646|c0_g1_i2	J9L9P7	Uncharacterized protein	DNA-templated transcription, initiation [GO:0006352]	DNA binding [GO:0003677]	#N/A
TR32046|c0_g2_i4	J9KEB4	Uncharacterized protein	#N/A	metal ion binding [GO:0046872]; nucleic acid binding [GO:0003676]	#N/A
TR53596|c0_g1_i1	A0A023EX83	Putative lon protease-like protein (Fragment)	#N/A	DNA binding [GO:0003677]; peptidase activity [GO:0008233]	#N/A
TR54540|c0_g2_i1	B0X142	Putative uncharacterized protein	#N/A	#N/A	integral component of membrane [GO:0016021]
TR11024|c0_g2_i1	X1WV59	Uncharacterized protein	DNA integration [GO:0015074]	nucleic acid binding [GO:0003676]; zinc ion binding [GO:0008270]	#N/A
TR19613|c0_g2_i1	J9JJL4	Uncharacterized protein	#N/A	#N/A	#N/A
TR44668|c0_g1_i1	J9JPB0	Uncharacterized protein	multicellular organismal development [GO:0007275]; regulation of transcription, DNA-templated [GO:0006355]	sequence-specific DNA binding [GO:0043565]	nucleus [GO:0005634]
TR27145|c0_g1_i1	J9LVB4	Uncharacterized protein	DNA integration [GO:0015074]	nucleic acid binding [GO:0003676]	#N/A
TR34052|c1_g1_i1	I7EDT1	ADP-ribosylation factor (Fragment)	small GTPase mediated signal transduction [GO:0007264]	GTP binding [GO:0005525]	intracellular [GO:0005622]
TR19579|c0_g1_i1	J9K3L5	Uncharacterized protein	#N/A	adrenergic receptor activity [GO:0004935]	integral component of membrane [GO:0016021]; plasma membrane [GO:0005886]
TR36096|c2_g2_i4	J9JVC5	Uncharacterized protein	#N/A	#N/A	#N/A
TR32337|c1_g2_i1	J9K4W6	Uncharacterized protein	#N/A	nucleic acid binding [GO:0003676]	#N/A
TR26227|c0_g1_i2	C4WTW1	ACYPI002322 protein	#N/A	#N/A	#N/A
TR35819|c3_g1_i8	X1XFJ8	Uncharacterized protein	#N/A	#N/A	#N/A
TR24965|c0_g1_i1	J9JL05	Uncharacterized protein	regulation of transcription, DNA-templated [GO:0006355]	sequence-specific DNA binding [GO:0043565]	nucleus [GO:0005634]
TR33679|c0_g7_i1	J9LFQ2	Uncharacterized protein	#N/A	#N/A	#N/A
TR9715|c0_g1_i1	J9L129	Uncharacterized protein	#N/A	#N/A	#N/A
TR26355|c0_g1_i1	J9KV31	Uncharacterized protein	#N/A	#N/A	#N/A
TR25355|c0_g2_i1	J9JWH4	Uncharacterized protein	chromatin remodeling [GO:0006338]; DNA repair [GO:0006281]; histone H2A acetylation [GO:0043968]; histone H4 acetylation [GO:0043967]; negative regulation of transcription, DNA-templated [GO:0045892]	#N/A	NuA4 histone acetyltransferase complex [GO:0035267]
TR30117|c0_g2_i1	A0A069DVA8	Putative formyltetrahydrofolate dehydrogenase (Fragment)	#N/A	oxidoreductase activity, acting on the aldehyde or oxo group of donors, NAD or NADP as acceptor [GO:0016620]	#N/A
TR320|c0_g1_i1	J9LAF3	Uncharacterized protein	#N/A	metal ion binding [GO:0046872]; nucleic acid binding [GO:0003676]	#N/A
TR17022|c0_g1_i1	X1XTU0	Uncharacterized protein	#N/A	ATP binding [GO:0005524]; protein serine/threonine kinase activity [GO:0004674]	#N/A
TR35567|c0_g4_i1	J9M970	Uncharacterized protein	#N/A	#N/A	#N/A
TR35827|c1_g1_i2	J9LT00	Uncharacterized protein	#N/A	#N/A	#N/A
TR4821|c1_g1_i1	J9KKG2	Uncharacterized protein	#N/A	#N/A	#N/A
TR4307|c1_g1_i1	J9JUM0	Uncharacterized protein	#N/A	#N/A	#N/A
TR35347|c0_g1_i6	J9JQG1	Uncharacterized protein	signal transduction [GO:0007165]	#N/A	#N/A
TR4131|c0_g1_i2	J9LK07	Uncharacterized protein	#N/A	nucleic acid binding [GO:0003676]	#N/A
TR3740|c0_g1_i1	J9K1I6	Uncharacterized protein	neuron development [GO:0048666]; sex determination [GO:0007530]	transcription factor activity, sequence-specific DNA binding [GO:0003700]	#N/A
TR25109|c0_g2_i1	J9LXA6	Uncharacterized protein	regulation of transcription, DNA-templated [GO:0006355]	sequence-specific DNA binding [GO:0043565]	nucleus [GO:0005634]
TR35801|c0_g1_i2	B0WV18	Membrane associated progesterone receptor	#N/A	#N/A	#N/A
TR34436|c0_g1_i4	X1WJ66	Uncharacterized protein	#N/A	#N/A	#N/A
TR42301|c0_g2_i1	X1WLM7	Uncharacterized protein	#N/A	translation elongation factor activity [GO:0003746]	cytoplasm [GO:0005737]
TR7949|c0_g2_i1	A0A087ZS05	Uncharacterized protein	#N/A	#N/A	#N/A
TR9758|c0_g1_i1	D6WEL0	Putative uncharacterized protein	leucyl-tRNA aminoacylation [GO:0006429]	aminoacyl-tRNA editing activity [GO:0002161]; ATP binding [GO:0005524]; leucine-tRNA ligase activity [GO:0004823]	#N/A
TR9308|c0_g2_i1	J9LFV8	Uncharacterized protein	DNA repair [GO:0006281]; telomere maintenance [GO:0000723]	DNA helicase activity [GO:0003678]	#N/A
TR60670|c0_g1_i1	J9KC80	Uncharacterized protein	#N/A	DNA binding [GO:0003677]	#N/A
TR4169|c1_g2_i3	C4WXJ4	Putative uncharacterized protein	#N/A	#N/A	#N/A
TR3193|c0_g2_i1	J9LJK4	Uncharacterized protein	#N/A	nucleic acid binding [GO:0003676]	#N/A
TR29735|c0_g2_i1	J9LJS4	Uncharacterized protein	#N/A	#N/A	#N/A
TR35608|c2_g3_i1	J9LZ35	Uncharacterized protein	#N/A	#N/A	#N/A
TR3134|c0_g1_i1	J9KN13	Uncharacterized protein	#N/A	#N/A	#N/A
TR36746|c0_g1_i1	J9LX58	Uncharacterized protein	#N/A	#N/A	#N/A
TR33356|c0_g1_i3	J9JNX2	Uncharacterized protein	#N/A	#N/A	BBSome [GO:0034464]
TR4510|c2_g1_i1	J9LPI8	Uncharacterized protein	#N/A	acid phosphatase activity [GO:0003993]	#N/A
TR13131|c0_g1_i1	C4WVR1	ACYPI001481 protein (Uncharacterized protein)	#N/A	#N/A	#N/A
TR56483|c0_g1_i1	Q45V95	Cuticle protein 4 (RR1 cuticle protein 1)	#N/A	structural constituent of cuticle [GO:0042302]	#N/A
TR29168|c0_g2_i1	A0A0A9WEG0	Uncharacterized protein	#N/A	#N/A	#N/A
TR28247|c0_g1_i2	J9K8N7	Uncharacterized protein	#N/A	DNA binding [GO:0003677]; transferase activity, transferring hexosyl groups [GO:0016758]	#N/A
TR34982|c0_g3_i2	J9LVW8	Uncharacterized protein	#N/A	nucleic acid binding [GO:0003676]; zinc ion binding [GO:0008270]	nucleus [GO:0005634]
TR28456|c0_g1_i3	X1WNY8	Uncharacterized protein	#N/A	#N/A	#N/A
TR24197|c0_g1_i1	X1XGE9	Uncharacterized protein	#N/A	DNA binding [GO:0003677]	#N/A
TR34959|c0_g1_i5	J9KR33	Uncharacterized protein	#N/A	#N/A	#N/A
TR3923|c0_g1_i7	C4WX36	ACYPI47222 protein	#N/A	#N/A	#N/A
TR36108|c1_g6_i1	A0A069DX78	Putative rna-directed dna polymerase from mobile element jockey-like protein (Fragment)	#N/A	RNA-directed DNA polymerase activity [GO:0003964]	#N/A
TR35180|c0_g1_i1	J9K9F4	Uncharacterized protein	cell surface receptor signaling pathway [GO:0007166]	G-protein coupled receptor activity [GO:0004930]	integral component of membrane [GO:0016021]
TR53691|c0_g1_i1	X1X1D5	Uncharacterized protein	#N/A	#N/A	#N/A
TR2346|c0_g1_i1	J9M8I0	Uncharacterized protein	#N/A	#N/A	#N/A
TR38894|c0_g1_i1	J9KN76	Uncharacterized protein	#N/A	RNA binding [GO:0003723]	#N/A
TR28151|c1_g1_i2	E2AK36	Vesicular glutamate transporter 2	transmembrane transport [GO:0055085]	#N/A	integral component of membrane [GO:0016021]
TR34620|c2_g1_i3	J9JPQ8	Uncharacterized protein	#N/A	#N/A	#N/A
TR36073|c0_g9_i1	J9JV76	Uncharacterized protein	#N/A	oxidoreductase activity [GO:0016491]; transferase activity [GO:0016740]	#N/A
TR30431|c0_g1_i1	X1X6H1	Uncharacterized protein	#N/A	metal ion binding [GO:0046872]	#N/A
TR29521|c0_g1_i1	J9JTD9	Uncharacterized protein	#N/A	DNA binding [GO:0003677]	#N/A
TR20920|c0_g1_i1	A0A067QX92	RuleBase:RU362109}.	#N/A	ATP binding [GO:0005524]; ligase activity [GO:0016874]; SUMO transferase activity [GO:0019789]	#N/A
TR35687|c0_g1_i1	J9KR48	Uncharacterized protein	#N/A	sodium channel activity [GO:0005272]	integral component of membrane [GO:0016021]
TR19489|c0_g2_i1	J9LXN8	Uncharacterized protein	transcription, DNA-templated [GO:0006351]	sequence-specific DNA binding [GO:0043565]; transcription factor activity, sequence-specific DNA binding [GO:0003700]	nucleus [GO:0005634]
TR27729|c0_g1_i1	J9LH89	Uncharacterized protein	#N/A	#N/A	#N/A
TR34508|c0_g1_i3	X1XI42	Uncharacterized protein	#N/A	#N/A	#N/A
TR35240|c0_g1_i2	J9JMF8	Uncharacterized protein	#N/A	#N/A	#N/A
TR35353|c7_g2_i1	X1XTX7	Uncharacterized protein	DNA integration [GO:0015074]	nucleic acid binding [GO:0003676]; zinc ion binding [GO:0008270]	#N/A
TR36082|c2_g2_i1	X1XQ66	Uncharacterized protein	#N/A	metal ion binding [GO:0046872]; nucleic acid binding [GO:0003676]	#N/A
TR35296|c4_g21_i2	R4V146	Arylalkylamine N-acetyltransferase 2	#N/A	N-acetyltransferase activity [GO:0008080]	#N/A
TR30750|c0_g1_i1	J9JYR7	Uncharacterized protein	multicellular organismal development [GO:0007275]; regulation of transcription, DNA-templated [GO:0006355]; transcription, DNA-templated [GO:0006351]	DNA binding [GO:0003677]	nucleus [GO:0005634]
TR17932|c0_g1_i2	J9JRR1	Elongation of very long chain fatty acids protein (EC 2.3.1.199) (Very-long-chain 3-oxoacyl-CoA synthase)	fatty acid biosynthetic process [GO:0006633]	transferase activity [GO:0016740]	integral component of membrane [GO:0016021]
TR34927|c0_g1_i1	Q0QWP3	Cryptochrome 2	#N/A	#N/A	#N/A
TR762|c0_g1_i1	A0A088AK01	Uncharacterized protein	proline biosynthetic process [GO:0006561]	glutamate-5-semialdehyde dehydrogenase activity [GO:0004350]; metalloendopeptidase activity [GO:0004222]	#N/A
TR3058|c0_g1_i1	X1XRD5	Uncharacterized protein	#N/A	#N/A	#N/A
TR28423|c1_g2_i5	J9L504	Uncharacterized protein	#N/A	DNA binding [GO:0003677]	#N/A
TR4169|c0_g1_i1	J9JJ75	Uncharacterized protein	#N/A	calcium ion binding [GO:0005509]	#N/A
TR34759|c0_g4_i2	J9M5L1	Uncharacterized protein	#N/A	#N/A	#N/A
TR36039|c0_g2_i5	J9KCF9	Uncharacterized protein	#N/A	#N/A	#N/A
TR34813|c1_g1_i5	C4WXA5	Rhomboid-like protein (EC 3.4.21.-)	#N/A	serine-type endopeptidase activity [GO:0004252]	integral component of membrane [GO:0016021]
TR33771|c0_g1_i3	X1WKJ0	Uncharacterized protein	#N/A	metal ion binding [GO:0046872]	#N/A
TR33555|c0_g1_i5	J9LWU3	Uncharacterized protein	#N/A	#N/A	#N/A
TR34000|c0_g1_i1	J9JR22	Uncharacterized protein	DNA-templated transcription, initiation [GO:0006352]	#N/A	#N/A
TR60718|c0_g1_i1	X1XS94	Uncharacterized protein	#N/A	nucleic acid binding [GO:0003676]	#N/A
TR34050|c0_g1_i3	J9LLB2	Uncharacterized protein	#N/A	nucleic acid binding [GO:0003676]	#N/A
TR60612|c0_g1_i3	J9LD56	Uncharacterized protein	#N/A	DNA binding [GO:0003677]	#N/A
TR3516|c0_g3_i2	J9JLB3	Uncharacterized protein	#N/A	neuropeptide Y receptor activity [GO:0004983]	integral component of membrane [GO:0016021]
TR31463|c1_g1_i1	J9JSE6	Uncharacterized protein	small GTPase mediated signal transduction [GO:0007264]	GTP binding [GO:0005525]	intracellular [GO:0005622]; membrane [GO:0016020]
TR34909|c1_g1_i2	J9KBQ9	Uncharacterized protein	#N/A	#N/A	#N/A
TR3614|c0_g1_i1	J9JUA2	Uncharacterized protein	#N/A	metal ion binding [GO:0046872]; nucleic acid binding [GO:0003676]	#N/A
TR37923|c0_g2_i1	A0A088A0U4	Uncharacterized protein	purine nucleotide biosynthetic process [GO:0006164]	IMP cyclohydrolase activity [GO:0003937]; phosphoribosylaminoimidazolecarboxamide formyltransferase activity [GO:0004643]	#N/A
TR32424|c0_g1_i1	X1WX73	Uncharacterized protein	#N/A	#N/A	#N/A
TR34292|c1_g1_i8	J9LAN9	Uncharacterized protein	#N/A	hydrolase activity [GO:0016787]	#N/A
TR8828|c0_g1_i2	J9JUP2	Uncharacterized protein	#N/A	oxidoreductase activity [GO:0016491]	#N/A
TR35755|c1_g1_i1	X1X0P5	Uncharacterized protein	#N/A	metallopeptidase activity [GO:0008237]; zinc ion binding [GO:0008270]	#N/A
TR35301|c2_g1_i11	X1WTC1	Uncharacterized protein	#N/A	nucleic acid binding [GO:0003676]	#N/A
TR29701|c0_g1_i7	J9L2Q0	Uncharacterized protein	#N/A	cysteine-type peptidase activity [GO:0008234]	#N/A
TR33969|c0_g1_i4	J9K7I5	Uncharacterized protein	#N/A	oxidoreductase activity [GO:0016491]	#N/A
TR33555|c0_g1_i6	J9LWU3	Uncharacterized protein	#N/A	#N/A	#N/A
TR4322|c0_g1_i5	X1WUX8	Uncharacterized protein	#N/A	serine-type endopeptidase activity [GO:0004252]	#N/A
TR29086|c0_g1_i3	J9K5J8	Uncharacterized protein	#N/A	transmembrane transporter activity [GO:0022857]	integral component of membrane [GO:0016021]
TR34690|c0_g1_i5	J9L7N4	Uncharacterized protein	#N/A	#N/A	#N/A
TR34182|c0_g1_i1	J9JY89	Uncharacterized protein	#N/A	catalytic activity [GO:0003824]	#N/A
TR34955|c0_g1_i4	J9K3E7	Uncharacterized protein	#N/A	nucleic acid binding [GO:0003676]	#N/A
TR34461|c0_g1_i4	J9LV54	Uncharacterized protein	signal transduction [GO:0007165]	protein phosphatase type 2A regulator activity [GO:0008601]	protein phosphatase type 2A complex [GO:0000159]
TR36103|c0_g1_i5	J9KJ72	Uncharacterized protein	DNA integration [GO:0015074]	nucleic acid binding [GO:0003676]; zinc ion binding [GO:0008270]	#N/A
TR49403|c0_g1_i1	B4JCA0	GH11629	#N/A	#N/A	#N/A
TR32906|c0_g1_i1	R4UXC8	O-methyltransferase family protein	#N/A	O-methyltransferase activity [GO:0008171]	#N/A
TR35380|c0_g1_i1	A0A023F8C9	Putative translation elongation factor ef-1 gamma	#N/A	translation elongation factor activity [GO:0003746]	#N/A
TR36761|c0_g1_i1	X1WLW3	Uncharacterized protein	#N/A	#N/A	#N/A
TR27475|c0_g1_i1	J9JMY2	Uncharacterized protein	#N/A	#N/A	#N/A
TR24814|c0_g2_i2	X1XNQ7	ER lumen protein-retaining receptor	carbohydrate metabolic process [GO:0005975]; malate metabolic process [GO:0006108]; protein retention in ER lumen [GO:0006621]; protein transport [GO:0015031]	ER retention sequence binding [GO:0046923]; malate dehydrogenase activity [GO:0016615]; oxidoreductase activity, acting on the CH-OH group of donors, NAD or NADP as acceptor [GO:0016616]	endoplasmic reticulum membrane [GO:0005789]; integral component of membrane [GO:0016021]
TR33377|c0_g1_i5	J9L9L1	Uncharacterized protein	transmembrane transport [GO:0055085]	#N/A	integral component of membrane [GO:0016021]
TR33196|c0_g1_i1	J9KI43	Uncharacterized protein	#N/A	#N/A	#N/A
TR26545|c0_g2_i2	J9L4N1	Uncharacterized protein	#N/A	ATPase activity [GO:0016887]; ATP binding [GO:0005524]	membrane [GO:0016020]
TR35670|c0_g1_i5	X1X3N5	Uncharacterized protein	#N/A	#N/A	#N/A
TR35726|c5_g4_i8	X1X2G2	Uncharacterized protein	#N/A	nucleic acid binding [GO:0003676]	#N/A
TR33555|c0_g1_i2	J9LWU3	Uncharacterized protein	#N/A	#N/A	#N/A
TR33241|c1_g1_i4	J9KA80	Tyrosine-protein kinase receptor (EC 2.7.10.1)	transmembrane receptor protein tyrosine kinase signaling pathway [GO:0007169]	ATP binding [GO:0005524]; transmembrane receptor protein tyrosine kinase activity [GO:0004714]	integral component of membrane [GO:0016021]
TR17214|c0_g1_i1	J9LPC6	Uncharacterized protein	#N/A	#N/A	#N/A
TR34330|c0_g1_i2	J9K009	Uncharacterized protein	#N/A	#N/A	#N/A
TR35686|c0_g1_i11	J9M4G7	Uncharacterized protein	#N/A	#N/A	#N/A
TR35591|c0_g5_i1	J9JV51	Uncharacterized protein	#N/A	nucleic acid binding [GO:0003676]	#N/A
TR34461|c0_g1_i7	J9LV54	Uncharacterized protein	signal transduction [GO:0007165]	protein phosphatase type 2A regulator activity [GO:0008601]	protein phosphatase type 2A complex [GO:0000159]
TR33258|c0_g3_i3	J9KZ36	Uncharacterized protein	DNA integration [GO:0015074]	nucleic acid binding [GO:0003676]	#N/A
TR25313|c0_g2_i1	J9K217	Uncharacterized protein	#N/A	ATP binding [GO:0005524]; ATP-dependent helicase activity [GO:0008026]; nucleic acid binding [GO:0003676]	#N/A
TR34581|c0_g1_i4	T1I5U3	Uncharacterized protein	#N/A	#N/A	#N/A
TR31820|c0_g1_i1	J9KA62	Uncharacterized protein	#N/A	#N/A	#N/A
TR34653|c6_g4_i1	X1XDW2	Uncharacterized protein	#N/A	metallopeptidase activity [GO:0008237]; zinc ion binding [GO:0008270]	#N/A
TR30089|c0_g1_i1	J9K7F8	Uncharacterized protein	#N/A	ATPase activity, coupled to transmembrane movement of substances [GO:0042626]; ATP binding [GO:0005524]	integral component of membrane [GO:0016021]
TR34557|c0_g1_i1	J9M8U0	Uncharacterized protein	#N/A	#N/A	#N/A
TR34536|c0_g1_i7	X1XTZ4	Uncharacterized protein	#N/A	#N/A	#N/A
TR35714|c0_g1_i2	V9IES4	60S ribosomal protein L34	translation [GO:0006412]	structural constituent of ribosome [GO:0003735]	ribosome [GO:0005840]
TR3520|c2_g2_i5	C4WY84	ACYPI006477 protein	#N/A	#N/A	#N/A
TR34644|c2_g1_i2	J9JMJ4	Uncharacterized protein	#N/A	ATP binding [GO:0005524]; DNA binding [GO:0003677]; transcription factor activity, sequence-specific DNA binding [GO:0003700]	nucleus [GO:0005634]
TR32981|c0_g2_i2	J9M812	Uncharacterized protein	regulation of transcription, DNA-templated [GO:0006355]	sequence-specific DNA binding [GO:0043565]	nucleus [GO:0005634]
TR36032|c0_g1_i3	X1WP48	Uncharacterized protein	#N/A	#N/A	#N/A
TR4717|c0_g1_i2	J9M601	Uncharacterized protein	#N/A	#N/A	#N/A
TR35725|c0_g1_i1	J9JLH9	Uncharacterized protein	transmembrane transport [GO:0055085]	transporter activity [GO:0005215]	integral component of membrane [GO:0016021]
TR33631|c0_g1_i5	X1WJB1	Uncharacterized protein	cell motility [GO:0048870]	#N/A	motile cilium [GO:0031514]
TR18769|c0_g2_i1	J9K848	Uncharacterized protein	#N/A	#N/A	#N/A
TR11175|c0_g1_i1	J9M688	Uncharacterized protein	#N/A	nucleic acid binding [GO:0003676]	#N/A
TR21928|c0_g1_i1	J9JRL6	Uncharacterized protein	#N/A	#N/A	#N/A
TR26545|c0_g2_i1	J9L4N1	Uncharacterized protein	#N/A	ATPase activity [GO:0016887]; ATP binding [GO:0005524]	membrane [GO:0016020]
TR34147|c0_g1_i2	J9JPH5	Uncharacterized protein	#N/A	heme binding [GO:0020037]; iron ion binding [GO:0005506]; monooxygenase activity [GO:0004497]; oxidoreductase activity, acting on paired donors, with incorporation or reduction of molecular oxygen [GO:0016705]	#N/A
TR49699|c0_g1_i1	X1WZW0	Uncharacterized protein	#N/A	nucleic acid binding [GO:0003676]	#N/A
TR33121|c0_g2_i4	J9LI55	Uncharacterized protein	viral genome replication [GO:0019079]	#N/A	#N/A
TR4550|c4_g3_i3	J9K3Y9	Uncharacterized protein	#N/A	metal ion binding [GO:0046872]; nucleic acid binding [GO:0003676]	#N/A
TR3250|c0_g1_i1	X1WKJ5	Uncharacterized protein	intracellular signal transduction [GO:0035556]	DNA binding [GO:0003677]; zinc ion binding [GO:0008270]	intracellular [GO:0005622]
TR33223|c0_g1_i3	J9LE65	Uncharacterized protein	#N/A	motor activity [GO:0003774]	myosin complex [GO:0016459]
TR25351|c0_g1_i1	J9JN43	Uncharacterized protein	ecdysis, chitin-based cuticle [GO:0018990]; neuropeptide signaling pathway [GO:0007218]	#N/A	#N/A
TR50198|c0_g1_i1	J9JQP0	Uncharacterized protein	multicellular organismal development [GO:0007275]	sequence-specific DNA binding [GO:0043565]; transcription factor activity, sequence-specific DNA binding [GO:0003700]	nucleus [GO:0005634]
TR35457|c0_g1_i2	A0A076N3Z4	Endonuclease-reverse transcriptase	#N/A	endonuclease activity [GO:0004519]; RNA-directed DNA polymerase activity [GO:0003964]	#N/A
TR4404|c0_g1_i3	J9JJZ6	Uncharacterized protein	#N/A	#N/A	#N/A
TR70849|c0_g1_i1	J9JMQ1	Uncharacterized protein	#N/A	#N/A	#N/A
TR35913|c0_g1_i4	X1X0Q3	Uncharacterized protein	#N/A	#N/A	#N/A
TR19259|c0_g1_i2	J9LLB2	Uncharacterized protein	#N/A	nucleic acid binding [GO:0003676]	#N/A
TR66025|c0_g1_i1	J9JP30	Uncharacterized protein	#N/A	ATP binding [GO:0005524]; protein kinase activity [GO:0004672]	#N/A
TR10321|c0_g1_i2	J9K056	Carboxylic ester hydrolase (EC 3.1.1.-)	#N/A	hydrolase activity [GO:0016787]	#N/A
TR4545|c1_g1_i11	J9JQR7	Uncharacterized protein	#N/A	#N/A	#N/A
TR33583|c0_g2_i3	J9L7H5	Uncharacterized protein	viral genome replication [GO:0019079]	#N/A	#N/A
TR26009|c0_g1_i1	J9LQU0	Uncharacterized protein	#N/A	#N/A	#N/A
TR35238|c0_g5_i1	J9KS21	Uncharacterized protein	#N/A	nucleic acid binding [GO:0003676]; RNA-DNA hybrid ribonuclease activity [GO:0004523]	#N/A
TR42082|c0_g2_i1	J9JME4	Uncharacterized protein	#N/A	ATPase activity, coupled to transmembrane movement of substances [GO:0042626]; ATP binding [GO:0005524]	integral component of membrane [GO:0016021]
TR3321|c0_g2_i14	J9LPX7	Uncharacterized protein	#N/A	#N/A	#N/A
TR35778|c1_g1_i9	J9K3J8	Uncharacterized protein	#N/A	metal ion binding [GO:0046872]; ubiquitin-protein transferase activity [GO:0004842]	cytosol [GO:0005829]; mitochondrion [GO:0005739]
TR29181|c0_g1_i1	J9MAQ2	Uncharacterized protein	transcription, DNA-templated [GO:0006351]	DNA binding [GO:0003677]; DNA-directed RNA polymerase activity [GO:0003899]	#N/A
TR28912|c0_g1_i1	J9M736	Uncharacterized protein	#N/A	#N/A	#N/A
TR35850|c0_g1_i3	X1XT76	Uncharacterized protein	#N/A	nucleic acid binding [GO:0003676]	#N/A
TR32891|c0_g1_i2	X1WXH7	Uncharacterized protein	#N/A	#N/A	#N/A
TR32891|c0_g1_i1	X1WXH7	Uncharacterized protein	#N/A	#N/A	#N/A
TR35278|c0_g1_i8	J9KIE8	Uncharacterized protein	nucleobase-containing compound metabolic process [GO:0006139]	ATP binding [GO:0005524]; nucleobase-containing compound kinase activity [GO:0019205]	#N/A
TR35522|c1_g1_i1	X1WN50	Uncharacterized protein	#N/A	serine-type endopeptidase activity [GO:0004252]	membrane [GO:0016020]
TR34754|c0_g1_i5	J9L5X2	Uncharacterized protein	#N/A	nucleic acid binding [GO:0003676]	#N/A
TR28211|c0_g1_i2	J9JU62	Uncharacterized protein	#N/A	heme binding [GO:0020037]; iron ion binding [GO:0005506]; monooxygenase activity [GO:0004497]; oxidoreductase activity, acting on paired donors, with incorporation or reduction of molecular oxygen [GO:0016705]	#N/A
TR33738|c0_g1_i3	J9LF70	Uncharacterized protein	#N/A	#N/A	#N/A
TR9428|c0_g1_i1	C4WXP0	ACYPI001427 protein	#N/A	#N/A	#N/A
TR24507|c0_g1_i1	J9LR81	Uncharacterized protein	regulation of Rho protein signal transduction [GO:0035023]	Rho guanyl-nucleotide exchange factor activity [GO:0005089]	#N/A
TR33786|c0_g1_i1	X1XTZ6	Uncharacterized protein	transcription, DNA-templated [GO:0006351]	RNA polymerase II transcription factor activity, ligand-activated sequence-specific DNA binding [GO:0004879]; sequence-specific DNA binding [GO:0043565]; steroid hormone receptor activity [GO:0003707]; zinc ion binding [GO:0008270]	nucleus [GO:0005634]
TR33703|c0_g3_i1	X1XNE1	Uncharacterized protein	#N/A	#N/A	#N/A
TR35568|c0_g1_i2	J9JSR9	Uncharacterized protein	nonmotile primary cilium assembly [GO:0035058]	#N/A	BBSome [GO:0034464]
TR36073|c0_g2_i2	J9JV76	Uncharacterized protein	#N/A	oxidoreductase activity [GO:0016491]; transferase activity [GO:0016740]	#N/A
TR25156|c0_g1_i1	J9LVK3	Uncharacterized protein	#N/A	#N/A	#N/A
TR35994|c2_g1_i1	X1XG95	Uncharacterized protein	#N/A	#N/A	#N/A
TR34410|c0_g1_i1	V5GVR1	40S ribosomal protein S5	translation [GO:0006412]	RNA binding [GO:0003723]; structural constituent of ribosome [GO:0003735]	small ribosomal subunit [GO:0015935]
TR1223|c0_g1_i1	S4NJ55	L-xylulose reductase	#N/A	oxidoreductase activity [GO:0016491]	#N/A
TR66901|c0_g1_i1	U4TSH2	RuleBase:RU000504}.	#N/A	kinase activity [GO:0016301]; magnesium ion binding [GO:0000287]; potassium ion binding [GO:0030955]; pyruvate kinase activity [GO:0004743]	#N/A
TR64203|c0_g1_i1	A0A023EY98	30S ribosomal protein S15 (Fragment)	translation [GO:0006412]	structural constituent of ribosome [GO:0003735]	ribosome [GO:0005840]
TR8922|c0_g1_i1	J9K5G4	Uncharacterized protein	phosphoenolpyruvate-dependent sugar phosphotransferase system [GO:0009401]	#N/A	#N/A
TR4406|c1_g1_i2	J9LC10	Uncharacterized protein	#N/A	#N/A	#N/A
TR34800|c0_g5_i14	X1WS44	Uncharacterized protein	#N/A	#N/A	#N/A
TR2989|c0_g6_i1	A0A034WQD7	DNA-directed RNA polymerases I, II, and III subunit RPABC1	transcription, DNA-templated [GO:0006351]	DNA binding [GO:0003677]; DNA-directed RNA polymerase activity [GO:0003899]	nucleus [GO:0005634]
TR2983|c0_g1_i3	J9KI73	Uncharacterized protein	#N/A	#N/A	#N/A
TR4871|c0_g1_i1	J9JKR1	Uncharacterized protein	#N/A	neuropeptide Y receptor activity [GO:0004983]	integral component of membrane [GO:0016021]
TR37089|c0_g1_i1	C4WXS5	ACYPI008164 protein (Uncharacterized protein)	#N/A	#N/A	#N/A
TR33834|c0_g1_i4	J9K2G6	Uncharacterized protein	#N/A	#N/A	#N/A
TR13234|c0_g1_i1	J9JTE8	Uncharacterized protein	#N/A	#N/A	#N/A
TR66233|c0_g1_i1	C4WWA7	ACYPI003287 protein (Uncharacterized protein)	#N/A	#N/A	#N/A
TR30570|c0_g1_i1	X1WIN2	Uncharacterized protein	#N/A	calcium ion binding [GO:0005509]	#N/A
TR26292|c0_g1_i1	J9K535	Uncharacterized protein	#N/A	DNA binding [GO:0003677]	nucleus [GO:0005634]
TR33695|c1_g4_i1	C4WSZ1	ACYPI007565 protein (Uncharacterized protein)	regulation of transcription, DNA-templated [GO:0006355]	#N/A	H4/H2A histone acetyltransferase complex [GO:0043189]
TR20618|c0_g1_i1	J9K4S0	Uncharacterized protein	#N/A	methyltransferase activity [GO:0008168]	#N/A
TR35829|c1_g2_i13	J9L5Z8	Uncharacterized protein	#N/A	#N/A	#N/A
TR67512|c0_g2_i1	J9JZ60	Uncharacterized protein	#N/A	DNA binding [GO:0003677]	#N/A
TR19080|c0_g1_i1	J9JKA5	Uncharacterized protein	#N/A	#N/A	#N/A
TR54075|c0_g1_i1	J9K056	Carboxylic ester hydrolase (EC 3.1.1.-)	#N/A	hydrolase activity [GO:0016787]	#N/A
TR4585|c1_g1_i2	J9K7H5	Uncharacterized protein	#N/A	acid phosphatase activity [GO:0003993]	#N/A
TR8811|c0_g1_i1	B3MRJ4	Integrin beta	cell adhesion [GO:0007155]; integrin-mediated signaling pathway [GO:0007229]	#N/A	integral component of membrane [GO:0016021]
TR1403|c0_g1_i1	C4WRU9	ACYPI26371 protein	#N/A	structural constituent of cuticle [GO:0042302]	#N/A
TR3127|c0_g1_i1	U5EXB7	Putative ribosomal protein l32	translation [GO:0006412]	structural constituent of ribosome [GO:0003735]	ribosome [GO:0005840]
TR4592|c0_g1_i1	J9JZ55	Uncharacterized protein	fatty acid biosynthetic process [GO:0006633]	acetyl-CoA carboxylase activity [GO:0003989]; ATP binding [GO:0005524]; biotin carboxylase activity [GO:0004075]; metal ion binding [GO:0046872]	#N/A
TR33610|c0_g1_i1	J9LCJ1	Uncharacterized protein	#N/A	#N/A	#N/A
TR3537|c2_g7_i1	T1EAZ7	Putative secreted protein (Fragment)	#N/A	#N/A	#N/A
TR4618|c0_g4_i8	X1XGN6	Uncharacterized protein	#N/A	#N/A	#N/A
TR8802|c0_g1_i1	X1XHC3	Uncharacterized protein	#N/A	#N/A	#N/A
TR3321|c0_g2_i5	J9KVR5	Uncharacterized protein	#N/A	#N/A	#N/A
TR32477|c2_g1_i1	J9LZK0	Uncharacterized protein	#N/A	#N/A	#N/A
TR8351|c0_g1_i1	X1X2B6	Uncharacterized protein	#N/A	#N/A	#N/A
TR3648|c0_g1_i2	J9M6V6	Uncharacterized protein	#N/A	#N/A	#N/A
TR34844|c0_g1_i1	J9M053	Uncharacterized protein	#N/A	nucleotide binding [GO:0000166]	#N/A
TR29026|c0_g2_i1	J9KPN2	Uncharacterized protein	#N/A	#N/A	#N/A
TR23920|c0_g1_i1	C4WX49	ACYPI007824 protein (Uncharacterized protein)	#N/A	#N/A	#N/A
TR35347|c0_g1_i2	J9JQG1	Uncharacterized protein	signal transduction [GO:0007165]	#N/A	#N/A
TR35464|c1_g2_i4	H9IVN8	Uncharacterized protein	#N/A	calcium ion binding [GO:0005509]	#N/A
TR35278|c0_g1_i3	J9KIE8	Uncharacterized protein	nucleobase-containing compound metabolic process [GO:0006139]	ATP binding [GO:0005524]; nucleobase-containing compound kinase activity [GO:0019205]	#N/A
TR23106|c0_g1_i2	J9KAN9	Uncharacterized protein	#N/A	#N/A	#N/A
TR4104|c0_g2_i1	J9JR77	Uncharacterized protein	#N/A	#N/A	#N/A
TR35590|c0_g1_i8	J9LNT7	Uncharacterized protein	#N/A	#N/A	#N/A
TR31369|c0_g2_i7	X1XKD4	Uncharacterized protein	#N/A	#N/A	#N/A
TR36000|c1_g1_i2	J9KKG9	Uncharacterized protein	#N/A	nucleic acid binding [GO:0003676]; zinc ion binding [GO:0008270]	#N/A
TR29758|c0_g1_i2	X1WMA8	Uncharacterized protein	DNA integration [GO:0015074]; DNA recombination [GO:0006310]	DNA binding [GO:0003677]	#N/A
TR60612|c0_g1_i9	J9LD56	Uncharacterized protein	#N/A	DNA binding [GO:0003677]	#N/A
TR34397|c0_g1_i1	X1WUE7	Uncharacterized protein	#N/A	#N/A	#N/A
TR34583|c0_g1_i1	X1WLR0	Uncharacterized protein	#N/A	nucleic acid binding [GO:0003676]; zinc ion binding [GO:0008270]	#N/A
TR35460|c0_g1_i3	J9LJW2	Uncharacterized protein	#N/A	#N/A	#N/A
TR30882|c0_g1_i1	J9K064	Uncharacterized protein	ATP synthesis coupled proton transport [GO:0015986]	proton-transporting ATPase activity, rotational mechanism [GO:0046961]; proton-transporting ATP synthase activity, rotational mechanism [GO:0046933]	proton-transporting ATP synthase complex, catalytic core F(1) [GO:0045261]
TR34500|c0_g1_i2	A0A067RA17	60S ribosomal protein L17	translation [GO:0006412]	structural constituent of ribosome [GO:0003735]	large ribosomal subunit [GO:0015934]
TR35953|c0_g1_i1	R4UMZ3	60S ribosomal protein L5-like protein (Fragment)	translation [GO:0006412]	5S rRNA binding [GO:0008097]; structural constituent of ribosome [GO:0003735]	ribosome [GO:0005840]
TR29896|c0_g1_i1	T1HT81	Uncharacterized protein	#N/A	#N/A	#N/A
TR16905|c1_g1_i1	A0A088A489	Uncharacterized protein	glycyl-tRNA aminoacylation [GO:0006426]	ATP binding [GO:0005524]; glycine-tRNA ligase activity [GO:0004820]	cytoplasm [GO:0005737]
TR66678|c0_g2_i1	A0A088ASH1	Uncharacterized protein	DNA replication [GO:0006260]	ATP binding [GO:0005524]; DNA-directed DNA polymerase activity [GO:0003887]	DNA polymerase III complex [GO:0009360]
TR66402|c0_g1_i1	A0A0A9WHL3	Ribulose-phosphate 3-epimerase (EC 5.1.3.1)	carbohydrate metabolic process [GO:0005975]; pentose-phosphate shunt [GO:0006098]	metal ion binding [GO:0046872]; ribulose-phosphate 3-epimerase activity [GO:0004750]	#N/A
TR21656|c0_g2_i1	C4WVT2	ACYPI002679 protein (Uncharacterized protein)	#N/A	#N/A	#N/A
TR33317|c2_g1_i1	X1WS19	Uncharacterized protein	#N/A	#N/A	#N/A
TR31293|c0_g1_i2	J9JU13	Uncharacterized protein	#N/A	#N/A	#N/A
TR34292|c1_g1_i10	J9LAN9	Uncharacterized protein	#N/A	hydrolase activity [GO:0016787]	#N/A
TR34401|c0_g1_i4	J9LGB8	Uncharacterized protein	#N/A	#N/A	#N/A
TR24114|c0_g1_i2	C4WW87	ACYPI008363 protein	#N/A	#N/A	#N/A
TR31185|c0_g1_i1	X1X934	Uncharacterized protein	#N/A	#N/A	#N/A
TR4257|c0_g1_i1	X1XU14	Uncharacterized protein	DNA integration [GO:0015074]	aspartic-type endopeptidase activity [GO:0004190]; nucleic acid binding [GO:0003676]; zinc ion binding [GO:0008270]	#N/A
TR3011|c0_g1_i5	J9LVQ5	Uncharacterized protein	regulation of apoptotic process [GO:0042981]	nucleic acid binding [GO:0003676]	#N/A
TR14545|c0_g1_i1	J9K7F8	Uncharacterized protein	#N/A	ATPase activity, coupled to transmembrane movement of substances [GO:0042626]; ATP binding [GO:0005524]	integral component of membrane [GO:0016021]
TR33630|c1_g2_i3	J9LUW1	Uncharacterized protein	#N/A	nucleic acid binding [GO:0003676]	#N/A
TR27017|c0_g1_i1	B4KRE6	GI19077	#N/A	#N/A	#N/A
TR32208|c1_g1_i1	A0A069DT95	Putative transposase (Fragment)	#N/A	#N/A	#N/A
TR4585|c1_g1_i3	J9K7H5	Uncharacterized protein	#N/A	acid phosphatase activity [GO:0003993]	#N/A
TR32098|c0_g1_i1	X1WTL6	Uncharacterized protein	#N/A	#N/A	#N/A
TR34403|c0_g3_i3	J9JW42	Uncharacterized protein	#N/A	protein-hormone receptor activity [GO:0016500]	integral component of membrane [GO:0016021]
TR17983|c0_g1_i1	A0A0A9ZEA0	V-type proton ATPase subunit a	ATP hydrolysis coupled proton transport [GO:0015991]	hydrogen ion transmembrane transporter activity [GO:0015078]	integral component of membrane [GO:0016021]; vacuolar proton-transporting V-type ATPase, V0 domain [GO:0000220]
TR33114|c0_g1_i1	J9M1B2	Uncharacterized protein	#N/A	#N/A	#N/A
TR59936|c0_g1_i1	U4UUH8	PIRNR:PIRNR000109, ECO:0000256	pentose-phosphate shunt [GO:0006098]	NADP binding [GO:0050661]; phosphogluconate dehydrogenase (decarboxylating) activity [GO:0004616]	#N/A
TR8654|c0_g1_i1	J9K4S7	Uncharacterized protein	#N/A	#N/A	#N/A
TR35822|c3_g3_i1	J9LTT1	Uncharacterized protein	#N/A	#N/A	#N/A
TR4020|c3_g2_i1	X1WVB3	Uncharacterized protein	#N/A	#N/A	#N/A
TR66860|c0_g1_i1	X1X953	Uncharacterized protein	#N/A	#N/A	#N/A
TR3440|c0_g1_i2	X1XSV2	Uncharacterized protein	#N/A	metal ion binding [GO:0046872]; nucleic acid binding [GO:0003676]	#N/A
TR23928|c0_g1_i1	J9JPV9	Uncharacterized protein	protein transport [GO:0015031]	#N/A	mitochondrial inner membrane presequence translocase complex [GO:0005744]
TR42137|c0_g1_i1	J9KS21	Uncharacterized protein	#N/A	nucleic acid binding [GO:0003676]; RNA-DNA hybrid ribonuclease activity [GO:0004523]	#N/A
TR28594|c0_g1_i1	J9K1M4	Uncharacterized protein	transmembrane transport [GO:0055085]	#N/A	integral component of membrane [GO:0016021]
TR25250|c0_g3_i1	X1XE88	Uncharacterized protein	#N/A	metal ion binding [GO:0046872]; nucleic acid binding [GO:0003676]	#N/A
TR34550|c0_g1_i8	J9KP91	Uncharacterized protein	#N/A	NAD+ ADP-ribosyltransferase activity [GO:0003950]	#N/A
TR35180|c0_g1_i6	J9K9F4	Uncharacterized protein	cell surface receptor signaling pathway [GO:0007166]	G-protein coupled receptor activity [GO:0004930]	integral component of membrane [GO:0016021]
TR35591|c0_g5_i6	J9JV51	Uncharacterized protein	#N/A	nucleic acid binding [GO:0003676]	#N/A
TR35222|c0_g1_i1	J9LI86	Uncharacterized protein	#N/A	transferase activity, transferring acyl groups other than amino-acyl groups [GO:0016747]	#N/A
TR55703|c0_g1_i1	A0A0A9XB19	Uncharacterized protein (Fragment)	#N/A	#N/A	#N/A
TR34690|c0_g1_i6	J9KT82	Uncharacterized protein	#N/A	#N/A	#N/A
TR37932|c0_g1_i1	B5DIN5	GA25691	#N/A	#N/A	#N/A
TR34461|c0_g1_i3	J9LV54	Uncharacterized protein	signal transduction [GO:0007165]	protein phosphatase type 2A regulator activity [GO:0008601]	protein phosphatase type 2A complex [GO:0000159]
TR35630|c0_g1_i1	Q29H28	Glutamine synthetase (EC 6.3.1.2)	glutamine biosynthetic process [GO:0006542]	ATP binding [GO:0005524]; glutamate-ammonia ligase activity [GO:0004356]	#N/A
TR27088|c0_g3_i2	J9JUW7	Uncharacterized protein	#N/A	#N/A	#N/A
TR35680|c0_g1_i1	A0A0C9RZV9	Eno_2 protein (Fragment)	glycolytic process [GO:0006096]	magnesium ion binding [GO:0000287]; phosphopyruvate hydratase activity [GO:0004634]	phosphopyruvate hydratase complex [GO:0000015]
TR3251|c0_g1_i1	J9LR75	Uncharacterized protein	regulation of transcription, DNA-templated [GO:0006355]	sequence-specific DNA binding [GO:0043565]	nucleus [GO:0005634]
TR23885|c0_g1_i1	J9LWX5	Uncharacterized protein	#N/A	#N/A	#N/A
TR6697|c0_g2_i1	A0A088ACI9	Lysine--tRNA ligase (EC 6.1.1.6) (Lysyl-tRNA synthetase)	lysyl-tRNA aminoacylation [GO:0006430]	ATP binding [GO:0005524]; lysine-tRNA ligase activity [GO:0004824]; nucleic acid binding [GO:0003676]	cytoplasm [GO:0005737]
TR36104|c0_g1_i2	X1X7E1	Uncharacterized protein	#N/A	aspartic-type endopeptidase activity [GO:0004190]; nucleic acid binding [GO:0003676]; zinc ion binding [GO:0008270]	#N/A
TR33895|c0_g1_i1	J9M2L0	Uncharacterized protein	#N/A	metallopeptidase activity [GO:0008237]; zinc ion binding [GO:0008270]	#N/A
TR27829|c0_g2_i1	E2BDC6	RuleBase:RU362120}.	glucose metabolic process [GO:0006006]; pentose-phosphate shunt [GO:0006098]	glucose-6-phosphate dehydrogenase activity [GO:0004345]; NADP binding [GO:0050661]	#N/A
TR4794|c0_g1_i1	N6TFL6	Eukaryotic translation initiation factor 5A (eIF-5A) (Fragment)	positive regulation of translational elongation [GO:0045901]; positive regulation of translational termination [GO:0045905]; translational frameshifting [GO:0006452]	ribosome binding [GO:0043022]; translation elongation factor activity [GO:0003746]	#N/A
TR9233|c0_g1_i1	U4UZW2	Uncharacterized protein	translation [GO:0006412]; tRNA wobble position uridine thiolation [GO:0002143]	structural constituent of ribosome [GO:0003735]	small ribosomal subunit [GO:0015935]
TR10153|c0_g1_i1	Q699N2	NADH-ubiquinone oxidoreductase chain 5 (EC 1.6.5.3)	ATP synthesis coupled electron transport [GO:0042773]	NADH dehydrogenase (ubiquinone) activity [GO:0008137]	integral component of membrane [GO:0016021]; mitochondrial inner membrane [GO:0005743]; respiratory chain [GO:0070469]
TR34299|c0_g1_i3	J9JRD6	Transporter	#N/A	neurotransmitter:sodium symporter activity [GO:0005328]	integral component of membrane [GO:0016021]
TR24411|c0_g2_i1	J9KHA6	Uncharacterized protein	#N/A	#N/A	#N/A
TR29270|c0_g1_i1	J9M014	Uncharacterized protein	#N/A	#N/A	#N/A
TR35941|c0_g1_i6	X1WX92	Uncharacterized protein	#N/A	#N/A	#N/A
TR1566|c0_g1_i3	J9KR64	Uncharacterized protein	#N/A	#N/A	#N/A
TR35427|c1_g1_i1	J9KRB5	Uncharacterized protein	#N/A	zinc ion binding [GO:0008270]	#N/A
TR2452|c0_g1_i1	C4WVW3	ACYPI005647 protein	#N/A	translation elongation factor activity [GO:0003746]	#N/A
TR35726|c5_g4_i4	X1X2G2	Uncharacterized protein	#N/A	nucleic acid binding [GO:0003676]	#N/A
TR3745|c0_g1_i2	J9LZ63	Uncharacterized protein	transmembrane transport [GO:0055085]	#N/A	integral component of membrane [GO:0016021]
TR35713|c0_g3_i2	J9LVK5	Uncharacterized protein	DNA integration [GO:0015074]	nucleic acid binding [GO:0003676]	#N/A
TR35568|c0_g1_i10	J9JSR9	Uncharacterized protein	nonmotile primary cilium assembly [GO:0035058]	#N/A	BBSome [GO:0034464]
TR35201|c3_g2_i1	X1XA16	Uncharacterized protein	#N/A	#N/A	#N/A
TR36104|c0_g3_i9	J9LMW8	Uncharacterized protein	DNA integration [GO:0015074]	nucleic acid binding [GO:0003676]	#N/A
TR24446|c0_g1_i2	J9K360	Uncharacterized protein	double-strand break repair via homologous recombination [GO:0000724]	#N/A	#N/A
TR28168|c0_g1_i1	J9LCR1	Uncharacterized protein	#N/A	#N/A	#N/A
TR33743|c0_g1_i1	X1XMB0	Uncharacterized protein	#N/A	shikimate 3-dehydrogenase (NADP+) activity [GO:0004764]	#N/A
TR29550|c0_g1_i2	X1X0Q8	Uncharacterized protein	#N/A	#N/A	#N/A
TR4605|c0_g1_i2	X1XB00	Uncharacterized protein	#N/A	G-protein coupled receptor activity [GO:0004930]	integral component of membrane [GO:0016021]
TR5365|c0_g1_i1	X1XQY3	Uncharacterized protein	phosphoenolpyruvate-dependent sugar phosphotransferase system [GO:0009401]	FAD binding [GO:0071949]; protein-N(PI)-phosphohistidine-sugar phosphotransferase activity [GO:0008982]	membrane [GO:0016020]
TR20127|c0_g1_i1	J9KIG5	Uncharacterized protein	#N/A	#N/A	#N/A
TR31305|c0_g1_i1	J9JT05	Uncharacterized protein	chromatin modification [GO:0016568]; regulation of transcription, DNA-templated [GO:0006355]	DNA binding [GO:0003677]	nucleus [GO:0005634]
TR24411|c0_g1_i1	X1WZ92	Uncharacterized protein	#N/A	#N/A	#N/A
TR36093|c0_g1_i5	X1WIN3	Uncharacterized protein	#N/A	#N/A	#N/A
TR31744|c0_g2_i1	J9KYV3	Uncharacterized protein	#N/A	#N/A	#N/A
TR32011|c0_g1_i1	J9LR33	Uncharacterized protein	#N/A	#N/A	#N/A
TR34330|c0_g1_i7	J9K009	Uncharacterized protein	#N/A	#N/A	#N/A
TR34515|c0_g1_i3	X1X9G5	Uncharacterized protein	#N/A	#N/A	#N/A
TR20144|c0_g1_i1	J9L002	Uncharacterized protein	#N/A	nucleic acid binding [GO:0003676]	#N/A
TR30787|c0_g1_i1	J9K957	Uncharacterized protein	#N/A	amino acid transmembrane transporter activity [GO:0015171]	integral component of membrane [GO:0016021]
TR35594|c0_g1_i3	X1WTP2	Uncharacterized protein	#N/A	#N/A	#N/A
TR32510|c0_g1_i1	J9KXG5	Uncharacterized protein	cell adhesion [GO:0007155]; tissue regeneration [GO:0042246]	#N/A	integral component of membrane [GO:0016021]
TR33630|c1_g2_i4	J9LUW1	Uncharacterized protein	#N/A	nucleic acid binding [GO:0003676]	#N/A
TR32783|c0_g1_i1	J9JRR4	Uncharacterized protein	#N/A	#N/A	#N/A
TR34703|c0_g3_i7	J9M5G8	Uncharacterized protein	#N/A	#N/A	#N/A
TR1135|c0_g1_i1	J9KMV6	Uncharacterized protein	#N/A	#N/A	#N/A
TR30252|c0_g1_i1	X1WM06	Uncharacterized protein	#N/A	#N/A	#N/A
TR36078|c0_g5_i1	J9LM58	Uncharacterized protein	#N/A	#N/A	#N/A
TR24507|c0_g1_i3	J9LR81	Uncharacterized protein	regulation of Rho protein signal transduction [GO:0035023]	Rho guanyl-nucleotide exchange factor activity [GO:0005089]	#N/A
TR34462|c0_g4_i9	X1XCV7	Uncharacterized protein	#N/A	#N/A	#N/A
TR3923|c0_g1_i1	C4WX36	ACYPI47222 protein	#N/A	#N/A	#N/A
TR35584|c0_g1_i3	X1WME1	Uncharacterized protein	#N/A	#N/A	#N/A
TR34850|c0_g5_i3	V5GY20	Tigger transposable element-derived protein	#N/A	DNA binding [GO:0003677]	#N/A
TR4602|c0_g1_i2	J9LUB6	Uncharacterized protein	#N/A	G-protein coupled receptor activity [GO:0004930]	integral component of membrane [GO:0016021]
TR35011|c0_g1_i1	A0A0A9XNK4	Mitochondrial intermembrane space cysteine motif-containing protein MIC17 (Fragment)	#N/A	#N/A	#N/A
TR27770|c0_g1_i1	X1WIN0	Uncharacterized protein	#N/A	#N/A	#N/A
TR11377|c0_g1_i1	I4DNB2	Alanyl-tRNA synthetase	alanyl-tRNA aminoacylation [GO:0006419]	alanine-tRNA ligase activity [GO:0004813]; ATP binding [GO:0005524]; nucleic acid binding [GO:0003676]	cytoplasm [GO:0005737]
TR33540|c0_g1_i2	J9LWL6	Uncharacterized protein	#N/A	#N/A	#N/A
TR35599|c3_g2_i5	J9JXA9	Uncharacterized protein	double-strand break repair [GO:0006302]	#N/A	nucleus [GO:0005634]
TR34511|c0_g1_i6	J9LIN0	Uncharacterized protein	#N/A	#N/A	#N/A
TR23716|c0_g1_i1	J9JSE0	Uncharacterized protein	#N/A	structural constituent of cuticle [GO:0042302]	#N/A
TR8655|c0_g1_i2	J9M6X8	Uncharacterized protein	#N/A	#N/A	#N/A
TR26926|c0_g2_i1	X1WP82	Uncharacterized protein	#N/A	#N/A	#N/A
TR3552|c0_g2_i5	J9JVK9	Uncharacterized protein	#N/A	#N/A	#N/A
TR15235|c0_g1_i1	B3MEL5	GF13555	#N/A	#N/A	viral capsid [GO:0019028]
TR4437|c0_g1_i4	J9JXS6	Uncharacterized protein	#N/A	fatty-acyl-CoA reductase (alcohol-forming) activity [GO:0080019]	#N/A
TR34962|c0_g1_i2	J9KT12	Uncharacterized protein	#N/A	nucleic acid binding [GO:0003676]	#N/A
TR32059|c0_g1_i2	X1WI59	Uncharacterized protein	#N/A	ATP binding [GO:0005524]	#N/A
TR35973|c1_g3_i1	J9M7L0	Uncharacterized protein	DNA integration [GO:0015074]	nucleic acid binding [GO:0003676]	#N/A
TR35278|c0_g1_i17	J9KIE8	Uncharacterized protein	nucleobase-containing compound metabolic process [GO:0006139]	ATP binding [GO:0005524]; nucleobase-containing compound kinase activity [GO:0019205]	#N/A
TR3250|c0_g1_i3	X1WKJ5	Uncharacterized protein	intracellular signal transduction [GO:0035556]	DNA binding [GO:0003677]; zinc ion binding [GO:0008270]	intracellular [GO:0005622]
TR33095|c0_g1_i1	V9IJ25	Ubiquitin-conjugating enzyme E2-17	#N/A	ATP binding [GO:0005524]; ligase activity [GO:0016874]	#N/A
TR4666|c0_g1_i6	J9LP15	Uncharacterized protein	#N/A	#N/A	#N/A
TR35897|c0_g1_i9	X1WIA5	Uncharacterized protein	#N/A	#N/A	#N/A
TR28399|c0_g1_i1	J9LWH4	Uncharacterized protein	#N/A	#N/A	#N/A
TR4698|c0_g1_i1	J9MAJ3	Uncharacterized protein	#N/A	DNA binding [GO:0003677]	#N/A
TR36102|c0_g1_i5	J9L6P7	Uncharacterized protein	#N/A	transferase activity, transferring hexosyl groups [GO:0016758]	#N/A
TR70896|c0_g1_i2	X1X7H4	Uncharacterized protein	DNA integration [GO:0015074]	nucleic acid binding [GO:0003676]; zinc ion binding [GO:0008270]	#N/A
TR32642|c0_g1_i2	X1WIH8	Uncharacterized protein	#N/A	nucleic acid binding [GO:0003676]; zinc ion binding [GO:0008270]	#N/A
TR33258|c0_g3_i9	J9KZ36	Uncharacterized protein	DNA integration [GO:0015074]	nucleic acid binding [GO:0003676]	#N/A
TR3881|c0_g1_i1	J9JXD7	Uncharacterized protein	phototransduction [GO:0007602]; protein-chromophore linkage [GO:0018298]; visual perception [GO:0007601]	G-protein coupled receptor activity [GO:0004930]; photoreceptor activity [GO:0009881]	integral component of membrane [GO:0016021]
TR31681|c0_g1_i2	J9K3W9	Uncharacterized protein	negative regulation of BMP signaling pathway [GO:0030514]	transcription corepressor activity [GO:0003714]	#N/A
TR2928|c0_g1_i1	J9L9I8	Uncharacterized protein	#N/A	#N/A	#N/A
TR33670|c0_g1_i2	I7EDT1	ADP-ribosylation factor (Fragment)	small GTPase mediated signal transduction [GO:0007264]	GTP binding [GO:0005525]	intracellular [GO:0005622]
TR20597|c0_g1_i1	X1X3D9	Uncharacterized protein	DNA integration [GO:0015074]	nucleic acid binding [GO:0003676]; zinc ion binding [GO:0008270]	#N/A
TR35887|c0_g1_i2	F4WTB6	Alpha-1,3-mannosyltransferase ALG2	#N/A	transferase activity, transferring glycosyl groups [GO:0016757]	#N/A
TR56821|c0_g1_i1	J9LND8	Uncharacterized protein	#N/A	#N/A	#N/A
TR32439|c0_g1_i2	A0A0A9YW22	Uncharacterized protein (Fragment)	#N/A	carboxypeptidase activity [GO:0004180]; metal ion binding [GO:0046872]; metallopeptidase activity [GO:0008237]; peptidyl-dipeptidase activity [GO:0008241]	membrane [GO:0016020]
TR31028|c0_g1_i1	X1X5F3	Uncharacterized protein	#N/A	metal ion binding [GO:0046872]; nucleic acid binding [GO:0003676]	#N/A
TR44687|c0_g2_i1	J9L548	Uncharacterized protein	#N/A	#N/A	#N/A
TR15626|c0_g1_i1	J9L538	Uncharacterized protein	#N/A	#N/A	#N/A
TR34550|c0_g1_i6	J9KP91	Uncharacterized protein	#N/A	NAD+ ADP-ribosyltransferase activity [GO:0003950]	#N/A
TR35590|c0_g1_i10	X1X866	Uncharacterized protein	#N/A	zinc ion binding [GO:0008270]	#N/A
TR35777|c1_g7_i1	J9JS43	Uncharacterized protein	#N/A	zinc ion binding [GO:0008270]	nucleus [GO:0005634]
TR35963|c0_g1_i3	J9JX25	Uncharacterized protein	glutathione metabolic process [GO:0006749]	gamma-glutamyltransferase activity [GO:0003840]	#N/A
TR34139|c0_g1_i5	X1WLZ9	Uncharacterized protein	#N/A	#N/A	#N/A
TR4077|c0_g3_i1	J9K4U8	Uncharacterized protein	#N/A	#N/A	#N/A
TR60661|c4_g1_i1	J9KJC0	Uncharacterized protein	#N/A	nucleic acid binding [GO:0003676]	#N/A
TR33938|c0_g1_i1	J9LKZ8	Uncharacterized protein	microtubule-based movement [GO:0007018]	microtubule motor activity [GO:0003777]	dynein complex [GO:0030286]
TR34057|c0_g1_i4	J9LAE3	Uncharacterized protein	#N/A	RNA binding [GO:0003723]; RNA-directed DNA polymerase activity [GO:0003964]	#N/A
TR34510|c1_g1_i2	J9LG32	Uncharacterized protein	#N/A	#N/A	#N/A
TR34462|c0_g4_i7	X1XCV7	Uncharacterized protein	#N/A	#N/A	#N/A
TR25038|c0_g1_i3	J9JTH1	Uncharacterized protein	#N/A	#N/A	#N/A
TR36010|c0_g1_i2	X1WMA8	Uncharacterized protein	DNA integration [GO:0015074]; DNA recombination [GO:0006310]	DNA binding [GO:0003677]	#N/A
TR34038|c0_g1_i1	U4TUS6	40S ribosomal protein S12	translation [GO:0006412]	structural constituent of ribosome [GO:0003735]	ribosome [GO:0005840]
TR31042|c0_g1_i1	K7IPB6	Uncharacterized protein	polyamine metabolic process [GO:0006595]	transferase activity [GO:0016740]	#N/A
TR34299|c0_g1_i2	J9JRD6	Transporter	#N/A	neurotransmitter:sodium symporter activity [GO:0005328]	integral component of membrane [GO:0016021]
TR34292|c1_g1_i21	J9LAN9	Uncharacterized protein	#N/A	hydrolase activity [GO:0016787]	#N/A
TR32848|c0_g1_i4	J9JYN1	Uncharacterized protein	#N/A	ATP binding [GO:0005524]; protein kinase activity [GO:0004672]	#N/A
TR4004|c0_g1_i2	J9K8G3	Uncharacterized protein	#N/A	ATP binding [GO:0005524]; nucleic acid binding [GO:0003676]	#N/A
TR32239|c0_g1_i5	J9MAG9	Uncharacterized protein	#N/A	nucleic acid binding [GO:0003676]	#N/A
TR4169|c1_g2_i1	C4WXJ4	Putative uncharacterized protein	#N/A	#N/A	#N/A
TR4590|c0_g2_i6	C4WTH8	ACYPI28835 protein (Uncharacterized protein)	#N/A	nucleic acid binding [GO:0003676]	#N/A
TR34533|c0_g1_i1	X1X637	Uncharacterized protein	#N/A	#N/A	#N/A
TR3844|c1_g1_i1	J9L4Y5	Uncharacterized protein	#N/A	#N/A	#N/A
TR35819|c3_g1_i2	X1XFJ8	Uncharacterized protein	#N/A	#N/A	#N/A
TR34401|c0_g1_i2	J9LGB8	Uncharacterized protein	#N/A	#N/A	#N/A
TR27986|c0_g1_i3	J9K888	Uncharacterized protein	#N/A	#N/A	#N/A
TR22017|c1_g1_i3	J9K382	Uncharacterized protein	#N/A	serine-type endopeptidase activity [GO:0004252]	#N/A
TR34511|c0_g1_i3	J9LIN0	Uncharacterized protein	#N/A	#N/A	#N/A
TR34139|c0_g1_i6	X1WLZ9	Uncharacterized protein	#N/A	#N/A	#N/A
TR26019|c0_g1_i1	X1WVB6	Uncharacterized protein	#N/A	#N/A	#N/A
TR4798|c2_g1_i1	E2BLM8	Aldehyde dehydrogenase, dimeric NADP-preferring (Fragment)	#N/A	oxidoreductase activity, acting on the aldehyde or oxo group of donors, NAD or NADP as acceptor [GO:0016620]	#N/A
TR35598|c2_g1_i2	A0A0A1XSS4	Ninjurin-2	cell adhesion [GO:0007155]; tissue regeneration [GO:0042246]	#N/A	integral component of membrane [GO:0016021]
TR30398|c0_g2_i1	J9M312	Uncharacterized protein	cellular amino acid metabolic process [GO:0006520]	carboxy-lyase activity [GO:0016831]; pyridoxal phosphate binding [GO:0030170]	#N/A
TR28525|c0_g1_i1	X1WJV1	Uncharacterized protein	#N/A	#N/A	#N/A
TR33178|c0_g1_i1	X1WW53	Uncharacterized protein	cell adhesion [GO:0007155]	#N/A	integral component of membrane [GO:0016021]
TR50861|c0_g1_i1	X1WUW5	Uncharacterized protein	mRNA splicing, via spliceosome [GO:0000398]	#N/A	spliceosomal complex [GO:0005681]
TR33823|c0_g1_i2	J9K5Z5	Uncharacterized protein	#N/A	#N/A	#N/A
TR8262|c0_g2_i1	J9JSA2	Uncharacterized protein	cell cycle [GO:0007049]	ATP binding [GO:0005524]; protein kinase activity [GO:0004672]	#N/A
TR34777|c1_g1_i1	X1XC85	Uncharacterized protein	DNA integration [GO:0015074]	nucleic acid binding [GO:0003676]	#N/A
TR22448|c0_g1_i1	X1XTU1	Uncharacterized protein	transcription, DNA-templated [GO:0006351]	sequence-specific DNA binding [GO:0043565]; transcription factor activity, sequence-specific DNA binding [GO:0003700]	nucleus [GO:0005634]
TR4868|c2_g4_i1	J9JQL3	Uncharacterized protein	#N/A	transmembrane transporter activity [GO:0022857]	integral component of membrane [GO:0016021]
TR34595|c0_g4_i1	J9JP67	Uncharacterized protein	#N/A	extracellular ligand-gated ion channel activity [GO:0005230]; GABA-A receptor activity [GO:0004890]	cell junction [GO:0030054]; integral component of membrane [GO:0016021]; plasma membrane [GO:0005886]; synapse [GO:0045202]
TR34179|c0_g1_i1	X1WXF2	Uncharacterized protein	cell adhesion [GO:0007155]; Rho protein signal transduction [GO:0007266]	#N/A	intracellular [GO:0005622]
TR11208|c0_g1_i1	J9K518	Elongation of very long chain fatty acids protein (EC 2.3.1.199) (Very-long-chain 3-oxoacyl-CoA synthase)	fatty acid biosynthetic process [GO:0006633]	transferase activity [GO:0016740]	integral component of membrane [GO:0016021]
TR26591|c0_g1_i1	X1WUZ2	Uncharacterized protein	multicellular organismal development [GO:0007275]; regulation of transcription, DNA-templated [GO:0006355]; transcription, DNA-templated [GO:0006351]	sequence-specific DNA binding [GO:0043565]	nucleus [GO:0005634]
TR31681|c0_g1_i1	J9K3W9	Uncharacterized protein	negative regulation of BMP signaling pathway [GO:0030514]	transcription corepressor activity [GO:0003714]	#N/A
TR35768|c1_g1_i1	X1WK54	Uncharacterized protein	DNA integration [GO:0015074]	nucleic acid binding [GO:0003676]	#N/A
TR34166|c0_g2_i7	J9LUI1	Uncharacterized protein	#N/A	#N/A	#N/A
TR3295|c0_g1_i1	F4WZ23	Histone H3 (Fragment)	#N/A	DNA binding [GO:0003677]	nucleosome [GO:0000786]; nucleus [GO:0005634]
TR34595|c0_g6_i1	J9JP67	Uncharacterized protein	#N/A	extracellular ligand-gated ion channel activity [GO:0005230]; GABA-A receptor activity [GO:0004890]	cell junction [GO:0030054]; integral component of membrane [GO:0016021]; plasma membrane [GO:0005886]; synapse [GO:0045202]
TR6399|c0_g1_i1	B4JWG5	GH23036	translation [GO:0006412]	RNA binding [GO:0003723]; structural constituent of ribosome [GO:0003735]	ribosome [GO:0005840]
TR20449|c0_g1_i1	J9LL52	Uncharacterized protein	#N/A	#N/A	#N/A
TR33924|c1_g1_i2	U5EEK8	Putative cell wall-associated hydrolase sp. e14 cell wall-associated hydrolase	#N/A	hydrolase activity [GO:0016787]	#N/A
TR35677|c0_g2_i4	X1WJH7	Uncharacterized protein	#N/A	solute:proton antiporter activity [GO:0015299]	integral component of membrane [GO:0016021]
TR4125|c0_g1_i2	J9LW79	Uncharacterized protein	#N/A	nucleic acid binding [GO:0003676]	#N/A
TR35717|c2_g3_i3	J9LZ23	Uncharacterized protein	#N/A	nucleic acid binding [GO:0003676]	#N/A
TR35262|c7_g1_i1	X1XED6	Uncharacterized protein	#N/A	#N/A	#N/A
TR31523|c0_g1_i3	J9JKE7	Uncharacterized protein	#N/A	#N/A	#N/A
TR29702|c0_g1_i1	J9KYU5	Uncharacterized protein	#N/A	#N/A	#N/A
TR35589|c0_g1_i2	X1X5V3	Uncharacterized protein	mismatch repair [GO:0006298]	ATP binding [GO:0005524]; mismatched DNA binding [GO:0030983]	#N/A
TR35996|c0_g1_i1	J9KF89	Uncharacterized protein	#N/A	#N/A	#N/A
TR29701|c0_g1_i2	J9L2Q0	Uncharacterized protein	#N/A	cysteine-type peptidase activity [GO:0008234]	#N/A
TR60661|c4_g1_i9	J9JWK5	Uncharacterized protein	#N/A	nucleic acid binding [GO:0003676]	#N/A
TR60566|c0_g1_i1	X1WIT3	Uncharacterized protein	#N/A	metal ion binding [GO:0046872]	#N/A
TR33119|c4_g1_i1	J9JKA5	Uncharacterized protein	#N/A	#N/A	#N/A
TR35214|c3_g5_i1	X1X5Q5	Uncharacterized protein	#N/A	#N/A	#N/A
TR34541|c0_g1_i2	J9LH36	Uncharacterized protein	transcription, DNA-templated [GO:0006351]	DNA binding [GO:0003677]; DNA-directed RNA polymerase activity [GO:0003899]	#N/A
TR47015|c0_g1_i1	J9K8A7	Uncharacterized protein	regulation of transcription, DNA-templated [GO:0006355]	sequence-specific DNA binding [GO:0043565]	nucleus [GO:0005634]
TR29369|c0_g1_i1	J9LUR3	Uncharacterized protein	#N/A	#N/A	#N/A
TR16380|c0_g1_i1	C4WX19	ACYPI007405 protein	#N/A	uridylyltransferase activity [GO:0070569]	#N/A
TR60640|c0_g1_i1	J9JY81	Uncharacterized protein	#N/A	MAP kinase tyrosine/serine/threonine phosphatase activity [GO:0017017]; protein tyrosine phosphatase activity [GO:0004725]	#N/A
TR35347|c0_g1_i17	J9JQG1	Uncharacterized protein	signal transduction [GO:0007165]	#N/A	#N/A
TR32316|c0_g1_i3	J9M445	Uncharacterized protein	lipid metabolic process [GO:0006629]	phosphoric diester hydrolase activity [GO:0008081]	#N/A
TR25874|c0_g1_i1	J9L2N3	Uncharacterized protein	#N/A	#N/A	#N/A
TR39716|c0_g1_i1	J9KBY8	Uncharacterized protein	#N/A	#N/A	#N/A
TR35560|c0_g1_i4	X1XQ66	Uncharacterized protein	#N/A	metal ion binding [GO:0046872]; nucleic acid binding [GO:0003676]	#N/A
TR65678|c0_g1_i1	W0M189	Engrailed 1 (Fragment)	#N/A	DNA binding [GO:0003677]	nucleus [GO:0005634]
TR23949|c0_g1_i1	X1WUL7	Uncharacterized protein	#N/A	#N/A	#N/A
TR28712|c0_g1_i1	A0A0A9X2W4	FACT complex subunit Ssrp1 (Uncharacterized protein)	#N/A	DNA binding [GO:0003677]	nucleus [GO:0005634]
TR59732|c0_g1_i1	W8BWV1	NADPH--cytochrome P450 reductase	#N/A	FMN binding [GO:0010181]; iron ion binding [GO:0005506]; oxidoreductase activity [GO:0016491]	#N/A
TR12781|c0_g1_i1	S5NFX8	Biotin synthase	biotin biosynthetic process [GO:0009102]	2 iron, 2 sulfur cluster binding [GO:0051537]; 4 iron, 4 sulfur cluster binding [GO:0051539]; biotin synthase activity [GO:0004076]; metal ion binding [GO:0046872]	#N/A
TR1158|c0_g1_i1	X1WUB7	DNA topoisomerase (EC 5.99.1.2)	DNA topological change [GO:0006265]	DNA binding [GO:0003677]; DNA topoisomerase type I activity [GO:0003917]	#N/A
TR24627|c0_g1_i1	C4WU78	ACYPI009812 protein (Uncharacterized protein)	#N/A	structural constituent of cuticle [GO:0042302]	#N/A
TR33540|c0_g1_i1	J9LWL6	Uncharacterized protein	#N/A	#N/A	#N/A
TR15834|c0_g1_i2	J9K023	Uncharacterized protein	#N/A	#N/A	#N/A
TR31293|c0_g1_i3	A0A067R699	Intraflagellar transport protein 88-like protein	#N/A	#N/A	motile cilium [GO:0031514]
TR35835|c0_g1_i6	J9LRY7	Uncharacterized protein	#N/A	#N/A	#N/A
TR35956|c0_g3_i1	J9LAT2	Uncharacterized protein	signal transduction [GO:0007165]	#N/A	#N/A
TR3153|c0_g2_i1	J9KW22	Uncharacterized protein	#N/A	#N/A	#N/A
TR30741|c0_g1_i1	J9M6A4	Uncharacterized protein	#N/A	#N/A	#N/A
TR30028|c0_g1_i1	J9KSX2	Uncharacterized protein	#N/A	zinc ion binding [GO:0008270]	#N/A
TR4828|c0_g1_i1	J9MAQ2	Uncharacterized protein	transcription, DNA-templated [GO:0006351]	DNA binding [GO:0003677]; DNA-directed RNA polymerase activity [GO:0003899]	#N/A
TR26545|c0_g4_i1	J9L4N1	Uncharacterized protein	#N/A	ATPase activity [GO:0016887]; ATP binding [GO:0005524]	membrane [GO:0016020]
TR25342|c0_g3_i2	J9JLG8	Uncharacterized protein	#N/A	hydrolase activity [GO:0016787]	#N/A
TR15025|c0_g1_i1	J9KBK1	Uncharacterized protein	#N/A	nucleic acid binding [GO:0003676]	#N/A
TR26296|c0_g1_i1	J9LKW5	Uncharacterized protein	microtubule nucleation [GO:0007020]	#N/A	microtubule organizing center [GO:0005815]; spindle pole [GO:0000922]
TR23511|c0_g1_i2	X1WI88	Uncharacterized protein	cellular amino acid metabolic process [GO:0006520]	carboxy-lyase activity [GO:0016831]; pyridoxal phosphate binding [GO:0030170]	#N/A
TR4711|c0_g1_i4	X1XF75	Uncharacterized protein	#N/A	#N/A	#N/A
TR31342|c0_g3_i4	X1XDW6	Uncharacterized protein	#N/A	#N/A	#N/A
TR32098|c0_g1_i2	X1WTL6	Uncharacterized protein	#N/A	#N/A	#N/A
TR35569|c1_g1_i1	J9LAH5	Uncharacterized protein	#N/A	#N/A	#N/A
TR35891|c0_g1_i5	J9LJ24	Uncharacterized protein	#N/A	nucleic acid binding [GO:0003676]; RNA-DNA hybrid ribonuclease activity [GO:0004523]; zinc ion binding [GO:0008270]	#N/A
TR4473|c0_g1_i3	J9LDX3	Uncharacterized protein	#N/A	nucleic acid binding [GO:0003676]	#N/A
TR25972|c0_g1_i1	J9JRQ2	Uncharacterized protein	#N/A	acetyl-CoA transporter activity [GO:0008521]	integral component of membrane [GO:0016021]
TR8941|c0_g1_i1	X1WWS9	Uncharacterized protein	#N/A	nucleic acid binding [GO:0003676]; zinc ion binding [GO:0008270]	#N/A
TR35791|c0_g1_i3	X1X1K2	Uncharacterized protein	#N/A	#N/A	#N/A
TR31463|c1_g1_i2	J9JSE6	Uncharacterized protein	small GTPase mediated signal transduction [GO:0007264]	GTP binding [GO:0005525]	intracellular [GO:0005622]; membrane [GO:0016020]
TR71371|c0_g1_i1	A0A0A9WD00	Protein sprint (Fragment)	#N/A	#N/A	#N/A
TR35777|c0_g3_i1	X1XN63	Uncharacterized protein	#N/A	#N/A	#N/A
TR2276|c0_g1_i1	G6D4M7	Phenylalanyl-tRNA synthetase beta subunit	phenylalanyl-tRNA aminoacylation [GO:0006432]	ATP binding [GO:0005524]; magnesium ion binding [GO:0000287]; phenylalanine-tRNA ligase activity [GO:0004826]; RNA binding [GO:0003723]	cytoplasm [GO:0005737]
TR33119|c0_g1_i1	J9K3H8	Uncharacterized protein	#N/A	#N/A	#N/A
TR35220|c3_g2_i3	J9JRQ2	Uncharacterized protein	#N/A	acetyl-CoA transporter activity [GO:0008521]	integral component of membrane [GO:0016021]
TR31382|c0_g1_i1	E0VHC5	Putative uncharacterized protein	#N/A	#N/A	#N/A
TR34592|c0_g2_i1	J9L991	Uncharacterized protein	#N/A	#N/A	#N/A
TR36052|c2_g16_i1	X1WQJ3	Uncharacterized protein	DNA repair [GO:0006281]; telomere maintenance [GO:0000723]	DNA helicase activity [GO:0003678]	#N/A
TR31293|c0_g1_i4	A0A067R699	Intraflagellar transport protein 88-like protein	#N/A	#N/A	motile cilium [GO:0031514]
TR4512|c0_g2_i1	X1X6U2	Uncharacterized protein	#N/A	#N/A	#N/A
TR34779|c1_g1_i1	X1X427	Uncharacterized protein	#N/A	#N/A	#N/A
TR28593|c0_g1_i2	X1X4F6	Uncharacterized protein	#N/A	#N/A	#N/A
TR4070|c0_g2_i1	J9JK38	Uncharacterized protein	fatty acid biosynthetic process [GO:0006633]	iron ion binding [GO:0005506]; oxidoreductase activity [GO:0016491]	integral component of membrane [GO:0016021]
TR33508|c0_g2_i1	A0A023F146	Putative dna polymerase type b (Fragment)	#N/A	nucleic acid binding [GO:0003676]	#N/A
TR4857|c0_g1_i5	J9KGU5	Uncharacterized protein	cilium or flagellum-dependent cell motility [GO:0001539]; microtubule-based movement [GO:0007018]	ATPase activity [GO:0016887]; ATP binding [GO:0005524]; microtubule motor activity [GO:0003777]	axonemal dynein complex [GO:0005858]
TR35494|c2_g1_i8	J9KG14	Uncharacterized protein	#N/A	#N/A	#N/A
TR33407|c1_g1_i1	D7EKU7	Putative uncharacterized protein	DNA integration [GO:0015074]; transposition, DNA-mediated [GO:0006313]	DNA binding [GO:0003677]	#N/A
TR17670|c0_g1_i1	X1WNC6	Uncharacterized protein	#N/A	transferase activity, transferring hexosyl groups [GO:0016758]	endoplasmic reticulum membrane [GO:0005789]
TR33341|c0_g1_i2	X1WQG7	Uncharacterized protein	#N/A	#N/A	#N/A
TR31579|c0_g1_i1	A0A088AVY8	Uncharacterized protein	#N/A	#N/A	#N/A
TR46041|c0_g1_i1	J9K819	Uncharacterized protein	#N/A	nucleic acid binding [GO:0003676]; nucleotide binding [GO:0000166]	#N/A
TR33773|c0_g1_i1	J9K2E4	Uncharacterized protein	#N/A	ATP binding [GO:0005524]; DNA binding [GO:0003677]; transcription factor activity, sequence-specific DNA binding [GO:0003700]	nucleus [GO:0005634]
TR26143|c1_g1_i1	U4TVR9	Cysteine synthase (EC 2.5.1.47)	cysteine biosynthetic process from serine [GO:0006535]	cysteine synthase activity [GO:0004124]; transferase activity [GO:0016740]	#N/A
TR33967|c0_g1_i3	J9JU38	Uncharacterized protein	#N/A	#N/A	#N/A
TR34800|c0_g5_i9	J9JSQ9	Uncharacterized protein	#N/A	#N/A	#N/A
TR14009|c0_g2_i1	J9K6D3	Uncharacterized protein	#N/A	#N/A	#N/A
TR31138|c0_g1_i2	J9LZ49	Uncharacterized protein	#N/A	#N/A	#N/A
TR28745|c0_g1_i3	B8PUQ0	Gustatory receptor	#N/A	#N/A	integral component of membrane [GO:0016021]
TR19345|c0_g3_i1	C4WVA2	ACYPI37262 protein (Uncharacterized protein)	#N/A	DNA binding [GO:0003677]	#N/A
TR24469|c0_g1_i2	J9KNH6	Uncharacterized protein	#N/A	#N/A	#N/A
TR36021|c1_g2_i8	X1X160	Uncharacterized protein	#N/A	#N/A	#N/A
TR32713|c0_g1_i1	J9LGE3	Uncharacterized protein	chromatin modification [GO:0016568]	phosphotransferase activity, alcohol group as acceptor [GO:0016773]; zinc ion binding [GO:0008270]	nucleus [GO:0005634]
TR31257|c0_g4_i1	X1WTA2	Uncharacterized protein	#N/A	#N/A	#N/A
TR33200|c0_g1_i2	J9LZR5	Uncharacterized protein	#N/A	#N/A	#N/A
TR32337|c1_g1_i1	J9K4W6	Uncharacterized protein	#N/A	nucleic acid binding [GO:0003676]	#N/A
TR18703|c0_g2_i1	X1X8Q0	Uncharacterized protein	#N/A	#N/A	#N/A
TR4224|c0_g1_i4	J9LA77	Uncharacterized protein	#N/A	#N/A	#N/A
TR35672|c0_g1_i1	X1X344	Uncharacterized protein	#N/A	#N/A	#N/A
TR3560|c0_g1_i1	J9LM48	Uncharacterized protein	#N/A	structural constituent of cuticle [GO:0042302]	#N/A
TR27971|c0_g1_i1	J9JZH5	Autophagy protein 5	autophagy [GO:0006914]	#N/A	pre-autophagosomal structure membrane [GO:0034045]
TR39444|c0_g1_i1	J9L6G6	Uncharacterized protein	#N/A	#N/A	#N/A
TR34583|c0_g1_i3	X1WLR0	Uncharacterized protein	#N/A	nucleic acid binding [GO:0003676]; zinc ion binding [GO:0008270]	#N/A
TR33492|c0_g1_i1	J9JZ42	Molybdenum cofactor sulfurase (MCS) (MOS) (MoCo sulfurase) (EC 2.8.1.9) (Molybdenum cofactor sulfurtransferase) (Protein maroon-like)	Mo-molybdopterin cofactor biosynthetic process [GO:0006777]	lyase activity [GO:0016829]; molybdenum ion binding [GO:0030151]; Mo-molybdopterin cofactor sulfurase activity [GO:0008265]; pyridoxal phosphate binding [GO:0030170]; transferase activity [GO:0016740]	#N/A
TR51722|c0_g1_i1	J9JWA0	Uncharacterized protein	#N/A	carboxylic ester hydrolase activity [GO:0052689]	extracellular region [GO:0005576]
TR25865|c0_g1_i2	J9KPW2	Uncharacterized protein	#N/A	#N/A	#N/A
TR33071|c0_g1_i1	C4WSP8	Thioredoxin	cell redox homeostasis [GO:0045454]; glycerol ether metabolic process [GO:0006662]	protein disulfide oxidoreductase activity [GO:0015035]	cell [GO:0005623]
TR27770|c0_g1_i2	X1WIN0	Uncharacterized protein	#N/A	#N/A	#N/A
TR6467|c0_g1_i1	X1WZ66	Uncharacterized protein	#N/A	acetyltransferase activity [GO:0016407]	#N/A
TR10179|c0_g1_i1	J9K5P5	Uncharacterized protein	#N/A	ATP binding [GO:0005524]; motor activity [GO:0003774]	myosin complex [GO:0016459]
TR29749|c0_g1_i1	J9M4D3	Uncharacterized protein	cell adhesion [GO:0007155]; tissue regeneration [GO:0042246]	#N/A	integral component of membrane [GO:0016021]
TR35415|c2_g1_i10	A0A0A9XXU3	Inositol 1,4,5-trisphosphate receptor	#N/A	#N/A	#N/A
TR36021|c1_g2_i3	X1X160	Uncharacterized protein	#N/A	#N/A	#N/A
TR36013|c2_g1_i2	J9K0I1	Uncharacterized protein	glutamyl-tRNA aminoacylation [GO:0006424]; prolyl-tRNA aminoacylation [GO:0006433]	ATP binding [GO:0005524]; glutamate-tRNA ligase activity [GO:0004818]; proline-tRNA ligase activity [GO:0004827]	cytoplasm [GO:0005737]
TR27363|c0_g1_i1	X1X1Q3	Uncharacterized protein	#N/A	#N/A	#N/A
TR35572|c0_g2_i1	J9LP50	Uncharacterized protein	#N/A	nucleic acid binding [GO:0003676]	#N/A
TR35932|c0_g1_i1	J9LM42	Uncharacterized protein	#N/A	#N/A	#N/A
TR4666|c0_g1_i2	J9LP15	Uncharacterized protein	#N/A	#N/A	#N/A
TR35278|c0_g1_i6	J9KIE8	Uncharacterized protein	nucleobase-containing compound metabolic process [GO:0006139]	ATP binding [GO:0005524]; nucleobase-containing compound kinase activity [GO:0019205]	#N/A
TR61430|c0_g1_i1	C4WY61	ACYPI000772 protein (Uncharacterized protein)	#N/A	lipid binding [GO:0008289]; transporter activity [GO:0005215]	#N/A
TR34330|c0_g1_i12	J9K009	Uncharacterized protein	#N/A	#N/A	#N/A
TR34690|c0_g1_i1	J9KT82	Uncharacterized protein	#N/A	#N/A	#N/A
TR4258|c0_g1_i1	J9K372	Uncharacterized protein	#N/A	#N/A	#N/A
TR33630|c1_g2_i6	J9LUW1	Uncharacterized protein	#N/A	nucleic acid binding [GO:0003676]	#N/A
TR35460|c0_g1_i10	J9LJW2	Uncharacterized protein	#N/A	#N/A	#N/A
TR33896|c0_g1_i2	J9K9V3	Uncharacterized protein	regulation of gene expression [GO:0010468]	nucleotide binding [GO:0000166]	peroxisome [GO:0005777]
TR29688|c1_g1_i1	H9JS62	Uncharacterized protein	DNA repair [GO:0006281]; telomere maintenance [GO:0000723]	DNA helicase activity [GO:0003678]	#N/A
TR62046|c0_g1_i1	J9M7F1	Uncharacterized protein	#N/A	zinc ion binding [GO:0008270]	#N/A
TR35713|c0_g3_i4	J9KMM4	Uncharacterized protein	#N/A	#N/A	#N/A
TR33258|c0_g3_i2	J9KZ36	Uncharacterized protein	DNA integration [GO:0015074]	nucleic acid binding [GO:0003676]	#N/A
TR25538|c0_g2_i1	X1XCY4	Uncharacterized protein	#N/A	nucleic acid binding [GO:0003676]	#N/A
TR18694|c0_g1_i1	J9LHY0	Uncharacterized protein	#N/A	#N/A	#N/A
TR34286|c0_g1_i1	G6DNM7	Endonuclease-reverse transcriptase HmRTE-e01	#N/A	endonuclease activity [GO:0004519]; RNA-directed DNA polymerase activity [GO:0003964]	#N/A
TR27812|c0_g1_i1	X1WVH0	Uncharacterized protein	#N/A	#N/A	#N/A
TR37164|c0_g1_i1	J9JNB4	Uncharacterized protein	#N/A	#N/A	#N/A
TR8817|c0_g1_i2	X1WIB3	Uncharacterized protein	cellular component organization [GO:0016043]	#N/A	#N/A
TR598|c0_g1_i1	J9JQG4	Uncharacterized protein	#N/A	zinc ion binding [GO:0008270]	#N/A
TR31148|c0_g1_i1	J9K9T7	Uncharacterized protein	apoptotic process [GO:0006915]	#N/A	intracellular [GO:0005622]
TR33854|c1_g1_i3	J9L8P2	Uncharacterized protein	#N/A	#N/A	#N/A
TR28584|c0_g1_i1	J9L4M6	Uncharacterized protein	#N/A	metal ion binding [GO:0046872]; nucleic acid binding [GO:0003676]	#N/A
TR34953|c0_g5_i1	X1WUV3	Uncharacterized protein	#N/A	#N/A	#N/A
TR21451|c0_g1_i1	J9JYS8	Protein disulfide-isomerase (EC 5.3.4.1)	cell redox homeostasis [GO:0045454]	protein disulfide isomerase activity [GO:0003756]	endoplasmic reticulum [GO:0005783]
TR26038|c0_g2_i1	J9JNC3	Uncharacterized protein	intracellular signal transduction [GO:0035556]	metal ion binding [GO:0046872]	intracellular [GO:0005622]
TR34188|c0_g1_i10	J9KK26	Uncharacterized protein	#N/A	#N/A	#N/A
TR18835|c0_g1_i2	J9KUR8	Uncharacterized protein	#N/A	calcium-dependent cysteine-type endopeptidase activity [GO:0004198]	intracellular [GO:0005622]
TR34188|c0_g1_i7	J9KK26	Uncharacterized protein	#N/A	#N/A	#N/A
TR35454|c0_g1_i1	J9KW91	Uncharacterized protein	#N/A	nucleic acid binding [GO:0003676]	#N/A
TR34962|c0_g1_i1	J9M090	Uncharacterized protein	#N/A	nucleic acid binding [GO:0003676]	#N/A
TR35896|c0_g1_i1	Q8T8B5	Alpha-tubulin	microtubule-based process [GO:0007017]; protein polymerization [GO:0051258]	GTPase activity [GO:0003924]; GTP binding [GO:0005525]; structural constituent of cytoskeleton [GO:0005200]	cytoplasm [GO:0005737]; microtubule [GO:0005874]
TR35965|c0_g1_i1	J9KKL3	Uncharacterized protein	#N/A	#N/A	#N/A
TR26399|c0_g1_i1	J9M4C6	Uncharacterized protein	#N/A	#N/A	#N/A
TR2935|c0_g1_i1	X1XNU6	Uncharacterized protein	vesicle docking involved in exocytosis [GO:0006904]	#N/A	cell [GO:0005623]
TR35415|c2_g1_i11	U5EN29	Uncharacterized protein (Fragment)	#N/A	#N/A	#N/A
TR36064|c9_g19_i3	X1XA24	Uncharacterized protein	#N/A	#N/A	#N/A
TR60612|c0_g1_i11	J9LD56	Uncharacterized protein	#N/A	DNA binding [GO:0003677]	#N/A
TR36010|c0_g1_i4	X1WMA8	Uncharacterized protein	DNA integration [GO:0015074]; DNA recombination [GO:0006310]	DNA binding [GO:0003677]	#N/A
TR32888|c0_g1_i2	J9JIX4	Uncharacterized protein	#N/A	#N/A	#N/A
TR35165|c0_g1_i1	X1XU26	Uncharacterized protein	DNA integration [GO:0015074]	nucleic acid binding [GO:0003676]; zinc ion binding [GO:0008270]	#N/A
TR1567|c0_g1_i1	J9JM81	Uncharacterized protein	transcription, DNA-templated [GO:0006351]	sequence-specific DNA binding [GO:0043565]; transcription factor activity, sequence-specific DNA binding [GO:0003700]	nucleus [GO:0005634]
TR28533|c0_g1_i1	J9M8W2	Uncharacterized protein	#N/A	#N/A	#N/A
TR36009|c0_g1_i3	V9IFN9	60S acidic ribosomal protein P0	ribosome biogenesis [GO:0042254]	#N/A	ribosome [GO:0005840]
TR36473|c0_g1_i1	E9J3V7	Tyrosine--tRNA ligase (EC 6.1.1.1) (Tyrosyl-tRNA synthetase) (Fragment)	tyrosyl-tRNA aminoacylation [GO:0006437]	ATP binding [GO:0005524]; RNA binding [GO:0003723]; tyrosine-tRNA ligase activity [GO:0004831]	cytoplasm [GO:0005737]
TR24814|c0_g2_i1	J9JMB3	Malate dehydrogenase (EC 1.1.1.37)	carbohydrate metabolic process [GO:0005975]; malate metabolic process [GO:0006108]; protein retention in ER lumen [GO:0006621]; tricarboxylic acid cycle [GO:0006099]	ER retention sequence binding [GO:0046923]; L-malate dehydrogenase activity [GO:0030060]	endoplasmic reticulum [GO:0005783]; integral component of membrane [GO:0016021]
TR36018|c1_g1_i1	X1XMH8	Uncharacterized protein	#N/A	DNA binding [GO:0003677]	#N/A
TR35815|c1_g4_i1	J9KJX5	Uncharacterized protein	#N/A	serine-type peptidase activity [GO:0008236]	#N/A
TR49674|c0_g1_i1	J9LW45	Uncharacterized protein	#N/A	#N/A	#N/A
TR34016|c0_g1_i2	J9JT03	Uncharacterized protein	#N/A	#N/A	#N/A
TR2989|c0_g4_i1	A0A034WQD7	DNA-directed RNA polymerases I, II, and III subunit RPABC1	transcription, DNA-templated [GO:0006351]	DNA binding [GO:0003677]; DNA-directed RNA polymerase activity [GO:0003899]	nucleus [GO:0005634]
TR27475|c0_g2_i1	J9JMY2	Uncharacterized protein	#N/A	#N/A	#N/A
TR31293|c0_g1_i1	A0A067R699	Intraflagellar transport protein 88-like protein	#N/A	#N/A	motile cilium [GO:0031514]
TR22017|c1_g1_i14	J9K382	Uncharacterized protein	#N/A	serine-type endopeptidase activity [GO:0004252]	#N/A
TR4713|c0_g2_i1	J9JQF3	Uncharacterized protein	#N/A	#N/A	#N/A
TR3799|c0_g1_i9	J9JTN3	Uncharacterized protein	#N/A	#N/A	#N/A
TR30397|c0_g1_i1	A8DMU8	Histamine-gated chloride channel (Histamine-gated chloride channel subunit 2)	#N/A	extracellular ligand-gated ion channel activity [GO:0005230]	cell junction [GO:0030054]; integral component of membrane [GO:0016021]; plasma membrane [GO:0005886]; synapse [GO:0045202]
TR35903|c0_g1_i1	X1XPK5	Uncharacterized protein	branched-chain amino acid biosynthetic process [GO:0009082]	ketol-acid reductoisomerase activity [GO:0004455]	#N/A
TR9701|c0_g1_i1	N6T792	Uncharacterized protein (Fragment)	#N/A	metal ion binding [GO:0046872]	#N/A
TR34511|c0_g1_i1	J9LIN0	Uncharacterized protein	#N/A	#N/A	#N/A
TR30431|c0_g1_i3	X1XHP3	Uncharacterized protein	#N/A	metal ion binding [GO:0046872]; nucleic acid binding [GO:0003676]	#N/A
TR2994|c0_g1_i4	X1WQB6	Uncharacterized protein	#N/A	#N/A	#N/A
TR3712|c0_g1_i3	J9K198	Uncharacterized protein	#N/A	nucleic acid binding [GO:0003676]; nucleotide binding [GO:0000166]	#N/A
TR4857|c0_g1_i4	J9KGU5	Uncharacterized protein	cilium or flagellum-dependent cell motility [GO:0001539]; microtubule-based movement [GO:0007018]	ATPase activity [GO:0016887]; ATP binding [GO:0005524]; microtubule motor activity [GO:0003777]	axonemal dynein complex [GO:0005858]
TR36718|c0_g1_i1	J9K259	Uncharacterized protein	#N/A	ATP-dependent peptidase activity [GO:0004176]	#N/A
TR36105|c1_g1_i5	J9M9P2	Uncharacterized protein	#N/A	#N/A	#N/A
TR35019|c0_g1_i1	X1XHK9	Uncharacterized protein	#N/A	#N/A	#N/A
TR29899|c0_g2_i1	X1WS87	Uncharacterized protein	#N/A	#N/A	#N/A
TR34955|c0_g1_i2	J9KHS0	Uncharacterized protein	#N/A	DNA binding [GO:0003677]; nuclease activity [GO:0004518]	#N/A
TR27935|c0_g1_i1	J9JSQ7	Uncharacterized protein	#N/A	#N/A	#N/A
TR31369|c0_g2_i10	X1X1Y9	Uncharacterized protein	#N/A	#N/A	#N/A
TR35568|c0_g1_i9	J9JSR9	Uncharacterized protein	nonmotile primary cilium assembly [GO:0035058]	#N/A	BBSome [GO:0034464]
TR25038|c0_g1_i4	J9JTH1	Uncharacterized protein	#N/A	#N/A	#N/A
TR36078|c0_g5_i5	J9LM58	Uncharacterized protein	#N/A	#N/A	#N/A
TR19366|c0_g1_i3	J9LFZ2	Uncharacterized protein	#N/A	#N/A	#N/A
TR35820|c2_g3_i1	J9K8Q3	Uncharacterized protein	#N/A	transcription factor activity, sequence-specific DNA binding [GO:0003700]; zinc ion binding [GO:0008270]	nucleus [GO:0005634]
TR25119|c0_g1_i1	J9LF77	Uncharacterized protein	#N/A	#N/A	#N/A
TR34436|c0_g1_i3	X1WJ66	Uncharacterized protein	#N/A	#N/A	#N/A
TR21130|c0_g2_i1	U5ELS3	Putative glucosamine 6-phosphate synthetase	carbohydrate derivative biosynthetic process [GO:1901137]; carbohydrate metabolic process [GO:0005975]	carbohydrate binding [GO:0030246]; glutamine-fructose-6-phosphate transaminase (isomerizing) activity [GO:0004360]	#N/A
TR27229|c0_g1_i1	N6TWL5	Eyes absent homolog (EC 3.1.3.48) (Fragment)	multicellular organismal development [GO:0007275]; regulation of transcription, DNA-templated [GO:0006355]	metal ion binding [GO:0046872]; protein tyrosine phosphatase activity [GO:0004725]	#N/A
TR15307|c0_g2_i1	A0A023F4H2	Putative phenylalanyl-trna synthetase (Fragment)	phenylalanyl-tRNA aminoacylation [GO:0006432]; tRNA processing [GO:0008033]	ATP binding [GO:0005524]; magnesium ion binding [GO:0000287]; phenylalanine-tRNA ligase activity [GO:0004826]; tRNA binding [GO:0000049]	cytoplasm [GO:0005737]
TR35008|c0_g1_i1	X1XCI7	Uncharacterized protein	#N/A	#N/A	#N/A
TR3052|c1_g1_i1	J9KH12	Uncharacterized protein	#N/A	nucleic acid binding [GO:0003676]	#N/A
TR31822|c0_g1_i8	J9M5F0	Uncharacterized protein	#N/A	oxidoreductase activity [GO:0016491]	#N/A
TR33383|c1_g4_i1	X1XJV6	Uncharacterized protein	#N/A	#N/A	#N/A
TR35625|c0_g2_i7	J9KA55	Uncharacterized protein	#N/A	extracellular ligand-gated ion channel activity [GO:0005230]	cell junction [GO:0030054]; integral component of membrane [GO:0016021]; plasma membrane [GO:0005886]; synapse [GO:0045202]
TR4756|c0_g1_i1	C4WWM9	ACYPI000457 protein	#N/A	#N/A	#N/A
TR35020|c0_g1_i8	J9KRA1	Uncharacterized protein	#N/A	zinc ion binding [GO:0008270]	#N/A
TR32112|c0_g3_i1	J9JU09	Trehalase (EC 3.2.1.28) (Alpha-trehalose glucohydrolase)	trehalose metabolic process [GO:0005991]	alpha,alpha-trehalase activity [GO:0004555]	#N/A
TR31008|c0_g1_i2	X1WSP4	Uncharacterized protein	#N/A	#N/A	#N/A
TR25797|c0_g1_i1	J9JU00	Uncharacterized protein	#N/A	calcium-dependent cysteine-type endopeptidase activity [GO:0004198]; calcium ion binding [GO:0005509]	intracellular [GO:0005622]
TR35166|c0_g1_i1	J9KKD5	Uncharacterized protein	#N/A	G-protein coupled receptor activity [GO:0004930]	integral component of membrane [GO:0016021]
TR4666|c0_g1_i4	J9LP15	Uncharacterized protein	#N/A	#N/A	#N/A
TR4224|c0_g1_i6	X1XQM0	Uncharacterized protein	#N/A	#N/A	#N/A
TR16887|c0_g3_i1	J9JTK9	Uncharacterized protein	#N/A	taste receptor activity [GO:0008527]	integral component of membrane [GO:0016021]
TR34397|c0_g1_i2	J9L6Y0	Uncharacterized protein	#N/A	#N/A	#N/A
TR3646|c0_g1_i1	J9L9P7	Uncharacterized protein	DNA-templated transcription, initiation [GO:0006352]	DNA binding [GO:0003677]	#N/A
TR24399|c0_g1_i1	X1X2I3	Uncharacterized protein	#N/A	#N/A	#N/A
TR4857|c0_g1_i1	J9KGU5	Uncharacterized protein	cilium or flagellum-dependent cell motility [GO:0001539]; microtubule-based movement [GO:0007018]	ATPase activity [GO:0016887]; ATP binding [GO:0005524]; microtubule motor activity [GO:0003777]	axonemal dynein complex [GO:0005858]
TR26457|c0_g1_i2	J9LW30	Uncharacterized protein	#N/A	#N/A	#N/A
TR33282|c1_g2_i1	J9M6M7	Uncharacterized protein	#N/A	RNA binding [GO:0003723]; RNA-directed DNA polymerase activity [GO:0003964]	#N/A
TR29957|c0_g1_i2	J9JSC6	Uncharacterized protein	#N/A	#N/A	#N/A
TR33159|c0_g2_i1	E9IGE2	Putative uncharacterized protein (Fragment)	#N/A	#N/A	#N/A
TR31581|c0_g1_i4	J9JW44	Uncharacterized protein	#N/A	#N/A	#N/A
TR27145|c0_g3_i1	J9KCB6	Uncharacterized protein	DNA integration [GO:0015074]	nucleic acid binding [GO:0003676]; zinc ion binding [GO:0008270]	#N/A
TR34788|c0_g2_i2	M4GWU0	D2-like dopamine receptor	#N/A	G-protein coupled receptor activity [GO:0004930]	integral component of membrane [GO:0016021]
TR4247|c1_g1_i1	E2B7S1	Cytochrome P450 18a1	#N/A	heme binding [GO:0020037]; iron ion binding [GO:0005506]; monooxygenase activity [GO:0004497]; oxidoreductase activity, acting on paired donors, with incorporation or reduction of molecular oxygen [GO:0016705]	#N/A
TR35415|c2_g1_i9	U5EN29	Uncharacterized protein (Fragment)	#N/A	#N/A	#N/A
TR28533|c0_g1_i2	J9M8W2	Uncharacterized protein	#N/A	#N/A	#N/A
TR37017|c0_g1_i1	X1WK67	Uncharacterized protein	transmembrane transport [GO:0055085]	#N/A	membrane [GO:0016020]
TR66520|c0_g1_i1	U5EZP0	GrpE protein homolog	protein folding [GO:0006457]	adenyl-nucleotide exchange factor activity [GO:0000774]	mitochondrial matrix [GO:0005759]
TR35898|c0_g1_i2	X1WVC7	Uncharacterized protein	#N/A	#N/A	#N/A
TR32757|c0_g1_i2	J9LXV1	Uncharacterized protein	#N/A	#N/A	integral component of membrane [GO:0016021]
TR8301|c0_g1_i1	J9KS67	Uncharacterized protein	regulation of transcription, DNA-templated [GO:0006355]	sequence-specific DNA binding [GO:0043565]	nucleus [GO:0005634]
TR34979|c0_g1_i3	X1WI53	Uncharacterized protein	#N/A	#N/A	#N/A
TR4169|c1_g2_i2	J9KC75	Uncharacterized protein	#N/A	#N/A	#N/A
TR34332|c0_g1_i3	J9K2C6	Uncharacterized protein	lipid metabolic process [GO:0006629]	nucleic acid binding [GO:0003676]	#N/A
TR19196|c0_g1_i1	X1XPY5	Uncharacterized protein	#N/A	#N/A	#N/A
TR4545|c1_g1_i8	J9JQR7	Uncharacterized protein	#N/A	#N/A	#N/A
TR27802|c0_g1_i1	J9M8H8	Uncharacterized protein	#N/A	nucleic acid binding [GO:0003676]	#N/A
TR33340|c0_g1_i6	J9JPK9	Uncharacterized protein	#N/A	#N/A	#N/A
TR34277|c0_g2_i1	J9LAL7	Uncharacterized protein	#N/A	#N/A	#N/A
TR17312|c0_g1_i1	J9JMR9	UDP-glucuronosyltransferase (EC 2.4.1.17)	#N/A	glucuronosyltransferase activity [GO:0015020]	integral component of membrane [GO:0016021]
TR30117|c0_g1_i1	A0A069DVA8	Putative formyltetrahydrofolate dehydrogenase (Fragment)	#N/A	oxidoreductase activity, acting on the aldehyde or oxo group of donors, NAD or NADP as acceptor [GO:0016620]	#N/A
TR60574|c0_g2_i1	J9LRF5	Uncharacterized protein	#N/A	#N/A	#N/A
TR34176|c0_g1_i6	J9K5A6	Uncharacterized protein	#N/A	G-protein coupled receptor activity [GO:0004930]	integral component of membrane [GO:0016021]
TR27631|c0_g1_i1	E2AEF4	Zinc finger MYM-type protein 1 (Fragment)	#N/A	nucleic acid binding [GO:0003676]	#N/A
TR34948|c0_g1_i1	J9LMG2	Uncharacterized protein	#N/A	#N/A	#N/A
TR4701|c0_g1_i1	J9JXJ5	Uncharacterized protein	#N/A	serine-type endopeptidase activity [GO:0004252]	#N/A
TR33177|c0_g1_i1	A0A0A9XT05	Cathepsin L (Uncharacterized protein) (Fragment)	#N/A	cysteine-type peptidase activity [GO:0008234]	#N/A
TR28183|c0_g5_i1	X1WNF7	Uncharacterized protein	#N/A	#N/A	#N/A
TR7157|c0_g1_i1	A0A034VVY2	DNA mismatch repair protein spellchecker 1	mismatch repair [GO:0006298]	ATP binding [GO:0005524]; mismatched DNA binding [GO:0030983]	#N/A
TR34487|c0_g1_i2	B6A8G9	CHK1 checkpoint-like protein (Fragment)	#N/A	#N/A	#N/A
TR31399|c0_g2_i1	J9KG10	Uncharacterized protein	#N/A	#N/A	#N/A
TR61951|c0_g1_i1	J9K889	Uncharacterized protein	#N/A	serine-type endopeptidase activity [GO:0004252]	#N/A
TR28407|c0_g2_i1	J9LHZ3	Uncharacterized protein	#N/A	#N/A	#N/A
TR35822|c3_g3_i4	J9LTT1	Uncharacterized protein	#N/A	#N/A	#N/A
TR39097|c0_g1_i1	J9JR99	UDP-glucuronosyltransferase (EC 2.4.1.17)	#N/A	glucuronosyltransferase activity [GO:0015020]	integral component of membrane [GO:0016021]
TR4125|c0_g1_i6	J9LW79	Uncharacterized protein	#N/A	nucleic acid binding [GO:0003676]	#N/A
TR34330|c0_g1_i1	J9K009	Uncharacterized protein	#N/A	#N/A	#N/A
TR30570|c0_g1_i3	X1WIN2	Uncharacterized protein	#N/A	calcium ion binding [GO:0005509]	#N/A
TR42182|c0_g2_i1	J9K3T2	Uncharacterized protein	#N/A	DNA binding [GO:0003677]	#N/A
TR30289|c0_g1_i1	X1X226	Uncharacterized protein	#N/A	structural constituent of cuticle [GO:0042302]	#N/A
TR35590|c0_g1_i14	X1X866	Uncharacterized protein	#N/A	zinc ion binding [GO:0008270]	#N/A
TR3011|c0_g1_i3	J9LVQ5	Uncharacterized protein	regulation of apoptotic process [GO:0042981]	nucleic acid binding [GO:0003676]	#N/A
TR27851|c0_g1_i1	J9KMN9	Uncharacterized protein	#N/A	#N/A	#N/A
TR2150|c0_g1_i1	J9M2C7	Uncharacterized protein	#N/A	structural constituent of cuticle [GO:0042302]	#N/A
TR34479|c0_g1_i2	X1WSH7	Uncharacterized protein	#N/A	#N/A	#N/A
TR32710|c0_g1_i1	X1XTP2	Uncharacterized protein	#N/A	#N/A	#N/A
TR3223|c0_g1_i1	J9LU41	Uncharacterized protein	#N/A	#N/A	#N/A
TR30575|c0_g1_i2	J9KL90	Uncharacterized protein	#N/A	#N/A	#N/A
TR35391|c0_g1_i1	D6WZ30	Putative uncharacterized protein	translation [GO:0006412]	structural constituent of ribosome [GO:0003735]	ribosome [GO:0005840]
TR7848|c0_g2_i1	X1WSF0	Uncharacterized protein	#N/A	nucleic acid binding [GO:0003676]; RNA-DNA hybrid ribonuclease activity [GO:0004523]	#N/A
TR43202|c0_g1_i1	J9K204	Histone-lysine N-methyltransferase (EC 2.1.1.43)	regulation of transcription, DNA-templated [GO:0006355]	histone-lysine N-methyltransferase activity [GO:0018024]	chromosome [GO:0005694]; nucleus [GO:0005634]
TR35744|c0_g1_i1	K7J7M3	RuleBase:RU362090}.; PATHWAY: Carbohydrate degradation; glycolysis; D-glyceraldehyde 3-phosphate from glycerone phosphate: step 1/1. {ECO:0000256	gluconeogenesis [GO:0006094]; glycolytic process [GO:0006096]	triose-phosphate isomerase activity [GO:0004807]	#N/A
TR64080|c0_g1_i1	Q7QHI1	AGAP011193-PA (Fragment)	nucleosome assembly [GO:0006334]	DNA binding [GO:0003677]	nucleosome [GO:0000786]; nucleus [GO:0005634]
TR54165|c0_g1_i1	X1XJ00	Uncharacterized protein	'de novo' pyrimidine nucleobase biosynthetic process [GO:0006207]; cellular amino acid metabolic process [GO:0006520]; pseudouridine synthesis [GO:0001522]; transmembrane transport [GO:0055085]	amino acid binding [GO:0016597]; aspartate carbamoyltransferase activity [GO:0004070]; pseudouridine synthase activity [GO:0009982]; RNA binding [GO:0003723]; serine-type endopeptidase activity [GO:0004252]; transporter activity [GO:0005215]	membrane [GO:0016020]
TR35224|c0_g2_i3	V5I9A2	Uncharacterized protein (Fragment)	#N/A	#N/A	#N/A
TR24793|c0_g2_i1	J9JMJ8	Uncharacterized protein	#N/A	#N/A	#N/A
TR30181|c0_g1_i1	J9K3B1	Uncharacterized protein	#N/A	#N/A	transcription elongation factor complex [GO:0008023]
TR7132|c0_g1_i1	Q3L0A7	His3 (Fragment)	#N/A	DNA binding [GO:0003677]	nucleosome [GO:0000786]; nucleus [GO:0005634]
TR36064|c10_g1_i1	J9JK39	Uncharacterized protein	#N/A	#N/A	#N/A
TR33834|c0_g1_i8	J9K2G6	Uncharacterized protein	#N/A	#N/A	#N/A
TR34334|c0_g1_i1	J9K525	Uncharacterized protein	#N/A	#N/A	#N/A
TR33350|c0_g2_i1	J9KWL5	Uncharacterized protein	#N/A	nucleic acid binding [GO:0003676]	#N/A
TR32810|c0_g1_i1	J9L0N7	Uncharacterized protein	#N/A	structural constituent of cuticle [GO:0042302]	#N/A
TR35590|c0_g1_i3	X1X866	Uncharacterized protein	#N/A	zinc ion binding [GO:0008270]	#N/A
TR34462|c0_g4_i1	X1XCV7	Uncharacterized protein	#N/A	#N/A	#N/A
TR35446|c0_g3_i3	J9M6M4	Uncharacterized protein	#N/A	#N/A	#N/A
TR16086|c0_g1_i1	J9M0Y0	Uncharacterized protein	#N/A	#N/A	integral component of membrane [GO:0016021]
TR4049|c0_g1_i1	J9LND8	Uncharacterized protein	#N/A	#N/A	#N/A
TR34545|c0_g1_i2	J9KT12	Uncharacterized protein	#N/A	nucleic acid binding [GO:0003676]	#N/A
TR28280|c0_g1_i1	J9L0Y9	Uncharacterized protein	#N/A	#N/A	#N/A
TR35757|c0_g1_i1	K7IYW1	Uncharacterized protein	#N/A	nucleic acid binding [GO:0003676]	#N/A
TR35763|c1_g1_i1	J9JXU4	Uncharacterized protein	#N/A	nucleic acid binding [GO:0003676]; nucleotide binding [GO:0000166]	#N/A
TR32582|c0_g1_i1	J9M0G7	Uncharacterized protein	#N/A	nucleic acid binding [GO:0003676]	#N/A
TR28912|c0_g2_i1	J9M736	Uncharacterized protein	#N/A	#N/A	#N/A
TR2065|c0_g1_i1	J9K3T9	Uncharacterized protein	endoplasmic reticulum unfolded protein response [GO:0030968]; positive regulation of transcription from RNA polymerase II promoter [GO:0045944]	cAMP response element binding [GO:0035497]; sequence-specific DNA binding [GO:0043565]; transcription factor activity, sequence-specific DNA binding [GO:0003700]	#N/A
TR35850|c0_g1_i8	J9K966	Uncharacterized protein	#N/A	nucleic acid binding [GO:0003676]	#N/A
TR35020|c0_g1_i5	J9KRA1	Uncharacterized protein	#N/A	zinc ion binding [GO:0008270]	#N/A
TR36044|c0_g2_i1	P90693	Transposase	#N/A	DNA binding [GO:0003677]	#N/A
TR3923|c0_g1_i2	J9KL08	Uncharacterized protein	#N/A	#N/A	#N/A
TR35908|c0_g1_i5	J9KG11	Uncharacterized protein	#N/A	#N/A	#N/A
TR32642|c0_g1_i1	X1WIH8	Uncharacterized protein	#N/A	nucleic acid binding [GO:0003676]; zinc ion binding [GO:0008270]	#N/A
TR28278|c0_g1_i2	J9K0Z9	Uncharacterized protein	protein folding [GO:0006457]	ATP binding [GO:0005524]	cytoplasm [GO:0005737]
TR35400|c0_g1_i1	G6DI61	Phosphoglycerate kinase (EC 2.7.2.3)	glycolytic process [GO:0006096]	ATP binding [GO:0005524]; phosphoglycerate kinase activity [GO:0004618]	#N/A
TR34796|c3_g1_i1	X1XJ18	Uncharacterized protein	DNA integration [GO:0015074]	nucleic acid binding [GO:0003676]	#N/A
TR4404|c0_g1_i5	J9JNQ8	Uncharacterized protein	transmembrane transport [GO:0055085]	#N/A	integral component of membrane [GO:0016021]
TR30486|c0_g1_i1	J9K8Z7	Uncharacterized protein	#N/A	metal ion binding [GO:0046872]; nucleic acid binding [GO:0003676]	#N/A
TR19629|c0_g2_i1	J9LM37	Uncharacterized protein	#N/A	#N/A	#N/A
TR30133|c0_g1_i1	A0A0A9YKC4	3-ketoacyl-CoA synthase 1	fatty acid biosynthetic process [GO:0006633]	transferase activity, transferring acyl groups other than amino-acyl groups [GO:0016747]	membrane [GO:0016020]
TR35290|c1_g1_i1	J9JMB1	Uncharacterized protein	#N/A	#N/A	#N/A
TR60489|c0_g1_i1	T1HDB1	Uncharacterized protein	glycolytic process [GO:0006096]	GTPase activity [GO:0003924]; GTP binding [GO:0005525]; magnesium ion binding [GO:0000287]; phosphopyruvate hydratase activity [GO:0004634]	phosphopyruvate hydratase complex [GO:0000015]
TR47942|c0_g1_i1	T1HXV1	Uncharacterized protein	electron transport chain [GO:0022900]	electron carrier activity [GO:0009055]; iron-sulfur cluster binding [GO:0051536]	plasma membrane [GO:0005886]
TR54030|c0_g1_i1	Q201V3	Putative phosphoglycerate mutase (Uncharacterized protein)	glycolytic process [GO:0006096]	phosphoglycerate mutase activity [GO:0004619]	#N/A
TR35234|c2_g5_i1	X1WJ66	Uncharacterized protein	#N/A	#N/A	#N/A
TR36348|c0_g1_i1	X1X5J4	Uncharacterized protein	#N/A	#N/A	#N/A
TR2983|c0_g1_i4	J9KI73	Uncharacterized protein	#N/A	#N/A	#N/A
TR35361|c1_g2_i1	J9LAE7	Uncharacterized protein	#N/A	metal ion binding [GO:0046872]; nucleic acid binding [GO:0003676]	#N/A
TR35833|c0_g1_i3	J9JU30	Uncharacterized protein	#N/A	heme binding [GO:0020037]; iron ion binding [GO:0005506]; monooxygenase activity [GO:0004497]; oxidoreductase activity, acting on paired donors, with incorporation or reduction of molecular oxygen [GO:0016705]	#N/A
TR18016|c0_g3_i1	J9LFC0	Uncharacterized protein	#N/A	#N/A	#N/A
TR34754|c0_g1_i4	J9L5X2	Uncharacterized protein	#N/A	nucleic acid binding [GO:0003676]	#N/A
TR33462|c2_g2_i1	J9K9D4	Uncharacterized protein	#N/A	ATPase activity [GO:0016887]; ATP binding [GO:0005524]	membrane [GO:0016020]
TR26545|c0_g1_i1	J9L4N1	Uncharacterized protein	#N/A	ATPase activity [GO:0016887]; ATP binding [GO:0005524]	membrane [GO:0016020]
TR27736|c0_g1_i3	J9L2N3	Uncharacterized protein	#N/A	#N/A	#N/A
TR26934|c0_g2_i1	J9JK50	Uncharacterized protein	cellular amino acid metabolic process [GO:0006520]	lyase activity [GO:0016829]	#N/A
TR3429|c0_g1_i1	X1WW09	Uncharacterized protein	#N/A	#N/A	#N/A
TR20366|c0_g1_i1	C4WXV8	ACYPI005029 protein	#N/A	#N/A	#N/A
TR3909|c0_g1_i2	J9L8V9	Uncharacterized protein	#N/A	#N/A	#N/A
TR30849|c0_g1_i1	J9K9L2	Uncharacterized protein	DNA integration [GO:0015074]	aspartic-type endopeptidase activity [GO:0004190]; nucleic acid binding [GO:0003676]	#N/A
TR35738|c0_g1_i2	X1WIH5	Uncharacterized protein	#N/A	#N/A	#N/A
TR26701|c0_g2_i1	J9LHA9	Uncharacterized protein	#N/A	#N/A	#N/A
TR12419|c0_g1_i1	J9K2C4	Elongation of very long chain fatty acids protein (EC 2.3.1.199) (Very-long-chain 3-oxoacyl-CoA synthase)	fatty acid biosynthetic process [GO:0006633]	transferase activity [GO:0016740]	integral component of membrane [GO:0016021]
TR35221|c10_g3_i1	J9K9J8	Uncharacterized protein	#N/A	#N/A	#N/A
TR31342|c0_g3_i6	X1XDW6	Uncharacterized protein	#N/A	#N/A	#N/A
TR35462|c0_g2_i1	C3TS31	Nicotinic acetylcholine receptor subunit a6	#N/A	acetylcholine-activated cation-selective channel activity [GO:0004889]	cell junction [GO:0030054]; integral component of membrane [GO:0016021]; postsynaptic membrane [GO:0045211]
TR34536|c0_g1_i2	X1XTZ4	Uncharacterized protein	#N/A	#N/A	#N/A
TR4102|c0_g1_i1	C4WTP7	ACYPI008345 protein	#N/A	#N/A	#N/A
TR36079|c0_g1_i1	J9KGC3	Uncharacterized protein	DNA integration [GO:0015074]	aspartic-type endopeptidase activity [GO:0004190]; nucleic acid binding [GO:0003676]; zinc ion binding [GO:0008270]	#N/A
TR34920|c0_g1_i3	A0A0A1XMV0	RuleBase:RU361160}.	glucose metabolic process [GO:0006006]; glycolytic process [GO:0006096]	glyceraldehyde-3-phosphate dehydrogenase (NAD+) (phosphorylating) activity [GO:0004365]; NAD binding [GO:0051287]; NADP binding [GO:0050661]	#N/A
TR36095|c0_g3_i1	A8WB74	Histone H2B	#N/A	DNA binding [GO:0003677]	nucleosome [GO:0000786]; nucleus [GO:0005634]
TR35098|c0_g1_i1	J9K6U7	Uncharacterized protein	small GTPase mediated signal transduction [GO:0007264]	GTP binding [GO:0005525]	intracellular [GO:0005622]; membrane [GO:0016020]
TR16209|c0_g2_i1	E2A589	Zinc finger protein 768	#N/A	metal ion binding [GO:0046872]; nucleic acid binding [GO:0003676]	#N/A
TR4802|c0_g2_i2	J9JJW1	Uncharacterized protein	#N/A	#N/A	#N/A
TR37606|c0_g1_i1	J9JXA8	Uncharacterized protein	formaldehyde catabolic process [GO:0046294]	S-formylglutathione hydrolase activity [GO:0018738]	#N/A
TR30986|c0_g2_i3	J9JKI6	Uncharacterized protein	#N/A	#N/A	#N/A
TR28346|c0_g1_i1	J9M1B2	Uncharacterized protein	#N/A	#N/A	#N/A
TR36065|c0_g4_i13	J9KT61	Uncharacterized protein	#N/A	nucleic acid binding [GO:0003676]; zinc ion binding [GO:0008270]	#N/A
TR35625|c0_g2_i5	J9KA55	Uncharacterized protein	#N/A	extracellular ligand-gated ion channel activity [GO:0005230]	cell junction [GO:0030054]; integral component of membrane [GO:0016021]; plasma membrane [GO:0005886]; synapse [GO:0045202]
TR28434|c0_g1_i1	J9JYM2	Uncharacterized protein	#N/A	#N/A	#N/A
TR34706|c0_g1_i7	J9K6V4	Uncharacterized protein	#N/A	#N/A	BBSome [GO:0034464]
TR33763|c0_g1_i2	J9LI08	Uncharacterized protein	#N/A	#N/A	#N/A
TR4019|c0_g1_i2	J9JU58	Uncharacterized protein	#N/A	transcription factor activity, sequence-specific DNA binding [GO:0003700]	nucleus [GO:0005634]
TR17787|c0_g1_i1	X1WUZ8	Uncharacterized protein	#N/A	#N/A	#N/A
TR62713|c0_g1_i1	V5SQ25	Cytochrome P450 CYP6CY3	#N/A	heme binding [GO:0020037]; iron ion binding [GO:0005506]; monooxygenase activity [GO:0004497]; oxidoreductase activity, acting on paired donors, with incorporation or reduction of molecular oxygen [GO:0016705]	#N/A
TR10246|c0_g1_i1	C4WVC1	ACYPI001548 protein	#N/A	#N/A	#N/A
TR17158|c0_g1_i1	X1WZD9	Uncharacterized protein	#N/A	#N/A	#N/A
TR33965|c0_g1_i8	X1X9I0	Uncharacterized protein	#N/A	hydrolase activity [GO:0016787]	#N/A
TR31419|c0_g1_i1	X1XGR6	Uncharacterized protein	#N/A	#N/A	#N/A
TR35832|c2_g1_i2	X1XFL1	Uncharacterized protein	#N/A	#N/A	#N/A
TR29494|c0_g1_i2	X1WJF9	Uncharacterized protein	#N/A	#N/A	extracellular space [GO:0005615]
TR35257|c0_g2_i2	X1WMJ9	Uncharacterized protein	DNA integration [GO:0015074]	nucleic acid binding [GO:0003676]	#N/A
TR35823|c0_g9_i16	J9L1G5	Uncharacterized protein	#N/A	#N/A	#N/A
TR71042|c0_g1_i1	J9KLV5	Uncharacterized protein	#N/A	#N/A	#N/A
TR27518|c0_g1_i1	X1WP44	Uncharacterized protein	#N/A	#N/A	#N/A
TR4785|c0_g1_i1	A0A088A516	Uncharacterized protein	#N/A	hydrolase activity [GO:0016787]	#N/A
TR21416|c0_g2_i1	J9K100	Uncharacterized protein	#N/A	methionyl-tRNA formyltransferase activity [GO:0004479]	#N/A
TR47796|c0_g1_i1	J9JLJ5	Autophagy-related protein 3	autophagy [GO:0006914]; protein transport [GO:0015031]	#N/A	cytoplasm [GO:0005737]
TR4738|c0_g1_i5	E2AI76	Dynein heavy chain 7, axonemal	microtubule-based movement [GO:0007018]	ATP binding [GO:0005524]; microtubule motor activity [GO:0003777]	dynein complex [GO:0030286]
TR16705|c0_g1_i1	J9LLX5	Uncharacterized protein	#N/A	#N/A	#N/A
TR3799|c0_g1_i7	J9JTN3	Uncharacterized protein	#N/A	#N/A	#N/A
TR33420|c7_g2_i1	J9LN12	Uncharacterized protein	#N/A	#N/A	#N/A
TR34254|c0_g1_i4	J9L8T8	Uncharacterized protein	#N/A	#N/A	#N/A
TR35533|c0_g7_i1	X1WW32	Uncharacterized protein	#N/A	#N/A	#N/A
TR30722|c0_g1_i2	J9LMN5	Uncharacterized protein	DNA integration [GO:0015074]	nucleic acid binding [GO:0003676]	#N/A
TR31028|c0_g2_i1	N6T792	Uncharacterized protein (Fragment)	#N/A	metal ion binding [GO:0046872]	#N/A
TR32728|c0_g1_i1	X1WSQ1	Uncharacterized protein	#N/A	#N/A	#N/A
TR36092|c2_g1_i6	X1WWR9	Uncharacterized protein	#N/A	#N/A	#N/A
TR30694|c1_g3_i1	X1X0M7	Uncharacterized protein	#N/A	#N/A	#N/A
TR35698|c0_g1_i1	J9LKD2	Uncharacterized protein	#N/A	nucleic acid binding [GO:0003676]	#N/A
TR44644|c0_g1_i1	J9KB18	Uncharacterized protein	#N/A	nucleic acid binding [GO:0003676]; nucleotide binding [GO:0000166]	#N/A
TR35265|c0_g1_i2	J9LEX8	Uncharacterized protein	#N/A	#N/A	integral component of membrane [GO:0016021]
TR34822|c0_g1_i1	J9LFE9	Uncharacterized protein	DNA integration [GO:0015074]	nucleic acid binding [GO:0003676]	#N/A
TR35997|c3_g1_i17	X1WM57	Uncharacterized protein	DNA integration [GO:0015074]	aspartic-type endopeptidase activity [GO:0004190]; nucleic acid binding [GO:0003676]; zinc ion binding [GO:0008270]	#N/A
TR7760|c0_g1_i1	J9LCS5	Uncharacterized protein	transport [GO:0006810]	#N/A	membrane [GO:0016020]
TR30762|c0_g1_i1	J9K5M8	Uncharacterized protein	#N/A	extracellular-glutamate-gated ion channel activity [GO:0005234]; ionotropic glutamate receptor activity [GO:0004970]	cell junction [GO:0030054]; integral component of membrane [GO:0016021]; postsynaptic membrane [GO:0045211]
TR31581|c0_g1_i10	J9JW44	Uncharacterized protein	#N/A	#N/A	#N/A
TR35278|c0_g1_i13	J9KIE8	Uncharacterized protein	nucleobase-containing compound metabolic process [GO:0006139]	ATP binding [GO:0005524]; nucleobase-containing compound kinase activity [GO:0019205]	#N/A
TR35300|c0_g1_i4	J9JYX6	Uncharacterized protein	#N/A	#N/A	#N/A
TR18524|c0_g1_i1	J9K0Q7	Uncharacterized protein	#N/A	chromatin binding [GO:0003682]; methyltransferase activity [GO:0008168]	#N/A
TR25972|c0_g1_i2	J9JRQ2	Uncharacterized protein	#N/A	acetyl-CoA transporter activity [GO:0008521]	integral component of membrane [GO:0016021]
TR32822|c0_g1_i1	X1WU40	Uncharacterized protein	#N/A	#N/A	#N/A
TR17998|c0_g1_i1	J9JNJ1	Uncharacterized protein	#N/A	metal ion binding [GO:0046872]; nucleic acid binding [GO:0003676]	#N/A
TR26756|c0_g1_i3	J9KDT4	Uncharacterized protein	#N/A	#N/A	#N/A
TR34349|c0_g1_i1	E9IIK6	Putative uncharacterized protein (Fragment)	purine ribonucleoside salvage [GO:0006166]	adenosine kinase activity [GO:0004001]	#N/A
TR34595|c0_g1_i9	J9JP67	Uncharacterized protein	#N/A	extracellular ligand-gated ion channel activity [GO:0005230]; GABA-A receptor activity [GO:0004890]	cell junction [GO:0030054]; integral component of membrane [GO:0016021]; plasma membrane [GO:0005886]; synapse [GO:0045202]
TR33974|c0_g2_i2	R4WQ57	Alanine aminotransferase	biosynthetic process [GO:0009058]	pyridoxal phosphate binding [GO:0030170]; transaminase activity [GO:0008483]	#N/A
TR33920|c0_g1_i1	A0A0C9RBS7	CNOT7_0 protein (CNOT7_1 protein)	#N/A	nucleic acid binding [GO:0003676]	nucleus [GO:0005634]
TR34653|c6_g6_i2	X1XDW2	Uncharacterized protein	#N/A	metallopeptidase activity [GO:0008237]; zinc ion binding [GO:0008270]	#N/A
TR30384|c0_g1_i1	X1WU91	Uncharacterized protein	#N/A	nucleic acid binding [GO:0003676]	#N/A
TR32848|c0_g1_i6	J9JYN1	Uncharacterized protein	#N/A	ATP binding [GO:0005524]; protein kinase activity [GO:0004672]	#N/A
TR32118|c0_g1_i1	J9K813	Uncharacterized protein	#N/A	ATP binding [GO:0005524]; ATP-dependent helicase activity [GO:0008026]; nucleic acid binding [GO:0003676]	#N/A
TR34736|c2_g1_i14	J9JMY9	Uncharacterized protein	#N/A	#N/A	#N/A
TR16911|c0_g4_i1	T1HVY2	Uncharacterized protein	#N/A	#N/A	#N/A
TR28385|c0_g1_i1	J9LYE5	Uncharacterized protein	#N/A	#N/A	#N/A
TR27856|c0_g1_i3	J9KDC7	Uncharacterized protein	#N/A	metal ion binding [GO:0046872]; nucleic acid binding [GO:0003676]	#N/A
TR29669|c0_g1_i2	J9KKW8	Uncharacterized protein	#N/A	#N/A	#N/A
TR3666|c1_g1_i2	X1XMK4	Uncharacterized protein	#N/A	#N/A	#N/A
TR28427|c0_g1_i6	J9LQ09	Uncharacterized protein	regulation of transcription, DNA-templated [GO:0006355]	sequence-specific DNA binding [GO:0043565]	nucleus [GO:0005634]
TR35145|c0_g1_i9	J9M6M2	Uncharacterized protein	#N/A	#N/A	#N/A
TR28427|c0_g1_i2	J9LQ09	Uncharacterized protein	regulation of transcription, DNA-templated [GO:0006355]	sequence-specific DNA binding [GO:0043565]	nucleus [GO:0005634]
TR32918|c0_g1_i1	J9JNV8	Uncharacterized protein	#N/A	#N/A	#N/A
TR61210|c0_g1_i1	J9LDN8	Uncharacterized protein	#N/A	metal ion binding [GO:0046872]; nucleic acid binding [GO:0003676]	#N/A
TR17555|c0_g2_i1	J9LAU1	Uncharacterized protein	regulation of cell growth [GO:0001558]	#N/A	extracellular region [GO:0005576]
TR35278|c0_g1_i4	J9KIE8	Uncharacterized protein	nucleobase-containing compound metabolic process [GO:0006139]	ATP binding [GO:0005524]; nucleobase-containing compound kinase activity [GO:0019205]	#N/A
TR29855|c0_g2_i1	J9JXN3	Uncharacterized protein	microtubule-based movement [GO:0007018]	ATPase activity [GO:0016887]; ATP binding [GO:0005524]; microtubule motor activity [GO:0003777]	dynein complex [GO:0030286]
TR33859|c0_g1_i8	X1WJG8	Uncharacterized protein	#N/A	#N/A	#N/A
TR34369|c1_g1_i1	X1XS55	Uncharacterized protein	#N/A	nucleic acid binding [GO:0003676]; zinc ion binding [GO:0008270]	#N/A
TR19907|c0_g2_i1	X1WJJ9	Uncharacterized protein	#N/A	sulfuric ester hydrolase activity [GO:0008484]	#N/A
TR32787|c0_g1_i2	A0A067RU62	Uncharacterized protein	sensory perception of taste [GO:0050909]	#N/A	integral component of membrane [GO:0016021]; plasma membrane [GO:0005886]
TR25972|c0_g1_i3	J9JRQ2	Uncharacterized protein	#N/A	acetyl-CoA transporter activity [GO:0008521]	integral component of membrane [GO:0016021]
TR36076|c1_g1_i4	X1XP81	Uncharacterized protein	#N/A	nucleic acid binding [GO:0003676]; zinc ion binding [GO:0008270]	#N/A
TR3919|c0_g1_i1	U5EVK6	Putative calmodulin (Fragment)	#N/A	calcium ion binding [GO:0005509]	#N/A
TR31910|c0_g1_i2	J9LF51	Uncharacterized protein	#N/A	#N/A	#N/A
TR22114|c0_g1_i1	Q5XXS4	Putative Rab7	protein transport [GO:0015031]; small GTPase mediated signal transduction [GO:0007264]	GTP binding [GO:0005525]	intracellular [GO:0005622]
TR21156|c0_g1_i1	X1XU46	Uncharacterized protein	DNA integration [GO:0015074]	nucleic acid binding [GO:0003676]; zinc ion binding [GO:0008270]	#N/A
TR35989|c0_g1_i1	A0A0A9XRE1	ADP,ATP carrier protein	transmembrane transport [GO:0055085]	transporter activity [GO:0005215]	integral component of membrane [GO:0016021]; mitochondrial inner membrane [GO:0005743]
TR31033|c0_g1_i2	A0A067R3E6	Putative cysteine proteinase	#N/A	cysteine-type endopeptidase inhibitor activity [GO:0004869]; cysteine-type peptidase activity [GO:0008234]	#N/A
TR54752|c0_g1_i1	X1X699	Uncharacterized protein	#N/A	#N/A	#N/A
TR35234|c2_g4_i1	J9K5P9	Uncharacterized protein	#N/A	#N/A	#N/A
TR17248|c0_g1_i2	E0VS59	PIRNR:PIRNR016262}.	cellular protein modification process [GO:0006464]; lipoate biosynthetic process [GO:0009107]	ligase activity [GO:0016874]; lipoyl(octanoyl) transferase activity [GO:0033819]; octanoyltransferase activity [GO:0016415]	mitochondrion [GO:0005739]
TR3117|c0_g1_i1	X1X113	Uncharacterized protein	#N/A	#N/A	#N/A
TR119|c0_g1_i1	J9JP11	Uncharacterized protein	#N/A	#N/A	#N/A
TR35841|c0_g1_i5	X1XPV1	Uncharacterized protein	#N/A	#N/A	#N/A
TR28652|c0_g1_i1	J9LYN5	Uncharacterized protein	#N/A	metal ion binding [GO:0046872]; nucleic acid binding [GO:0003676]	#N/A
TR33121|c0_g2_i6	J9LI55	Uncharacterized protein	viral genome replication [GO:0019079]	#N/A	#N/A
TR31104|c0_g1_i1	G6DBR3	Uncharacterized protein	#N/A	#N/A	#N/A
TR25214|c0_g1_i2	J9JVY4	Uncharacterized protein	#N/A	ATPase activity, coupled to transmembrane movement of substances [GO:0042626]; ATP binding [GO:0005524]	integral component of membrane [GO:0016021]
TR27763|c0_g1_i1	J9JSJ8	Uncharacterized protein	#N/A	DNA binding [GO:0003677]	#N/A
TR33260|c0_g1_i1	A0A0C9RUI0	Foxn4 protein	transcription, DNA-templated [GO:0006351]	sequence-specific DNA binding [GO:0043565]; transcription factor activity, sequence-specific DNA binding [GO:0003700]	nucleus [GO:0005634]
TR36102|c0_g1_i4	X1WK76	Uncharacterized protein	#N/A	nucleic acid binding [GO:0003676]; zinc ion binding [GO:0008270]	#N/A
TR50833|c0_g1_i1	C4WTN0	ACYPI000340 protein (Uncharacterized protein)	#N/A	nucleic acid binding [GO:0003676]; zinc ion binding [GO:0008270]	#N/A
TR34703|c0_g3_i3	J9M5G8	Uncharacterized protein	#N/A	#N/A	#N/A
TR29835|c0_g2_i1	J9LDN8	Uncharacterized protein	#N/A	metal ion binding [GO:0046872]; nucleic acid binding [GO:0003676]	#N/A
TR5181|c0_g1_i1	X1X0C7	Uncharacterized protein	#N/A	#N/A	#N/A
TR59944|c0_g1_i1	N6T792	Uncharacterized protein (Fragment)	#N/A	metal ion binding [GO:0046872]	#N/A
TR33859|c0_g1_i7	X1WJG8	Uncharacterized protein	#N/A	#N/A	#N/A
TR42618|c0_g1_i1	J9LHL5	Uncharacterized protein	#N/A	DNA binding [GO:0003677]; nuclease activity [GO:0004518]	#N/A
TR7645|c0_g1_i1	J9LTH2	Uncharacterized protein	#N/A	#N/A	#N/A
TR4492|c0_g1_i1	J9LAF0	Uncharacterized protein	#N/A	metal ion binding [GO:0046872]	#N/A
TR19523|c0_g1_i1	J9KH99	Uncharacterized protein	#N/A	#N/A	#N/A
TR35985|c0_g2_i1	X1XT85	Uncharacterized protein	#N/A	#N/A	#N/A
TR32517|c1_g1_i1	X1X8B3	Uncharacterized protein	#N/A	#N/A	#N/A
TR33738|c0_g1_i6	J9KJ97	Uncharacterized protein	#N/A	#N/A	#N/A
TR35473|c0_g1_i1	J9LNQ9	Uncharacterized protein	#N/A	nucleic acid binding [GO:0003676]; zinc ion binding [GO:0008270]	#N/A
TR33394|c0_g1_i2	J9JKL9	Uncharacterized protein	biosynthetic process [GO:0009058]	intramolecular lyase activity [GO:0016872]; transferase activity, transferring alkyl or aryl (other than methyl) groups [GO:0016765]	#N/A
TR35360|c5_g3_i3	J9JS08	Uncharacterized protein	#N/A	#N/A	#N/A
TR34598|c0_g5_i1	J9JYS9	Uncharacterized protein	#N/A	#N/A	#N/A
TR4507|c1_g1_i2	X1XNT2	Uncharacterized protein	#N/A	metal ion binding [GO:0046872]; nucleic acid binding [GO:0003676]	#N/A
TR50207|c0_g2_i1	J9JT56	Uncharacterized protein	regulation of transcription, DNA-templated [GO:0006355]	#N/A	nucleus [GO:0005634]
TR35804|c0_g1_i1	X1WRB5	Uncharacterized protein	#N/A	#N/A	#N/A
TR3122|c0_g1_i1	J9KAH4	Uncharacterized protein	#N/A	#N/A	#N/A
TR31033|c0_g1_i1	G6D841	Cysteine proteinase inhibitor	#N/A	cysteine-type endopeptidase inhibitor activity [GO:0004869]	#N/A
TR33188|c0_g2_i2	Q56FD9	Ribosomal protein S25	#N/A	#N/A	ribosome [GO:0005840]
TR25154|c0_g1_i1	T1H6C0	Uncharacterized protein	#N/A	copper ion transmembrane transporter activity [GO:0005375]	integral component of membrane [GO:0016021]
TR36096|c2_g1_i6	C4WUY3	ACYPI004311 protein	#N/A	#N/A	#N/A
TR4510|c0_g1_i1	X1WW61	Uncharacterized protein	#N/A	#N/A	#N/A
TR34538|c1_g6_i1	A0A0C9QRI8	IleS_1 protein (Fragment)	#N/A	#N/A	#N/A
TR34446|c3_g1_i5	J9KJM9	Uncharacterized protein	#N/A	nucleic acid binding [GO:0003676]	#N/A
TR29781|c0_g2_i1	J9JJC1	Uncharacterized protein	regulation of transcription, DNA-templated [GO:0006355]	zinc ion binding [GO:0008270]	nucleus [GO:0005634]
TR22163|c0_g1_i1	X1WM56	Uncharacterized protein	carbohydrate metabolic process [GO:0005975]	hydrolase activity, hydrolyzing O-glycosyl compounds [GO:0004553]	#N/A
TR34444|c0_g3_i1	J9L3L6	Uncharacterized protein	#N/A	#N/A	#N/A
TR35145|c0_g1_i11	J9M6M2	Uncharacterized protein	#N/A	#N/A	#N/A
TR2671|c0_g1_i1	J9L152	Uncharacterized protein	#N/A	structural constituent of cuticle [GO:0042302]	#N/A
TR67512|c0_g3_i1	J9JZ60	Uncharacterized protein	#N/A	DNA binding [GO:0003677]	#N/A
TR24593|c0_g3_i1	J9KGX8	Uncharacterized protein	#N/A	#N/A	#N/A
TR30333|c0_g1_i1	J9K9W6	Serine/threonine-protein phosphatase 2A 55 kDa regulatory subunit B	signal transduction [GO:0007165]	protein phosphatase type 2A regulator activity [GO:0008601]	protein phosphatase type 2A complex [GO:0000159]
TR32842|c0_g3_i1	J9L6F6	Uncharacterized protein	#N/A	#N/A	#N/A
TR35877|c0_g1_i3	J9LBC4	Uncharacterized protein	#N/A	#N/A	#N/A
TR33630|c1_g2_i1	J9KQ52	Uncharacterized protein	#N/A	nucleic acid binding [GO:0003676]	#N/A
TR26452|c1_g1_i1	X1XFK7	Uncharacterized protein	#N/A	#N/A	#N/A
TR54541|c0_g1_i1	J9LP86	Uncharacterized protein	#N/A	#N/A	#N/A
TR35847|c0_g1_i1	A0A088A5X7	Uncharacterized protein	#N/A	GTPase activity [GO:0003924]; GTP binding [GO:0005525]	#N/A
TR30734|c0_g1_i1	X1X3M6	Uncharacterized protein	transcription, DNA-templated [GO:0006351]	DNA binding [GO:0003677]; DNA-directed RNA polymerase activity [GO:0003899]	#N/A
TR35460|c0_g1_i7	J9LJW2	Uncharacterized protein	#N/A	#N/A	#N/A
TR34297|c0_g2_i1	J9M5G6	Uncharacterized protein	#N/A	#N/A	#N/A
TR20850|c0_g1_i1	J9KB68	Uncharacterized protein	#N/A	#N/A	#N/A
TR34664|c0_g1_i3	J9LKY2	Uncharacterized protein	transmembrane transport [GO:0055085]	#N/A	integral component of membrane [GO:0016021]
TR34141|c0_g1_i1	A0A026WQA1	Glyoxalase domain-containing protein	#N/A	#N/A	#N/A
TR17611|c0_g1_i1	S4P698	Elongation of very long chain fatty acids protein (EC 2.3.1.199) (Very-long-chain 3-oxoacyl-CoA synthase)	fatty acid biosynthetic process [GO:0006633]	transferase activity [GO:0016740]	integral component of membrane [GO:0016021]
TR35510|c3_g1_i2	K7IZ53	Uncharacterized protein	#N/A	calcium ion binding [GO:0005509]	#N/A
TR31000|c0_g1_i2	V9IKT8	60S ribosomal protein L9	translation [GO:0006412]	rRNA binding [GO:0019843]; structural constituent of ribosome [GO:0003735]	ribosome [GO:0005840]
TR36081|c0_g1_i6	J9L5R2	Uncharacterized protein	#N/A	nucleic acid binding [GO:0003676]; zinc ion binding [GO:0008270]	#N/A
TR3361|c0_g1_i1	E1ZX89	Superoxide dismutase (EC 1.15.1.1) (Fragment)	#N/A	metal ion binding [GO:0046872]; superoxide dismutase activity [GO:0004784]	#N/A
TR26363|c0_g1_i1	A0A087ZQN9	Uncharacterized protein	translation [GO:0006412]	structural constituent of ribosome [GO:0003735]	ribosome [GO:0005840]
TR25788|c0_g1_i1	A0A026WV41	UDP-glucuronosyltransferase (EC 2.4.1.17)	#N/A	glucuronosyltransferase activity [GO:0015020]	integral component of membrane [GO:0016021]
TR4782|c0_g1_i1	A0A067QXQ3	60S ribosomal protein L27	translation [GO:0006412]	structural constituent of ribosome [GO:0003735]	ribosome [GO:0005840]
TR33119|c1_g1_i1	J9K3H8	Uncharacterized protein	#N/A	#N/A	#N/A
TR65585|c0_g1_i1	J9LP03	Uncharacterized protein	#N/A	#N/A	#N/A
TR35833|c0_g1_i11	J9JU30	Uncharacterized protein	#N/A	heme binding [GO:0020037]; iron ion binding [GO:0005506]; monooxygenase activity [GO:0004497]; oxidoreductase activity, acting on paired donors, with incorporation or reduction of molecular oxygen [GO:0016705]	#N/A
TR31853|c0_g1_i1	J9K7L4	Uncharacterized protein	#N/A	substrate-specific transmembrane transporter activity [GO:0022891]	integral component of membrane [GO:0016021]
TR35441|c0_g1_i3	X1WUC9	Uncharacterized protein	#N/A	DNA binding [GO:0003677]; nuclease activity [GO:0004518]	#N/A
TR19121|c0_g1_i1	J9LX20	Uncharacterized protein	#N/A	#N/A	#N/A
TR35010|c1_g1_i1	B0X777	Histone H4	nucleosome assembly [GO:0006334]	DNA binding [GO:0003677]	nucleosome [GO:0000786]; nucleus [GO:0005634]
TR32848|c0_g1_i1	J9JYN1	Uncharacterized protein	#N/A	ATP binding [GO:0005524]; protein kinase activity [GO:0004672]	#N/A
TR25030|c1_g1_i1	J9JTL8	Uncharacterized protein	#N/A	ATP binding [GO:0005524]	#N/A
TR34511|c0_g1_i2	J9LIN0	Uncharacterized protein	#N/A	#N/A	#N/A
TR34292|c1_g1_i11	J9LAN9	Uncharacterized protein	#N/A	hydrolase activity [GO:0016787]	#N/A
TR17799|c0_g1_i1	X1WL61	Uncharacterized protein	#N/A	metal ion binding [GO:0046872]; nucleic acid binding [GO:0003676]	#N/A
TR31292|c0_g2_i2	J9LKA1	Uncharacterized protein	#N/A	#N/A	#N/A
TR33365|c0_g1_i1	J9JW50	Uncharacterized protein	#N/A	transmembrane transporter activity [GO:0022857]	integral component of membrane [GO:0016021]
TR48247|c0_g1_i1	J9KAM4	Uncharacterized protein	regulation of transcription, DNA-templated [GO:0006355]; transcription, DNA-templated [GO:0006351]	DNA binding [GO:0003677]	nucleus [GO:0005634]
TR34330|c0_g1_i5	J9K009	Uncharacterized protein	#N/A	#N/A	#N/A
TR27597|c0_g1_i1	J9JIW1	Uncharacterized protein	#N/A	oxidoreductase activity [GO:0016491]	#N/A
TR36039|c0_g2_i1	J9KCF9	Uncharacterized protein	#N/A	#N/A	#N/A
TR33815|c0_g1_i2	J9M9R8	Uncharacterized protein	sensory perception of taste [GO:0050909]	#N/A	integral component of membrane [GO:0016021]; plasma membrane [GO:0005886]
TR29209|c0_g1_i1	C4WRZ0	ACYPI001515 protein	regulation of nitric-oxide synthase activity [GO:0050999]	#N/A	#N/A
TR24362|c0_g1_i1	X1WL61	Uncharacterized protein	#N/A	metal ion binding [GO:0046872]; nucleic acid binding [GO:0003676]	#N/A
TR8193|c0_g1_i1	W4WG22	Uncharacterized protein	#N/A	calcium-transporting ATPase activity [GO:0005388]	#N/A
TR33938|c0_g1_i3	J9LKZ8	Uncharacterized protein	microtubule-based movement [GO:0007018]	microtubule motor activity [GO:0003777]	dynein complex [GO:0030286]
TR13816|c0_g1_i1	X1X347	Uncharacterized protein	#N/A	nucleic acid binding [GO:0003676]	#N/A
TR35552|c0_g1_i1	A0A0A9XR92	Delta(12) fatty acid desaturase	lipid metabolic process [GO:0006629]	#N/A	#N/A
TR35584|c0_g1_i8	X1WME1	Uncharacterized protein	#N/A	#N/A	#N/A
TR4506|c0_g1_i2	J9JNE2	Microtubule-associated protein	#N/A	#N/A	cytoplasm [GO:0005737]; microtubule [GO:0005874]
TR36041|c3_g1_i2	X1X386	Uncharacterized protein	#N/A	#N/A	#N/A
TR60573|c0_g1_i3	J9K467	Uncharacterized protein	transcription, DNA-templated [GO:0006351]	sequence-specific DNA binding [GO:0043565]; steroid hormone receptor activity [GO:0003707]; transcription factor activity, sequence-specific DNA binding [GO:0003700]; zinc ion binding [GO:0008270]	nucleus [GO:0005634]
TR34905|c0_g2_i1	I4DM32	Simila to CG17737	#N/A	translation initiation factor activity [GO:0003743]	#N/A
TR35484|c0_g1_i1	J9LNB7	Uncharacterized protein	#N/A	transferase activity, transferring hexosyl groups [GO:0016758]	#N/A
TR2405|c0_g1_i1	B2FH66	Ecdysone inducible protein 75	transcription, DNA-templated [GO:0006351]	sequence-specific DNA binding [GO:0043565]; steroid hormone receptor activity [GO:0003707]; thyroid hormone receptor activity [GO:0004887]; zinc ion binding [GO:0008270]	nucleus [GO:0005634]
TR20312|c0_g1_i2	C4WVF1	ACYPI003349 protein	#N/A	nucleic acid binding [GO:0003676]; nucleotide binding [GO:0000166]	#N/A
TR35354|c1_g2_i6	D7EKI3	Putative uncharacterized protein	#N/A	#N/A	#N/A
TR32813|c0_g1_i2	I4DMW9	Eukaryotic translation initiation factor 5A (eIF-5A)	positive regulation of translational elongation [GO:0045901]; positive regulation of translational termination [GO:0045905]; translational frameshifting [GO:0006452]	ribosome binding [GO:0043022]; translation elongation factor activity [GO:0003746]; translation initiation factor activity [GO:0003743]	#N/A
TR65638|c0_g1_i1	T1HA25	Uncharacterized protein	cell morphogenesis [GO:0000902]	glucosamine-1-phosphate N-acetyltransferase activity [GO:0019134]; magnesium ion binding [GO:0000287]; UDP-N-acetylglucosamine diphosphorylase activity [GO:0003977]	cytoplasm [GO:0005737]
TR35974|c1_g5_i6	X1X5Q5	Uncharacterized protein	#N/A	#N/A	#N/A
TR35441|c0_g1_i5	X1WUC9	Uncharacterized protein	#N/A	DNA binding [GO:0003677]; nuclease activity [GO:0004518]	#N/A
TR59220|c0_g1_i1	C4WX56	ACYPI005713 protein (Uncharacterized protein)	#N/A	nucleic acid binding [GO:0003676]; zinc ion binding [GO:0008270]	#N/A
TR32736|c1_g1_i1	J9JL98	Uncharacterized protein	DNA recombination [GO:0006310]	ATP binding [GO:0005524]; ATP-dependent helicase activity [GO:0008026]; nucleic acid binding [GO:0003676]; zinc ion binding [GO:0008270]	#N/A
TR4738|c0_g1_i1	E2AI76	Dynein heavy chain 7, axonemal	microtubule-based movement [GO:0007018]	ATP binding [GO:0005524]; microtubule motor activity [GO:0003777]	dynein complex [GO:0030286]
TR4850|c0_g3_i2	X1XDS5	Uncharacterized protein	#N/A	#N/A	#N/A
TR1045|c0_g1_i1	X1XIN6	Uncharacterized protein	#N/A	#N/A	#N/A
TR30431|c0_g1_i7	X1XHP3	Uncharacterized protein	#N/A	metal ion binding [GO:0046872]; nucleic acid binding [GO:0003676]	#N/A
TR34815|c0_g1_i1	J9JSQ4	Uncharacterized protein	#N/A	nucleic acid binding [GO:0003676]	#N/A
TR34355|c0_g1_i1	X1X990	Uncharacterized protein	#N/A	#N/A	#N/A
TR25447|c0_g1_i1	J9K9Y0	Protein disulfide-isomerase (EC 5.3.4.1)	cell redox homeostasis [GO:0045454]	protein disulfide isomerase activity [GO:0003756]	endoplasmic reticulum [GO:0005783]
TR13178|c0_g1_i1	J9JSE0	Uncharacterized protein	#N/A	structural constituent of cuticle [GO:0042302]	#N/A
TR28209|c0_g1_i1	J9LID2	Uncharacterized protein	#N/A	#N/A	#N/A
TR17251|c0_g1_i1	J9LI08	Uncharacterized protein	#N/A	#N/A	#N/A
TR60635|c0_g1_i2	J9KVR5	Uncharacterized protein	#N/A	#N/A	#N/A
TR4049|c0_g1_i2	J9LND8	Uncharacterized protein	#N/A	#N/A	#N/A
TR28586|c1_g1_i2	X1WZT0	Uncharacterized protein	#N/A	acid phosphatase activity [GO:0003993]	#N/A
TR15434|c0_g2_i1	X1WR18	Uncharacterized protein	#N/A	metal ion binding [GO:0046872]	#N/A
TR23511|c0_g1_i1	X1WI88	Uncharacterized protein	cellular amino acid metabolic process [GO:0006520]	carboxy-lyase activity [GO:0016831]; pyridoxal phosphate binding [GO:0030170]	#N/A
TR34051|c2_g7_i7	X1WI94	Uncharacterized protein	#N/A	heme binding [GO:0020037]; iron ion binding [GO:0005506]; monooxygenase activity [GO:0004497]; oxidoreductase activity, acting on paired donors, with incorporation or reduction of molecular oxygen [GO:0016705]	#N/A
TR30826|c0_g1_i1	J9M1C9	Uncharacterized protein	#N/A	#N/A	#N/A
TR33630|c1_g2_i7	J9KQ52	Uncharacterized protein	#N/A	nucleic acid binding [GO:0003676]	#N/A
TR33258|c0_g3_i4	J9KZ36	Uncharacterized protein	DNA integration [GO:0015074]	nucleic acid binding [GO:0003676]	#N/A
TR35278|c0_g1_i20	J9KIE8	Uncharacterized protein	nucleobase-containing compound metabolic process [GO:0006139]	ATP binding [GO:0005524]; nucleobase-containing compound kinase activity [GO:0019205]	#N/A
TR31342|c0_g3_i5	X1XDW6	Uncharacterized protein	#N/A	#N/A	#N/A
TR2785|c0_g1_i1	X1WKK9	Uncharacterized protein	#N/A	#N/A	#N/A
TR35663|c0_g3_i2	J9K6C8	Uncharacterized protein	#N/A	flavin adenine dinucleotide binding [GO:0050660]; oxidoreductase activity, acting on CH-OH group of donors [GO:0016614]	#N/A
TR35483|c0_g4_i1	J9KYJ0	Uncharacterized protein	#N/A	#N/A	#N/A
TR36103|c0_g1_i10	D2A543	Putative uncharacterized protein GLEAN_15470	cellular component organization [GO:0016043]; DNA integration [GO:0015074]	nucleic acid binding [GO:0003676]; zinc ion binding [GO:0008270]	#N/A
TR34980|c3_g3_i2	J9K9B1	Uncharacterized protein	#N/A	calcium ion binding [GO:0005509]	integral component of membrane [GO:0016021]
TR29935|c0_g1_i1	X1XCD4	Uncharacterized protein	#N/A	DNA binding [GO:0003677]	#N/A
TR12579|c0_g1_i1	J9K565	Uncharacterized protein	#N/A	DNA binding [GO:0003677]	nucleus [GO:0005634]
TR35947|c0_g3_i2	J9JQW0	Uncharacterized protein	#N/A	#N/A	#N/A
TR34993|c0_g3_i2	J9JZ31	Uncharacterized protein	phosphatidylinositol dephosphorylation [GO:0046856]	hydrolase activity [GO:0016787]	#N/A
TR34556|c0_g1_i1	R4WD04	40S ribosomal protein S6	translation [GO:0006412]	structural constituent of ribosome [GO:0003735]	ribosome [GO:0005840]
TR60779|c0_g1_i1	J9JIZ7	Uncharacterized protein	#N/A	DNA binding [GO:0003677]	#N/A
TR35335|c0_g1_i3	J9JP25	Uncharacterized protein	visual perception [GO:0007601]	cysteine-type endopeptidase activity [GO:0004197]; G-protein coupled receptor activity [GO:0004930]	integral component of membrane [GO:0016021]
TR4420|c0_g1_i1	B4PL86	GE25523	carbohydrate metabolic process [GO:0005975]; malate metabolic process [GO:0006108]	L-malate dehydrogenase activity [GO:0030060]	#N/A
TR35405|c0_g1_i7	J9LSU2	Uncharacterized protein	#N/A	DNA binding [GO:0003677]	nucleus [GO:0005634]
TR33854|c1_g1_i2	J9L8P2	Uncharacterized protein	#N/A	#N/A	#N/A
TR34594|c0_g1_i2	A0A067R4U1	Protein pangolin, isoform J (Fragment)	Wnt signaling pathway [GO:0016055]	nucleic acid binding [GO:0003676]	#N/A
TR26858|c0_g1_i3	X1X8J7	Uncharacterized protein	#N/A	#N/A	#N/A
TR26974|c0_g1_i1	T1H9M5	Uncharacterized protein	#N/A	RNA binding [GO:0003723]; rRNA (guanine-N2-)-methyltransferase activity [GO:0008990]	cytoplasm [GO:0005737]
TR341|c0_g2_i1	A7UR31	AGAP002273-PA	#N/A	#N/A	#N/A
TR51349|c0_g1_i1	J9KL56	Uncharacterized protein	#N/A	nucleic acid binding [GO:0003676]; zinc ion binding [GO:0008270]	#N/A
TR35378|c0_g1_i1	X1WP02	Uncharacterized protein	#N/A	#N/A	#N/A
TR33772|c0_g1_i2	X1WN11	Uncharacterized protein	#N/A	#N/A	#N/A
TR3556|c0_g1_i2	J9JTJ2	Uncharacterized protein	carbohydrate metabolic process [GO:0005975]	carbohydrate binding [GO:0030246]; isomerase activity [GO:0016853]	#N/A
TR30188|c0_g1_i3	J9JKG8	Uncharacterized protein	#N/A	GTPase activity [GO:0003924]; GTP binding [GO:0005525]	#N/A
TR36110|c2_g1_i3	J9JM45	Uncharacterized protein	#N/A	#N/A	#N/A
TR36110|c2_g1_i2	J9JM45	Uncharacterized protein	#N/A	#N/A	#N/A
TR33566|c0_g1_i3	J9JMV5	Uncharacterized protein	double-strand break repair via nonhomologous end joining [GO:0006303]	ATP-dependent DNA helicase activity [GO:0004003]; DNA binding [GO:0003677]	#N/A
TR31468|c0_g1_i1	J9JMN0	Uncharacterized protein	#N/A	carboxylic ester hydrolase activity [GO:0052689]	extracellular region [GO:0005576]
TR35956|c0_g6_i5	J9LAT2	Uncharacterized protein	signal transduction [GO:0007165]	#N/A	#N/A
TR33861|c0_g1_i1	J9M5U3	Uncharacterized protein	#N/A	#N/A	#N/A
TR34537|c0_g1_i8	J9JJM1	Uncharacterized protein	#N/A	#N/A	#N/A
TR33952|c0_g2_i1	J9K3N1	Uncharacterized protein	JNK cascade [GO:0007254]; positive regulation of NF-kappaB transcription factor activity [GO:0051092]; protein autophosphorylation [GO:0046777]	ATP binding [GO:0005524]; MAP kinase kinase kinase activity [GO:0004709]	intracellular [GO:0005622]
TR29940|c0_g1_i1	X1XFQ2	Uncharacterized protein	#N/A	metallocarboxypeptidase activity [GO:0004181]; zinc ion binding [GO:0008270]	#N/A
TR33340|c0_g1_i8	J9JPK9	Uncharacterized protein	#N/A	#N/A	#N/A
TR36096|c2_g3_i1	C4WUY3	ACYPI004311 protein	#N/A	#N/A	#N/A
TR31789|c0_g1_i1	X1X9H3	Uncharacterized protein	#N/A	nucleic acid binding [GO:0003676]	#N/A
TR34479|c0_g1_i1	X1WSH7	Uncharacterized protein	#N/A	#N/A	#N/A
TR32316|c0_g1_i4	J9M445	Uncharacterized protein	lipid metabolic process [GO:0006629]	phosphoric diester hydrolase activity [GO:0008081]	#N/A
TR3237|c0_g1_i2	Q3B706	Troponin I isoform 6b2	#N/A	#N/A	troponin complex [GO:0005861]
TR28166|c0_g1_i2	J9KA07	Uncharacterized protein	#N/A	#N/A	#N/A
TR3811|c0_g1_i1	X1WQ31	Uncharacterized protein	#N/A	SUMO transferase activity [GO:0019789]; zinc ion binding [GO:0008270]	#N/A
TR24197|c0_g2_i1	J9LKM9	Uncharacterized protein	#N/A	#N/A	#N/A
TR29494|c0_g1_i1	X1WJF9	Uncharacterized protein	#N/A	#N/A	extracellular space [GO:0005615]
TR34845|c0_g1_i2	X1WWM0	Uncharacterized protein	#N/A	#N/A	#N/A
TR57641|c0_g1_i1	J9K4K9	Carboxylic ester hydrolase (EC 3.1.1.-)	#N/A	hydrolase activity [GO:0016787]	#N/A
TR34664|c0_g1_i1	J9LKY2	Uncharacterized protein	transmembrane transport [GO:0055085]	#N/A	integral component of membrane [GO:0016021]
TR3850|c0_g1_i1	J9K603	Uncharacterized protein	response to oxidative stress [GO:0006979]	heme binding [GO:0020037]; peroxidase activity [GO:0004601]	#N/A
TR33283|c0_g1_i2	J9L180	Uncharacterized protein	#N/A	#N/A	#N/A
TR35823|c0_g9_i11	J9KWK9	Uncharacterized protein	#N/A	#N/A	#N/A
TR22898|c0_g1_i1	J9KAT0	Aconitate hydratase, mitochondrial (Aconitase) (EC 4.2.1.-)	tricarboxylic acid cycle [GO:0006099]	4 iron, 4 sulfur cluster binding [GO:0051539]; aconitate hydratase activity [GO:0003994]; metal ion binding [GO:0046872]	#N/A
TR13003|c0_g1_i1	J9K826	Uncharacterized protein	cellular response to oxidative stress [GO:0034599]; positive regulation of transcription from RNA polymerase II promoter [GO:0045944]; transcription, DNA-templated [GO:0006351]	sequence-specific DNA binding [GO:0043565]; transcription factor activity, sequence-specific DNA binding [GO:0003700]	nucleus [GO:0005634]
TR32953|c0_g1_i1	X1X9L9	Uncharacterized protein	#N/A	#N/A	#N/A
TR33528|c0_g1_i1	A0A0B5J548	C1 family cathepsin B18	regulation of catalytic activity [GO:0050790]	cysteine-type endopeptidase activity [GO:0004197]	#N/A
TR19263|c0_g1_i2	J9LY88	Uncharacterized protein	#N/A	#N/A	#N/A
TR26858|c0_g1_i1	X1X8J7	Uncharacterized protein	#N/A	#N/A	#N/A
TR62797|c0_g1_i1	A0A067RQV2	Transcription factor SOX-2 (Fragment)	regulation of transcription, DNA-templated [GO:0006355]	#N/A	#N/A
TR24683|c0_g1_i1	A0A023EDF2	40S ribosomal protein S21	translation [GO:0006412]	structural constituent of ribosome [GO:0003735]	ribosome [GO:0005840]
TR53696|c0_g1_i1	X1X0Z2	DNA topoisomerase 2 (EC 5.99.1.3)	DNA topological change [GO:0006265]	ATP binding [GO:0005524]; DNA binding [GO:0003677]; DNA topoisomerase type II (ATP-hydrolyzing) activity [GO:0003918]	chromosome [GO:0005694]
TR22486|c0_g1_i1	T1P8L9	Ribonuclease	RNA processing [GO:0006396]; rRNA catabolic process [GO:0016075]	ribonuclease III activity [GO:0004525]; RNA binding [GO:0003723]	#N/A
TR9924|c0_g1_i1	X1X8U7	Uncharacterized protein	tRNA aminoacylation for protein translation [GO:0006418]	aminoacyl-tRNA ligase activity [GO:0004812]; ATP binding [GO:0005524]; RNA binding [GO:0003723]	#N/A
TR35008|c0_g3_i1	X1XCI7	Uncharacterized protein	#N/A	#N/A	#N/A
TR32234|c0_g1_i2	X1WKL9	Uncharacterized protein	#N/A	#N/A	#N/A
TR6803|c0_g1_i1	J9M7B3	Uncharacterized protein	#N/A	nucleic acid binding [GO:0003676]; RNA-DNA hybrid ribonuclease activity [GO:0004523]	#N/A
TR34601|c0_g1_i5	D2T1E4	Period (Uncharacterized protein)	#N/A	#N/A	#N/A
TR34815|c0_g1_i5	J9JSQ4	Uncharacterized protein	#N/A	nucleic acid binding [GO:0003676]	#N/A
TR4071|c0_g1_i2	J9K798	Uncharacterized protein	#N/A	G-protein coupled receptor activity [GO:0004930]	integral component of membrane [GO:0016021]
TR34784|c0_g2_i1	J9KGX1	Uncharacterized protein	#N/A	#N/A	#N/A
TR29835|c0_g7_i1	X1XKJ2	Uncharacterized protein	#N/A	#N/A	#N/A
TR68401|c0_g2_i1	X1WUV2	Uncharacterized protein	#N/A	metal ion binding [GO:0046872]	#N/A
TR3110|c0_g1_i1	X1WTC1	Uncharacterized protein	#N/A	nucleic acid binding [GO:0003676]	#N/A
TR4511|c0_g1_i1	X1WRW9	Uncharacterized protein	#N/A	#N/A	#N/A
TR35578|c0_g1_i3	X1XDC7	Uncharacterized protein	#N/A	#N/A	#N/A
TR42370|c0_g1_i1	A0A0A1XE86	Ubiquitin-40S ribosomal protein S27a (Fragment)	translation [GO:0006412]	structural constituent of ribosome [GO:0003735]	ribosome [GO:0005840]
TR35625|c0_g2_i3	J9KA55	Uncharacterized protein	#N/A	extracellular ligand-gated ion channel activity [GO:0005230]	cell junction [GO:0030054]; integral component of membrane [GO:0016021]; plasma membrane [GO:0005886]; synapse [GO:0045202]
TR34537|c0_g1_i7	J9JJM1	Uncharacterized protein	#N/A	#N/A	#N/A
TR31839|c0_g1_i1	X1XGC3	Uncharacterized protein	#N/A	#N/A	#N/A
TR35591|c0_g5_i4	J9JV51	Uncharacterized protein	#N/A	nucleic acid binding [GO:0003676]	#N/A
TR33806|c0_g2_i1	J9JUT0	Uncharacterized protein	#N/A	#N/A	#N/A
TR36042|c1_g1_i10	X1WZG3	Uncharacterized protein	#N/A	#N/A	#N/A
TR30575|c0_g1_i1	J9KL90	Uncharacterized protein	#N/A	#N/A	#N/A
TR28166|c0_g1_i1	J9KA07	Uncharacterized protein	#N/A	#N/A	#N/A
TR4299|c1_g1_i3	J9JKH9	Uncharacterized protein	#N/A	transmembrane transporter activity [GO:0022857]	integral component of membrane [GO:0016021]
TR35738|c0_g1_i1	X1X068	Uncharacterized protein	#N/A	#N/A	#N/A
TR35238|c0_g3_i1	J9KS21	Uncharacterized protein	#N/A	nucleic acid binding [GO:0003676]; RNA-DNA hybrid ribonuclease activity [GO:0004523]	#N/A
TR33800|c0_g2_i1	X1XTT5	Uncharacterized protein	#N/A	voltage-gated potassium channel activity [GO:0005249]	voltage-gated potassium channel complex [GO:0008076]
TR36042|c1_g1_i1	X1WZG3	Uncharacterized protein	#N/A	#N/A	#N/A
TR35943|c0_g1_i1	J9LR29	Uncharacterized protein	#N/A	nucleic acid binding [GO:0003676]; zinc ion binding [GO:0008270]	#N/A
TR19504|c0_g1_i1	A0A023ELJ6	Putative ubiquitin a-52 residue ribosomal protein fusion product 1 (Fragment)	#N/A	#N/A	ribosome [GO:0005840]
TR66999|c0_g1_i1	X1WWI8	Uncharacterized protein	DNA replication [GO:0006260]	ATP binding [GO:0005524]; DNA helicase activity [GO:0003678]	#N/A
TR34436|c0_g1_i2	X1WJ66	Uncharacterized protein	#N/A	#N/A	#N/A
TR53585|c0_g1_i1	R4WDJ2	Uncharacterized protein	lipid metabolic process [GO:0006629]	phosphoric diester hydrolase activity [GO:0008081]; starch binding [GO:2001070]	#N/A
TR53605|c0_g1_i1	S5NTI1	Dethiobiotin synthase	biotin biosynthetic process [GO:0009102]	ATP binding [GO:0005524]; dethiobiotin synthase activity [GO:0004141]; magnesium ion binding [GO:0000287]	#N/A
TR36067|c0_g1_i6	J9KZQ7	Uncharacterized protein	#N/A	nucleic acid binding [GO:0003676]; zinc ion binding [GO:0008270]	#N/A
TR36116|c1_g2_i1	J9KB96	Uncharacterized protein	DNA integration [GO:0015074]	aspartic-type endopeptidase activity [GO:0004190]; nucleic acid binding [GO:0003676]	#N/A
TR35575|c0_g1_i2	A0A069DQB1	Reticulon-like protein (Fragment)	#N/A	#N/A	endoplasmic reticulum membrane [GO:0005789]; integral component of membrane [GO:0016021]
TR53635|c0_g1_i1	J9K6U9	Uncharacterized protein	#N/A	#N/A	#N/A
TR35715|c1_g4_i3	X1WUD4	Uncharacterized protein	#N/A	#N/A	#N/A
TR7151|c0_g2_i2	J9K1Q8	Uncharacterized protein	#N/A	#N/A	#N/A
TR35872|c0_g1_i1	V5GQ97	Heat shock protein (Fragment)	protein folding [GO:0006457]; response to stress [GO:0006950]	ATP binding [GO:0005524]	#N/A
TR34166|c0_g2_i2	J9K9B1	Uncharacterized protein	#N/A	calcium ion binding [GO:0005509]	integral component of membrane [GO:0016021]
TR27552|c0_g3_i1	J9JP00	Uncharacterized protein	#N/A	#N/A	#N/A
TR19941|c0_g1_i2	J9K1W9	Uncharacterized protein	#N/A	#N/A	#N/A
TR2521|c0_g1_i1	S4P0U2	Translation elongation factor 2 (Fragment)	#N/A	translation elongation factor activity [GO:0003746]	#N/A
TR54081|c0_g1_i1	X1WX84	Uncharacterized protein	chromosome separation [GO:0051304]; mitotic cell cycle checkpoint [GO:0007093]	ATP binding [GO:0005524]; protein serine/threonine/tyrosine kinase activity [GO:0004712]; protein serine/threonine kinase activity [GO:0004674]	#N/A
TR26479|c0_g1_i1	X1X1Q3	Uncharacterized protein	#N/A	#N/A	#N/A
TR31229|c0_g1_i2	J9JVD9	Uncharacterized protein	transmembrane transport [GO:0055085]	#N/A	integral component of membrane [GO:0016021]
TR15962|c0_g1_i1	X1XLM4	Uncharacterized protein	#N/A	metal ion binding [GO:0046872]	#N/A
TR31174|c0_g1_i1	J9JST3	Uncharacterized protein	#N/A	#N/A	#N/A
TR34047|c0_g1_i1	J9LF66	Uncharacterized protein	#N/A	semaphorin receptor activity [GO:0017154]	#N/A
TR7431|c0_g1_i1	J9K338	Uncharacterized protein	#N/A	ribonuclease T2 activity [GO:0033897]; RNA binding [GO:0003723]	#N/A
TR21134|c0_g1_i1	X1WTM2	Uncharacterized protein	#N/A	#N/A	#N/A
TR31936|c0_g1_i4	X1X1U5	Uncharacterized protein	response to oxidative stress [GO:0006979]	heme binding [GO:0020037]; peroxidase activity [GO:0004601]	#N/A
TR65715|c0_g1_i1	J9JUL9	Uncharacterized protein	#N/A	#N/A	#N/A
TR35908|c0_g1_i7	J9KG11	Uncharacterized protein	#N/A	#N/A	#N/A
TR31195|c0_g1_i1	J9M366	Uncharacterized protein	#N/A	#N/A	#N/A
TR33258|c0_g2_i1	J9KZ36	Uncharacterized protein	DNA integration [GO:0015074]	nucleic acid binding [GO:0003676]	#N/A
TR26170|c1_g1_i1	J9M516	Uncharacterized protein	regulation of transcription, DNA-templated [GO:0006355]	sequence-specific DNA binding [GO:0043565]	nucleus [GO:0005634]
TR34711|c0_g2_i1	Q6EUZ6	S10e ribosomal protein	#N/A	#N/A	ribosome [GO:0005840]
TR36116|c2_g1_i2	X1XU31	Uncharacterized protein	DNA integration [GO:0015074]	nucleic acid binding [GO:0003676]	#N/A
TR31698|c0_g1_i1	J9L782	Uncharacterized protein	#N/A	#N/A	#N/A
TR7425|c0_g1_i1	J9KX18	Uncharacterized protein	#N/A	oxidoreductase activity [GO:0016491]	#N/A
TR35224|c0_g3_i3	X1WLL8	Uncharacterized protein	#N/A	#N/A	#N/A
TR31763|c0_g1_i2	J9JJ66	Uncharacterized protein	#N/A	#N/A	#N/A
TR4431|c0_g1_i1	A0A0C9Q0C6	RpS7_2 protein	translation [GO:0006412]	structural constituent of ribosome [GO:0003735]	ribosome [GO:0005840]
TR29545|c0_g1_i2	J9M8W2	Uncharacterized protein	#N/A	#N/A	#N/A
TR3521|c0_g1_i2	D7GXS5	Putative uncharacterized protein	#N/A	#N/A	#N/A
TR32633|c0_g2_i1	J9K5K2	Uncharacterized protein	#N/A	transferase activity, transferring hexosyl groups [GO:0016758]	#N/A
TR30343|c0_g1_i1	U5NXE9	NADH dehydrogenase subunit 2	#N/A	oxidoreductase activity [GO:0016491]	mitochondrion [GO:0005739]
TR2983|c0_g1_i10	J9KI73	Uncharacterized protein	#N/A	#N/A	#N/A
TR35788|c0_g2_i1	A0A0A9ZG03	Transketolase 1	#N/A	#N/A	#N/A
TR48802|c0_g1_i1	J9KV06	Uncharacterized protein	#N/A	zinc ion binding [GO:0008270]	intracellular [GO:0005622]
TR34572|c0_g1_i3	J9L027	Uncharacterized protein	#N/A	metal ion binding [GO:0046872]; nucleic acid binding [GO:0003676]	#N/A
TR35357|c0_g2_i1	J9JJW5	Uncharacterized protein	#N/A	transferase activity, transferring acyl groups other than amino-acyl groups [GO:0016747]	#N/A
TR17837|c0_g2_i1	C4WRU1	ACYPI006158 protein (Uncharacterized protein)	#N/A	#N/A	#N/A
TR3677|c0_g1_i4	J9JKL7	Lipase	lipid catabolic process [GO:0016042]	hydrolase activity, acting on ester bonds [GO:0016788]	#N/A
TR3888|c0_g1_i5	X1WID4	Uncharacterized protein	#N/A	#N/A	#N/A
TR26014|c0_g1_i1	J9M2M0	Uncharacterized protein	#N/A	#N/A	#N/A
TR1566|c0_g1_i1	J9KR64	Uncharacterized protein	#N/A	#N/A	#N/A
TR62732|c0_g1_i1	X1WKS4	Uncharacterized protein	#N/A	cytochrome-c oxidase activity [GO:0004129]	mitochondrion [GO:0005739]
TR35346|c0_g2_i11	X1WY17	Uncharacterized protein	DNA integration [GO:0015074]	nucleic acid binding [GO:0003676]	#N/A
TR31121|c1_g1_i2	J9KU39	Uncharacterized protein	DNA repair [GO:0006281]; telomere maintenance [GO:0000723]	DNA helicase activity [GO:0003678]	#N/A
TR3307|c0_g1_i7	J9K3M2	Uncharacterized protein	#N/A	#N/A	#N/A
TR10794|c0_g1_i1	J9K1D1	Uncharacterized protein	#N/A	ATP binding [GO:0005524]; protein serine/threonine kinase activity [GO:0004674]	#N/A
TR34030|c0_g1_i9	X1XCJ1	Uncharacterized protein	nonmotile primary cilium assembly [GO:0035058]	#N/A	BBSome [GO:0034464]
TR12253|c0_g1_i1	J9KS63	Uncharacterized protein	#N/A	calcium ion binding [GO:0005509]	#N/A
TR34537|c0_g1_i9	J9JJM1	Uncharacterized protein	#N/A	#N/A	#N/A
TR34246|c0_g4_i1	X1XTL2	Uncharacterized protein	#N/A	nucleic acid binding [GO:0003676]	#N/A
TR36908|c0_g1_i1	J9K090	Uncharacterized protein	carbohydrate metabolic process [GO:0005975]	hydrolase activity, hydrolyzing O-glycosyl compounds [GO:0004553]	#N/A
TR2860|c0_g1_i2	J9LBX4	Uncharacterized protein	#N/A	#N/A	#N/A
TR28171|c0_g1_i2	J9K6J9	Uncharacterized protein	#N/A	sodium channel activity [GO:0005272]	integral component of membrane [GO:0016021]
TR28586|c1_g1_i3	J9LVW1	Uncharacterized protein	#N/A	acid phosphatase activity [GO:0003993]	#N/A
TR34921|c0_g1_i2	X1WM34	Uncharacterized protein	#N/A	#N/A	#N/A
TR34950|c0_g1_i2	J9LWS2	Uncharacterized protein	#N/A	#N/A	#N/A
TR35997|c3_g1_i15	J9LHB8	Uncharacterized protein	#N/A	#N/A	#N/A
TR34508|c0_g1_i2	J9KYJ0	Uncharacterized protein	#N/A	#N/A	#N/A
TR66410|c0_g1_i1	C4WV49	ACYPI009803 protein (Uncharacterized protein)	#N/A	structural constituent of cuticle [GO:0042302]	#N/A
TR29775|c0_g1_i1	J9K4C0	Uncharacterized protein	#N/A	bombesin receptor activity [GO:0004946]	integral component of membrane [GO:0016021]
TR35417|c0_g1_i2	X1X6I4	Uncharacterized protein	#N/A	DNA binding [GO:0003677]	#N/A
TR33753|c0_g1_i1	J9KNQ7	Uncharacterized protein	#N/A	nucleic acid binding [GO:0003676]	#N/A
TR4054|c0_g1_i1	J9KST7	Uncharacterized protein	#N/A	#N/A	#N/A
TR1244|c0_g2_i1	X1XGZ3	Uncharacterized protein	#N/A	#N/A	#N/A
TR35371|c0_g2_i2	J9JQE4	Uncharacterized protein	#N/A	aspartic-type endopeptidase activity [GO:0004190]; nucleic acid binding [GO:0003676]; zinc ion binding [GO:0008270]	#N/A
TR35303|c0_g1_i2	J9M8X3	Uncharacterized protein	#N/A	#N/A	#N/A
TR35947|c0_g4_i1	J9JQW0	Uncharacterized protein	#N/A	#N/A	#N/A
TR35405|c0_g1_i12	J9LSU2	Uncharacterized protein	#N/A	DNA binding [GO:0003677]	nucleus [GO:0005634]
TR31376|c0_g1_i1	Q0PXZ9	Putative ribosomal protein S15A	translation [GO:0006412]	structural constituent of ribosome [GO:0003735]	ribosome [GO:0005840]
TR35221|c10_g3_i3	J9JUE0	Uncharacterized protein	#N/A	#N/A	#N/A
TR52015|c0_g1_i1	T1H9M4	Uncharacterized protein	#N/A	nucleic acid binding [GO:0003676]; protein methyltransferase activity [GO:0008276]	#N/A
TR65335|c0_g1_i1	W0C0A6	RuleBase:RU000369}.	aerobic respiration [GO:0009060]; oxidative phosphorylation [GO:0006119]	cytochrome-c oxidase activity [GO:0004129]; heme binding [GO:0020037]; iron ion binding [GO:0005506]	integral component of membrane [GO:0016021]; mitochondrial inner membrane [GO:0005743]; respiratory chain [GO:0070469]
TR26606|c0_g1_i2	X1WMG6	Uncharacterized protein	#N/A	#N/A	#N/A
TR34800|c0_g5_i11	X1WS44	Uncharacterized protein	#N/A	#N/A	#N/A
TR2832|c0_g3_i1	J9JQI5	Uncharacterized protein	phototransduction [GO:0007602]; protein-chromophore linkage [GO:0018298]; visual perception [GO:0007601]	G-protein coupled receptor activity [GO:0004930]; photoreceptor activity [GO:0009881]	integral component of membrane [GO:0016021]
TR34612|c3_g12_i1	J9M4Z1	Uncharacterized protein	#N/A	#N/A	#N/A
TR2983|c0_g1_i6	J9KI73	Uncharacterized protein	#N/A	#N/A	#N/A
TR35533|c0_g3_i1	X1WW32	Uncharacterized protein	#N/A	#N/A	#N/A
TR60670|c0_g1_i2	J9KC80	Uncharacterized protein	#N/A	DNA binding [GO:0003677]	#N/A
TR29270|c0_g1_i2	J9M014	Uncharacterized protein	#N/A	#N/A	#N/A
TR29072|c0_g1_i1	J9KKH3	Uncharacterized protein	#N/A	DNA binding [GO:0003677]	nucleus [GO:0005634]
TR35940|c1_g1_i2	X1WST1	Uncharacterized protein	#N/A	#N/A	#N/A
TR8183|c0_g1_i1	J9L7H5	Uncharacterized protein	viral genome replication [GO:0019079]	#N/A	#N/A
TR52241|c0_g1_i1	J9LN53	Uncharacterized protein	#N/A	signal transducer activity [GO:0004871]; transcription factor activity, sequence-specific DNA binding [GO:0003700]	nucleus [GO:0005634]
TR16455|c0_g2_i1	J9JS43	Uncharacterized protein	#N/A	zinc ion binding [GO:0008270]	nucleus [GO:0005634]
TR35480|c0_g1_i3	J9KQT0	Uncharacterized protein	#N/A	#N/A	#N/A
TR35330|c0_g2_i2	X1WR94	Uncharacterized protein	#N/A	#N/A	#N/A
TR34537|c0_g1_i12	J9JJM1	Uncharacterized protein	#N/A	#N/A	#N/A
TR35586|c0_g2_i1	J9LN57	Uncharacterized protein	#N/A	#N/A	#N/A
TR35278|c0_g1_i10	J9KIE8	Uncharacterized protein	nucleobase-containing compound metabolic process [GO:0006139]	ATP binding [GO:0005524]; nucleobase-containing compound kinase activity [GO:0019205]	#N/A
TR429|c0_g1_i1	J9K6L4	Uncharacterized protein	#N/A	zinc ion binding [GO:0008270]	#N/A
TR35262|c7_g8_i1	X1XED6	Uncharacterized protein	#N/A	#N/A	#N/A
TR4272|c0_g1_i3	J9JTC0	Transgelin	#N/A	#N/A	#N/A
TR35508|c2_g2_i1	J9KT61	Uncharacterized protein	#N/A	nucleic acid binding [GO:0003676]; zinc ion binding [GO:0008270]	#N/A
TR19489|c0_g1_i1	J9LXN8	Uncharacterized protein	transcription, DNA-templated [GO:0006351]	sequence-specific DNA binding [GO:0043565]; transcription factor activity, sequence-specific DNA binding [GO:0003700]	nucleus [GO:0005634]
TR35665|c0_g1_i1	J9M0M9	Uncharacterized protein	#N/A	nucleic acid binding [GO:0003676]; zinc ion binding [GO:0008270]	#N/A
TR32749|c0_g3_i1	C4WVF4	ACYPI005328 protein (Uncharacterized protein)	#N/A	#N/A	#N/A
TR46280|c0_g1_i1	C4WT90	ACYPI006288 protein	nucleotide biosynthetic process [GO:0009165]; ribonucleoside monophosphate biosynthetic process [GO:0009156]	magnesium ion binding [GO:0000287]; ribose phosphate diphosphokinase activity [GO:0004749]	#N/A
TR19901|c0_g2_i1	J9K6X1	Uncharacterized protein	#N/A	heme binding [GO:0020037]; iron ion binding [GO:0005506]; monooxygenase activity [GO:0004497]; oxidoreductase activity, acting on paired donors, with incorporation or reduction of molecular oxygen [GO:0016705]	#N/A
TR35951|c0_g2_i5	J9L5R7	Uncharacterized protein	#N/A	#N/A	#N/A
TR35577|c0_g2_i5	J9JQB1	Uncharacterized protein	#N/A	potassium channel activity [GO:0005267]	integral component of membrane [GO:0016021]
TR28440|c0_g1_i1	J9JR46	Uncharacterized protein	#N/A	metal ion binding [GO:0046872]	#N/A
TR32379|c0_g1_i1	P00040	Cytochrome c	oxidation-reduction process [GO:0055114]	electron carrier activity [GO:0009055]; heme binding [GO:0020037]; metal ion binding [GO:0046872]	mitochondrial intermembrane space [GO:0005758]; respiratory chain [GO:0070469]
TR37238|c0_g1_i1	J9LKB9	Uncharacterized protein	#N/A	#N/A	#N/A
TR47811|c0_g1_i1	X1WKQ4	Uncharacterized protein	#N/A	calcium ion binding [GO:0005509]	#N/A
TR20449|c0_g2_i1	J9LL52	Uncharacterized protein	#N/A	#N/A	#N/A
TR27848|c0_g1_i2	J9KK66	Uncharacterized protein	#N/A	#N/A	#N/A
TR27530|c0_g2_i1	N6T792	Uncharacterized protein (Fragment)	#N/A	metal ion binding [GO:0046872]	#N/A
TR35357|c0_g2_i2	J9JJW5	Uncharacterized protein	#N/A	transferase activity, transferring acyl groups other than amino-acyl groups [GO:0016747]	#N/A
TR25030|c1_g3_i1	J9JTL8	Uncharacterized protein	#N/A	ATP binding [GO:0005524]	#N/A
TR4513|c0_g1_i1	J9LB96	Elongation of very long chain fatty acids protein (EC 2.3.1.199) (Very-long-chain 3-oxoacyl-CoA synthase)	fatty acid biosynthetic process [GO:0006633]	transferase activity [GO:0016740]	integral component of membrane [GO:0016021]
TR35733|c1_g3_i4	J9K8F2	Uncharacterized protein	#N/A	#N/A	#N/A
TR967|c0_g2_i1	X1X114	Uncharacterized protein	#N/A	metal ion binding [GO:0046872]	#N/A
TR27692|c0_g1_i1	J9LDN8	Uncharacterized protein	#N/A	metal ion binding [GO:0046872]; nucleic acid binding [GO:0003676]	#N/A
TR30714|c0_g1_i3	N6T792	Uncharacterized protein (Fragment)	#N/A	metal ion binding [GO:0046872]	#N/A
TR2996|c0_g1_i1	X1XR13	Uncharacterized protein	#N/A	#N/A	#N/A
TR33695|c1_g4_i2	C4WSZ1	ACYPI007565 protein (Uncharacterized protein)	regulation of transcription, DNA-templated [GO:0006355]	#N/A	H4/H2A histone acetyltransferase complex [GO:0043189]
TR8474|c0_g1_i1	J9K4L9	Uncharacterized protein	#N/A	#N/A	#N/A
TR33806|c0_g1_i2	J9JTT5	Uncharacterized protein	#N/A	ion channel activity [GO:0005216]	integral component of membrane [GO:0016021]
TR4622|c0_g1_i1	J9KBK1	Uncharacterized protein	#N/A	nucleic acid binding [GO:0003676]	#N/A
TR4494|c1_g1_i1	J9LYM7	Uncharacterized protein	DNA integration [GO:0015074]	nucleic acid binding [GO:0003676]	#N/A
TR25422|c0_g2_i1	J9M4Z5	Uncharacterized protein	#N/A	phosphotransferase activity, alcohol group as acceptor [GO:0016773]	#N/A
TR34461|c0_g1_i1	J9LV54	Uncharacterized protein	signal transduction [GO:0007165]	protein phosphatase type 2A regulator activity [GO:0008601]	protein phosphatase type 2A complex [GO:0000159]
TR18227|c0_g1_i4	J9JLI4	Uncharacterized protein	#N/A	#N/A	#N/A
TR34148|c0_g1_i1	J9KH42	Uncharacterized protein	#N/A	#N/A	#N/A
TR24668|c0_g1_i1	T1HWR6	Uncharacterized protein	#N/A	ionotropic glutamate receptor activity [GO:0004970]	membrane [GO:0016020]
TR23069|c0_g1_i1	X1XCX5	Uncharacterized protein	#N/A	#N/A	#N/A
TR33531|c0_g1_i2	J9LKI8	Uncharacterized protein	#N/A	#N/A	#N/A
TR19436|c0_g1_i1	J9JQ31	Uncharacterized protein	#N/A	#N/A	#N/A
TR27543|c0_g1_i1	A0A088ABT3	Uncharacterized protein	#N/A	iron ion binding [GO:0005506]; L-ascorbic acid binding [GO:0031418]; oxidoreductase activity, acting on paired donors, with incorporation or reduction of molecular oxygen [GO:0016705]	#N/A
TR31970|c0_g1_i5	A0A0C9RXL9	Pnr_6 protein	#N/A	sequence-specific DNA binding [GO:0043565]; transcription factor activity, sequence-specific DNA binding [GO:0003700]; zinc ion binding [GO:0008270]	nucleus [GO:0005634]
TR35899|c3_g1_i1	X1XHB3	Uncharacterized protein	#N/A	#N/A	#N/A
TR36018|c2_g4_i3	H9JT11	Uncharacterized protein	vacuolar transport [GO:0007034]	#N/A	intracellular [GO:0005622]
TR34536|c0_g1_i5	X1XTZ4	Uncharacterized protein	#N/A	#N/A	#N/A
TR38138|c0_g1_i1	J9K4H7	Uncharacterized protein	multicellular organismal development [GO:0007275]; regulation of transcription, DNA-templated [GO:0006355]; transcription, DNA-templated [GO:0006351]	DNA binding [GO:0003677]; metal ion binding [GO:0046872]	nucleus [GO:0005634]
TR33922|c0_g1_i1	J9K5R3	Isocitrate dehydrogenase [NADP] (EC 1.1.1.42)	isocitrate metabolic process [GO:0006102]; tricarboxylic acid cycle [GO:0006099]	isocitrate dehydrogenase (NADP+) activity [GO:0004450]; magnesium ion binding [GO:0000287]; NAD binding [GO:0051287]	#N/A
TR4749|c0_g1_i1	Q0GQR2	Histamine-gated chloride channel (Uncharacterized protein)	#N/A	extracellular ligand-gated ion channel activity [GO:0005230]	cell junction [GO:0030054]; integral component of membrane [GO:0016021]; plasma membrane [GO:0005886]; synapse [GO:0045202]
TR35968|c0_g1_i2	J9LE87	Uncharacterized protein	#N/A	#N/A	#N/A
TR31711|c0_g1_i3	J9K5T8	Uncharacterized protein	IMP salvage [GO:0032264]	AMP deaminase activity [GO:0003876]	#N/A
TR27542|c0_g1_i3	J9JZ13	Uncharacterized protein	#N/A	#N/A	#N/A
TR4456|c0_g1_i3	J9LJG0	Uncharacterized protein	#N/A	#N/A	#N/A
TR17175|c0_g1_i1	U4UYW0	Uncharacterized protein	regulation of transcription, DNA-templated [GO:0006355]	DNA binding [GO:0003677]	#N/A
TR35703|c0_g2_i1	X1WQX8	Uncharacterized protein	DNA integration [GO:0015074]	nucleic acid binding [GO:0003676]; zinc ion binding [GO:0008270]	#N/A
TR31724|c0_g1_i1	J9KTC6	Uncharacterized protein	#N/A	nucleic acid binding [GO:0003676]	#N/A
TR33354|c0_g1_i7	J9K3F1	Uncharacterized protein	#N/A	#N/A	#N/A
TR3556|c0_g1_i4	J9K3W8	Uncharacterized protein	carbohydrate metabolic process [GO:0005975]	carbohydrate binding [GO:0030246]; isomerase activity [GO:0016853]	#N/A
TR34620|c2_g1_i2	J9JPQ8	Uncharacterized protein	#N/A	#N/A	#N/A
TR35759|c0_g1_i3	J9K0V1	Uncharacterized protein	#N/A	#N/A	#N/A
TR35363|c0_g1_i3	X1WQM6	Uncharacterized protein	#N/A	#N/A	#N/A
TR34837|c1_g1_i1	X1WZ09	Uncharacterized protein	#N/A	#N/A	#N/A
TR20122|c0_g2_i1	J9LC27	Uncharacterized protein	#N/A	#N/A	#N/A
TR22159|c0_g1_i1	J9JPF8	Uncharacterized protein	#N/A	#N/A	#N/A
TR35248|c2_g7_i1	J9L9K2	Uncharacterized protein	#N/A	nucleic acid binding [GO:0003676]	#N/A
TR35393|c4_g1_i4	J9L6P2	Uncharacterized protein	#N/A	nucleic acid binding [GO:0003676]	#N/A
TR3307|c0_g1_i5	J9K3M2	Uncharacterized protein	#N/A	#N/A	#N/A
TR32946|c1_g1_i1	J9K8U9	UDP-glucuronosyltransferase (EC 2.4.1.17)	#N/A	glucuronosyltransferase activity [GO:0015020]	integral component of membrane [GO:0016021]
TR23586|c0_g3_i1	J9K7P4	Aldehyde dehydrogenase	cellular aldehyde metabolic process [GO:0006081]	aldehyde dehydrogenase [NAD(P)+] activity [GO:0004030]	#N/A
TR14990|c0_g1_i1	C4WTR9	ACYPI008257 protein	#N/A	#N/A	#N/A
TR27736|c0_g1_i4	J9L2N3	Uncharacterized protein	#N/A	#N/A	#N/A
TR33340|c0_g1_i4	J9JPK9	Uncharacterized protein	#N/A	#N/A	#N/A
TR20137|c0_g1_i1	J9JRB5	Uncharacterized protein	#N/A	heme binding [GO:0020037]; iron ion binding [GO:0005506]; monooxygenase activity [GO:0004497]; oxidoreductase activity, acting on paired donors, with incorporation or reduction of molecular oxygen [GO:0016705]	#N/A
TR35686|c0_g1_i10	J9M4G7	Uncharacterized protein	#N/A	#N/A	#N/A
TR34529|c0_g1_i16	J9KMK6	Uncharacterized protein	#N/A	nucleic acid binding [GO:0003676]	#N/A
TR7932|c0_g1_i1	J9L8U9	Uncharacterized protein	#N/A	#N/A	#N/A
TR2053|c0_g1_i1	J9LXJ1	Uncharacterized protein	cellular protein modification process [GO:0006464]	#N/A	#N/A
TR24693|c0_g1_i1	J9KG71	Elongation of very long chain fatty acids protein (EC 2.3.1.199) (Very-long-chain 3-oxoacyl-CoA synthase)	fatty acid biosynthetic process [GO:0006633]	transferase activity [GO:0016740]	integral component of membrane [GO:0016021]
TR36061|c0_g1_i1	J9KCT5	Uncharacterized protein	#N/A	#N/A	#N/A
TR22978|c0_g1_i1	X1WIY8	Uncharacterized protein	response to oxidative stress [GO:0006979]	heme binding [GO:0020037]; peroxidase activity [GO:0004601]	#N/A
TR60612|c0_g1_i2	J9LD56	Uncharacterized protein	#N/A	DNA binding [GO:0003677]	#N/A
TR3893|c0_g1_i1	X1WU40	Uncharacterized protein	#N/A	#N/A	#N/A
TR35347|c0_g1_i16	J9JQG1	Uncharacterized protein	signal transduction [GO:0007165]	#N/A	#N/A
TR34319|c0_g1_i2	X1WJM9	Uncharacterized protein	#N/A	G-protein coupled receptor activity [GO:0004930]	integral component of membrane [GO:0016021]
TR4385|c0_g1_i1	J3JUK8	Uncharacterized protein	translation [GO:0006412]	RNA binding [GO:0003723]; structural constituent of ribosome [GO:0003735]	ribosome [GO:0005840]
TR63313|c0_g1_i2	X1X1Y9	Uncharacterized protein	#N/A	#N/A	#N/A
TR34319|c0_g1_i1	X1WJM9	Uncharacterized protein	#N/A	G-protein coupled receptor activity [GO:0004930]	integral component of membrane [GO:0016021]
TR30577|c0_g1_i1	J9M1W6	Uncharacterized protein	#N/A	#N/A	#N/A
TR29916|c0_g1_i1	S4P9E9	Ubiquitin-like protein 5	#N/A	#N/A	#N/A
TR24808|c0_g1_i1	A2I461	Macrophage migration inhibitory factor-like protein	#N/A	#N/A	#N/A
TR60596|c0_g1_i1	C4WUC7	ACYPI009439 protein	translation [GO:0006412]	structural constituent of ribosome [GO:0003735]	ribosome [GO:0005840]
TR35861|c2_g2_i4	A0A088AQP3	Uncharacterized protein	#N/A	#N/A	cytoplasm [GO:0005737]
TR3033|c0_g1_i3	J9L7K6	Uncharacterized protein	#N/A	#N/A	#N/A
TR30673|c0_g1_i1	X1WVP6	Uncharacterized protein	#N/A	#N/A	#N/A
TR26319|c0_g1_i1	X1WLW4	Uncharacterized protein	#N/A	#N/A	#N/A
TR3154|c0_g1_i3	J9JWM9	Uncharacterized protein	#N/A	nucleic acid binding [GO:0003676]	#N/A
TR35588|c0_g1_i6	J9L0M4	Uncharacterized protein	#N/A	zinc ion binding [GO:0008270]	#N/A
TR65279|c0_g1_i1	N6T792	Uncharacterized protein (Fragment)	#N/A	metal ion binding [GO:0046872]	#N/A
TR32870|c0_g1_i2	J9JSP3	Uncharacterized protein	#N/A	heme binding [GO:0020037]; iron ion binding [GO:0005506]; oxidoreductase activity, acting on paired donors, with incorporation or reduction of molecular oxygen [GO:0016705]	#N/A
TR31445|c0_g2_i1	J9K3I8	Uncharacterized protein	#N/A	#N/A	integral component of membrane [GO:0016021]
TR34844|c0_g1_i2	J9M053	Uncharacterized protein	#N/A	nucleotide binding [GO:0000166]	#N/A
TR4802|c0_g2_i5	J9JJW1	Uncharacterized protein	#N/A	#N/A	#N/A
TR35453|c8_g5_i4	J9KSI1	Uncharacterized protein	#N/A	#N/A	#N/A
TR34511|c0_g1_i9	J9LIN0	Uncharacterized protein	#N/A	#N/A	#N/A
TR31470|c0_g1_i1	X1WXW3	Uncharacterized protein	DNA integration [GO:0015074]	nucleic acid binding [GO:0003676]; zinc ion binding [GO:0008270]	#N/A
TR3799|c0_g1_i4	J9JTN3	Uncharacterized protein	#N/A	#N/A	#N/A
TR36080|c1_g7_i1	J9K9Y4	Uncharacterized protein	#N/A	#N/A	#N/A
TR35984|c4_g1_i4	X1WZ55	Uncharacterized protein	DNA integration [GO:0015074]	nucleic acid binding [GO:0003676]	#N/A
TR30309|c0_g1_i2	X1XRT1	Uncharacterized protein	#N/A	#N/A	#N/A
TR4874|c0_g1_i1	X1WPZ9	Uncharacterized protein	#N/A	#N/A	#N/A
TR29701|c0_g1_i6	J9KAP4	Uncharacterized protein	#N/A	serine-type endopeptidase activity [GO:0004252]	#N/A
TR17454|c0_g1_i1	X1WX84	Uncharacterized protein	chromosome separation [GO:0051304]; mitotic cell cycle checkpoint [GO:0007093]	ATP binding [GO:0005524]; protein serine/threonine/tyrosine kinase activity [GO:0004712]; protein serine/threonine kinase activity [GO:0004674]	#N/A
TR30548|c0_g1_i1	J9JVB8	Uncharacterized protein	#N/A	structural constituent of cuticle [GO:0042302]	#N/A
TR35994|c1_g1_i1	J9KW81	Uncharacterized protein	transcription, DNA-templated [GO:0006351]	DNA binding [GO:0003677]; DNA-directed RNA polymerase activity [GO:0003899]	#N/A
TR26001|c0_g1_i2	J9K025	Uncharacterized protein	#N/A	#N/A	#N/A
TR36601|c0_g1_i1	B4PEX3	GE20837	mRNA polyadenylation [GO:0006378]	mRNA binding [GO:0003729]	mRNA cleavage factor complex [GO:0005849]
TR32835|c0_g1_i2	J9M1W0	Uncharacterized protein	#N/A	#N/A	#N/A
TR34844|c0_g1_i5	J9M053	Uncharacterized protein	#N/A	nucleotide binding [GO:0000166]	#N/A
TR34537|c0_g1_i10	J9JJM1	Uncharacterized protein	#N/A	#N/A	#N/A
TR34738|c0_g1_i1	J9KP67	Uncharacterized protein	#N/A	DNA binding [GO:0003677]	#N/A
TR1204|c0_g1_i1	J9JUW1	Uncharacterized protein	#N/A	nucleic acid binding [GO:0003676]; nucleotide binding [GO:0000166]	#N/A
TR51480|c0_g1_i1	A0A023F2A9	Putative cell death protein 6	#N/A	#N/A	#N/A
TR36056|c2_g1_i2	J9KUS3	Uncharacterized protein	#N/A	nucleic acid binding [GO:0003676]; zinc ion binding [GO:0008270]	#N/A
TR66039|c0_g1_i1	J9LY18	Uncharacterized protein	carbohydrate metabolic process [GO:0005975]	phosphotransferase activity, alcohol group as acceptor [GO:0016773]	#N/A
TR36032|c0_g1_i4	X1WP48	Uncharacterized protein	#N/A	#N/A	#N/A
TR34173|c1_g2_i2	J9JVY8	UDP-glucuronosyltransferase (EC 2.4.1.17)	#N/A	glucuronosyltransferase activity [GO:0015020]	integral component of membrane [GO:0016021]
TR10901|c0_g1_i1	X1WK26	Uncharacterized protein	#N/A	#N/A	#N/A
TR22015|c0_g2_i1	J9JTA2	Uncharacterized protein	small GTPase mediated signal transduction [GO:0007264]	guanyl-nucleotide exchange factor activity [GO:0005085]	intracellular [GO:0005622]
TR32950|c0_g1_i2	X1WUB5	Uncharacterized protein	#N/A	nucleic acid binding [GO:0003676]; zinc ion binding [GO:0008270]	#N/A
TR35947|c0_g2_i1	X1WY64	Uncharacterized protein	#N/A	nucleic acid binding [GO:0003676]; zinc ion binding [GO:0008270]	#N/A
TR32398|c0_g1_i1	X1X8M7	Uncharacterized protein	DNA integration [GO:0015074]	nucleic acid binding [GO:0003676]	#N/A
TR3702|c0_g1_i1	X1XU26	Uncharacterized protein	DNA integration [GO:0015074]	nucleic acid binding [GO:0003676]; zinc ion binding [GO:0008270]	#N/A
TR35923|c0_g1_i3	A0A0A9W2J2	Tubulin alpha chain	microtubule-based process [GO:0007017]; protein polymerization [GO:0051258]	GTPase activity [GO:0003924]; GTP binding [GO:0005525]; structural constituent of cytoskeleton [GO:0005200]	cytoplasm [GO:0005737]; microtubule [GO:0005874]
TR43941|c0_g1_i1	A0A0A9XRF4	Peptide chain release factor 1	#N/A	translation release factor activity, codon specific [GO:0016149]	cytoplasm [GO:0005737]
TR58808|c0_g2_i1	U4UNE6	Queuine tRNA-ribosyltransferase (EC 2.4.2.29)	queuosine biosynthetic process [GO:0008616]; tRNA modification [GO:0006400]	queuine tRNA-ribosyltransferase activity [GO:0008479]	#N/A
TR43898|c0_g1_i1	T1H9L4	Uncharacterized protein (Fragment)	#N/A	ATPase activity [GO:0016887]; ATP binding [GO:0005524]; penicillin binding [GO:0008658]	#N/A
TR26606|c0_g1_i1	X1WMG6	Uncharacterized protein	#N/A	#N/A	#N/A
TR4510|c0_g1_i2	X1WW61	Uncharacterized protein	#N/A	#N/A	#N/A
TR23224|c0_g3_i1	J9LKN7	Uncharacterized protein	#N/A	#N/A	#N/A
TR35453|c8_g5_i1	J9KSI1	Uncharacterized protein	#N/A	#N/A	#N/A
TR35563|c0_g1_i1	H9JWJ4	Uncharacterized protein	#N/A	#N/A	integral component of membrane [GO:0016021]
TR35415|c2_g1_i3	J9KXX3	Uncharacterized protein	#N/A	#N/A	#N/A
TR33803|c0_g2_i1	J9K4Q1	Uncharacterized protein	microtubule-based movement [GO:0007018]	ATPase activity [GO:0016887]; ATP binding [GO:0005524]; microtubule motor activity [GO:0003777]	dynein complex [GO:0030286]
TR3640|c1_g1_i5	J9LWU3	Uncharacterized protein	#N/A	#N/A	#N/A
TR35261|c0_g1_i4	J9M5H9	Uncharacterized protein	#N/A	#N/A	#N/A
TR3640|c1_g1_i3	J9LWU3	Uncharacterized protein	#N/A	#N/A	#N/A
TR30986|c0_g2_i1	J9JKI6	Uncharacterized protein	#N/A	#N/A	#N/A
TR2760|c0_g2_i1	J9KKF6	Uncharacterized protein	#N/A	RNA binding [GO:0003723]; zinc ion binding [GO:0008270]	#N/A
TR1531|c0_g1_i1	X1X8Z9	Uncharacterized protein	#N/A	#N/A	#N/A
TR68383|c0_g1_i1	X1WJJ4	Uncharacterized protein	#N/A	#N/A	#N/A
TR4512|c1_g1_i2	J9KP16	Uncharacterized protein	#N/A	#N/A	#N/A
TR33497|c2_g1_i3	J9M431	Uncharacterized protein	#N/A	metal ion binding [GO:0046872]; nucleic acid binding [GO:0003676]	#N/A
TR20082|c0_g2_i1	X1WW66	Uncharacterized protein	#N/A	#N/A	#N/A
TR28171|c0_g1_i1	J9K6J9	Uncharacterized protein	#N/A	sodium channel activity [GO:0005272]	integral component of membrane [GO:0016021]
TR33823|c0_g1_i1	J9K5Z5	Uncharacterized protein	#N/A	#N/A	#N/A
TR4437|c0_g1_i2	J9JXS6	Uncharacterized protein	#N/A	fatty-acyl-CoA reductase (alcohol-forming) activity [GO:0080019]	#N/A
TR24369|c0_g1_i1	X1WT79	Uncharacterized protein	#N/A	#N/A	#N/A
TR37952|c0_g2_i1	J9M9X3	Uncharacterized protein	#N/A	#N/A	#N/A
TR4360|c0_g1_i1	J9K9X4	Uncharacterized protein	#N/A	ATP binding [GO:0005524]; protein serine/threonine kinase activity [GO:0004674]	#N/A
TR42603|c0_g1_i1	J9JZJ2	Uncharacterized protein	biosynthetic process [GO:0009058]	catalytic activity [GO:0003824]; pyridoxal phosphate binding [GO:0030170]	#N/A
TR12299|c0_g1_i1	X1WSE5	Uncharacterized protein	#N/A	nucleic acid binding [GO:0003676]	#N/A
TR34454|c0_g1_i1	J9L2W3	Uncharacterized protein	#N/A	#N/A	#N/A
TR4099|c0_g1_i1	X1WST5	Uncharacterized protein	#N/A	#N/A	#N/A
TR32835|c0_g1_i1	J9M1W0	Uncharacterized protein	#N/A	#N/A	#N/A
TR11536|c0_g1_i1	X1WJH7	Uncharacterized protein	#N/A	solute:proton antiporter activity [GO:0015299]	integral component of membrane [GO:0016021]
TR35864|c0_g1_i3	J9K759	Uncharacterized protein	regulation of Rho protein signal transduction [GO:0035023]	ATP binding [GO:0005524]; protein kinase activity [GO:0004672]; Rho guanyl-nucleotide exchange factor activity [GO:0005089]	#N/A
TR36108|c1_g5_i5	X1WUP7	Uncharacterized protein	#N/A	#N/A	#N/A
TR33453|c0_g1_i1	X1X9V6	Uncharacterized protein	#N/A	#N/A	#N/A
TR59600|c0_g1_i1	X1XSK4	Uncharacterized protein	#N/A	#N/A	#N/A
TR34537|c0_g1_i1	J9JJM1	Uncharacterized protein	#N/A	#N/A	#N/A
TR24197|c0_g2_i2	J9LKM9	Uncharacterized protein	#N/A	#N/A	#N/A
TR35622|c0_g1_i2	J9M0M9	Uncharacterized protein	#N/A	nucleic acid binding [GO:0003676]; zinc ion binding [GO:0008270]	#N/A
TR34653|c6_g6_i6	X1XDW2	Uncharacterized protein	#N/A	metallopeptidase activity [GO:0008237]; zinc ion binding [GO:0008270]	#N/A
TR22898|c0_g1_i2	J9KAT0	Aconitate hydratase, mitochondrial (Aconitase) (EC 4.2.1.-)	tricarboxylic acid cycle [GO:0006099]	4 iron, 4 sulfur cluster binding [GO:0051539]; aconitate hydratase activity [GO:0003994]; metal ion binding [GO:0046872]	#N/A
TR36096|c3_g4_i2	J9KTC5	Uncharacterized protein	#N/A	nucleic acid binding [GO:0003676]	#N/A
TR18367|c0_g1_i1	J9K366	Uncharacterized protein	#N/A	#N/A	#N/A
TR34788|c0_g2_i1	J9K3P5	Uncharacterized protein	#N/A	G-protein coupled receptor activity [GO:0004930]	integral component of membrane [GO:0016021]
TR35913|c0_g1_i6	X1X0Q3	Uncharacterized protein	#N/A	#N/A	#N/A
TR47424|c0_g1_i1	E0VYF8	Putative uncharacterized protein	iron-sulfur cluster assembly [GO:0016226]	iron-sulfur cluster binding [GO:0051536]; structural molecule activity [GO:0005198]	#N/A
TR21600|c0_g1_i1	J9K946	Uncharacterized protein	#N/A	transferase activity, transferring acyl groups [GO:0016746]	#N/A
TR27740|c0_g2_i1	J9M689	Uncharacterized protein	#N/A	#N/A	#N/A
TR24952|c0_g1_i3	J9JQR0	Pyruvate dehydrogenase E1 component subunit alpha (EC 1.2.4.1)	acetyl-CoA biosynthetic process from pyruvate [GO:0006086]; glycolytic process [GO:0006096]	pyruvate dehydrogenase (acetyl-transferring) activity [GO:0004739]	intracellular membrane-bounded organelle [GO:0043231]
TR4075|c0_g1_i2	J9JNE2	Microtubule-associated protein	#N/A	#N/A	cytoplasm [GO:0005737]; microtubule [GO:0005874]
TR31100|c0_g2_i1	C4WXA4	ACYPI005298 protein	#N/A	#N/A	#N/A
TR34971|c0_g1_i1	J3JY37	Uncharacterized protein	translation [GO:0006412]	structural constituent of ribosome [GO:0003735]	ribosome [GO:0005840]
TR36065|c0_g5_i1	J9LZJ8	Uncharacterized protein	#N/A	G-protein coupled receptor activity [GO:0004930]	integral component of membrane [GO:0016021]
TR3023|c0_g1_i1	N6U0P5	Uncharacterized protein (Fragment)	small GTPase mediated signal transduction [GO:0007264]	GTP binding [GO:0005525]	intracellular [GO:0005622]
TR34979|c0_g1_i1	X1WIF1	Uncharacterized protein	#N/A	#N/A	#N/A
TR36056|c2_g1_i1	J9KJY3	Uncharacterized protein	#N/A	#N/A	#N/A
TR34612|c3_g12_i2	J9M4Z1	Uncharacterized protein	#N/A	#N/A	#N/A
TR23533|c0_g2_i1	A0A088ABL2	Uncharacterized protein	translation [GO:0006412]	RNA binding [GO:0003723]; structural constituent of ribosome [GO:0003735]	large ribosomal subunit [GO:0015934]
TR25722|c0_g1_i1	X1WLR4	Uncharacterized protein	#N/A	DNA binding [GO:0003677]	#N/A
TR34292|c1_g1_i5	J9LAN9	Uncharacterized protein	#N/A	hydrolase activity [GO:0016787]	#N/A
TR34844|c0_g1_i6	J9M053	Uncharacterized protein	#N/A	nucleotide binding [GO:0000166]	#N/A
TR33365|c0_g1_i2	A0A084W5R2	AGAP008335-PA-like protein	#N/A	transmembrane transporter activity [GO:0022857]	integral component of membrane [GO:0016021]
TR29209|c0_g1_i2	C4WRZ0	ACYPI001515 protein	regulation of nitric-oxide synthase activity [GO:0050999]	#N/A	#N/A
TR56137|c0_g1_i1	J9LAF3	Uncharacterized protein	#N/A	metal ion binding [GO:0046872]; nucleic acid binding [GO:0003676]	#N/A
TR18238|c0_g1_i1	J9LD41	Uncharacterized protein	#N/A	nucleic acid binding [GO:0003676]	#N/A
TR16887|c0_g1_i1	J9JTK9	Uncharacterized protein	#N/A	taste receptor activity [GO:0008527]	integral component of membrane [GO:0016021]
TR31092|c0_g2_i1	J9KLZ0	Uncharacterized protein	transmembrane transport [GO:0055085]	#N/A	integral component of membrane [GO:0016021]
TR35474|c0_g1_i1	V5G2S8	Chitinase 4	carbohydrate metabolic process [GO:0005975]; cell wall macromolecule catabolic process [GO:0016998]; chitin catabolic process [GO:0006032]	chitinase activity [GO:0004568]; chitin binding [GO:0008061]	#N/A
TR24367|c0_g1_i1	J9KSI1	Uncharacterized protein	#N/A	#N/A	#N/A
TR35180|c0_g1_i19	J9K9F4	Uncharacterized protein	cell surface receptor signaling pathway [GO:0007166]	G-protein coupled receptor activity [GO:0004930]	integral component of membrane [GO:0016021]
TR31936|c0_g1_i6	X1X1U5	Uncharacterized protein	response to oxidative stress [GO:0006979]	heme binding [GO:0020037]; peroxidase activity [GO:0004601]	#N/A
TR27571|c0_g1_i1	X1WVP5	Uncharacterized protein	#N/A	metal ion binding [GO:0046872]	#N/A
TR34537|c0_g1_i6	J9JJM1	Uncharacterized protein	#N/A	#N/A	#N/A
TR60566|c0_g1_i3	T1IDT1	Uncharacterized protein (Fragment)	#N/A	metal ion binding [GO:0046872]; nucleic acid binding [GO:0003676]	#N/A
TR31655|c0_g2_i1	J9KN32	Uncharacterized protein	#N/A	DNA binding [GO:0003677]	#N/A
TR28525|c0_g1_i3	J9LCP3	Uncharacterized protein	#N/A	#N/A	#N/A
TR8362|c0_g1_i1	B4L8C1	GI10943	#N/A	#N/A	#N/A
TR33153|c0_g1_i1	J9LBW7	Uncharacterized protein	transcription, DNA-templated [GO:0006351]	DNA binding [GO:0003677]; DNA-directed RNA polymerase activity [GO:0003899]	#N/A
TR17402|c0_g1_i1	J9K066	Uncharacterized protein	#N/A	nucleic acid binding [GO:0003676]; nucleotide binding [GO:0000166]	#N/A
TR3393|c0_g1_i3	J9LHC6	Uncharacterized protein	N-glycan processing [GO:0006491]	calcium ion binding [GO:0005509]	#N/A
TR3512|c0_g2_i1	J9KAF2	Uncharacterized protein	#N/A	zinc ion binding [GO:0008270]	#N/A
TR50715|c0_g3_i1	J9K312	Uncharacterized protein	#N/A	fatty-acyl-CoA reductase (alcohol-forming) activity [GO:0080019]	#N/A
TR28104|c0_g1_i3	J9LNJ4	Uncharacterized protein	#N/A	#N/A	#N/A
TR19366|c0_g1_i2	J9KK51	Uncharacterized protein	#N/A	#N/A	#N/A
TR60612|c0_g1_i5	J9LD56	Uncharacterized protein	#N/A	DNA binding [GO:0003677]	#N/A
TR34050|c0_g1_i6	J9LLB2	Uncharacterized protein	#N/A	nucleic acid binding [GO:0003676]	#N/A
TR33283|c0_g1_i1	J9L180	Uncharacterized protein	#N/A	#N/A	#N/A
TR33394|c0_g1_i1	J9JXN9	Uncharacterized protein	biosynthetic process [GO:0009058]	intramolecular lyase activity [GO:0016872]; transferase activity [GO:0016740]	#N/A
TR35575|c0_g1_i1	D2A1I4	Reticulon-like protein	#N/A	#N/A	endoplasmic reticulum membrane [GO:0005789]; integral component of membrane [GO:0016021]
TR12526|c0_g1_i1	J9LZD5	Uncharacterized protein	#N/A	#N/A	#N/A
TR3066|c0_g1_i1	T1EAD2	Putative establishment of meiotic spindle orientation (Fragment)	#N/A	calcium ion binding [GO:0005509]	#N/A
TR32879|c0_g1_i1	B4N224	Ribosomal protein L37	translation [GO:0006412]	metal ion binding [GO:0046872]; rRNA binding [GO:0019843]; structural constituent of ribosome [GO:0003735]	ribosome [GO:0005840]
TR31093|c0_g1_i1	D3TQA5	Proteasome subunit alpha type (EC 3.4.25.1)	ubiquitin-dependent protein catabolic process [GO:0006511]	threonine-type endopeptidase activity [GO:0004298]	cytoplasm [GO:0005737]; nucleus [GO:0005634]; proteasome core complex, alpha-subunit complex [GO:0019773]
TR18936|c0_g1_i1	A0A026WBP4	NADH-cytochrome b5 reductase (EC 1.6.2.2)	#N/A	cytochrome-b5 reductase activity, acting on NAD(P)H [GO:0004128]	#N/A
TR57325|c0_g1_i1	X1WM28	Uncharacterized protein	spermidine biosynthetic process [GO:0008295]	adenosylmethionine decarboxylase activity [GO:0004014]; transferase activity [GO:0016740]	#N/A
TR50320|c0_g1_i1	T1HL95	Uncharacterized protein	cysteine biosynthetic process [GO:0019344]; methionine biosynthetic process [GO:0009086]; sulfate assimilation, phosphoadenylyl sulfate reduction by phosphoadenylyl-sulfate reductase (thioredoxin) [GO:0019379]	phosphoadenylyl-sulfate reductase (thioredoxin) activity [GO:0004604]	#N/A
TR34243|c3_g2_i1	Q66UA2	Putative salivary protein (Fragment)	#N/A	#N/A	#N/A
TR28667|c0_g1_i1	C4WUT5	ACYPI006147 protein	#N/A	#N/A	#N/A
TR35248|c2_g7_i2	J9L9K2	Uncharacterized protein	#N/A	nucleic acid binding [GO:0003676]	#N/A
TR25719|c0_g2_i1	J9JPR9	Uncharacterized protein	#N/A	flavin adenine dinucleotide binding [GO:0050660]; oxidoreductase activity, acting on CH-OH group of donors [GO:0016614]	#N/A
TR51388|c0_g1_i1	W4VVM7	Uncharacterized protein	#N/A	translation initiation factor activity [GO:0003743]	#N/A
TR34565|c1_g1_i5	J9KKM9	Uncharacterized protein	DNA integration [GO:0015074]	nucleic acid binding [GO:0003676]	#N/A
TR34979|c0_g1_i11	X1WIF1	Uncharacterized protein	#N/A	#N/A	#N/A
TR33991|c0_g1_i7	J9JNU2	Uncharacterized protein	#N/A	#N/A	#N/A
TR36044|c0_g1_i3	P90693	Transposase	#N/A	DNA binding [GO:0003677]	#N/A
TR60661|c4_g1_i3	J9KJC0	Uncharacterized protein	#N/A	nucleic acid binding [GO:0003676]	#N/A
TR2652|c0_g1_i1	X1WM01	Uncharacterized protein	#N/A	#N/A	#N/A
TR35652|c7_g18_i1	X1WTA2	Uncharacterized protein	#N/A	#N/A	#N/A
TR68525|c0_g1_i1	J9JVY1	Uncharacterized protein	small GTPase mediated signal transduction [GO:0007264]	GTP binding [GO:0005525]; zinc ion binding [GO:0008270]	intracellular [GO:0005622]
TR29089|c0_g1_i4	X1WZG1	Uncharacterized protein	#N/A	nucleic acid binding [GO:0003676]; RNA-DNA hybrid ribonuclease activity [GO:0004523]	#N/A
TR3640|c1_g3_i1	J9M0H8	Uncharacterized protein	#N/A	#N/A	#N/A
TR67021|c0_g1_i1	J9KGP4	Uncharacterized protein	#N/A	#N/A	integral component of membrane [GO:0016021]
TR35489|c0_g1_i7	X1XQ90	Uncharacterized protein	#N/A	#N/A	#N/A
TR24814|c0_g3_i1	X1XNQ7	ER lumen protein-retaining receptor	carbohydrate metabolic process [GO:0005975]; malate metabolic process [GO:0006108]; protein retention in ER lumen [GO:0006621]; protein transport [GO:0015031]	ER retention sequence binding [GO:0046923]; malate dehydrogenase activity [GO:0016615]; oxidoreductase activity, acting on the CH-OH group of donors, NAD or NADP as acceptor [GO:0016616]	endoplasmic reticulum membrane [GO:0005789]; integral component of membrane [GO:0016021]
TR35296|c4_g21_i7	C4WSQ4	ACYPI002543 protein (Uncharacterized protein)	#N/A	N-acetyltransferase activity [GO:0008080]	#N/A
TR54520|c0_g1_i1	J9L2G4	Uncharacterized protein	#N/A	#N/A	#N/A
TR34369|c1_g1_i4	X1XS55	Uncharacterized protein	#N/A	nucleic acid binding [GO:0003676]; zinc ion binding [GO:0008270]	#N/A
TR34537|c0_g1_i2	J9JJM1	Uncharacterized protein	#N/A	#N/A	#N/A
TR31581|c0_g1_i2	J9JW44	Uncharacterized protein	#N/A	#N/A	#N/A
TR60699|c1_g1_i1	J9K0V1	Uncharacterized protein	#N/A	#N/A	#N/A
TR17058|c0_g1_i1	J9K6R9	Uncharacterized protein	#N/A	ATP binding [GO:0005524]; protein kinase activity [GO:0004672]	#N/A
TR32406|c0_g1_i1	J9K0C6	Uncharacterized protein	#N/A	#N/A	#N/A
TR29149|c0_g1_i2	J9KDZ5	Uncharacterized protein	#N/A	#N/A	#N/A
TR36065|c0_g4_i11	J9KT61	Uncharacterized protein	#N/A	nucleic acid binding [GO:0003676]; zinc ion binding [GO:0008270]	#N/A
TR59898|c0_g1_i1	B4N261	GK16436	regulation of transcription, DNA-templated [GO:0006355]	sequence-specific DNA binding [GO:0043565]	nucleus [GO:0005634]
TR36096|c3_g4_i1	J9KTC5	Uncharacterized protein	#N/A	nucleic acid binding [GO:0003676]	#N/A
TR3515|c0_g2_i6	J9KCG6	Uncharacterized protein	#N/A	#N/A	#N/A
TR36038|c4_g3_i3	X1WWD6	Uncharacterized protein	#N/A	#N/A	#N/A
TR25953|c0_g1_i1	J9KS64	Uncharacterized protein	#N/A	#N/A	#N/A
TR33519|c0_g1_i1	J9K8V0	Uncharacterized protein	#N/A	#N/A	#N/A
TR35574|c0_g1_i2	J9KYL2	Uncharacterized protein	#N/A	nucleic acid binding [GO:0003676]	#N/A
TR6545|c0_g1_i1	J9K6U3	Uncharacterized protein	#N/A	#N/A	#N/A
TR63313|c0_g1_i1	X1X1Y9	Uncharacterized protein	#N/A	#N/A	#N/A
TR30100|c0_g2_i1	J9JTY5	Uncharacterized protein	actin cytoskeleton organization [GO:0030036]	#N/A	#N/A
TR35651|c0_g1_i3	J9K2R7	UDP-glucuronosyltransferase (EC 2.4.1.17)	#N/A	glucuronosyltransferase activity [GO:0015020]	integral component of membrane [GO:0016021]
TR33440|c0_g1_i1	I4DL46	Multiprotein bridging factor 1	#N/A	sequence-specific DNA binding [GO:0043565]	#N/A
TR8676|c0_g1_i1	T1HL93	Uncharacterized protein	#N/A	oxidoreductase activity [GO:0016491]	#N/A
TR33564|c0_g1_i1	W8BT60	40S ribosomal protein S9	translation [GO:0006412]	rRNA binding [GO:0019843]; structural constituent of ribosome [GO:0003735]	small ribosomal subunit [GO:0015935]
TR11015|c0_g1_i1	A0A023F8L4	Lysine--tRNA ligase (EC 6.1.1.6) (Lysyl-tRNA synthetase) (Fragment)	lysyl-tRNA aminoacylation [GO:0006430]	ATP binding [GO:0005524]; lysine-tRNA ligase activity [GO:0004824]; nucleic acid binding [GO:0003676]	cytoplasm [GO:0005737]
TR29312|c0_g1_i1	A0A0A7BYH3	Glutathione-S transferase (Fragment)	#N/A	transferase activity [GO:0016740]	#N/A
TR33130|c0_g1_i1	X1X6F7	Uncharacterized protein	#N/A	#N/A	#N/A
TR36065|c0_g9_i1	J9M5N6	Uncharacterized protein	#N/A	nucleic acid binding [GO:0003676]	#N/A
TR34414|c1_g1_i1	J9JRA0	Uncharacterized protein	#N/A	#N/A	#N/A
TR20613|c0_g1_i2	J9LAE9	Uncharacterized protein	#N/A	metal ion binding [GO:0046872]; nucleic acid binding [GO:0003676]	#N/A
TR35833|c0_g1_i6	J9JU30	Uncharacterized protein	#N/A	heme binding [GO:0020037]; iron ion binding [GO:0005506]; monooxygenase activity [GO:0004497]; oxidoreductase activity, acting on paired donors, with incorporation or reduction of molecular oxygen [GO:0016705]	#N/A
TR34572|c0_g1_i9	J9L027	Uncharacterized protein	#N/A	metal ion binding [GO:0046872]; nucleic acid binding [GO:0003676]	#N/A
TR3301|c0_g1_i1	J9L2C3	Uncharacterized protein	regulation of transcription, DNA-templated [GO:0006355]	sequence-specific DNA binding [GO:0043565]	nucleus [GO:0005634]
TR33241|c1_g1_i1	J9KJD0	Uncharacterized protein	#N/A	#N/A	membrane [GO:0016020]
TR12724|c0_g1_i1	J9JRV4	Peptidyl-prolyl cis-trans isomerase	protein folding [GO:0006457]	peptidyl-prolyl cis-trans isomerase activity [GO:0003755]	#N/A
TR2741|c0_g1_i1	J9LG75	Uncharacterized protein	#N/A	DNA binding [GO:0003677]	#N/A
TR21379|c0_g1_i1	J9K8X0	Uncharacterized protein	#N/A	#N/A	#N/A
TR7574|c0_g2_i1	J9M161	Uncharacterized protein	#N/A	nucleic acid binding [GO:0003676]; RNA-DNA hybrid ribonuclease activity [GO:0004523]	#N/A
TR2994|c0_g1_i2	X1WQB6	Uncharacterized protein	#N/A	#N/A	#N/A
TR1712|c0_g1_i1	X1WKR8	Uncharacterized protein	#N/A	#N/A	#N/A
TR26436|c0_g1_i1	J9JY52	Uncharacterized protein	carbohydrate metabolic process [GO:0005975]; glycerol-3-phosphate metabolic process [GO:0006072]	glycerol kinase activity [GO:0004370]	#N/A
TR27688|c0_g1_i1	J9LXG2	Uncharacterized protein	#N/A	#N/A	#N/A
TR30431|c0_g1_i2	X1X6H1	Uncharacterized protein	#N/A	metal ion binding [GO:0046872]	#N/A
TR28148|c0_g1_i4	Q201V9	Ribosomal protein L34-like (Uncharacterized protein)	translation [GO:0006412]	structural constituent of ribosome [GO:0003735]	ribosome [GO:0005840]
TR29835|c0_g3_i1	N6T792	Uncharacterized protein (Fragment)	#N/A	metal ion binding [GO:0046872]	#N/A
TR9900|c0_g1_i1	J9JVE5	Uncharacterized protein	regulation of transcription, DNA-templated [GO:0006355]	DNA binding [GO:0003677]; metal ion binding [GO:0046872]	#N/A
TR26733|c0_g1_i1	J9KHH9	Uncharacterized protein	transcription, DNA-templated [GO:0006351]	DNA binding [GO:0003677]; DNA-directed RNA polymerase activity [GO:0003899]	#N/A
TR3313|c1_g1_i5	X1WRI8	Uncharacterized protein	#N/A	#N/A	#N/A
TR33121|c0_g2_i9	J9K0B2	Uncharacterized protein	#N/A	#N/A	#N/A
TR60591|c0_g1_i1	A0A0A9WVQ5	Uncharacterized protein	regulation of transcription, DNA-templated [GO:0006355]	#N/A	#N/A
TR35619|c0_g3_i2	J9KAS6	Uncharacterized protein	#N/A	calcium channel activity [GO:0005262]	integral component of membrane [GO:0016021]
TR4512|c1_g1_i1	J9KP16	Uncharacterized protein	#N/A	#N/A	#N/A
TR17401|c0_g1_i1	X1X213	Uncharacterized protein	#N/A	#N/A	#N/A
TR33383|c1_g3_i3	X1X4F6	Uncharacterized protein	#N/A	#N/A	#N/A
TR35919|c1_g2_i3	J9KER6	Uncharacterized protein	#N/A	DNA binding [GO:0003677]	#N/A
TR35951|c0_g2_i3	X1XL35	Uncharacterized protein	#N/A	nucleic acid binding [GO:0003676]; zinc ion binding [GO:0008270]	#N/A
TR34284|c0_g2_i11	X1WRB2	Uncharacterized protein	#N/A	#N/A	#N/A
TR35648|c2_g9_i1	J9MA13	Uncharacterized protein	#N/A	#N/A	#N/A
TR35278|c0_g1_i23	J9KIE8	Uncharacterized protein	nucleobase-containing compound metabolic process [GO:0006139]	ATP binding [GO:0005524]; nucleobase-containing compound kinase activity [GO:0019205]	#N/A
TR26324|c0_g1_i1	J9LFY8	Uncharacterized protein	#N/A	transferase activity, transferring hexosyl groups [GO:0016758]	#N/A
TR35428|c0_g1_i1	F4W6C6	YTH domain family protein 2	#N/A	#N/A	#N/A
TR31698|c0_g1_i2	J9L782	Uncharacterized protein	#N/A	#N/A	#N/A
TR2928|c0_g3_i1	J9L9I8	Uncharacterized protein	#N/A	#N/A	#N/A
TR1757|c0_g1_i1	J9JZD9	Uncharacterized protein	#N/A	metal ion binding [GO:0046872]; nucleic acid binding [GO:0003676]	#N/A
TR65403|c0_g1_i1	J9M812	Uncharacterized protein	regulation of transcription, DNA-templated [GO:0006355]	sequence-specific DNA binding [GO:0043565]	nucleus [GO:0005634]
TR775|c0_g1_i1	T1GFP7	Uncharacterized protein	#N/A	catalytic activity [GO:0003824]	#N/A
TR18166|c0_g1_i1	J9JR38	Uncharacterized protein	alanyl-tRNA aminoacylation [GO:0006419]	alanine-tRNA ligase activity [GO:0004813]; ATP binding [GO:0005524]; metal ion binding [GO:0046872]; tRNA binding [GO:0000049]	cytoplasm [GO:0005737]
TR51903|c0_g1_i1	Q0E8K6	tRNA pseudouridine synthase (EC 5.4.99.-)	pseudouridine synthesis [GO:0001522]; tRNA processing [GO:0008033]	pseudouridine synthase activity [GO:0009982]; RNA binding [GO:0003723]	#N/A
TR10652|c0_g1_i1	X1XJN3	Uncharacterized protein	#N/A	#N/A	#N/A
TR668|c0_g1_i1	A0A034W6J3	Exosome complex exonuclease RRP44	#N/A	exonuclease activity [GO:0004527]	#N/A
TR47303|c0_g1_i1	A0A023EX83	Putative lon protease-like protein (Fragment)	#N/A	DNA binding [GO:0003677]; peptidase activity [GO:0008233]	#N/A
TR34094|c0_g1_i1	U4TPK0	Dihydrolipoyl dehydrogenase (EC 1.8.1.4)	cell redox homeostasis [GO:0045454]	dihydrolipoyl dehydrogenase activity [GO:0004148]; flavin adenine dinucleotide binding [GO:0050660]	cell [GO:0005623]
TR35677|c0_g2_i5	X1WJH7	Uncharacterized protein	#N/A	solute:proton antiporter activity [GO:0015299]	integral component of membrane [GO:0016021]
TR34942|c0_g3_i5	X1WZD8	Uncharacterized protein	#N/A	#N/A	#N/A
TR33554|c0_g1_i2	J9LC24	Uncharacterized protein	#N/A	#N/A	#N/A
TR17221|c0_g2_i1	J9LTI3	Uncharacterized protein	#N/A	nucleic acid binding [GO:0003676]	#N/A
TR4125|c0_g1_i3	J9LW79	Uncharacterized protein	#N/A	nucleic acid binding [GO:0003676]	#N/A
TR10845|c0_g1_i1	J9JPY9	Cyclin-dependent kinases regulatory subunit	cell cycle [GO:0007049]; cell division [GO:0051301]	cyclin-dependent protein serine/threonine kinase regulator activity [GO:0016538]	#N/A
TR29469|c0_g1_i1	X1XHU2	Uncharacterized protein	#N/A	#N/A	#N/A
TR35944|c0_g1_i1	J9L709	Uncharacterized protein	DNA integration [GO:0015074]	nucleic acid binding [GO:0003676]; zinc ion binding [GO:0008270]	#N/A
TR35397|c1_g3_i1	C4WSP1	ACYPI48782 protein	#N/A	#N/A	#N/A
TR66925|c0_g1_i1	C4WVK9	ACYPI003043 protein (Uncharacterized protein)	#N/A	#N/A	#N/A
TR750|c0_g1_i1	J9JN22	UDP-glucuronosyltransferase (EC 2.4.1.17)	#N/A	glucuronosyltransferase activity [GO:0015020]	integral component of membrane [GO:0016021]
TR4765|c0_g1_i7	J9KWX5	Uncharacterized protein	#N/A	#N/A	#N/A
TR36073|c0_g3_i2	J9JV76	Uncharacterized protein	#N/A	oxidoreductase activity [GO:0016491]; transferase activity [GO:0016740]	#N/A
TR34247|c0_g1_i2	C4WRW8	ACYPI008743 protein (Uncharacterized protein)	#N/A	#N/A	#N/A
TR33196|c0_g1_i3	J9KI43	Uncharacterized protein	#N/A	#N/A	#N/A
TR28839|c0_g1_i1	X1WN07	Uncharacterized protein	#N/A	metal ion binding [GO:0046872]; nucleic acid binding [GO:0003676]	#N/A
TR29974|c0_g2_i1	J9JS16	Uncharacterized protein	#N/A	histone-lysine N-methyltransferase activity [GO:0018024]; zinc ion binding [GO:0008270]	chromosome [GO:0005694]; nucleus [GO:0005634]
TR34294|c0_g1_i1	X1X4P9	Uncharacterized protein	#N/A	#N/A	#N/A
TR24988|c0_g1_i2	J9LF58	Uncharacterized protein	#N/A	metal ion binding [GO:0046872]	#N/A
TR33861|c0_g1_i4	J9M5U3	Uncharacterized protein	#N/A	#N/A	#N/A
TR48334|c0_g1_i1	J9JUF3	Uncharacterized protein	#N/A	#N/A	#N/A
TR29008|c0_g1_i1	J9M9T6	Uncharacterized protein	#N/A	#N/A	#N/A
TR33223|c0_g1_i1	J9LE65	Uncharacterized protein	#N/A	motor activity [GO:0003774]	myosin complex [GO:0016459]
TR31552|c0_g1_i3	J9JKF5	Uncharacterized protein	#N/A	carboxylic ester hydrolase activity [GO:0052689]	extracellular region [GO:0005576]
TR60612|c0_g1_i10	J9LD56	Uncharacterized protein	#N/A	DNA binding [GO:0003677]	#N/A
TR36064|c9_g19_i2	X1XA24	Uncharacterized protein	#N/A	#N/A	#N/A
TR18581|c0_g2_i1	J9LBF3	Uncharacterized protein	#N/A	RNA binding [GO:0003723]; RNA-directed DNA polymerase activity [GO:0003964]	#N/A
TR3007|c0_g1_i1	J9JWY7	Uncharacterized protein	#N/A	#N/A	#N/A
TR69265|c0_g1_i1	J9K494	Uncharacterized protein	#N/A	calcium-dependent cysteine-type endopeptidase activity [GO:0004198]; calcium ion binding [GO:0005509]	intracellular [GO:0005622]
TR23721|c0_g1_i2	X1XTA8	Uncharacterized protein	#N/A	#N/A	#N/A
TR24637|c0_g1_i1	J9JPF1	Uncharacterized protein	carbohydrate metabolic process [GO:0005975]	transferase activity, transferring glycosyl groups [GO:0016757]	#N/A
TR6423|c0_g1_i1	J9K6U3	Uncharacterized protein	#N/A	#N/A	#N/A
TR33923|c0_g1_i1	Q0ZB74	Eukaryotic translation initiation factor 5	#N/A	translation initiation factor activity [GO:0003743]	#N/A
TR26271|c0_g1_i1	X1WIK4	Uncharacterized protein	#N/A	#N/A	#N/A
TR35374|c0_g2_i1	R4WQQ2	Profilin	#N/A	#N/A	cytoskeleton [GO:0005856]
TR3270|c0_g1_i1	H9J8G8	SAAS:SAAS00313358}.	L-methionine biosynthetic process from methylthioadenosine [GO:0019509]	acireductone dioxygenase [iron(II)-requiring] activity [GO:0010309]	cytoplasm [GO:0005737]; nucleus [GO:0005634]
TR33120|c0_g1_i1	R4G4N0	Putative 60s ribosomal protein (Uncharacterized protein)	translation [GO:0006412]	structural constituent of ribosome [GO:0003735]	ribosome [GO:0005840]
TR42666|c0_g1_i1	A0A088A689	Uncharacterized protein	#N/A	RNA binding [GO:0003723]	#N/A
TR17709|c0_g1_i1	B4PEH7	GE20258	#N/A	ATP binding [GO:0005524]; helicase activity [GO:0004386]; nucleic acid binding [GO:0003676]	#N/A
TR39027|c0_g1_i1	X1WUC0	Uncharacterized protein	NAD biosynthetic process [GO:0009435]	ATP binding [GO:0005524]; NAD+ synthase (glutamine-hydrolyzing) activity [GO:0003952]	#N/A
TR17763|c0_g1_i1	T1I244	Uncharacterized protein	chemotaxis [GO:0006935]	motor activity [GO:0003774]	membrane [GO:0016020]
TR4642|c0_g1_i11	J9KKN7	Uncharacterized protein	#N/A	#N/A	#N/A
TR10953|c0_g2_i1	C4WTW7	ACYPI010200 protein (Uncharacterized protein)	#N/A	#N/A	#N/A
TR3556|c0_g1_i3	J9JTJ2	Uncharacterized protein	carbohydrate metabolic process [GO:0005975]	carbohydrate binding [GO:0030246]; isomerase activity [GO:0016853]	#N/A
TR3894|c0_g1_i4	X1WUS5	Uncharacterized protein	#N/A	#N/A	#N/A
TR2527|c0_g1_i1	J9K1G2	Uncharacterized protein	#N/A	zinc ion binding [GO:0008270]	#N/A
TR34797|c2_g5_i11	J9LER0	Uncharacterized protein	#N/A	#N/A	#N/A
TR3923|c0_g3_i1	J9KL08	Uncharacterized protein	#N/A	#N/A	#N/A
TR32848|c0_g1_i8	J9JYN1	Uncharacterized protein	#N/A	ATP binding [GO:0005524]; protein kinase activity [GO:0004672]	#N/A
TR35458|c2_g1_i4	X1X346	Uncharacterized protein	#N/A	#N/A	#N/A
TR4732|c1_g1_i3	J9KSN6	Uncharacterized protein	#N/A	RNA binding [GO:0003723]	#N/A
TR35704|c4_g2_i1	J9K000	Uncharacterized protein	#N/A	selenium binding [GO:0008430]	#N/A
TR34612|c3_g18_i1	J9M4Z1	Uncharacterized protein	#N/A	#N/A	#N/A
TR19289|c0_g1_i1	X1X3M0	Uncharacterized protein	#N/A	#N/A	#N/A
TR7310|c0_g1_i1	J9JPG6	UDP-glucuronosyltransferase (EC 2.4.1.17)	#N/A	glucuronosyltransferase activity [GO:0015020]	integral component of membrane [GO:0016021]
TR33537|c1_g1_i1	J9KLG7	Uncharacterized protein	#N/A	#N/A	#N/A
TR33319|c0_g1_i4	J9L5Q9	Uncharacterized protein	#N/A	#N/A	#N/A
TR14758|c0_g1_i1	J9L1Q2	Uncharacterized protein	poly(A)+ mRNA export from nucleus [GO:0016973]	#N/A	nuclear pore [GO:0005643]
TR36096|c2_g1_i5	X1XEX6	Uncharacterized protein	#N/A	#N/A	#N/A
TR30461|c0_g1_i1	J9L8U5	Uncharacterized protein	#N/A	#N/A	#N/A
TR33076|c0_g1_i2	J9K9H3	RuleBase:RU362021}.	NAD biosynthetic process [GO:0009435]	ATP binding [GO:0005524]; nicotinamide-nucleotide adenylyltransferase activity [GO:0000309]; nicotinate-nucleotide adenylyltransferase activity [GO:0004515]	#N/A
TR34638|c0_g1_i2	X1XC89	Uncharacterized protein	#N/A	transporter activity [GO:0005215]	integral component of membrane [GO:0016021]
TR35864|c0_g1_i4	J9K759	Uncharacterized protein	regulation of Rho protein signal transduction [GO:0035023]	ATP binding [GO:0005524]; protein kinase activity [GO:0004672]; Rho guanyl-nucleotide exchange factor activity [GO:0005089]	#N/A
TR4322|c0_g1_i6	X1WUX8	Uncharacterized protein	#N/A	serine-type endopeptidase activity [GO:0004252]	#N/A
TR36110|c2_g1_i1	J9M675	Uncharacterized protein	#N/A	#N/A	#N/A
TR27692|c0_g1_i2	J9LDN8	Uncharacterized protein	#N/A	metal ion binding [GO:0046872]; nucleic acid binding [GO:0003676]	#N/A
TR31332|c0_g1_i1	X1WRA1	Uncharacterized protein	#N/A	#N/A	#N/A
TR35446|c0_g3_i2	J9M6M4	Uncharacterized protein	#N/A	#N/A	#N/A
TR3313|c1_g1_i1	X1WRI8	Uncharacterized protein	#N/A	#N/A	#N/A
TR320|c0_g2_i1	J9LAF3	Uncharacterized protein	#N/A	metal ion binding [GO:0046872]; nucleic acid binding [GO:0003676]	#N/A
TR32893|c0_g2_i1	J9LCE5	Uncharacterized protein	#N/A	#N/A	#N/A
TR32665|c0_g2_i5	J9KY26	Uncharacterized protein	#N/A	#N/A	#N/A
TR14468|c0_g2_i1	X1X0V0	Uncharacterized protein	#N/A	metal ion binding [GO:0046872]; nucleic acid binding [GO:0003676]	#N/A
TR36112|c0_g2_i1	J9L6Z0	Uncharacterized protein	DNA integration [GO:0015074]	nucleic acid binding [GO:0003676]; zinc ion binding [GO:0008270]	#N/A
TR35757|c0_g1_i2	J9M2X5	Uncharacterized protein	#N/A	nucleic acid binding [GO:0003676]	#N/A
TR16508|c0_g1_i4	C4WSX3	ACYPI000391 protein	regulation of cyclin-dependent protein serine/threonine kinase activity [GO:0000079]; regulation of transcription, DNA-templated [GO:0006355]	#N/A	#N/A
TR33157|c0_g1_i1	X1X2P8	Uncharacterized protein	#N/A	nucleic acid binding [GO:0003676]	#N/A
TR32928|c0_g2_i5	X1WUN9	Uncharacterized protein	#N/A	metal ion binding [GO:0046872]; nucleic acid binding [GO:0003676]	#N/A
TR36042|c1_g1_i7	X1WZG3	Uncharacterized protein	#N/A	#N/A	#N/A
TR27971|c0_g1_i2	J9JZH5	Autophagy protein 5	autophagy [GO:0006914]	#N/A	pre-autophagosomal structure membrane [GO:0034045]
TR34620|c0_g1_i3	J9JPQ8	Uncharacterized protein	#N/A	#N/A	#N/A
TR27385|c0_g1_i1	J9KT70	Uncharacterized protein	#N/A	#N/A	#N/A
TR36107|c3_g2_i1	J9KFN3	Uncharacterized protein	DNA integration [GO:0015074]	nucleic acid binding [GO:0003676]; zinc ion binding [GO:0008270]	#N/A
TR36104|c0_g2_i1	X1XAH8	Uncharacterized protein	DNA integration [GO:0015074]	nucleic acid binding [GO:0003676]	#N/A
TR60708|c0_g1_i2	J9LZN3	Uncharacterized protein	#N/A	#N/A	#N/A
TR29458|c0_g1_i1	A0A084VDH7	Uncharacterized protein	#N/A	#N/A	#N/A
TR33514|c0_g2_i3	J9L8Q7	Uncharacterized protein	#N/A	nucleic acid binding [GO:0003676]	#N/A
TR34822|c0_g2_i1	J9LFE9	Uncharacterized protein	DNA integration [GO:0015074]	nucleic acid binding [GO:0003676]	#N/A
TR35912|c0_g1_i1	V5GL14	Catalase isozyme 1 (Fragment)	response to oxidative stress [GO:0006979]	catalase activity [GO:0004096]; heme binding [GO:0020037]	#N/A
TR36046|c2_g1_i5	J9LQ54	Uncharacterized protein	#N/A	#N/A	#N/A
TR34911|c1_g2_i1	A0A067RPR2	60S ribosomal protein L13a	translation [GO:0006412]	structural constituent of ribosome [GO:0003735]	large ribosomal subunit [GO:0015934]
TR4863|c0_g1_i1	C4WSE0	ACYPI006688 protein (Uncharacterized protein)	translation [GO:0006412]	structural constituent of ribosome [GO:0003735]	ribosome [GO:0005840]
TR35502|c0_g1_i1	B3N9L8	PIRNR:PIRNR001355}.	S-adenosylmethioninamine biosynthetic process [GO:0006557]; spermidine biosynthetic process [GO:0008295]; spermine biosynthetic process [GO:0006597]	adenosylmethionine decarboxylase activity [GO:0004014]	#N/A
TR33105|c0_g1_i1	Q3L0A7	His3 (Fragment)	#N/A	DNA binding [GO:0003677]	nucleosome [GO:0000786]; nucleus [GO:0005634]
TR44126|c0_g1_i1	J9JLG9	Uncharacterized protein	#N/A	zinc ion binding [GO:0008270]	#N/A
TR26755|c0_g1_i1	A0A026VYY3	Alpha-1,4 glucan phosphorylase (EC 2.4.1.1)	carbohydrate metabolic process [GO:0005975]	glycogen phosphorylase activity [GO:0008184]; pyridoxal phosphate binding [GO:0030170]	#N/A
TR35895|c1_g2_i2	A0A0C9RAT2	Histone H2A (Fragment)	#N/A	DNA binding [GO:0003677]	nucleosome [GO:0000786]; nucleus [GO:0005634]
TR11439|c0_g1_i1	I4DS44	Heterogeneous nuclear ribonucleoprotein (Fragment)	#N/A	nucleic acid binding [GO:0003676]; nucleotide binding [GO:0000166]	ribonucleoprotein complex [GO:0030529]; viral nucleocapsid [GO:0019013]
TR35992|c1_g1_i4	J9M3G7	Uncharacterized protein	#N/A	#N/A	#N/A
TR24711|c0_g1_i1	F4X1U1	Troponin T	regulation of muscle contraction [GO:0006937]	#N/A	troponin complex [GO:0005861]
TR33537|c0_g2_i1	J9M0B7	Uncharacterized protein	#N/A	#N/A	#N/A
TR35792|c4_g7_i6	J9JRH8	Uncharacterized protein	#N/A	nucleic acid binding [GO:0003676]	#N/A
TR34028|c0_g1_i1	X1XK83	Uncharacterized protein	#N/A	#N/A	#N/A
TR28112|c0_g1_i1	J9KA29	Ubiquitin carboxyl-terminal hydrolase (EC 3.4.19.12)	ubiquitin-dependent protein catabolic process [GO:0006511]	ubiquitin-specific protease activity [GO:0004843]	intracellular [GO:0005622]
TR26780|c0_g1_i1	J9JQV7	Uncharacterized protein	#N/A	#N/A	#N/A
TR14302|c0_g3_i1	X1X255	Uncharacterized protein	#N/A	metal ion binding [GO:0046872]; nucleic acid binding [GO:0003676]	#N/A
TR13897|c0_g1_i1	J9JU08	Uncharacterized protein	#N/A	transferase activity, transferring hexosyl groups [GO:0016758]	#N/A
TR8468|c0_g1_i1	J9LKA5	Uncharacterized protein	#N/A	#N/A	#N/A
TR26538|c0_g1_i1	J9LTH0	Uncharacterized protein	#N/A	acetyl-CoA transporter activity [GO:0008521]	integral component of membrane [GO:0016021]
TR15149|c0_g1_i1	J9LKN7	Uncharacterized protein	#N/A	#N/A	#N/A
TR4020|c3_g2_i2	X1WVB3	Uncharacterized protein	#N/A	#N/A	#N/A
TR35835|c0_g1_i16	J9LRY7	Uncharacterized protein	#N/A	#N/A	#N/A
TR36011|c0_g2_i2	X1XRC2	Uncharacterized protein	#N/A	#N/A	#N/A
TR4279|c0_g1_i1	J9LPT6	Uncharacterized protein	#N/A	#N/A	#N/A
TR25787|c0_g1_i1	J9KEU0	Uncharacterized protein	#N/A	#N/A	#N/A
TR33724|c0_g1_i1	J9KCD6	Uncharacterized protein	#N/A	#N/A	#N/A
TR31558|c1_g2_i1	X1WS19	Uncharacterized protein	#N/A	#N/A	#N/A
TR8808|c0_g1_i2	J9JYT2	Uncharacterized protein	#N/A	#N/A	#N/A
TR14586|c0_g1_i1	J9L3E0	Uncharacterized protein	#N/A	#N/A	#N/A
TR35164|c1_g1_i1	J9KWC6	Uncharacterized protein	chitin metabolic process [GO:0006030]	chitin binding [GO:0008061]	extracellular region [GO:0005576]
TR4622|c0_g1_i3	J9LUC0	Uncharacterized protein	#N/A	nucleic acid binding [GO:0003676]	#N/A
TR28187|c0_g1_i2	J9JWA0	Uncharacterized protein	#N/A	carboxylic ester hydrolase activity [GO:0052689]	extracellular region [GO:0005576]
TR4872|c0_g1_i2	J9JT83	Uncharacterized protein	regulation of transcription, DNA-templated [GO:0006355]	sequence-specific DNA binding [GO:0043565]	nucleus [GO:0005634]
TR26705|c0_g1_i1	X1XPU8	Uncharacterized protein	#N/A	zinc ion binding [GO:0008270]	#N/A
TR17501|c0_g1_i1	J9JQK9	Uncharacterized protein	#N/A	#N/A	#N/A
TR28104|c0_g1_i5	J9LNJ4	Uncharacterized protein	#N/A	#N/A	#N/A
TR16540|c0_g1_i1	Q66UA2	Putative salivary protein (Fragment)	#N/A	#N/A	#N/A
TR32595|c0_g1_i1	A0A034VZC4	Transposable element Tc1 transposase	DNA integration [GO:0015074]; transposition, DNA-mediated [GO:0006313]	DNA binding [GO:0003677]	#N/A
TR31650|c0_g1_i3	X1XI42	Uncharacterized protein	#N/A	#N/A	#N/A
TR3080|c0_g1_i1	S5TE16	Endoglucanase (EC 3.2.1.4)	cellulose catabolic process [GO:0030245]	cellulase activity [GO:0008810]	#N/A
TR562|c0_g1_i1	J9JQX7	Uncharacterized protein	#N/A	ATP binding [GO:0005524]; protein kinase activity [GO:0004672]	#N/A
TR24394|c0_g1_i1	J9K3I3	Uncharacterized protein	#N/A	DNA binding [GO:0003677]	#N/A
TR32695|c0_g1_i1	J9M4Z5	Uncharacterized protein	#N/A	phosphotransferase activity, alcohol group as acceptor [GO:0016773]	#N/A
TR36077|c0_g3_i2	X1XLN5	Uncharacterized protein	#N/A	#N/A	#N/A
TR30036|c0_g1_i1	J9JRB0	Uncharacterized protein	small GTPase mediated signal transduction [GO:0007264]	GTP binding [GO:0005525]	intracellular [GO:0005622]; membrane [GO:0016020]
TR26683|c0_g2_i1	J9LLQ2	Uncharacterized protein	#N/A	#N/A	#N/A
TR26627|c0_g1_i1	J9K9W9	Uncharacterized protein	#N/A	oxidoreductase activity, acting on the aldehyde or oxo group of donors, NAD or NADP as acceptor [GO:0016620]	#N/A
TR8746|c0_g1_i1	X1WQY4	Uncharacterized protein	#N/A	nucleic acid binding [GO:0003676]; zinc ion binding [GO:0008270]	#N/A
TR66409|c0_g2_i1	J9M7Y8	Uncharacterized protein	DNA integration [GO:0015074]	aspartic-type endopeptidase activity [GO:0004190]; nucleic acid binding [GO:0003676]	#N/A
TR16339|c0_g1_i1	X1WKQ4	Uncharacterized protein	#N/A	calcium ion binding [GO:0005509]	#N/A
TR60109|c0_g1_i1	D6WNM5	Putative uncharacterized protein	deoxyribonucleoside diphosphate metabolic process [GO:0009186]	oxidoreductase activity [GO:0016491]	#N/A
TR28548|c0_g3_i1	A0A084WA17	AGAP003156-PA-like protein	isoleucyl-tRNA aminoacylation [GO:0006428]	aminoacyl-tRNA editing activity [GO:0002161]; ATP binding [GO:0005524]; isoleucine-tRNA ligase activity [GO:0004822]	cytoplasm [GO:0005737]
TR33924|c1_g1_i3	U5EEK8	Putative cell wall-associated hydrolase sp. e14 cell wall-associated hydrolase	#N/A	hydrolase activity [GO:0016787]	#N/A
TR34524|c0_g15_i1	A0A069DQG2	Putative histone-lysine n-methyltransferase setmar-like protein (Fragment)	#N/A	methyltransferase activity [GO:0008168]	#N/A
TR3640|c1_g1_i2	X1WKN9	Uncharacterized protein	#N/A	#N/A	#N/A
TR34612|c3_g1_i1	J9M4Z1	Uncharacterized protein	#N/A	#N/A	#N/A
TR3640|c1_g1_i6	X1WKN9	Uncharacterized protein	#N/A	#N/A	#N/A
TR2095|c0_g1_i2	J9JIP1	PIRNR:PIRNR001355}.	S-adenosylmethioninamine biosynthetic process [GO:0006557]; spermidine biosynthetic process [GO:0008295]; spermine biosynthetic process [GO:0006597]	adenosylmethionine decarboxylase activity [GO:0004014]	#N/A
TR38319|c0_g1_i1	J9K9A3	Uncharacterized protein	#N/A	#N/A	#N/A
TR36056|c2_g1_i4	J9LAY0	Uncharacterized protein	#N/A	#N/A	#N/A
TR4765|c0_g1_i4	J9KWX5	Uncharacterized protein	#N/A	#N/A	#N/A
TR18899|c0_g1_i1	E0VTJ6	Erythroblast macrophage protein emp, putative	#N/A	#N/A	#N/A
TR4545|c1_g1_i6	J9JQR7	Uncharacterized protein	#N/A	#N/A	#N/A
TR25263|c0_g2_i1	X1XGW4	Uncharacterized protein	#N/A	#N/A	#N/A
TR2204|c0_g2_i1	J9JM60	Uncharacterized protein	#N/A	translation initiation factor activity [GO:0003743]	cytoplasm [GO:0005737]
TR4384|c0_g1_i1	X1WJP1	Uncharacterized protein	#N/A	#N/A	#N/A
TR22346|c0_g1_i1	C4WV73	ACYPI002667 protein (Uncharacterized protein)	#N/A	oxidoreductase activity [GO:0016491]	#N/A
TR20160|c0_g2_i1	J9LUG6	Uncharacterized protein	#N/A	#N/A	#N/A
TR29694|c0_g1_i1	J9LZK0	Uncharacterized protein	#N/A	#N/A	#N/A
TR12553|c0_g1_i1	J9JXG1	RuleBase:RU000541}.	one-carbon metabolic process [GO:0006730]; S-adenosylmethionine biosynthetic process [GO:0006556]	ATP binding [GO:0005524]; metal ion binding [GO:0046872]; methionine adenosyltransferase activity [GO:0004478]	#N/A
TR34461|c0_g1_i2	J9LV54	Uncharacterized protein	signal transduction [GO:0007165]	protein phosphatase type 2A regulator activity [GO:0008601]	protein phosphatase type 2A complex [GO:0000159]
TR33721|c0_g1_i1	X1WY38	Uncharacterized protein	#N/A	#N/A	#N/A
TR2574|c0_g1_i1	X1WUW0	Uncharacterized protein	#N/A	#N/A	#N/A
TR33258|c0_g3_i5	J9KZ36	Uncharacterized protein	DNA integration [GO:0015074]	nucleic acid binding [GO:0003676]	#N/A
TR3221|c0_g1_i1	X1XAK8	Uncharacterized protein	#N/A	#N/A	#N/A
TR66726|c0_g1_i1	J9KVE3	Uncharacterized protein	#N/A	nucleic acid binding [GO:0003676]; zinc ion binding [GO:0008270]	#N/A
TR34800|c0_g5_i1	X1X9Y5	Uncharacterized protein	#N/A	#N/A	#N/A
TR31581|c0_g1_i8	J9JW44	Uncharacterized protein	#N/A	#N/A	#N/A
TR28211|c0_g2_i1	J9JU62	Uncharacterized protein	#N/A	heme binding [GO:0020037]; iron ion binding [GO:0005506]; monooxygenase activity [GO:0004497]; oxidoreductase activity, acting on paired donors, with incorporation or reduction of molecular oxygen [GO:0016705]	#N/A
TR25538|c0_g1_i1	X1XCY4	Uncharacterized protein	#N/A	nucleic acid binding [GO:0003676]	#N/A
TR60612|c0_g1_i8	J9LD56	Uncharacterized protein	#N/A	DNA binding [GO:0003677]	#N/A
TR35967|c0_g7_i8	X1WXR8	Uncharacterized protein	#N/A	RNA binding [GO:0003723]; RNA-directed DNA polymerase activity [GO:0003964]	#N/A
TR29722|c0_g1_i1	J9M5X0	Uncharacterized protein	calcium ion import [GO:0070509]	low voltage-gated calcium channel activity [GO:0008332]	voltage-gated calcium channel complex [GO:0005891]
TR383|c0_g1_i1	J9JZ22	Uncharacterized protein	#N/A	hydrolase activity [GO:0016787]	#N/A
TR22784|c0_g1_i1	X1WWA4	Uncharacterized protein	translation [GO:0006412]	structural constituent of ribosome [GO:0003735]	ribosome [GO:0005840]
TR34963|c0_g1_i1	A0A084VWY8	SD04091p	regulation of transcription, DNA-templated [GO:0006355]; transcription, DNA-templated [GO:0006351]	DNA binding [GO:0003677]	nucleus [GO:0005634]
TR35919|c1_g3_i1	J9KS21	Uncharacterized protein	#N/A	nucleic acid binding [GO:0003676]; RNA-DNA hybrid ribonuclease activity [GO:0004523]	#N/A
TR4821|c1_g2_i1	J9KKG2	Uncharacterized protein	#N/A	#N/A	#N/A
TR13486|c0_g2_i1	J9K6U3	Uncharacterized protein	#N/A	#N/A	#N/A
TR36046|c2_g1_i8	J9LQ54	Uncharacterized protein	#N/A	#N/A	#N/A
TR43387|c0_g1_i1	T1I9W0	Uncharacterized protein	#N/A	#N/A	#N/A
TR34802|c0_g1_i1	Q16X16	AAEL009026-PA (AAEL009026-PB) (AAEL009026-PC)	#N/A	ATP binding [GO:0005524]; ligase activity [GO:0016874]	#N/A
TR4031|c0_g1_i2	A0A0C9RZ42	Rpl24a protein (Fragment)	#N/A	#N/A	#N/A
TR33974|c0_g1_i1	A0A084VWY8	SD04091p	regulation of transcription, DNA-templated [GO:0006355]; transcription, DNA-templated [GO:0006351]	DNA binding [GO:0003677]	nucleus [GO:0005634]
TR35401|c0_g1_i1	B0WSH2	Calmodulin	#N/A	calcium ion binding [GO:0005509]	#N/A
TR37692|c0_g1_i1	U5EYY2	Putative trna delta2-isopentenylpyrophosphate transferase (Fragment)	tRNA processing [GO:0008033]	metal ion binding [GO:0046872]; transferase activity [GO:0016740]	#N/A
TR42730|c0_g1_i1	J9JWW3	Uncharacterized protein	#N/A	transcription factor activity, sequence-specific DNA binding [GO:0003700]; zinc ion binding [GO:0008270]	nucleus [GO:0005634]
TR29280|c0_g1_i2	J9MAI2	Uncharacterized protein	intraciliary transport [GO:0042073]	#N/A	cilium [GO:0005929]
TR25267|c0_g1_i1	J9LDB0	Uncharacterized protein	#N/A	#N/A	#N/A
TR36056|c1_g4_i3	J9L168	Uncharacterized protein	#N/A	nucleic acid binding [GO:0003676]; RNA-DNA hybrid ribonuclease activity [GO:0004523]	#N/A
TR35168|c7_g4_i1	X1XD65	Uncharacterized protein	#N/A	#N/A	#N/A
TR34401|c0_g1_i3	J9LGB8	Uncharacterized protein	#N/A	#N/A	#N/A
TR318|c0_g1_i1	J9JRB6	Uncharacterized protein	mRNA splicing, via spliceosome [GO:0000398]	#N/A	nucleus [GO:0005634]
TR35589|c0_g1_i5	X1X5V3	Uncharacterized protein	mismatch repair [GO:0006298]	ATP binding [GO:0005524]; mismatched DNA binding [GO:0030983]	#N/A
TR14787|c0_g1_i1	J9K2F3	Uncharacterized protein	#N/A	#N/A	#N/A
TR42810|c0_g1_i1	J9LAF3	Uncharacterized protein	#N/A	metal ion binding [GO:0046872]; nucleic acid binding [GO:0003676]	#N/A
TR35301|c2_g1_i2	X1WTC1	Uncharacterized protein	#N/A	nucleic acid binding [GO:0003676]	#N/A
TR31675|c0_g1_i1	X1WQ73	Uncharacterized protein	#N/A	#N/A	#N/A
TR4765|c0_g1_i5	J9KWX5	Uncharacterized protein	#N/A	#N/A	#N/A
TR41740|c0_g1_i1	X1X5F3	Uncharacterized protein	#N/A	metal ion binding [GO:0046872]; nucleic acid binding [GO:0003676]	#N/A
TR35982|c1_g2_i1	J9KJT3	Uncharacterized protein	#N/A	nucleic acid binding [GO:0003676]; RNA-DNA hybrid ribonuclease activity [GO:0004523]	#N/A
TR34030|c0_g1_i8	X1XCJ1	Uncharacterized protein	nonmotile primary cilium assembly [GO:0035058]	#N/A	BBSome [GO:0034464]
TR24976|c0_g1_i1	J9KZX1	Uncharacterized protein	#N/A	#N/A	#N/A
TR34544|c1_g1_i1	Q1HRT6	AAEL002534-PA (Ribosomal protein L10)	translation [GO:0006412]	structural constituent of ribosome [GO:0003735]	ribosome [GO:0005840]
TR12346|c0_g1_i1	J9JJU5	Chloride channel protein	#N/A	voltage-gated chloride channel activity [GO:0005247]	integral component of membrane [GO:0016021]
TR25235|c0_g1_i1	J9KFP9	Uncharacterized protein	#N/A	#N/A	#N/A
TR35278|c0_g1_i11	J9KIE8	Uncharacterized protein	nucleobase-containing compound metabolic process [GO:0006139]	ATP binding [GO:0005524]; nucleobase-containing compound kinase activity [GO:0019205]	#N/A
TR36368|c0_g1_i1	J9JN43	Uncharacterized protein	ecdysis, chitin-based cuticle [GO:0018990]; neuropeptide signaling pathway [GO:0007218]	#N/A	#N/A
TR25194|c0_g1_i1	X1XT05	Uncharacterized protein	#N/A	serine-type endopeptidase activity [GO:0004252]	#N/A
TR4299|c1_g1_i1	J9JKH9	Uncharacterized protein	#N/A	transmembrane transporter activity [GO:0022857]	integral component of membrane [GO:0016021]
TR25059|c0_g1_i1	J9KB62	UDP-glucuronosyltransferase (EC 2.4.1.17)	#N/A	glucuronosyltransferase activity [GO:0015020]	integral component of membrane [GO:0016021]
TR26413|c0_g1_i1	J9JYJ6	Uncharacterized protein	#N/A	nucleic acid binding [GO:0003676]; RNA-DNA hybrid ribonuclease activity [GO:0004523]; zinc ion binding [GO:0008270]	#N/A
TR29735|c0_g3_i4	J9LJS4	Uncharacterized protein	#N/A	#N/A	#N/A
TR19739|c0_g1_i2	X1WNU2	Uncharacterized protein	carbohydrate metabolic process [GO:0005975]	hydrolase activity, hydrolyzing O-glycosyl compounds [GO:0004553]	#N/A
TR60624|c0_g1_i1	J9JN64	Uncharacterized protein	#N/A	#N/A	#N/A
TR34195|c0_g1_i6	J9JR33	RuleBase:RU000504}.	#N/A	kinase activity [GO:0016301]; magnesium ion binding [GO:0000287]; potassium ion binding [GO:0030955]; pyruvate kinase activity [GO:0004743]	#N/A
TR31750|c0_g1_i1	J9JZJ2	Uncharacterized protein	biosynthetic process [GO:0009058]	catalytic activity [GO:0003824]; pyridoxal phosphate binding [GO:0030170]	#N/A
TR683|c0_g1_i1	J9KRP2	Uncharacterized protein	transcription, DNA-templated [GO:0006351]	DNA binding [GO:0003677]; DNA-directed RNA polymerase activity [GO:0003899]	#N/A
TR35594|c0_g2_i1	J9KGC3	Uncharacterized protein	DNA integration [GO:0015074]	aspartic-type endopeptidase activity [GO:0004190]; nucleic acid binding [GO:0003676]; zinc ion binding [GO:0008270]	#N/A
TR36015|c0_g1_i6	X1WZ33	Uncharacterized protein	#N/A	#N/A	#N/A
TR35910|c2_g1_i1	A0A076N3Z4	Endonuclease-reverse transcriptase	#N/A	endonuclease activity [GO:0004519]; RNA-directed DNA polymerase activity [GO:0003964]	#N/A
TR34741|c0_g2_i1	J9JZD3	Uncharacterized protein	#N/A	ATPase activity [GO:0016887]; ATP binding [GO:0005524]	membrane [GO:0016020]
TR34374|c0_g2_i1	J9LBS9	Uncharacterized protein	DNA integration [GO:0015074]	nucleic acid binding [GO:0003676]; zinc ion binding [GO:0008270]	#N/A
TR35006|c0_g1_i1	Q6PU49	Chloride intracellular channel protein	#N/A	#N/A	#N/A
TR32884|c0_g2_i1	T1I770	Uncharacterized protein (Fragment)	#N/A	GTP binding [GO:0005525]	#N/A
TR60844|c0_g1_i1	J9K4I4	Uncharacterized protein	#N/A	metal ion binding [GO:0046872]	#N/A
TR35711|c0_g1_i4	V9IJ25	Ubiquitin-conjugating enzyme E2-17	#N/A	ATP binding [GO:0005524]; ligase activity [GO:0016874]	#N/A
TR4069|c0_g1_i2	A0A087ZWS5	Uncharacterized protein	carbohydrate metabolic process [GO:0005975]	3-deoxy-manno-octulosonate-8-phosphatase activity [GO:0019143]; carbohydrate binding [GO:0030246]; isomerase activity [GO:0016853]	#N/A
TR20077|c0_g1_i1	X1WKQ4	Uncharacterized protein	#N/A	calcium ion binding [GO:0005509]	#N/A
TR23599|c0_g1_i1	X1WV06	Uncharacterized protein	#N/A	ATP binding [GO:0005524]	#N/A
TR52972|c0_g2_i1	X1XFL8	Uncharacterized protein	#N/A	#N/A	#N/A
TR35956|c0_g6_i4	J9LAT2	Uncharacterized protein	signal transduction [GO:0007165]	#N/A	#N/A
TR54669|c0_g1_i1	J9K8F9	Uncharacterized protein	activation of protein kinase activity [GO:0032147]; regulation of mitotic spindle organization [GO:0060236]	#N/A	microtubule [GO:0005874]; spindle [GO:0005819]
TR33317|c2_g1_i2	X1WRW4	Uncharacterized protein	#N/A	#N/A	#N/A
TR10116|c0_g1_i1	J9JVY4	Uncharacterized protein	#N/A	ATPase activity, coupled to transmembrane movement of substances [GO:0042626]; ATP binding [GO:0005524]	integral component of membrane [GO:0016021]
TR61735|c0_g1_i1	J9JZA8	Uncharacterized protein	#N/A	#N/A	#N/A
TR36044|c0_g2_i2	P90693	Transposase	#N/A	DNA binding [GO:0003677]	#N/A
TR4732|c1_g1_i2	J9KSN6	Uncharacterized protein	#N/A	RNA binding [GO:0003723]	#N/A
TR35591|c1_g1_i1	X1X8P5	Uncharacterized protein	#N/A	zinc ion binding [GO:0008270]	#N/A
TR55217|c1_g1_i1	J9JMW0	Uncharacterized protein	#N/A	#N/A	#N/A
TR32239|c0_g1_i1	J9MAG9	Uncharacterized protein	#N/A	nucleic acid binding [GO:0003676]	#N/A
TR35701|c0_g1_i3	J9M4G7	Uncharacterized protein	#N/A	#N/A	#N/A
TR23017|c0_g1_i1	J9KMZ3	Uncharacterized protein	#N/A	metal ion binding [GO:0046872]; nucleic acid binding [GO:0003676]	#N/A
TR52452|c0_g1_i1	X1X3E7	Uncharacterized protein	#N/A	metal ion binding [GO:0046872]	#N/A
TR60681|c0_g1_i1	J9KJS0	Uncharacterized protein	#N/A	nucleic acid binding [GO:0003676]	#N/A
TR32234|c0_g1_i1	X1WKL9	Uncharacterized protein	#N/A	#N/A	#N/A
TR30435|c0_g2_i1	J9JKS7	Uncharacterized protein	#N/A	#N/A	#N/A
TR18253|c0_g1_i1	J9JXV0	Uncharacterized protein	regulation of Rho protein signal transduction [GO:0035023]	Rho guanyl-nucleotide exchange factor activity [GO:0005089]	cytoplasm [GO:0005737]; cytoskeleton [GO:0005856]; extrinsic component of membrane [GO:0019898]
TR33686|c0_g1_i2	J9JSS2	Uncharacterized protein	#N/A	#N/A	#N/A
TR26673|c0_g1_i2	J9KUY3	Uncharacterized protein	#N/A	#N/A	#N/A
TR60621|c0_g1_i1	X1X416	Uncharacterized protein	#N/A	#N/A	#N/A
TR33896|c0_g1_i3	J9K9V3	Uncharacterized protein	regulation of gene expression [GO:0010468]	nucleotide binding [GO:0000166]	peroxisome [GO:0005777]
TR44657|c0_g1_i1	X1WVY1	Uncharacterized protein	#N/A	#N/A	#N/A
TR32596|c0_g1_i1	J9K4G7	Uncharacterized protein	#N/A	fatty-acyl-CoA reductase (alcohol-forming) activity [GO:0080019]	#N/A
TR32304|c0_g1_i4	J9LFY5	Uncharacterized protein	#N/A	nucleic acid binding [GO:0003676]; zinc ion binding [GO:0008270]	#N/A
TR52241|c0_g1_i3	J9LN53	Uncharacterized protein	#N/A	signal transducer activity [GO:0004871]; transcription factor activity, sequence-specific DNA binding [GO:0003700]	nucleus [GO:0005634]
TR28383|c0_g1_i2	J9LTG3	Uncharacterized protein	#N/A	#N/A	#N/A
TR33340|c0_g1_i2	J9JPK9	Uncharacterized protein	#N/A	#N/A	#N/A
TR35897|c0_g1_i8	X1WIA5	Uncharacterized protein	#N/A	#N/A	#N/A
TR4316|c0_g1_i10	J9LS89	Uncharacterized protein	#N/A	#N/A	#N/A
