## Supplementary material for "*De novo* transcriptome profiling of mustard aphid (*Lipaphis erysimi*) and differential expression of transcripts associated with developmental stages, feeding and non-feeding conditions": S1 Data sheet (part 3 of 3)

### Sheet: S1_datasheet (continued)
Data sheet 1: Transcripts annotated by BLASTx against SwissProt insect sequences.
TR12761|c0_g1_i1	J9JUB1	Uncharacterized protein	#N/A	#N/A	#N/A
TR35278|c0_g1_i21	J9KIE8	Uncharacterized protein	nucleobase-containing compound metabolic process [GO:0006139]	ATP binding [GO:0005524]; nucleobase-containing compound kinase activity [GO:0019205]	#N/A
TR6217|c0_g1_i1	J9LXF1	Uncharacterized protein	#N/A	#N/A	#N/A
TR23525|c0_g1_i2	J9K5I7	Uncharacterized protein	pyridoxal 5'-phosphate salvage [GO:0009443]	pyridoxal kinase activity [GO:0008478]	#N/A
TR21664|c0_g1_i1	X1X3D7	Uncharacterized protein	#N/A	#N/A	#N/A
TR60498|c0_g1_i1	J9LXK5	Uncharacterized protein	DNA integration [GO:0015074]	nucleic acid binding [GO:0003676]	#N/A
TR60718|c0_g1_i2	X1XS94	Uncharacterized protein	#N/A	nucleic acid binding [GO:0003676]	#N/A
TR35480|c0_g1_i2	J9KQT0	Uncharacterized protein	#N/A	#N/A	#N/A
TR35614|c2_g1_i1	X1WTA1	Uncharacterized protein	#N/A	#N/A	#N/A
TR4286|c0_g2_i1	J9K128	Uncharacterized protein	#N/A	#N/A	#N/A
TR17593|c0_g1_i2	X1WIR7	Uncharacterized protein	#N/A	serine-type endopeptidase activity [GO:0004252]	#N/A
TR31342|c0_g3_i1	X1XDW6	Uncharacterized protein	#N/A	#N/A	#N/A
TR32161|c0_g1_i1	T1HQ93	RuleBase:RU361242, ECO:0000256	protein glycosylation [GO:0006486]	carbohydrate binding [GO:0030246]; transferase activity, transferring glycosyl groups [GO:0016757]	Golgi membrane [GO:0000139]; integral component of membrane [GO:0016021]
TR33965|c0_g2_i1	D1ZZC7	Putative uncharacterized protein GLEAN_07473	#N/A	hydrolase activity [GO:0016787]	#N/A
TR4750|c0_g1_i2	J9LL19	Uncharacterized protein	#N/A	#N/A	#N/A
TR34166|c0_g1_i1	J9LUI1	Uncharacterized protein	#N/A	#N/A	#N/A
TR34464|c0_g1_i2	A5HMP2	Ribosomal subunit S17e	translation [GO:0006412]	structural constituent of ribosome [GO:0003735]	ribosome [GO:0005840]
TR24341|c0_g1_i1	D6WH24	Putative uncharacterized protein	#N/A	#N/A	#N/A
TR33343|c0_g1_i1	R4V0S5	Peptidyl-prolyl cis-trans isomerase (EC 5.2.1.8)	protein folding [GO:0006457]	peptidyl-prolyl cis-trans isomerase activity [GO:0003755]	#N/A
TR48186|c0_g1_i1	A0A0A9WZB7	30S ribosomal protein S16	translation [GO:0006412]	structural constituent of ribosome [GO:0003735]	ribosome [GO:0005840]
TR35800|c0_g4_i1	X1XCI0	Uncharacterized protein	#N/A	ATP binding [GO:0005524]	#N/A
TR20867|c1_g1_i1	X1WLF6	Uncharacterized protein	#N/A	#N/A	#N/A
TR35984|c4_g1_i2	X1WZ55	Uncharacterized protein	DNA integration [GO:0015074]	nucleic acid binding [GO:0003676]	#N/A
TR36561|c0_g1_i1	J9KWF7	Uncharacterized protein	#N/A	#N/A	#N/A
TR21215|c0_g1_i1	J9LW26	Uncharacterized protein	#N/A	#N/A	#N/A
TR54939|c0_g1_i1	J9LDI1	Uncharacterized protein	viral genome replication [GO:0019079]	#N/A	#N/A
TR43095|c0_g1_i1	J9LW23	Uncharacterized protein	#N/A	#N/A	#N/A
TR3799|c0_g1_i2	J9JTN3	Uncharacterized protein	#N/A	#N/A	#N/A
TR4982|c0_g1_i1	T1I2E9	Uncharacterized protein (Fragment)	#N/A	nucleic acid binding [GO:0003676]	#N/A
TR35708|c14_g12_i1	X1WTA2	Uncharacterized protein	#N/A	#N/A	#N/A
TR4765|c0_g1_i10	J9KWX5	Uncharacterized protein	#N/A	#N/A	#N/A
TR60672|c0_g1_i1	V5FUE3	Alpha-1,4-glucan-protein synthase (UDP-forming) (Fragment)	cellulose biosynthetic process [GO:0030244]	intramolecular transferase activity [GO:0016866]	#N/A
TR34784|c0_g2_i2	J9KGX1	Uncharacterized protein	#N/A	#N/A	#N/A
TR8446|c0_g1_i1	J9L8U8	Uncharacterized protein	#N/A	#N/A	#N/A
TR10164|c0_g1_i1	J9M0J7	Uncharacterized protein	#N/A	#N/A	#N/A
TR34736|c2_g1_i11	J9JMY9	Uncharacterized protein	#N/A	#N/A	#N/A
TR53839|c0_g1_i1	J9JXV0	Uncharacterized protein	regulation of Rho protein signal transduction [GO:0035023]	Rho guanyl-nucleotide exchange factor activity [GO:0005089]	cytoplasm [GO:0005737]; cytoskeleton [GO:0005856]; extrinsic component of membrane [GO:0019898]
TR31254|c0_g1_i1	J9L2B5	Uncharacterized protein	#N/A	#N/A	#N/A
TR28586|c1_g1_i1	J9LVW1	Uncharacterized protein	#N/A	acid phosphatase activity [GO:0003993]	#N/A
TR34736|c2_g1_i12	J9JMY9	Uncharacterized protein	#N/A	#N/A	#N/A
TR35984|c4_g1_i6	J9KSC6	Uncharacterized protein	DNA integration [GO:0015074]	nucleic acid binding [GO:0003676]	#N/A
TR30842|c0_g1_i1	J9LKF1	Uncharacterized protein	#N/A	nucleic acid binding [GO:0003676]; RNA-DNA hybrid ribonuclease activity [GO:0004523]	#N/A
TR18567|c0_g2_i1	J9JQN5	Uncharacterized protein	#N/A	#N/A	#N/A
TR33508|c0_g1_i1	X1X7Q5	Uncharacterized protein	DNA integration [GO:0015074]	nucleic acid binding [GO:0003676]	#N/A
TR27088|c0_g2_i1	J9JUW7	Uncharacterized protein	#N/A	#N/A	#N/A
TR35488|c0_g1_i2	A0A069DR20	Putative calcyclin-binding protein cacybp	#N/A	#N/A	#N/A
TR8276|c0_g2_i1	X1XJL5	Uncharacterized protein	#N/A	#N/A	#N/A
TR3923|c0_g1_i6	C4WX36	ACYPI47222 protein	#N/A	#N/A	#N/A
TR34804|c0_g1_i4	J9L888	Uncharacterized protein	#N/A	#N/A	#N/A
TR27112|c0_g1_i1	J9JZZ7	Uncharacterized protein	#N/A	RNA binding [GO:0003723]	#N/A
TR22516|c0_g2_i1	X1XMX2	Uncharacterized protein	#N/A	#N/A	#N/A
TR32099|c0_g1_i1	X1WRJ6	Uncharacterized protein	#N/A	G-protein coupled receptor activity [GO:0004930]	integral component of membrane [GO:0016021]
TR36116|c2_g1_i1	J9LZR5	Uncharacterized protein	#N/A	#N/A	#N/A
TR33770|c1_g1_i1	X1XJT4	Uncharacterized protein	DNA integration [GO:0015074]	aspartic-type endopeptidase activity [GO:0004190]; nucleic acid binding [GO:0003676]	#N/A
TR33746|c1_g1_i1	E2C8R0	60S ribosomal protein L7 (Fragment)	#N/A	#N/A	ribosome [GO:0005840]
TR4750|c0_g1_i1	J9LL19	Uncharacterized protein	#N/A	#N/A	#N/A
TR33891|c0_g1_i1	D6WLJ6	40S ribosomal protein S4	translation [GO:0006412]	rRNA binding [GO:0019843]; structural constituent of ribosome [GO:0003735]	ribosome [GO:0005840]
TR34618|c0_g1_i1	J9K7P1	Phosphoinositide phospholipase C (EC 3.1.4.11)	lipid catabolic process [GO:0016042]; small GTPase mediated signal transduction [GO:0007264]	guanyl-nucleotide exchange factor activity [GO:0005085]; phosphatidylinositol phospholipase C activity [GO:0004435]; signal transducer activity [GO:0004871]	intracellular [GO:0005622]
TR4108|c0_g1_i1	A0A067QPD1	Retinal dehydrogenase 1	#N/A	oxidoreductase activity, acting on the aldehyde or oxo group of donors, NAD or NADP as acceptor [GO:0016620]	#N/A
TR30482|c0_g1_i1	J9JJH1	Uncharacterized protein	glutamate biosynthetic process [GO:0006537]	flavin adenine dinucleotide binding [GO:0050660]; FMN binding [GO:0010181]; glutamate synthase (NADH) activity [GO:0016040]; iron ion binding [GO:0005506]; iron-sulfur cluster binding [GO:0051536]	#N/A
TR37255|c0_g1_i1	A0A088AJB7	Uncharacterized protein	#N/A	transferase activity, transferring alkyl or aryl (other than methyl) groups [GO:0016765]	#N/A
TR3033|c0_g1_i2	J9L7K6	Uncharacterized protein	#N/A	#N/A	#N/A
TR35500|c2_g1_i7	J9K4T9	Uncharacterized protein	#N/A	heme binding [GO:0020037]; iron ion binding [GO:0005506]; monooxygenase activity [GO:0004497]; oxidoreductase activity, acting on paired donors, with incorporation or reduction of molecular oxygen [GO:0016705]	#N/A
TR30274|c0_g1_i1	J9JQH5	Uncharacterized protein	rRNA processing [GO:0006364]	#N/A	Mpp10 complex [GO:0034457]; small nucleolar ribonucleoprotein complex [GO:0005732]
TR2983|c0_g1_i9	J9KI73	Uncharacterized protein	#N/A	#N/A	#N/A
TR20613|c0_g1_i3	J9LAE9	Uncharacterized protein	#N/A	metal ion binding [GO:0046872]; nucleic acid binding [GO:0003676]	#N/A
TR33500|c0_g2_i12	J9KE53	Uncharacterized protein	#N/A	#N/A	#N/A
TR30012|c0_g2_i1	X1X0C0	Uncharacterized protein	#N/A	#N/A	#N/A
TR33383|c1_g4_i2	X1XJV6	Uncharacterized protein	#N/A	#N/A	#N/A
TR2095|c0_g1_i1	J9JIP1	PIRNR:PIRNR001355}.	S-adenosylmethioninamine biosynthetic process [GO:0006557]; spermidine biosynthetic process [GO:0008295]; spermine biosynthetic process [GO:0006597]	adenosylmethionine decarboxylase activity [GO:0004014]	#N/A
TR35525|c0_g1_i1	T1I103	Uncharacterized protein	#N/A	#N/A	#N/A
TR8655|c0_g1_i1	J9M6X8	Uncharacterized protein	#N/A	#N/A	#N/A
TR32312|c0_g1_i1	X1WWJ2	Uncharacterized protein	#N/A	nucleic acid binding [GO:0003676]	#N/A
TR35591|c0_g7_i1	J9JL50	Uncharacterized protein	#N/A	zinc ion binding [GO:0008270]	#N/A
TR60103|c0_g1_i1	J9LAF3	Uncharacterized protein	#N/A	metal ion binding [GO:0046872]; nucleic acid binding [GO:0003676]	#N/A
TR3321|c0_g2_i12	X1WV74	Uncharacterized protein	#N/A	nucleic acid binding [GO:0003676]	#N/A
TR20208|c0_g1_i2	J9LXR1	Uncharacterized protein	#N/A	#N/A	#N/A
TR34675|c1_g5_i6	C4WS24	ACYPI002553 protein (Uncharacterized protein)	#N/A	#N/A	#N/A
TR60752|c0_g1_i8	J9LZ19	Uncharacterized protein	#N/A	nucleic acid binding [GO:0003676]	#N/A
TR16091|c0_g2_i1	X1X9V6	Uncharacterized protein	#N/A	#N/A	#N/A
TR17522|c0_g1_i1	J9LXR0	Uncharacterized protein	#N/A	#N/A	#N/A
TR33844|c0_g1_i1	J9LCS7	Uncharacterized protein	transcription, DNA-templated [GO:0006351]	DNA binding [GO:0003677]; DNA-directed RNA polymerase activity [GO:0003899]	#N/A
TR31469|c0_g1_i2	X1X4T7	Uncharacterized protein	#N/A	#N/A	#N/A
TR4473|c0_g1_i7	J9LDX3	Uncharacterized protein	#N/A	nucleic acid binding [GO:0003676]	#N/A
TR18059|c0_g1_i1	C4WSP8	Thioredoxin	cell redox homeostasis [GO:0045454]; glycerol ether metabolic process [GO:0006662]	protein disulfide oxidoreductase activity [GO:0015035]	cell [GO:0005623]
TR4257|c0_g1_i2	J9LBS9	Uncharacterized protein	DNA integration [GO:0015074]	nucleic acid binding [GO:0003676]; zinc ion binding [GO:0008270]	#N/A
TR35383|c0_g1_i1	X1X395	Uncharacterized protein	#N/A	#N/A	#N/A
TR18227|c0_g1_i3	J9JLI4	Uncharacterized protein	#N/A	#N/A	#N/A
TR30494|c0_g1_i1	J9LAB1	Uncharacterized protein	#N/A	#N/A	#N/A
TR54282|c0_g1_i1	A0A0A9WUQ7	Uncharacterized protein	#N/A	#N/A	#N/A
TR34443|c0_g1_i1	J9JUQ0	Uncharacterized protein	#N/A	#N/A	#N/A
TR12570|c0_g1_i1	J9JZ71	Uncharacterized protein	#N/A	#N/A	#N/A
TR30861|c0_g2_i1	J9LBF1	Uncharacterized protein	#N/A	nucleic acid binding [GO:0003676]; zinc ion binding [GO:0008270]	#N/A
TR18567|c0_g1_i1	J9JQN5	Uncharacterized protein	#N/A	#N/A	#N/A
TR32304|c0_g1_i1	J9LFY5	Uncharacterized protein	#N/A	nucleic acid binding [GO:0003676]; zinc ion binding [GO:0008270]	#N/A
TR36067|c0_g1_i5	J9LDF7	Uncharacterized protein	#N/A	#N/A	#N/A
TR27088|c0_g1_i1	J9JUW7	Uncharacterized protein	#N/A	#N/A	#N/A
TR30842|c0_g1_i4	J9LKF1	Uncharacterized protein	#N/A	nucleic acid binding [GO:0003676]; RNA-DNA hybrid ribonuclease activity [GO:0004523]	#N/A
TR29835|c0_g8_i1	J9LDN8	Uncharacterized protein	#N/A	metal ion binding [GO:0046872]; nucleic acid binding [GO:0003676]	#N/A
TR9189|c0_g1_i1	J9L3E0	Uncharacterized protein	#N/A	#N/A	#N/A
TR10836|c0_g2_i1	J9LBS9	Uncharacterized protein	DNA integration [GO:0015074]	nucleic acid binding [GO:0003676]; zinc ion binding [GO:0008270]	#N/A
TR33256|c0_g1_i1	K7J1A0	Uncharacterized protein	#N/A	#N/A	#N/A
TR17911|c0_g1_i1	X1WPX0	Uncharacterized protein	#N/A	#N/A	#N/A
TR34606|c0_g2_i8	J9LIL4	Anoctamin	#N/A	#N/A	integral component of membrane [GO:0016021]
TR28104|c0_g1_i4	J9LNJ4	Uncharacterized protein	#N/A	#N/A	#N/A
TR33170|c0_g1_i1	A0A0A9WZE1	Malate dehydrogenase (EC 1.1.1.37)	carbohydrate metabolic process [GO:0005975]; malate metabolic process [GO:0006108]; tricarboxylic acid cycle [GO:0006099]	L-malate dehydrogenase activity [GO:0030060]	#N/A
TR30892|c0_g1_i1	J9JLE7	Uncharacterized protein	#N/A	ligase activity [GO:0016874]; ubiquitin-protein transferase activity [GO:0004842]	#N/A
TR32307|c0_g1_i1	J9M786	Uncharacterized protein	#N/A	DNA binding [GO:0003677]	#N/A
TR8812|c0_g5_i2	J9L591	Uncharacterized protein	#N/A	#N/A	#N/A
TR36002|c0_g2_i1	J9KPY7	Uncharacterized protein	#N/A	metal ion binding [GO:0046872]	#N/A
TR20351|c0_g1_i2	W4WCF9	Uncharacterized protein	#N/A	ATP binding [GO:0005524]; motor activity [GO:0003774]	myosin complex [GO:0016459]
TR6857|c0_g1_i1	J9LJF2	Uncharacterized protein	#N/A	#N/A	#N/A
TR28183|c0_g2_i1	X1WNF7	Uncharacterized protein	#N/A	#N/A	#N/A
TR16204|c0_g1_i1	D5LB38	Endonuclease-reverse transcriptase	#N/A	endonuclease activity [GO:0004519]; RNA-directed DNA polymerase activity [GO:0003964]	#N/A
TR3358|c0_g1_i1	X1X2K6	Uncharacterized protein	DNA integration [GO:0015074]	aspartic-type endopeptidase activity [GO:0004190]; nucleic acid binding [GO:0003676]; zinc ion binding [GO:0008270]	#N/A
TR31022|c0_g1_i1	E2AHV7	Probable NADH dehydrogenase [ubiquinone] 1 alpha subcomplex subunit 12 (Fragment)	#N/A	electron carrier activity [GO:0009055]; NADH dehydrogenase (ubiquinone) activity [GO:0008137]	membrane [GO:0016020]
TR28083|c0_g1_i1	V5FY21	RuleBase:RU000541}.	one-carbon metabolic process [GO:0006730]; S-adenosylmethionine biosynthetic process [GO:0006556]	ATP binding [GO:0005524]; metal ion binding [GO:0046872]; methionine adenosyltransferase activity [GO:0004478]	#N/A
TR31288|c0_g1_i1	U5EVI1	Putative 40s ribosomal s23	translation [GO:0006412]	structural constituent of ribosome [GO:0003735]	small ribosomal subunit [GO:0015935]
TR48774|c0_g1_i1	X1XD20	Uncharacterized protein	D-amino acid catabolic process [GO:0019478]; tRNA aminoacylation for protein translation [GO:0006418]	aminoacyl-tRNA ligase activity [GO:0004812]; ATP binding [GO:0005524]; hydrolase activity, acting on ester bonds [GO:0016788]	cytoplasm [GO:0005737]
TR39805|c0_g1_i1	B4NL22	GK14021	protein import [GO:0017038]	ATP binding [GO:0005524]	membrane [GO:0016020]
TR32439|c0_g1_i1	A0A0A9YW22	Uncharacterized protein (Fragment)	#N/A	carboxypeptidase activity [GO:0004180]; metal ion binding [GO:0046872]; metallopeptidase activity [GO:0008237]; peptidyl-dipeptidase activity [GO:0008241]	membrane [GO:0016020]
TR3894|c0_g1_i2	X1WUS5	Uncharacterized protein	#N/A	#N/A	#N/A
TR32316|c0_g1_i8	J9M445	Uncharacterized protein	lipid metabolic process [GO:0006629]	phosphoric diester hydrolase activity [GO:0008081]	#N/A
TR29041|c0_g3_i1	X1XPY6	Uncharacterized protein	#N/A	metal ion binding [GO:0046872]; nucleic acid binding [GO:0003676]	#N/A
TR28112|c0_g1_i2	J9KA29	Ubiquitin carboxyl-terminal hydrolase (EC 3.4.19.12)	ubiquitin-dependent protein catabolic process [GO:0006511]	ubiquitin-specific protease activity [GO:0004843]	intracellular [GO:0005622]
TR34254|c0_g1_i2	J9L8T8	Uncharacterized protein	#N/A	#N/A	#N/A
TR15742|c0_g1_i1	J9LB91	Uncharacterized protein	#N/A	#N/A	#N/A
TR32377|c0_g1_i2	J9LIN7	Uncharacterized protein	#N/A	#N/A	#N/A
TR21215|c0_g1_i2	J9LW26	Uncharacterized protein	#N/A	#N/A	#N/A
TR1848|c0_g1_i1	J9K658	Uncharacterized protein	#N/A	ATP binding [GO:0005524]; protein kinase activity [GO:0004672]	#N/A
TR34980|c3_g3_i4	J9K9B1	Uncharacterized protein	#N/A	calcium ion binding [GO:0005509]	integral component of membrane [GO:0016021]
TR67354|c0_g1_i1	C4WV49	ACYPI009803 protein (Uncharacterized protein)	#N/A	structural constituent of cuticle [GO:0042302]	#N/A
TR34979|c0_g1_i7	X1WIF1	Uncharacterized protein	#N/A	#N/A	#N/A
TR28522|c0_g2_i1	F0JAG7	GH08687p	#N/A	#N/A	#N/A
TR29701|c0_g1_i9	J9KAP4	Uncharacterized protein	#N/A	serine-type endopeptidase activity [GO:0004252]	#N/A
TR27736|c0_g1_i1	J9L2N3	Uncharacterized protein	#N/A	#N/A	#N/A
TR33406|c0_g1_i1	J9JYK4	Uncharacterized protein	#N/A	#N/A	#N/A
TR31791|c0_g1_i1	X1X8A2	Uncharacterized protein	#N/A	#N/A	#N/A
TR4861|c1_g1_i3	J9JY94	Uncharacterized protein	#N/A	nucleic acid binding [GO:0003676]; zinc ion binding [GO:0008270]	#N/A
TR31342|c0_g3_i7	X1XDW6	Uncharacterized protein	#N/A	#N/A	#N/A
TR25814|c0_g1_i1	C4WSP9	ACYPI009786 protein (Uncharacterized protein)	chitin metabolic process [GO:0006030]	chitin binding [GO:0008061]	extracellular region [GO:0005576]
TR35897|c0_g1_i10	J9M7P0	Uncharacterized protein	#N/A	#N/A	#N/A
TR48128|c0_g1_i1	J9M825	Uncharacterized protein	#N/A	#N/A	#N/A
TR4013|c0_g1_i3	J9LBD3	Uncharacterized protein	#N/A	taste receptor activity [GO:0008527]	integral component of membrane [GO:0016021]
TR6532|c0_g1_i1	J9KSI1	Uncharacterized protein	#N/A	#N/A	#N/A
TR35409|c2_g1_i1	X1WVF6	Uncharacterized protein	methionine biosynthetic process [GO:0009086]	5-methyltetrahydropteroyltriglutamate-homocysteine S-methyltransferase activity [GO:0003871]; pyridoxal phosphate binding [GO:0030170]; zinc ion binding [GO:0008270]	#N/A
TR8254|c0_g1_i1	J9JJQ2	Uncharacterized protein	signal transduction [GO:0007165]	#N/A	#N/A
TR34937|c0_g2_i1	J9LC21	Uncharacterized protein	#N/A	nucleic acid binding [GO:0003676]; zinc ion binding [GO:0008270]	#N/A
TR35346|c0_g2_i8	X1XSX5	Uncharacterized protein	#N/A	#N/A	#N/A
TR4277|c1_g1_i2	J9L2V2	Uncharacterized protein	#N/A	#N/A	#N/A
TR4745|c0_g1_i1	J9KJP8	Uncharacterized protein	#N/A	#N/A	#N/A
TR51637|c0_g1_i1	J9M7I1	Uncharacterized protein	#N/A	zinc ion binding [GO:0008270]	#N/A
TR35511|c0_g2_i1	K7IZ28	Uncharacterized protein	intracellular protein transport [GO:0006886]; nucleocytoplasmic transport [GO:0006913]; small GTPase mediated signal transduction [GO:0007264]	GTPase activity [GO:0003924]; GTP binding [GO:0005525]	intracellular [GO:0005622]
TR4425|c0_g1_i7	J9JNH2	Uncharacterized protein	#N/A	serine-type endopeptidase activity [GO:0004252]	#N/A
TR35768|c0_g1_i1	X1XDQ0	Uncharacterized protein	DNA integration [GO:0015074]	nucleic acid binding [GO:0003676]	#N/A
TR30339|c0_g1_i1	X1X864	Uncharacterized protein	#N/A	DNA binding [GO:0003677]; nuclease activity [GO:0004518]; zinc ion binding [GO:0008270]	#N/A
TR3874|c0_g1_i1	K7ITK6	Uncharacterized protein	translation [GO:0006412]	structural constituent of ribosome [GO:0003735]	ribosome [GO:0005840]
TR29366|c0_g2_i1	W8CAG8	LIM/homeobox protein Lhx3 (Fragment)	regulation of transcription, DNA-templated [GO:0006355]	sequence-specific DNA binding [GO:0043565]; zinc ion binding [GO:0008270]	nucleus [GO:0005634]
TR66938|c0_g1_i1	A0A0C9RT47	NADK_1 protein	NAD metabolic process [GO:0019674]; NADP biosynthetic process [GO:0006741]	NAD+ kinase activity [GO:0003951]	#N/A
TR6811|c0_g1_i1	W0M189	Engrailed 1 (Fragment)	#N/A	DNA binding [GO:0003677]	nucleus [GO:0005634]
TR33420|c6_g1_i1	X1XE73	Uncharacterized protein	#N/A	#N/A	#N/A
TR59522|c0_g1_i1	A0A088APS4	Uncharacterized protein	#N/A	#N/A	#N/A
TR34954|c0_g1_i1	B4IAK0	GM22343	asparagine biosynthetic process [GO:0006529]	asparagine synthase (glutamine-hydrolyzing) activity [GO:0004066]	#N/A
TR35854|c0_g1_i6	A0A0A9XRE1	ADP,ATP carrier protein	transmembrane transport [GO:0055085]	transporter activity [GO:0005215]	integral component of membrane [GO:0016021]; mitochondrial inner membrane [GO:0005743]
TR26192|c0_g1_i1	J9M812	Uncharacterized protein	regulation of transcription, DNA-templated [GO:0006355]	sequence-specific DNA binding [GO:0043565]	nucleus [GO:0005634]
TR34901|c0_g1_i3	J9L789	Uncharacterized protein	#N/A	#N/A	#N/A
TR34939|c0_g2_i2	J9KXD0	Uncharacterized protein	#N/A	#N/A	#N/A
TR7347|c0_g1_i1	A0A0C9QRI8	IleS_1 protein (Fragment)	#N/A	#N/A	#N/A
TR27848|c0_g1_i4	J9KK66	Uncharacterized protein	#N/A	#N/A	#N/A
TR3556|c0_g1_i6	J9JTJ2	Uncharacterized protein	carbohydrate metabolic process [GO:0005975]	carbohydrate binding [GO:0030246]; isomerase activity [GO:0016853]	#N/A
TR12396|c0_g2_i1	J9JSC2	Uncharacterized protein	#N/A	metal ion binding [GO:0046872]; nucleic acid binding [GO:0003676]	#N/A
TR20223|c0_g1_i2	J9KR63	Uncharacterized protein	#N/A	#N/A	#N/A
TR8802|c0_g2_i1	X1XHC3	Uncharacterized protein	#N/A	#N/A	#N/A
TR34828|c1_g1_i1	J9K328	Uncharacterized protein	#N/A	methyltransferase activity [GO:0008168]	#N/A
TR29680|c0_g1_i4	J9L7A6	Uncharacterized protein	#N/A	#N/A	#N/A
TR34864|c0_g3_i2	J9KJ21	Uncharacterized protein	#N/A	#N/A	#N/A
TR3315|c0_g1_i1	X1WMI5	Uncharacterized protein	#N/A	#N/A	#N/A
TR35898|c0_g1_i1	J9LDL1	Uncharacterized protein	#N/A	nucleic acid binding [GO:0003676]; zinc ion binding [GO:0008270]	#N/A
TR23693|c0_g1_i2	X1WKS4	Uncharacterized protein	#N/A	cytochrome-c oxidase activity [GO:0004129]	mitochondrion [GO:0005739]
TR29770|c0_g1_i6	X1WYM4	Uncharacterized protein	#N/A	#N/A	#N/A
TR4125|c0_g1_i5	J9LW79	Uncharacterized protein	#N/A	nucleic acid binding [GO:0003676]	#N/A
TR33420|c10_g1_i1	J9LN12	Uncharacterized protein	#N/A	#N/A	#N/A
TR35990|c2_g9_i1	J9KI33	Uncharacterized protein	#N/A	#N/A	integral component of membrane [GO:0016021]
TR34957|c0_g1_i20	X1X7R0	Uncharacterized protein	#N/A	#N/A	#N/A
TR36096|c2_g2_i1	J9KSI1	Uncharacterized protein	#N/A	#N/A	#N/A
TR34979|c0_g1_i4	X1WIF1	Uncharacterized protein	#N/A	#N/A	#N/A
TR4206|c1_g2_i1	J9KSI1	Uncharacterized protein	#N/A	#N/A	#N/A
TR21925|c0_g1_i1	J9M4C2	Uncharacterized protein	DNA integration [GO:0015074]	nucleic acid binding [GO:0003676]; zinc ion binding [GO:0008270]	#N/A
TR35029|c0_g1_i2	J9JRZ8	Uncharacterized protein	#N/A	deoxyribonuclease II activity [GO:0004531]	#N/A
TR35578|c0_g1_i5	J9KIB9	Uncharacterized protein	#N/A	#N/A	#N/A
TR33969|c0_g1_i3	J9K7I5	Uncharacterized protein	#N/A	oxidoreductase activity [GO:0016491]	#N/A
TR35355|c0_g1_i4	J9K752	Uncharacterized protein	protein transport [GO:0015031]; small GTPase mediated signal transduction [GO:0007264]	GTP binding [GO:0005525]; RNA binding [GO:0003723]	intracellular [GO:0005622]
TR26032|c0_g1_i1	C4WYG6	ACYPI006341 protein	#N/A	ATP binding [GO:0005524]; ligase activity [GO:0016874]	#N/A
TR8808|c0_g1_i1	J9JYT2	Uncharacterized protein	#N/A	#N/A	#N/A
TR36112|c0_g2_i5	J9L6Z0	Uncharacterized protein	DNA integration [GO:0015074]	nucleic acid binding [GO:0003676]; zinc ion binding [GO:0008270]	#N/A
TR35219|c0_g1_i2	J9KN81	Uncharacterized protein	#N/A	serine-type endopeptidase activity [GO:0004252]	#N/A
TR13445|c0_g1_i1	J9KKI4	Odorant receptor	#N/A	odorant binding [GO:0005549]; olfactory receptor activity [GO:0004984]	integral component of membrane [GO:0016021]; plasma membrane [GO:0005886]
TR16064|c0_g1_i1	X1X0I5	Uncharacterized protein	#N/A	#N/A	#N/A
TR31936|c0_g1_i5	X1X1U5	Uncharacterized protein	response to oxidative stress [GO:0006979]	heme binding [GO:0020037]; peroxidase activity [GO:0004601]	#N/A
TR31936|c0_g1_i3	X1X1U5	Uncharacterized protein	response to oxidative stress [GO:0006979]	heme binding [GO:0020037]; peroxidase activity [GO:0004601]	#N/A
TR12140|c0_g1_i1	J9JLE2	Uncharacterized protein	mitochondrial transport [GO:0006839]	#N/A	integral component of membrane [GO:0016021]; mitochondrial membrane [GO:0031966]
TR31823|c0_g1_i1	X1XQV9	Uncharacterized protein	#N/A	#N/A	#N/A
TR46492|c0_g1_i1	J9K536	Uncharacterized protein	#N/A	#N/A	#N/A
TR37356|c0_g1_i1	J9LLN9	Uncharacterized protein	#N/A	#N/A	#N/A
TR3615|c0_g1_i1	A0A067RF76	Ankyrin-2	#N/A	#N/A	#N/A
TR32787|c0_g1_i1	A0A067RU62	Uncharacterized protein	sensory perception of taste [GO:0050909]	#N/A	integral component of membrane [GO:0016021]; plasma membrane [GO:0005886]
TR4724|c0_g1_i1	A0A0A1XG77	RNA-binding protein Musashi homolog Rbp6	#N/A	nucleic acid binding [GO:0003676]; nucleotide binding [GO:0000166]	#N/A
TR22968|c0_g1_i1	X1WJH0	Uncharacterized protein	#N/A	ATPase activity, coupled to transmembrane movement of substances [GO:0042626]; ATP binding [GO:0005524]	integral component of membrane [GO:0016021]
TR32248|c0_g1_i1	X1XL87	Uncharacterized protein	#N/A	#N/A	#N/A
TR31679|c0_g1_i2	J9LPK5	Uncharacterized protein	#N/A	#N/A	#N/A
TR29933|c0_g2_i1	J9JK27	Uncharacterized protein	RNA processing [GO:0006396]	nucleotide binding [GO:0000166]; RNA binding [GO:0003723]	nucleus [GO:0005634]; ribonucleoprotein complex [GO:0030529]
TR32199|c0_g1_i1	C4WW84	ACYPI002405 protein	one-carbon metabolic process [GO:0006730]	carbonate dehydratase activity [GO:0004089]; zinc ion binding [GO:0008270]	#N/A
TR8741|c1_g1_i1	J9K383	Uncharacterized protein	#N/A	neuromedin U receptor activity [GO:0001607]	integral component of membrane [GO:0016021]
TR4421|c0_g1_i5	J9JKN7	Uncharacterized protein	#N/A	neuromedin U receptor activity [GO:0001607]	integral component of membrane [GO:0016021]
TR35964|c1_g1_i1	X1WMU5	Uncharacterized protein	#N/A	#N/A	#N/A
TR25533|c0_g1_i1	J9KGC3	Uncharacterized protein	DNA integration [GO:0015074]	aspartic-type endopeptidase activity [GO:0004190]; nucleic acid binding [GO:0003676]; zinc ion binding [GO:0008270]	#N/A
TR19132|c0_g1_i1	J9KS48	Uncharacterized protein	#N/A	#N/A	#N/A
TR3419|c0_g1_i1	J9L0X1	Uncharacterized protein	#N/A	#N/A	#N/A
TR34273|c0_g1_i1	R4WRJ9	60S ribosomal protein L36	translation [GO:0006412]	structural constituent of ribosome [GO:0003735]	ribosome [GO:0005840]
TR60579|c0_g1_i1	E2C5K7	Proteasome subunit alpha type (EC 3.4.25.1)	ubiquitin-dependent protein catabolic process [GO:0006511]	threonine-type endopeptidase activity [GO:0004298]	cytoplasm [GO:0005737]; nucleus [GO:0005634]; proteasome core complex, alpha-subunit complex [GO:0019773]
TR60641|c0_g1_i1	A0A084VMI1	AGAP008719-PA-like protein	ubiquitin-dependent protein catabolic process [GO:0006511]	#N/A	#N/A
TR31749|c0_g1_i1	E2AAH0	Ran-specific GTPase-activating protein	intracellular transport [GO:0046907]	#N/A	intracellular [GO:0005622]
TR65767|c0_g1_i1	T1I263	Uncharacterized protein	#N/A	pyridoxal phosphate binding [GO:0030170]; transaminase activity [GO:0008483]	integral component of membrane [GO:0016021]
TR31064|c0_g1_i1	E9IQG2	Putative uncharacterized protein (Fragment)	sphingolipid metabolic process [GO:0006665]	#N/A	lysosome [GO:0005764]
TR4923|c0_g1_i1	B4KSE1	GI19586	deoxyribonucleoside diphosphate metabolic process [GO:0009186]	oxidoreductase activity [GO:0016491]	#N/A
TR29487|c0_g1_i2	J9JLZ9	UDP-glucuronosyltransferase (EC 2.4.1.17)	#N/A	glucuronosyltransferase activity [GO:0015020]	integral component of membrane [GO:0016021]
TR4299|c0_g2_i1	C4WTI9	ACYPI002710 protein	#N/A	#N/A	#N/A
TR3800|c0_g1_i2	J9K1F5	Uncharacterized protein	#N/A	#N/A	#N/A
TR35275|c0_g3_i3	X1WQS1	Uncharacterized protein	#N/A	#N/A	#N/A
TR33317|c2_g1_i3	X1WRW4	Uncharacterized protein	#N/A	#N/A	#N/A
TR24770|c0_g1_i1	J9KVD2	Uncharacterized protein	#N/A	#N/A	#N/A
TR18378|c0_g1_i1	J9JY86	Uncharacterized protein	#N/A	#N/A	#N/A
TR56394|c0_g1_i1	A0A026WLG3	Uncharacterized protein	#N/A	#N/A	#N/A
TR35623|c0_g1_i4	J9L5N6	Histone acetyltransferase (EC 2.3.1.48)	regulation of transcription, DNA-templated [GO:0006355]	histone acetyltransferase activity [GO:0004402]	nucleus [GO:0005634]
TR34797|c2_g5_i15	J9LER0	Uncharacterized protein	#N/A	#N/A	#N/A
TR49614|c0_g1_i1	J9JPW5	Uncharacterized protein	#N/A	#N/A	#N/A
TR29578|c0_g1_i2	X1X5Q9	Uncharacterized protein	nucleosome assembly [GO:0006334]	DNA binding [GO:0003677]	nucleosome [GO:0000786]; nucleus [GO:0005634]
TR59629|c0_g1_i1	J9LKJ3	Uncharacterized protein	chromatin modification [GO:0016568]; regulation of transcription, DNA-templated [GO:0006355]	DNA binding [GO:0003677]	nucleus [GO:0005634]
TR9022|c0_g1_i1	J9JW19	Uncharacterized protein	#N/A	#N/A	#N/A
TR27710|c0_g1_i1	X1X299	Uncharacterized protein	#N/A	nucleic acid binding [GO:0003676]; zinc ion binding [GO:0008270]	#N/A
TR34957|c0_g1_i14	X1X7R0	Uncharacterized protein	#N/A	#N/A	#N/A
TR29271|c0_g2_i1	J9K3M4	HAMAP-Rule:MF_03018}.	'de novo' NAD biosynthetic process from tryptophan [GO:0034354]; anthranilate metabolic process [GO:0043420]; quinolinate biosynthetic process [GO:0019805]; tryptophan catabolic process [GO:0006569]	FAD binding [GO:0071949]; kynurenine 3-monooxygenase activity [GO:0004502]	integral component of membrane [GO:0016021]; mitochondrial membrane [GO:0031966]
TR34591|c0_g1_i2	X1X6S2	Uncharacterized protein	#N/A	#N/A	#N/A
TR23725|c0_g1_i1	J9JUP4	Uncharacterized protein	#N/A	transmembrane transporter activity [GO:0022857]	integral component of membrane [GO:0016021]
TR16850|c0_g1_i1	C4WVE9	ACYPI29249 protein	small GTPase mediated signal transduction [GO:0007264]	GTP binding [GO:0005525]	intracellular [GO:0005622]
TR5270|c0_g1_i1	J9K4D1	Uncharacterized protein	isoprenoid biosynthetic process [GO:0008299]	hydroxymethylglutaryl-CoA synthase activity [GO:0004421]	#N/A
TR20229|c0_g2_i1	C4WT97	ACYPI004082 protein (Uncharacterized protein)	translation [GO:0006412]	rRNA binding [GO:0019843]; structural constituent of ribosome [GO:0003735]	ribosome [GO:0005840]
TR7793|c0_g1_i1	C4WT31	ACYPI004701 protein	#N/A	#N/A	#N/A
TR35154|c7_g8_i3	X1WTF3	Uncharacterized protein	#N/A	nucleic acid binding [GO:0003676]	#N/A
TR34443|c0_g1_i2	J9JUQ0	Uncharacterized protein	#N/A	#N/A	#N/A
TR3844|c1_g2_i2	J9L4Y5	Uncharacterized protein	#N/A	#N/A	#N/A
TR35710|c0_g1_i5	J9JQJ2	Uncharacterized protein	#N/A	nucleic acid binding [GO:0003676]	#N/A
TR35939|c0_g2_i3	A0A034W206	ATP-dependent DNA helicase PIF1	DNA repair [GO:0006281]; telomere maintenance [GO:0000723]	DNA helicase activity [GO:0003678]	#N/A
TR35152|c0_g1_i1	X1XP03	Uncharacterized protein	#N/A	#N/A	#N/A
TR24593|c0_g2_i1	J9KGX8	Uncharacterized protein	#N/A	#N/A	#N/A
TR66824|c0_g1_i1	J9JZL5	Uncharacterized protein	regulation of DNA-templated transcription, elongation [GO:0032784]; regulation of transcription from RNA polymerase II promoter [GO:0006357]	#N/A	#N/A
TR29020|c0_g1_i1	X1WM00	Uncharacterized protein	#N/A	#N/A	#N/A
TR26692|c0_g1_i1	J9JMH6	Uncharacterized protein	#N/A	ionotropic glutamate receptor activity [GO:0004970]	membrane [GO:0016020]
TR34443|c0_g1_i3	J9JUQ0	Uncharacterized protein	#N/A	#N/A	#N/A
TR28247|c0_g1_i1	J9K8N7	Uncharacterized protein	#N/A	DNA binding [GO:0003677]; transferase activity, transferring hexosyl groups [GO:0016758]	#N/A
TR1458|c0_g1_i2	J9LUB4	Uncharacterized protein	#N/A	protein tyrosine/serine/threonine phosphatase activity [GO:0008138]	#N/A
TR33876|c0_g1_i4	J9JV77	Uncharacterized protein	lipid catabolic process [GO:0016042]; phospholipid metabolic process [GO:0006644]	calcium ion binding [GO:0005509]; phospholipase A2 activity [GO:0004623]	extracellular region [GO:0005576]
TR4456|c0_g1_i2	J9LJG0	Uncharacterized protein	#N/A	#N/A	#N/A
TR30777|c0_g1_i1	B0WMP5	PugilistDominant (Fragment)	#N/A	#N/A	#N/A
TR40087|c0_g1_i1	J9L548	Uncharacterized protein	#N/A	#N/A	#N/A
TR4874|c3_g1_i8	J9KMM5	Uncharacterized protein	#N/A	#N/A	#N/A
TR4250|c0_g1_i2	J9K8H5	Uncharacterized protein	#N/A	#N/A	#N/A
TR34960|c0_g2_i3	J9K425	Uncharacterized protein	#N/A	#N/A	#N/A
TR60612|c0_g1_i6	J9LD56	Uncharacterized protein	#N/A	DNA binding [GO:0003677]	#N/A
TR33245|c0_g1_i3	J9KS33	Uncharacterized protein	#N/A	#N/A	#N/A
TR35352|c0_g1_i1	V5I9A6	Nucleolysin TIAR	#N/A	nucleic acid binding [GO:0003676]; nucleotide binding [GO:0000166]	#N/A
TR32161|c0_g1_i2	J9JLD8	RuleBase:RU361242, ECO:0000256	protein glycosylation [GO:0006486]	carbohydrate binding [GO:0030246]; metal ion binding [GO:0046872]; transferase activity, transferring glycosyl groups [GO:0016757]	Golgi membrane [GO:0000139]; integral component of membrane [GO:0016021]
TR33895|c0_g1_i4	J9M2L0	Uncharacterized protein	#N/A	metallopeptidase activity [GO:0008237]; zinc ion binding [GO:0008270]	#N/A
TR60031|c0_g1_i1	J9KR75	Uncharacterized protein	#N/A	metal ion binding [GO:0046872]	#N/A
TR18080|c0_g1_i3	X1WKE7	Uncharacterized protein	#N/A	nucleic acid binding [GO:0003676]	#N/A
TR35371|c0_g1_i1	X1X605	Uncharacterized protein	#N/A	#N/A	#N/A
TR35003|c1_g2_i6	J9K6K2	Uncharacterized protein	#N/A	calcium-activated potassium channel activity [GO:0015269]	membrane [GO:0016020]
TR61019|c0_g1_i1	C4WSN1	ACYPI007027 protein	glycolytic process [GO:0006096]	fructose-bisphosphate aldolase activity [GO:0004332]	#N/A
TR39947|c0_g1_i1	J9LDA7	Uncharacterized protein	#N/A	#N/A	#N/A
TR20142|c0_g2_i1	J9KGD6	Uncharacterized protein	#N/A	#N/A	#N/A
TR34020|c1_g1_i2	X1XU04	Uncharacterized protein	DNA integration [GO:0015074]	aspartic-type endopeptidase activity [GO:0004190]; nucleic acid binding [GO:0003676]; zinc ion binding [GO:0008270]	#N/A
TR35162|c0_g2_i1	X1WV73	Uncharacterized protein	DNA integration [GO:0015074]	nucleic acid binding [GO:0003676]	#N/A
TR27062|c0_g1_i1	J9K4W0	Uncharacterized protein	#N/A	#N/A	#N/A
TR34307|c0_g2_i2	J9KHI9	Uncharacterized protein	#N/A	#N/A	#N/A
TR18955|c0_g1_i1	T1IFZ8	Peptide deformylase (EC 3.5.1.88)	#N/A	iron ion binding [GO:0005506]; peptide deformylase activity [GO:0042586]	#N/A
TR29661|c0_g1_i1	A0A0A9XR89	3-ketoacyl-CoA thiolase B, peroxisomal (Fragment)	#N/A	transferase activity, transferring acyl groups other than amino-acyl groups [GO:0016747]	#N/A
TR19570|c0_g2_i1	X1WU26	Uncharacterized protein	#N/A	ATP binding [GO:0005524]; tetrahydrofolylpolyglutamate synthase activity [GO:0004326]	#N/A
TR4452|c0_g1_i1	A0A088AMZ6	Histone H2A	#N/A	DNA binding [GO:0003677]	nucleosome [GO:0000786]; nucleus [GO:0005634]
TR32993|c0_g1_i1	A0A0A9XWK2	S-adenosylmethionine synthase	S-adenosylmethionine biosynthetic process [GO:0006556]	ATP binding [GO:0005524]; methionine adenosyltransferase activity [GO:0004478]	#N/A
TR29580|c0_g1_i1	S4P009	Cathepsin F	#N/A	cysteine-type peptidase activity [GO:0008234]	#N/A
TR28931|c0_g1_i1	D6X3I5	Putative uncharacterized protein	#N/A	transporter activity [GO:0005215]	integral component of membrane [GO:0016021]
TR21309|c0_g1_i1	X1WP48	Uncharacterized protein	#N/A	#N/A	#N/A
TR3301|c0_g1_i3	J9L2C3	Uncharacterized protein	regulation of transcription, DNA-templated [GO:0006355]	sequence-specific DNA binding [GO:0043565]	nucleus [GO:0005634]
TR3905|c0_g1_i2	J9L9A0	Uncharacterized protein	#N/A	#N/A	#N/A
TR36113|c3_g3_i2	J9KGZ0	Uncharacterized protein	#N/A	#N/A	#N/A
TR61675|c0_g1_i1	J9LDN8	Uncharacterized protein	#N/A	metal ion binding [GO:0046872]; nucleic acid binding [GO:0003676]	#N/A
TR25897|c0_g1_i1	C4WVT2	ACYPI002679 protein (Uncharacterized protein)	#N/A	#N/A	#N/A
TR35458|c2_g1_i2	X1WXB9	Uncharacterized protein	#N/A	#N/A	#N/A
TR28212|c0_g1_i1	J9K159	Uncharacterized protein	#N/A	#N/A	#N/A
TR4618|c0_g4_i4	J9L0C5	Uncharacterized protein	#N/A	nucleic acid binding [GO:0003676]	#N/A
TR29669|c0_g1_i5	J9KKW8	Uncharacterized protein	#N/A	#N/A	#N/A
TR29026|c0_g2_i3	J9KPN2	Uncharacterized protein	#N/A	#N/A	#N/A
TR34957|c0_g1_i10	X1X7R0	Uncharacterized protein	#N/A	#N/A	#N/A
TR36021|c1_g2_i4	J9LRE2	Uncharacterized protein	#N/A	#N/A	#N/A
TR30764|c2_g2_i1	X1WKR8	Uncharacterized protein	#N/A	#N/A	#N/A
TR25422|c0_g1_i1	J9M4Z5	Uncharacterized protein	#N/A	phosphotransferase activity, alcohol group as acceptor [GO:0016773]	#N/A
TR25682|c0_g1_i2	J9JSE1	Uncharacterized protein	#N/A	#N/A	mitochondrion [GO:0005739]
TR20364|c0_g1_i1	J9LZU3	Uncharacterized protein	#N/A	#N/A	#N/A
TR33586|c0_g1_i3	J9KNT1	Uncharacterized protein	transcription, DNA-templated [GO:0006351]	DNA binding [GO:0003677]; DNA-directed RNA polymerase activity [GO:0003899]	#N/A
TR33710|c0_g1_i9	J9KE36	Uncharacterized protein	#N/A	nucleic acid binding [GO:0003676]	#N/A
TR35999|c0_g1_i1	J9M886	Uncharacterized protein	#N/A	nucleic acid binding [GO:0003676]; zinc ion binding [GO:0008270]	#N/A
TR4768|c1_g1_i1	J9KIG1	Uncharacterized protein	#N/A	#N/A	#N/A
TR27723|c0_g2_i1	X1WLX7	Uncharacterized protein	#N/A	#N/A	#N/A
TR43889|c0_g1_i1	J9K8P8	Uncharacterized protein	#N/A	#N/A	#N/A
TR10753|c0_g1_i1	J9JXP5	Uncharacterized protein	#N/A	#N/A	#N/A
TR35275|c0_g1_i1	J9KVE3	Uncharacterized protein	#N/A	nucleic acid binding [GO:0003676]; zinc ion binding [GO:0008270]	#N/A
TR7760|c0_g2_i1	J9LCS5	Uncharacterized protein	transport [GO:0006810]	#N/A	membrane [GO:0016020]
TR21050|c0_g2_i1	T1UNR8	Peptidylprolyl isomerase (Fragment)	protein folding [GO:0006457]	peptidyl-prolyl cis-trans isomerase activity [GO:0003755]; zinc ion binding [GO:0008270]	intracellular [GO:0005622]
TR30224|c0_g1_i2	J9L8V9	Uncharacterized protein	#N/A	#N/A	#N/A
TR24347|c0_g1_i1	J9JYS9	Uncharacterized protein	#N/A	#N/A	#N/A
TR3859|c0_g1_i1	J9K108	Uncharacterized protein	#N/A	#N/A	integral component of membrane [GO:0016021]
TR35331|c0_g1_i1	W5J5J1	Leucine aminopeptidase (Uncharacterized protein)	#N/A	aminopeptidase activity [GO:0004177]; manganese ion binding [GO:0030145]; metalloexopeptidase activity [GO:0008235]	cytoplasm [GO:0005737]
TR3007|c0_g1_i3	J9JWY7	Uncharacterized protein	#N/A	#N/A	#N/A
TR4678|c0_g1_i1	J9LCL6	Uncharacterized protein	#N/A	#N/A	#N/A
TR36109|c1_g2_i3	J9LEC3	Uncharacterized protein	DNA integration [GO:0015074]	nucleic acid binding [GO:0003676]	#N/A
TR35813|c0_g1_i1	J9KRR0	Uncharacterized protein	#N/A	#N/A	#N/A
TR62970|c0_g1_i1	J9LXG5	Uncharacterized protein	#N/A	#N/A	#N/A
TR4847|c0_g1_i1	X1WN86	Uncharacterized protein	DNA integration [GO:0015074]	nucleic acid binding [GO:0003676]; zinc ion binding [GO:0008270]	#N/A
TR29114|c0_g1_i2	J9L3I6	Uncharacterized protein	#N/A	#N/A	#N/A
TR34536|c0_g1_i6	X1XTZ4	Uncharacterized protein	#N/A	#N/A	#N/A
TR34430|c0_g1_i3	X1XLM6	Uncharacterized protein	#N/A	#N/A	#N/A
TR36038|c4_g3_i1	J9KPH5	Uncharacterized protein	#N/A	#N/A	#N/A
TR27829|c0_g1_i1	E2BDC6	RuleBase:RU362120}.	glucose metabolic process [GO:0006006]; pentose-phosphate shunt [GO:0006098]	glucose-6-phosphate dehydrogenase activity [GO:0004345]; NADP binding [GO:0050661]	#N/A
TR3421|c0_g1_i1	E0VF07	Mitosis protein dim1, putative	mRNA splicing, via spliceosome [GO:0000398]	#N/A	spliceosomal complex [GO:0005681]
TR35405|c0_g1_i14	J9LSU2	Uncharacterized protein	#N/A	DNA binding [GO:0003677]	nucleus [GO:0005634]
TR34952|c0_g1_i2	D1LYR4	Ribosomal protein P2	translational elongation [GO:0006414]	structural constituent of ribosome [GO:0003735]	ribosome [GO:0005840]
TR34497|c0_g1_i1	J9JXB4	Uncharacterized protein	#N/A	#N/A	#N/A
TR33090|c0_g1_i2	R4WCL3	Ribosomal protein L29	translation [GO:0006412]	structural constituent of ribosome [GO:0003735]	ribosome [GO:0005840]
TR17673|c0_g1_i1	U4UYX9	Uncharacterized protein	adenine salvage [GO:0006168]; nucleoside metabolic process [GO:0009116]	adenine phosphoribosyltransferase activity [GO:0003999]	cytoplasm [GO:0005737]
TR39658|c0_g1_i1	A0A0A9Y9H5	NADP-dependent alcohol dehydrogenase C	#N/A	oxidoreductase activity [GO:0016491]; zinc ion binding [GO:0008270]	#N/A
TR3310|c0_g1_i1	X1WX73	Uncharacterized protein	#N/A	#N/A	#N/A
TR23354|c0_g1_i1	J9K4X6	Uncharacterized protein	#N/A	metal ion binding [GO:0046872]; nucleic acid binding [GO:0003676]	#N/A
TR609|c0_g1_i1	J9K8K9	UDP-glucuronosyltransferase (EC 2.4.1.17)	#N/A	glucuronosyltransferase activity [GO:0015020]	integral component of membrane [GO:0016021]
TR33147|c0_g1_i2	J9JR53	Uncharacterized protein	#N/A	transporter activity [GO:0005215]	cytoplasm [GO:0005737]; integral component of membrane [GO:0016021]
TR68489|c0_g1_i1	J9LKY0	Uncharacterized protein	#N/A	#N/A	#N/A
TR34030|c0_g1_i2	X1XCJ1	Uncharacterized protein	nonmotile primary cilium assembly [GO:0035058]	#N/A	BBSome [GO:0034464]
TR35016|c0_g1_i1	X1XHZ0	Uncharacterized protein	#N/A	#N/A	#N/A
TR34644|c2_g1_i8	J9JLK6	Uncharacterized protein	#N/A	#N/A	integral component of membrane [GO:0016021]
TR33730|c0_g2_i1	C4WX86	ACYPI009634 protein	#N/A	#N/A	#N/A
TR2683|c0_g1_i1	C4WXA1	ACYPI007645 protein (Uncharacterized protein)	#N/A	#N/A	#N/A
TR36039|c0_g2_i7	J9KP61	Uncharacterized protein	#N/A	#N/A	#N/A
TR34759|c0_g4_i1	J9M5L1	Uncharacterized protein	#N/A	#N/A	#N/A
TR33710|c0_g1_i1	X1XQZ3	Uncharacterized protein	#N/A	nucleic acid binding [GO:0003676]	#N/A
TR35253|c0_g1_i3	X1WXJ2	Uncharacterized protein	mitochondrial fusion [GO:0008053]	GTPase activity [GO:0003924]; GTP binding [GO:0005525]	integral component of membrane [GO:0016021]; mitochondrial outer membrane [GO:0005741]
TR30175|c0_g1_i1	J9KH42	Uncharacterized protein	#N/A	#N/A	#N/A
TR2766|c0_g1_i1	J9JY52	Uncharacterized protein	carbohydrate metabolic process [GO:0005975]; glycerol-3-phosphate metabolic process [GO:0006072]	glycerol kinase activity [GO:0004370]	#N/A
TR28171|c0_g1_i3	J9K6J9	Uncharacterized protein	#N/A	sodium channel activity [GO:0005272]	integral component of membrane [GO:0016021]
TR13618|c0_g1_i1	J9JJH5	Uncharacterized protein	mRNA processing [GO:0006397]	#N/A	#N/A
TR34586|c0_g1_i1	X1WIW2	Uncharacterized protein	#N/A	#N/A	#N/A
TR33833|c0_g1_i1	J9JVY4	Uncharacterized protein	#N/A	ATPase activity, coupled to transmembrane movement of substances [GO:0042626]; ATP binding [GO:0005524]	integral component of membrane [GO:0016021]
TR35918|c0_g1_i2	J9M833	Uncharacterized protein	#N/A	#N/A	#N/A
TR28092|c0_g1_i3	J9M8U0	Uncharacterized protein	#N/A	#N/A	#N/A
TR34244|c1_g1_i1	J9L9K2	Uncharacterized protein	#N/A	nucleic acid binding [GO:0003676]	#N/A
TR78|c0_g1_i1	Q16VG3	Elongation of very long chain fatty acids protein (EC 2.3.1.199) (Very-long-chain 3-oxoacyl-CoA synthase)	fatty acid biosynthetic process [GO:0006633]	transferase activity [GO:0016740]	integral component of membrane [GO:0016021]
TR28852|c0_g1_i2	J9JNK3	Uncharacterized protein	#N/A	#N/A	#N/A
TR33155|c0_g1_i3	J9JM08	Uncharacterized protein	#N/A	#N/A	#N/A
TR34445|c3_g1_i1	J9M874	Uncharacterized protein	#N/A	#N/A	#N/A
TR35590|c0_g1_i5	X1X866	Uncharacterized protein	#N/A	zinc ion binding [GO:0008270]	#N/A
TR4856|c0_g1_i1	J9LGR0	Uncharacterized protein	#N/A	#N/A	#N/A
TR36012|c0_g2_i1	X1X6W9	Uncharacterized protein	#N/A	#N/A	#N/A
TR34227|c0_g1_i1	J9K0J0	Uncharacterized protein	#N/A	#N/A	#N/A
TR4191|c0_g1_i1	J9LUQ6	Uncharacterized protein	#N/A	nucleic acid binding [GO:0003676]	#N/A
TR30316|c0_g1_i1	C4WRK5	ACYPI005467 protein	#N/A	#N/A	#N/A
TR36092|c2_g1_i11	X1WWR9	Uncharacterized protein	#N/A	#N/A	#N/A
TR36116|c2_g2_i1	X1XU31	Uncharacterized protein	DNA integration [GO:0015074]	nucleic acid binding [GO:0003676]	#N/A
TR25275|c0_g1_i1	X1WYV9	Uncharacterized protein	#N/A	#N/A	#N/A
TR23692|c0_g1_i1	J9JYK9	Uncharacterized protein	#N/A	#N/A	#N/A
TR34020|c2_g1_i1	X1WYQ7	Uncharacterized protein	DNA integration [GO:0015074]	nucleic acid binding [GO:0003676]; zinc ion binding [GO:0008270]	#N/A
TR33298|c0_g1_i1	T1PK98	Ribosomal protein S26e	translation [GO:0006412]	structural constituent of ribosome [GO:0003735]	ribosome [GO:0005840]
TR59940|c0_g1_i1	S5NZS3	D-alanyl-D-alanine-adding enzyme	biosynthetic process [GO:0009058]; cell division [GO:0051301]; regulation of cell shape [GO:0008360]	ATP binding [GO:0005524]; UDP-N-acetylmuramoylalanyl-D-glutamyl-2,6-diaminopimelate-D-alanyl-D-alanine ligase activity [GO:0008766]	cytoplasm [GO:0005737]
TR32844|c0_g1_i1	E2ACB8	60S ribosomal protein L18	translation [GO:0006412]	structural constituent of ribosome [GO:0003735]	ribosome [GO:0005840]
TR11421|c0_g1_i1	J9M8D4	Uncharacterized protein	#N/A	zinc ion binding [GO:0008270]	#N/A
TR35301|c2_g2_i1	X1X1S9	Uncharacterized protein	#N/A	nucleic acid binding [GO:0003676]	#N/A
TR4090|c0_g1_i2	J9LPM4	Uncharacterized protein	intracellular signal transduction [GO:0035556]	#N/A	intracellular [GO:0005622]
TR33080|c0_g1_i1	J9K376	40S ribosomal protein S27	translation [GO:0006412]	metal ion binding [GO:0046872]; structural constituent of ribosome [GO:0003735]	ribosome [GO:0005840]
TR34551|c0_g1_i1	F4W5B8	Ribosomal protein L15	translation [GO:0006412]	structural constituent of ribosome [GO:0003735]	ribosome [GO:0005840]
TR33487|c0_g1_i2	J9KM03	Uncharacterized protein	#N/A	#N/A	#N/A
TR35332|c0_g1_i2	K7IWU5	Uncharacterized protein	translation [GO:0006412]	structural constituent of ribosome [GO:0003735]	large ribosomal subunit [GO:0015934]
TR3913|c0_g1_i1	D3TRZ3	E3 ubiquitin ligase interacting with arginine methyltransferase	#N/A	ligase activity [GO:0016874]; methyltransferase activity [GO:0008168]; nucleic acid binding [GO:0003676]; zinc ion binding [GO:0008270]	#N/A
TR34826|c0_g1_i1	E0VEI0	Eukaryotic translation initiation factor 1A, X-chromosomal, putative	#N/A	translation initiation factor activity [GO:0003743]	#N/A
TR34467|c0_g1_i2	A0A0C5C1E5	Elongation factor 1-gamma mRNA	#N/A	translation elongation factor activity [GO:0003746]	#N/A
TR3303|c0_g1_i1	X1WKQ4	Uncharacterized protein	#N/A	calcium ion binding [GO:0005509]	#N/A
TR10757|c0_g1_i1	S5NFD3	UDP-N-acetylmuramoyl-L-alanine:D-glutamate ligase	cell division [GO:0051301]; regulation of cell shape [GO:0008360]	ATP binding [GO:0005524]; tetrahydrofolylpolyglutamate synthase activity [GO:0004326]; UDP-N-acetylmuramoylalanine-D-glutamate ligase activity [GO:0008764]	cytoplasm [GO:0005737]
TR62803|c0_g1_i1	D8V1V8	RuleBase:RU000369}.	aerobic respiration [GO:0009060]; oxidative phosphorylation [GO:0006119]	cytochrome-c oxidase activity [GO:0004129]; heme binding [GO:0020037]; iron ion binding [GO:0005506]	integral component of membrane [GO:0016021]; mitochondrial inner membrane [GO:0005743]; respiratory chain [GO:0070469]
TR46575|c0_g1_i1	T1HUN8	Uncharacterized protein	tRNA processing [GO:0008033]	sulfurtransferase activity [GO:0016783]	#N/A
TR35800|c1_g1_i1	X1WV06	Uncharacterized protein	#N/A	ATP binding [GO:0005524]	#N/A
TR3156|c0_g1_i1	J9M059	Uncharacterized protein	#N/A	#N/A	#N/A
TR34890|c0_g2_i3	J9JJI1	Uncharacterized protein	DNA integration [GO:0015074]	nucleic acid binding [GO:0003676]	#N/A
TR26053|c0_g1_i1	J9LAK1	Uncharacterized protein	#N/A	zinc ion binding [GO:0008270]	#N/A
TR33119|c4_g2_i1	J9JKA5	Uncharacterized protein	#N/A	#N/A	#N/A
TR34479|c0_g2_i4	J9KTJ5	Uncharacterized protein	#N/A	DNA binding [GO:0003677]; nuclease activity [GO:0004518]	#N/A
TR28402|c0_g2_i3	X1WVQ6	Uncharacterized protein	DNA integration [GO:0015074]	nucleic acid binding [GO:0003676]	#N/A
TR17939|c0_g1_i1	G6DKD7	Uncharacterized protein	#N/A	#N/A	#N/A
TR34341|c0_g2_i1	J9JMG3	Uncharacterized protein	#N/A	N-acetyltransferase activity [GO:0008080]	#N/A
TR41981|c0_g1_i1	C4WRN6	ACYPI005808 protein (Uncharacterized protein)	protein transport [GO:0015031]; small GTPase mediated signal transduction [GO:0007264]	GTP binding [GO:0005525]	intracellular [GO:0005622]
TR47579|c0_g1_i1	J9LL05	Uncharacterized protein	#N/A	#N/A	#N/A
TR3784|c1_g1_i4	J9LCQ6	Odorant receptor	#N/A	odorant binding [GO:0005549]; olfactory receptor activity [GO:0004984]	integral component of membrane [GO:0016021]; plasma membrane [GO:0005886]
TR3313|c1_g1_i3	X1WRI8	Uncharacterized protein	#N/A	#N/A	#N/A
TR36065|c0_g4_i6	J9L3S6	Uncharacterized protein	#N/A	nucleic acid binding [GO:0003676]	#N/A
TR26343|c0_g1_i1	X1X3D5	Uncharacterized protein	carbohydrate metabolic process [GO:0005975]	#N/A	#N/A
TR24469|c0_g1_i1	J9KNH6	Uncharacterized protein	#N/A	#N/A	#N/A
TR24522|c0_g1_i1	X1XDJ3	Uncharacterized protein	#N/A	metal ion binding [GO:0046872]; nucleic acid binding [GO:0003676]	#N/A
TR34509|c0_g2_i3	J9M207	Uncharacterized protein	#N/A	#N/A	#N/A
TR4473|c0_g1_i6	J9LDX3	Uncharacterized protein	#N/A	nucleic acid binding [GO:0003676]	#N/A
TR32908|c0_g1_i1	J9KQV3	Uncharacterized protein	#N/A	#N/A	#N/A
TR54160|c0_g1_i1	X1X2I3	Uncharacterized protein	#N/A	#N/A	#N/A
TR28148|c0_g1_i5	Q201V9	Ribosomal protein L34-like (Uncharacterized protein)	translation [GO:0006412]	structural constituent of ribosome [GO:0003735]	ribosome [GO:0005840]
TR34942|c0_g3_i3	X1WZD8	Uncharacterized protein	#N/A	#N/A	#N/A
TR35019|c0_g2_i1	J9L0V6	Uncharacterized protein	#N/A	#N/A	#N/A
TR33385|c0_g2_i2	J9LNL0	Uncharacterized protein	#N/A	nucleic acid binding [GO:0003676]; zinc ion binding [GO:0008270]	#N/A
TR35963|c0_g1_i7	J9JX25	Uncharacterized protein	glutathione metabolic process [GO:0006749]	gamma-glutamyltransferase activity [GO:0003840]	#N/A
TR14514|c0_g2_i1	J9K1X0	Uncharacterized protein	regulation of transcription, DNA-templated [GO:0006355]	histone acetyltransferase activity [GO:0004402]	nucleus [GO:0005634]
TR17494|c0_g1_i1	X1WM48	Uncharacterized protein	#N/A	#N/A	#N/A
TR38807|c0_g1_i1	X1WVY9	Uncharacterized protein	#N/A	metal ion binding [GO:0046872]; nucleic acid binding [GO:0003676]	#N/A
TR60752|c0_g1_i1	J9LZ19	Uncharacterized protein	#N/A	nucleic acid binding [GO:0003676]	#N/A
TR35803|c0_g1_i1	J9KVR5	Uncharacterized protein	#N/A	#N/A	#N/A
TR19625|c0_g1_i3	J9KT29	Uncharacterized protein	#N/A	#N/A	#N/A
TR68529|c0_g1_i1	X1XDZ1	Uncharacterized protein	#N/A	metal ion binding [GO:0046872]; nucleic acid binding [GO:0003676]	#N/A
TR31936|c0_g1_i1	X1X1U5	Uncharacterized protein	response to oxidative stress [GO:0006979]	heme binding [GO:0020037]; peroxidase activity [GO:0004601]	#N/A
TR4013|c0_g1_i5	J9LBD3	Uncharacterized protein	#N/A	taste receptor activity [GO:0008527]	integral component of membrane [GO:0016021]
TR30344|c0_g2_i1	J9KCN4	Uncharacterized protein	#N/A	#N/A	#N/A
TR60981|c0_g1_i1	J9K0L4	Uncharacterized protein	#N/A	#N/A	#N/A
TR4622|c0_g1_i2	J9KBK1	Uncharacterized protein	#N/A	nucleic acid binding [GO:0003676]	#N/A
TR13511|c0_g1_i1	B0W244	RuleBase:RU000541}.	one-carbon metabolic process [GO:0006730]; S-adenosylmethionine biosynthetic process [GO:0006556]	ATP binding [GO:0005524]; metal ion binding [GO:0046872]; methionine adenosyltransferase activity [GO:0004478]	#N/A
TR56403|c0_g1_i1	W4WP64	Uncharacterized protein	#N/A	motor activity [GO:0003774]	myosin complex [GO:0016459]
TR25343|c0_g1_i1	J9LVA0	Uncharacterized protein	#N/A	#N/A	#N/A
TR4409|c0_g1_i1	J9LI55	Uncharacterized protein	viral genome replication [GO:0019079]	#N/A	#N/A
TR60612|c0_g1_i1	X1X9T2	Uncharacterized protein	#N/A	nucleic acid binding [GO:0003676]	#N/A
TR20662|c0_g1_i1	J9LDN9	Uncharacterized protein	#N/A	metal ion binding [GO:0046872]	#N/A
TR4373|c0_g1_i1	A0A067RU96	Prostaglandin reductase 1	#N/A	oxidoreductase activity [GO:0016491]; zinc ion binding [GO:0008270]	#N/A
TR5316|c0_g1_i1	X1XE73	Uncharacterized protein	#N/A	#N/A	#N/A
TR35878|c1_g5_i5	J9KK87	Uncharacterized protein	#N/A	#N/A	#N/A
TR26703|c0_g1_i1	J9KHC6	Uncharacterized protein	#N/A	#N/A	#N/A
TR3570|c0_g1_i1	J9KE52	Uncharacterized protein	#N/A	DNA binding [GO:0003677]; nuclease activity [GO:0004518]	#N/A
TR24930|c0_g1_i2	J9JTF8	Uncharacterized protein	#N/A	zinc ion binding [GO:0008270]	nucleus [GO:0005634]
TR25621|c0_g1_i1	X1WIW8	Uncharacterized protein	#N/A	G-protein coupled receptor activity [GO:0004930]	integral component of membrane [GO:0016021]
TR33278|c0_g1_i2	A0A034VW82	1,4-alpha-glucan-branching enzyme	glycogen biosynthetic process [GO:0005978]	1,4-alpha-glucan branching enzyme activity [GO:0003844]; cation binding [GO:0043169]; hydrolase activity, hydrolyzing O-glycosyl compounds [GO:0004553]	#N/A
TR4848|c0_g1_i1	A0A0C9R6B2	Oscp_1 protein (Fragment)	ATP synthesis coupled proton transport [GO:0015986]	proton-transporting ATP synthase activity, rotational mechanism [GO:0046933]	#N/A
TR54079|c0_g1_i1	J9K7E6	Uncharacterized protein	small GTPase mediated signal transduction [GO:0007264]	GTP binding [GO:0005525]	intracellular [GO:0005622]
TR1536|c0_g1_i1	Q960T1	LD36719p	chromatin silencing [GO:0006342]; female germ-line stem cell population maintenance [GO:0036099]; gene silencing by miRNA [GO:0035195]; germarium-derived female germ-line cyst formation [GO:0030727]; germarium-derived oocyte fate determination [GO:0007294]; habituation [GO:0046959]; mRNA catabolic process [GO:0006402]; mRNA cleavage involved in gene silencing by miRNA [GO:0035279]; negative regulation of translation [GO:0017148]; production of miRNAs involved in gene silencing by miRNA [GO:0035196]; production of siRNA involved in RNA interference [GO:0030422]; regulation of olfactory learning [GO:0090328]; RNA interference [GO:0016246]; segment polarity determination [GO:0007367]; synapse assembly [GO:0007416]; targeting of mRNA for destruction involved in RNA interference [GO:0030423]	enzyme binding [GO:0019899]; miRNA binding [GO:0035198]	cytoplasm [GO:0005737]; nucleus [GO:0005634]; perinuclear region of cytoplasm [GO:0048471]; ribonucleoprotein complex [GO:0030529]
TR29372|c1_g2_i1	X1WQR6	Uncharacterized protein	#N/A	DNA binding [GO:0003677]	#N/A
TR19570|c0_g1_i1	A0A0C9PRE3	PIRNR:PIRNR038895}.	one-carbon metabolic process [GO:0006730]	ATP binding [GO:0005524]; tetrahydrofolylpolyglutamate synthase activity [GO:0004326]	#N/A
TR4434|c0_g1_i1	J3JWJ3	40S ribosomal protein S24	translation [GO:0006412]	nucleotide binding [GO:0000166]; structural constituent of ribosome [GO:0003735]	ribosome [GO:0005840]
TR33657|c1_g1_i1	F5GTW4	60S acidic ribosomal protein P1	translational elongation [GO:0006414]	structural constituent of ribosome [GO:0003735]	ribosome [GO:0005840]
TR35160|c0_g1_i1	A0A0A9VVH3	Disintegrin and metalloproteinase domain-containing protein 11 (Fragment)	integrin-mediated signaling pathway [GO:0007229]	metalloendopeptidase activity [GO:0004222]; zinc ion binding [GO:0008270]	#N/A
TR10123|c0_g2_i1	W8C382	ATP-binding cassette sub-family F member 3 (Fragment)	#N/A	ATPase activity [GO:0016887]; ATP binding [GO:0005524]	#N/A
TR2214|c0_g1_i1	S5NFY8	UDP-N-acetylmuramoylalanyl-D-glutamate 2,6-diaminopimelate ligase	biosynthetic process [GO:0009058]; cell division [GO:0051301]; regulation of cell shape [GO:0008360]	acid-amino acid ligase activity [GO:0016881]; ATP binding [GO:0005524]	cytoplasm [GO:0005737]
TR37749|c0_g1_i1	K7J5P2	Uncharacterized protein	tRNA processing [GO:0008033]	ATP binding [GO:0005524]; metal ion binding [GO:0046872]; tRNA dimethylallyltransferase activity [GO:0052381]	#N/A
TR70376|c0_g1_i1	X1X3T6	Uncharacterized protein	dephosphorylation [GO:0016311]	undecaprenyl-diphosphatase activity [GO:0050380]	membrane [GO:0016020]
TR35784|c0_g1_i2	A0A087ZP00	Uncharacterized protein	protein folding [GO:0006457]	calcium ion binding [GO:0005509]	endoplasmic reticulum [GO:0005783]
TR21753|c0_g2_i1	J9JNK6	Uncharacterized protein	#N/A	transporter activity [GO:0005215]	intracellular [GO:0005622]
TR33572|c0_g1_i1	X1WPW1	Uncharacterized protein	#N/A	#N/A	#N/A
TR34538|c1_g2_i1	A0A0C9QRI8	IleS_1 protein (Fragment)	#N/A	#N/A	#N/A
TR34644|c2_g1_i6	J9JLK6	Uncharacterized protein	#N/A	#N/A	integral component of membrane [GO:0016021]
TR30188|c0_g1_i2	J9JKG8	Uncharacterized protein	#N/A	GTPase activity [GO:0003924]; GTP binding [GO:0005525]	#N/A
TR36694|c0_g1_i1	J9K548	Uncharacterized protein	#N/A	#N/A	#N/A
TR33586|c0_g1_i2	J9KNT1	Uncharacterized protein	transcription, DNA-templated [GO:0006351]	DNA binding [GO:0003677]; DNA-directed RNA polymerase activity [GO:0003899]	#N/A
TR42215|c0_g1_i1	J9JKS4	Uncharacterized protein	#N/A	#N/A	#N/A
TR35792|c4_g7_i4	J9JRH8	Uncharacterized protein	#N/A	nucleic acid binding [GO:0003676]	#N/A
TR36094|c0_g1_i3	X1X125	Uncharacterized protein	DNA integration [GO:0015074]	nucleic acid binding [GO:0003676]	#N/A
TR35932|c0_g1_i2	J9LM42	Uncharacterized protein	#N/A	#N/A	#N/A
TR34029|c0_g1_i1	J9KDU9	Uncharacterized protein	#N/A	#N/A	#N/A
TR33815|c0_g1_i3	X1XBX5	Uncharacterized protein	sensory perception of taste [GO:0050909]	#N/A	integral component of membrane [GO:0016021]; plasma membrane [GO:0005886]
TR55661|c0_g1_i1	X1WJN2	Uncharacterized protein	#N/A	#N/A	#N/A
TR32573|c0_g1_i2	J9KN08	Uncharacterized protein	#N/A	nucleic acid binding [GO:0003676]	#N/A
TR17454|c0_g1_i2	X1WX84	Uncharacterized protein	chromosome separation [GO:0051304]; mitotic cell cycle checkpoint [GO:0007093]	ATP binding [GO:0005524]; protein serine/threonine/tyrosine kinase activity [GO:0004712]; protein serine/threonine kinase activity [GO:0004674]	#N/A
TR25763|c0_g1_i1	A0A087ZXE3	Uncharacterized protein	translation [GO:0006412]	structural constituent of ribosome [GO:0003735]	ribosome [GO:0005840]
TR4586|c0_g1_i3	C4WRS6	ACYPI002155 protein	#N/A	#N/A	#N/A
TR22635|c0_g1_i1	C4WUI7	ACYPI001643 protein (Uncharacterized protein)	translation [GO:0006412]	structural constituent of ribosome [GO:0003735]	ribosome [GO:0005840]
TR36096|c3_g6_i1	A0A0G3YJ66	Fatty acid synthase 1	#N/A	oxidoreductase activity [GO:0016491]; phosphopantetheine binding [GO:0031177]; transferase activity [GO:0016740]	#N/A
TR4768|c1_g1_i9	J9KIG1	Uncharacterized protein	#N/A	#N/A	#N/A
TR35670|c0_g1_i6	J9LZ18	Uncharacterized protein	#N/A	#N/A	#N/A
TR4316|c0_g1_i9	J9LS89	Uncharacterized protein	#N/A	#N/A	#N/A
TR49831|c0_g1_i1	X1WJH0	Uncharacterized protein	#N/A	ATPase activity, coupled to transmembrane movement of substances [GO:0042626]; ATP binding [GO:0005524]	integral component of membrane [GO:0016021]
TR35940|c2_g8_i1	X1WVR9	Uncharacterized protein	#N/A	nucleic acid binding [GO:0003676]	#N/A
TR33530|c1_g2_i3	J9KLZ1	Uncharacterized protein	#N/A	#N/A	#N/A
TR16508|c0_g1_i2	C4WSX3	ACYPI000391 protein	regulation of cyclin-dependent protein serine/threonine kinase activity [GO:0000079]; regulation of transcription, DNA-templated [GO:0006355]	#N/A	#N/A
TR18204|c0_g1_i1	J9JTL3	Uncharacterized protein	#N/A	metallopeptidase activity [GO:0008237]; zinc ion binding [GO:0008270]	#N/A
TR33537|c1_g2_i1	J9KLG7	Uncharacterized protein	#N/A	#N/A	#N/A
TR23660|c0_g1_i1	J9M7E5	Uncharacterized protein	#N/A	metal ion binding [GO:0046872]; nucleic acid binding [GO:0003676]	#N/A
TR17303|c0_g1_i1	X1XJB4	Uncharacterized protein	#N/A	#N/A	#N/A
TR23802|c0_g1_i1	C4WVJ0	ACYPI004226 protein	#N/A	#N/A	#N/A
TR33335|c0_g1_i1	C3V8W1	14-3-3 epsilon (Fragment)	#N/A	#N/A	#N/A
TR32881|c0_g1_i1	X1WUH1	Uncharacterized protein	#N/A	#N/A	#N/A
TR3515|c0_g2_i7	J9KCG6	Uncharacterized protein	#N/A	#N/A	#N/A
TR26024|c0_g1_i1	J9LGY7	Uncharacterized protein	#N/A	ionotropic glutamate receptor activity [GO:0004970]	membrane [GO:0016020]
TR35572|c0_g2_i2	J9LP50	Uncharacterized protein	#N/A	nucleic acid binding [GO:0003676]	#N/A
TR36122|c1_g2_i4	X1X6E4	Uncharacterized protein	#N/A	nucleic acid binding [GO:0003676]; zinc ion binding [GO:0008270]	#N/A
TR35823|c0_g9_i14	J9KWK9	Uncharacterized protein	#N/A	#N/A	#N/A
TR28010|c0_g1_i1	J9M4I6	Uncharacterized protein	#N/A	#N/A	#N/A
TR31273|c0_g1_i1	J9JME6	Uncharacterized protein	intracellular signal transduction [GO:0035556]	#N/A	intracellular [GO:0005622]
TR50207|c0_g1_i1	J9JT56	Uncharacterized protein	regulation of transcription, DNA-templated [GO:0006355]	#N/A	nucleus [GO:0005634]
TR15988|c0_g1_i1	J9JZD9	Uncharacterized protein	#N/A	metal ion binding [GO:0046872]; nucleic acid binding [GO:0003676]	#N/A
TR10713|c0_g1_i1	D6WE01	Putative uncharacterized protein	#N/A	#N/A	#N/A
TR49052|c0_g1_i1	X1X7J1	Uncharacterized protein	#N/A	#N/A	#N/A
TR32958|c0_g1_i1	A0A0A9VPY7	Guanine nucleotide-binding protein subunit beta-like protein (Uncharacterized protein)	#N/A	#N/A	#N/A
TR30879|c1_g1_i1	J9JUY1	Uncharacterized protein	#N/A	calcium ion binding [GO:0005509]	#N/A
TR4196|c0_g1_i1	Q56FJ9	Ribosomal protein P2 isoform A	translational elongation [GO:0006414]	structural constituent of ribosome [GO:0003735]	ribosome [GO:0005840]
TR32391|c0_g1_i1	J9M057	Uncharacterized protein	#N/A	#N/A	#N/A
TR35196|c0_g1_i2	J9JZG6	Uncharacterized protein	#N/A	nucleic acid binding [GO:0003676]; zinc ion binding [GO:0008270]	#N/A
TR34430|c0_g1_i2	X1XLM6	Uncharacterized protein	#N/A	#N/A	#N/A
TR35746|c0_g2_i2	J9JKR6	Uncharacterized protein	vesicle-mediated transport [GO:0016192]	#N/A	integral component of membrane [GO:0016021]
TR35879|c0_g1_i1	B4JPU9	GH13331	regulation of cilium assembly [GO:1902017]	voltage-gated anion channel activity [GO:0008308]	mitochondrial outer membrane [GO:0005741]
TR33118|c0_g1_i3	X1XR79	Uncharacterized protein	#N/A	nucleic acid binding [GO:0003676]; zinc ion binding [GO:0008270]	#N/A
TR4514|c0_g1_i1	D2A013	Putative uncharacterized protein GLEAN_07364	translation [GO:0006412]	RNA binding [GO:0003723]; structural constituent of ribosome [GO:0003735]	small ribosomal subunit [GO:0015935]
TR1757|c0_g1_i3	J9JZD9	Uncharacterized protein	#N/A	metal ion binding [GO:0046872]; nucleic acid binding [GO:0003676]	#N/A
TR26271|c0_g2_i1	X1WIK4	Uncharacterized protein	#N/A	#N/A	#N/A
TR8016|c0_g1_i1	X1WIN0	Uncharacterized protein	#N/A	#N/A	#N/A
TR68406|c0_g1_i1	J9JRG2	Uncharacterized protein	transcription, DNA-templated [GO:0006351]	sequence-specific DNA binding [GO:0043565]; transcription factor activity, sequence-specific DNA binding [GO:0003700]	nucleus [GO:0005634]
TR26762|c0_g1_i1	J9LZJ8	Uncharacterized protein	#N/A	G-protein coupled receptor activity [GO:0004930]	integral component of membrane [GO:0016021]
TR16567|c0_g1_i1	E0W0W2	Malonyl CoA-acyl carrier protein transacylase, putative (EC 2.3.1.39)	#N/A	[acyl-carrier-protein] S-malonyltransferase activity [GO:0004314]	#N/A
TR43306|c0_g1_i1	T1H9I6	Uncharacterized protein	cysteine biosynthetic process from serine [GO:0006535]	serine O-acetyltransferase activity [GO:0009001]	cytoplasm [GO:0005737]
TR50870|c0_g1_i1	A0A067QNU3	Alanyl-tRNA synthetase, cytoplasmic	alanyl-tRNA aminoacylation [GO:0006419]	alanine-tRNA ligase activity [GO:0004813]; ATP binding [GO:0005524]; metal ion binding [GO:0046872]; tRNA binding [GO:0000049]	cytoplasm [GO:0005737]
TR35909|c0_g1_i1	B4L651	GI16304	protein refolding [GO:0042026]	ATP binding [GO:0005524]	cytoplasm [GO:0005737]
TR36098|c0_g4_i1	X1XHA0	Uncharacterized protein	#N/A	#N/A	#N/A
TR35346|c0_g2_i3	X1XSX5	Uncharacterized protein	#N/A	#N/A	#N/A
TR33500|c0_g2_i9	J9KE53	Uncharacterized protein	#N/A	#N/A	#N/A
TR4783|c0_g1_i2	X1XN92	Uncharacterized protein	#N/A	#N/A	#N/A
TR25812|c0_g1_i1	X1XCX5	Uncharacterized protein	#N/A	#N/A	#N/A
TR61735|c0_g2_i1	J9JZA8	Uncharacterized protein	#N/A	#N/A	#N/A
TR55352|c0_g1_i1	S4PZM8	Kinesin light chain (Fragment)	#N/A	#N/A	#N/A
TR20869|c0_g2_i1	X1WSM5	Uncharacterized protein	#N/A	#N/A	#N/A
TR34270|c0_g1_i5	A0A0C9PHS1	H3_1 protein (Fragment)	#N/A	DNA binding [GO:0003677]	nucleosome [GO:0000786]; nucleus [GO:0005634]
TR68356|c0_g1_i1	C4WV14	ACYPI002151 protein (Uncharacterized protein)	#N/A	#N/A	#N/A
TR25195|c0_g1_i1	X1X283	Uncharacterized protein	#N/A	DNA binding [GO:0003677]	#N/A
TR34277|c0_g2_i2	J9LAL7	Uncharacterized protein	#N/A	#N/A	#N/A
TR4192|c0_g1_i1	Q2F6B7	Cystathionine gamma-lyase	#N/A	lyase activity [GO:0016829]; pyridoxal phosphate binding [GO:0030170]	#N/A
TR3313|c1_g1_i4	X1WRI8	Uncharacterized protein	#N/A	#N/A	#N/A
TR35686|c0_g1_i19	J9M4G7	Uncharacterized protein	#N/A	#N/A	#N/A
TR28427|c0_g1_i4	J9LQ09	Uncharacterized protein	regulation of transcription, DNA-templated [GO:0006355]	sequence-specific DNA binding [GO:0043565]	nucleus [GO:0005634]
TR33924|c1_g2_i1	U5EPN2	Uncharacterized protein (Fragment)	#N/A	#N/A	#N/A
TR3321|c0_g2_i6	J9LPX7	Uncharacterized protein	#N/A	#N/A	#N/A
TR6327|c0_g1_i1	J9LPT6	Uncharacterized protein	#N/A	#N/A	#N/A
TR36048|c4_g6_i2	X1WML8	Uncharacterized protein	#N/A	#N/A	#N/A
TR36076|c0_g2_i1	X1WWD6	Uncharacterized protein	#N/A	#N/A	#N/A
TR33539|c0_g2_i2	X1WJ13	Uncharacterized protein	deoxyribonucleoside diphosphate metabolic process [GO:0009186]	oxidoreductase activity [GO:0016491]	#N/A
TR63178|c0_g1_i1	J9JKL9	Uncharacterized protein	biosynthetic process [GO:0009058]	intramolecular lyase activity [GO:0016872]; transferase activity, transferring alkyl or aryl (other than methyl) groups [GO:0016765]	#N/A
TR28427|c0_g1_i3	J9LQ09	Uncharacterized protein	regulation of transcription, DNA-templated [GO:0006355]	sequence-specific DNA binding [GO:0043565]	nucleus [GO:0005634]
TR33141|c0_g2_i1	X1WZK7	Uncharacterized protein	#N/A	nucleic acid binding [GO:0003676]	#N/A
TR65917|c0_g1_i1	J9JK55	Uncharacterized protein	#N/A	structural constituent of nuclear pore [GO:0017056]	nuclear pore [GO:0005643]
TR16455|c0_g1_i1	J9KVA8	Uncharacterized protein	#N/A	metal ion binding [GO:0046872]	#N/A
TR428|c0_g1_i2	J9LXR1	Uncharacterized protein	#N/A	#N/A	#N/A
TR10501|c0_g1_i1	J9JLN0	Tetraspanin	#N/A	#N/A	integral component of membrane [GO:0016021]
TR28519|c0_g1_i1	X1WUS0	Uncharacterized protein	#N/A	#N/A	#N/A
TR26779|c0_g1_i3	J9KRD4	Uncharacterized protein	#N/A	#N/A	#N/A
TR50412|c0_g1_i1	C4WY82	ACYPI004093 protein	chitin metabolic process [GO:0006030]	chitin binding [GO:0008061]	extracellular region [GO:0005576]
TR35665|c0_g1_i2	X1WTD6	Uncharacterized protein	#N/A	nucleic acid binding [GO:0003676]; zinc ion binding [GO:0008270]	#N/A
TR46609|c0_g1_i1	X1X1U1	Uncharacterized protein	regulation of transcription, DNA-templated [GO:0006355]	sequence-specific DNA binding [GO:0043565]	nucleus [GO:0005634]
TR35655|c0_g9_i1	X1X3Q2	Uncharacterized protein	#N/A	metal ion binding [GO:0046872]; nucleic acid binding [GO:0003676]	#N/A
TR3765|c0_g1_i1	X1XHU2	Uncharacterized protein	#N/A	#N/A	#N/A
TR34050|c0_g1_i5	J9LVZ2	Uncharacterized protein	#N/A	#N/A	#N/A
TR19523|c0_g2_i1	J9KH99	Uncharacterized protein	#N/A	#N/A	#N/A
TR3035|c0_g1_i2	J9M956	Uncharacterized protein	#N/A	carboxylic ester hydrolase activity [GO:0052689]	extracellular region [GO:0005576]
TR4272|c0_g1_i6	J9JTC0	Transgelin	#N/A	#N/A	#N/A
TR33428|c0_g1_i1	A0A0A9YEX2	Uncharacterized protein (Fragment)	#N/A	#N/A	#N/A
TR17688|c1_g1_i1	J9L5J9	Uncharacterized protein	#N/A	nucleic acid binding [GO:0003676]; zinc ion binding [GO:0008270]	#N/A
TR27113|c0_g1_i2	J9L1V8	Uncharacterized protein	#N/A	#N/A	#N/A
TR30353|c0_g1_i2	J9LS61	Uncharacterized protein	#N/A	#N/A	#N/A
TR22426|c0_g1_i1	J9JQP3	Uncharacterized protein	carotenoid biosynthetic process [GO:0016117]	oxidoreductase activity [GO:0016491]	#N/A
TR24582|c0_g1_i3	J9JY75	Uncharacterized protein	folic acid-containing compound biosynthetic process [GO:0009396]	methylenetetrahydrofolate dehydrogenase (NADP+) activity [GO:0004488]	#N/A
TR35303|c0_g1_i4	J9M8X3	Uncharacterized protein	#N/A	#N/A	#N/A
TR33360|c0_g1_i1	X1WKG7	Uncharacterized protein	#N/A	#N/A	#N/A
TR22957|c0_g2_i1	J9K759	Uncharacterized protein	regulation of Rho protein signal transduction [GO:0035023]	ATP binding [GO:0005524]; protein kinase activity [GO:0004672]; Rho guanyl-nucleotide exchange factor activity [GO:0005089]	#N/A
TR19076|c0_g1_i2	J9JZL5	Uncharacterized protein	regulation of DNA-templated transcription, elongation [GO:0032784]; regulation of transcription from RNA polymerase II promoter [GO:0006357]	#N/A	#N/A
TR14065|c0_g1_i1	X1WIU0	Uncharacterized protein	nucleocytoplasmic transport [GO:0006913]	structural constituent of nuclear pore [GO:0017056]	nuclear pore [GO:0005643]
TR35508|c2_g1_i1	X1WRT7	Uncharacterized protein	#N/A	#N/A	#N/A
TR8887|c0_g1_i2	J9KSK5	Uncharacterized protein	#N/A	#N/A	#N/A
TR14748|c0_g1_i1	J9K633	Uncharacterized protein	#N/A	metal ion binding [GO:0046872]; protein serine/threonine phosphatase activity [GO:0004722]	#N/A
TR35777|c1_g4_i1	J9JS43	Uncharacterized protein	#N/A	zinc ion binding [GO:0008270]	nucleus [GO:0005634]
TR54178|c0_g1_i1	A0A088AH92	Uncharacterized protein	#N/A	nucleic acid binding [GO:0003676]; RNA-DNA hybrid ribonuclease activity [GO:0004523]	#N/A
TR27463|c0_g1_i1	E2B420	Probable small nuclear ribonucleoprotein G	mRNA splicing, via spliceosome [GO:0000398]	RNA binding [GO:0003723]	small nucleolar ribonucleoprotein complex [GO:0005732]; viral nucleocapsid [GO:0019013]
TR60584|c0_g1_i1	J9L2P8	Uncharacterized protein	#N/A	#N/A	#N/A
TR35623|c0_g1_i1	J9L5N6	Histone acetyltransferase (EC 2.3.1.48)	regulation of transcription, DNA-templated [GO:0006355]	histone acetyltransferase activity [GO:0004402]	nucleus [GO:0005634]
TR54016|c0_g1_i1	J9K5K2	Uncharacterized protein	#N/A	transferase activity, transferring hexosyl groups [GO:0016758]	#N/A
TR35633|c0_g1_i1	X1XGR0	Uncharacterized protein	#N/A	#N/A	#N/A
TR35623|c0_g1_i11	J9L5N6	Histone acetyltransferase (EC 2.3.1.48)	regulation of transcription, DNA-templated [GO:0006355]	histone acetyltransferase activity [GO:0004402]	nucleus [GO:0005634]
TR35973|c1_g1_i1	X1X531	Uncharacterized protein	#N/A	#N/A	#N/A
TR27884|c0_g1_i2	J9JK73	Serine/threonine-protein phosphatase (EC 3.1.3.16)	#N/A	phosphoprotein phosphatase activity [GO:0004721]	#N/A
TR36003|c0_g1_i2	J9L0F8	Uncharacterized protein	#N/A	DNA binding [GO:0003677]; nuclease activity [GO:0004518]	#N/A
TR33867|c0_g1_i2	X1WZC5	Uncharacterized protein	#N/A	#N/A	#N/A
TR36105|c1_g1_i4	J9M9P2	Uncharacterized protein	#N/A	#N/A	#N/A
TR35611|c6_g2_i1	U5EEK8	Putative cell wall-associated hydrolase sp. e14 cell wall-associated hydrolase	#N/A	hydrolase activity [GO:0016787]	#N/A
TR28360|c0_g1_i1	J9JVH8	Uncharacterized protein	regulation of muscle contraction [GO:0006937]	#N/A	troponin complex [GO:0005861]
TR3854|c1_g1_i1	J9KUZ7	Uncharacterized protein	transcription, DNA-templated [GO:0006351]	DNA binding [GO:0003677]; DNA-directed RNA polymerase activity [GO:0003899]	#N/A
TR35346|c0_g2_i10	J9KSJ2	Uncharacterized protein	DNA integration [GO:0015074]	nucleic acid binding [GO:0003676]	#N/A
TR29279|c0_g1_i1	J9JN31	Uncharacterized protein	protein polyglutamylation [GO:0018095]	#N/A	#N/A
TR4366|c0_g1_i1	J9LFY0	Uncharacterized protein	#N/A	#N/A	#N/A
TR35785|c2_g1_i6	J9KG26	Uncharacterized protein	#N/A	#N/A	#N/A
TR35785|c2_g1_i1	J9KG26	Uncharacterized protein	#N/A	#N/A	#N/A
TR35054|c0_g1_i1	X1WP22	Uncharacterized protein	#N/A	DNA binding [GO:0003677]	#N/A
TR35446|c0_g3_i1	J9M6M4	Uncharacterized protein	#N/A	#N/A	#N/A
TR7152|c0_g1_i1	X1XC23	Uncharacterized protein	#N/A	#N/A	#N/A
TR3844|c1_g2_i1	J9L4Y5	Uncharacterized protein	#N/A	#N/A	#N/A
TR59772|c0_g1_i1	C4WWD9	ACYPI005464 protein	signal transduction [GO:0007165]	#N/A	#N/A
TR52140|c0_g1_i1	B4IMZ0	Histone H4 (Fragment)	#N/A	DNA binding [GO:0003677]	nucleosome [GO:0000786]; nucleus [GO:0005634]
TR30159|c0_g1_i1	J9KBQ1	Uncharacterized protein	#N/A	#N/A	#N/A
TR27802|c0_g1_i2	J9M8H8	Uncharacterized protein	#N/A	nucleic acid binding [GO:0003676]	#N/A
TR60661|c4_g1_i5	J9JWK5	Uncharacterized protein	#N/A	nucleic acid binding [GO:0003676]	#N/A
TR12034|c0_g1_i2	J9JNX0	HAMAP-Rule:MF_03184, ECO:0000256	fructose 6-phosphate metabolic process [GO:0006002]	6-phosphofructokinase activity [GO:0003872]; ATP binding [GO:0005524]; metal ion binding [GO:0046872]	cytoplasm [GO:0005737]
TR31936|c0_g1_i2	X1X1U5	Uncharacterized protein	response to oxidative stress [GO:0006979]	heme binding [GO:0020037]; peroxidase activity [GO:0004601]	#N/A
TR60675|c0_g1_i2	J9JJI1	Uncharacterized protein	DNA integration [GO:0015074]	nucleic acid binding [GO:0003676]	#N/A
TR35354|c1_g2_i2	J9M9R0	Uncharacterized protein	#N/A	#N/A	#N/A
TR48234|c0_g1_i1	J9JNM9	Uncharacterized protein	#N/A	ATPase activity [GO:0016887]; ATP binding [GO:0005524]	membrane [GO:0016020]
TR27754|c0_g1_i3	J9K056	Carboxylic ester hydrolase (EC 3.1.1.-)	#N/A	hydrolase activity [GO:0016787]	#N/A
TR4311|c0_g2_i2	X1XC21	Uncharacterized protein	#N/A	#N/A	#N/A
TR34461|c0_g1_i8	J9LV54	Uncharacterized protein	signal transduction [GO:0007165]	protein phosphatase type 2A regulator activity [GO:0008601]	protein phosphatase type 2A complex [GO:0000159]
TR23232|c0_g1_i2	J9K6S6	Uncharacterized protein	#N/A	ATPase activity, coupled to transmembrane movement of substances [GO:0042626]; ATP binding [GO:0005524]	integral component of membrane [GO:0016021]
TR2994|c0_g1_i1	X1WQB6	Uncharacterized protein	#N/A	#N/A	#N/A
TR20699|c0_g1_i2	J9JK61	Uncharacterized protein	regulation of Rho protein signal transduction [GO:0035023]	Rho guanyl-nucleotide exchange factor activity [GO:0005089]	#N/A
TR30317|c0_g1_i1	J9K4D1	Uncharacterized protein	isoprenoid biosynthetic process [GO:0008299]	hydroxymethylglutaryl-CoA synthase activity [GO:0004421]	#N/A
TR22092|c0_g2_i1	X1WTQ7	Kinesin-like protein	microtubule-based movement [GO:0007018]	ATP binding [GO:0005524]; microtubule motor activity [GO:0003777]	kinesin complex [GO:0005871]; microtubule [GO:0005874]
TR18581|c0_g1_i1	J9KQF2	Uncharacterized protein	#N/A	#N/A	#N/A
TR35347|c0_g1_i9	J9JQG1	Uncharacterized protein	signal transduction [GO:0007165]	#N/A	#N/A
TR4067|c0_g1_i1	J9KUS3	Uncharacterized protein	#N/A	nucleic acid binding [GO:0003676]; zinc ion binding [GO:0008270]	#N/A
TR34986|c0_g1_i2	A0A0B4LHX6	Nucleoside diphosphate kinase (EC 2.7.4.6)	CTP biosynthetic process [GO:0006241]; GTP biosynthetic process [GO:0006183]; UTP biosynthetic process [GO:0006228]	ATP binding [GO:0005524]; nucleoside diphosphate kinase activity [GO:0004550]	#N/A
TR60600|c0_g1_i1	J9LQE9	Uncharacterized protein	#N/A	#N/A	#N/A
TR4849|c0_g1_i1	D3TM14	Ubiquitin protein ligase	#N/A	ATP binding [GO:0005524]; ligase activity [GO:0016874]	#N/A
TR4550|c4_g8_i1	J9LID5	Uncharacterized protein	#N/A	nucleic acid binding [GO:0003676]; zinc ion binding [GO:0008270]	#N/A
TR31736|c0_g1_i1	R4WDG0	Eukaryotic initiation factor 4a	#N/A	ATP binding [GO:0005524]; helicase activity [GO:0004386]; translation initiation factor activity [GO:0003743]	#N/A
TR33853|c0_g1_i1	X1WM57	Uncharacterized protein	DNA integration [GO:0015074]	aspartic-type endopeptidase activity [GO:0004190]; nucleic acid binding [GO:0003676]; zinc ion binding [GO:0008270]	#N/A
TR56017|c0_g1_i1	T1HLM9	Uncharacterized protein	#N/A	transcription factor activity, sequence-specific DNA binding [GO:0003700]	#N/A
TR25262|c0_g1_i1	A0A067RJ92	Proteasome subunit beta type (EC 3.4.25.1)	proteolysis involved in cellular protein catabolic process [GO:0051603]	threonine-type endopeptidase activity [GO:0004298]	cytoplasm [GO:0005737]; nucleus [GO:0005634]; proteasome core complex [GO:0005839]
TR16131|c0_g2_i1	U4TTG8	RuleBase:RU000501}.	carbohydrate metabolic process [GO:0005975]; pentose-phosphate shunt [GO:0006098]	sedoheptulose-7-phosphate:D-glyceraldehyde-3-phosphate glyceronetransferase activity [GO:0004801]	cytoplasm [GO:0005737]
TR57995|c0_g1_i1	T1I629	Uncharacterized protein	#N/A	metalloendopeptidase activity [GO:0004222]	integral component of membrane [GO:0016021]; outer membrane [GO:0019867]
TR3249|c0_g1_i1	J9K9C1	Uncharacterized protein	#N/A	#N/A	#N/A
TR33537|c0_g1_i1	J9M0B7	Uncharacterized protein	#N/A	#N/A	#N/A
TR23224|c0_g2_i1	X1WS44	Uncharacterized protein	#N/A	#N/A	#N/A
TR23517|c0_g2_i1	X1X0R0	Uncharacterized protein	#N/A	#N/A	#N/A
TR34599|c0_g1_i6	J9K6Z9	Uncharacterized protein	#N/A	#N/A	#N/A
TR3440|c0_g1_i1	X1XSV2	Uncharacterized protein	#N/A	metal ion binding [GO:0046872]; nucleic acid binding [GO:0003676]	#N/A
TR25558|c0_g1_i1	J9KM43	Uncharacterized protein	#N/A	#N/A	#N/A
TR30476|c0_g1_i3	J9LWY0	Uncharacterized protein	#N/A	#N/A	#N/A
TR3784|c1_g1_i9	J9LCQ6	Odorant receptor	#N/A	odorant binding [GO:0005549]; olfactory receptor activity [GO:0004984]	integral component of membrane [GO:0016021]; plasma membrane [GO:0005886]
TR24307|c0_g1_i2	J9LLB1	Uncharacterized protein	#N/A	DNA binding [GO:0003677]; nuclease activity [GO:0004518]	#N/A
TR3775|c0_g1_i1	X1WTM4	Uncharacterized protein	mRNA splicing, via spliceosome [GO:0000398]	#N/A	spliceosomal complex [GO:0005681]
TR59707|c0_g2_i1	J9LDN8	Uncharacterized protein	#N/A	metal ion binding [GO:0046872]; nucleic acid binding [GO:0003676]	#N/A
TR61167|c0_g2_i1	J9JRK0	Uncharacterized protein	#N/A	#N/A	#N/A
TR34638|c0_g1_i1	X1XC89	Uncharacterized protein	#N/A	transporter activity [GO:0005215]	integral component of membrane [GO:0016021]
TR17305|c0_g1_i1	J9JX98	Uncharacterized protein	#N/A	ATP binding [GO:0005524]	#N/A
TR23130|c0_g1_i1	J9L9C6	Uncharacterized protein	#N/A	#N/A	#N/A
TR17000|c0_g1_i1	S4NSV3	6-phosphofructokinase (Fragment)	fructose 6-phosphate metabolic process [GO:0006002]	6-phosphofructokinase activity [GO:0003872]; ATP binding [GO:0005524]	cytoplasm [GO:0005737]
TR34550|c0_g1_i2	J9KP91	Uncharacterized protein	#N/A	NAD+ ADP-ribosyltransferase activity [GO:0003950]	#N/A
TR29226|c0_g1_i1	J9K1S7	Uncharacterized protein	#N/A	serine-type peptidase activity [GO:0008236]	#N/A
TR35733|c1_g3_i1	A0A067QSM2	IQ and AAA domain-containing protein 1	#N/A	ATP binding [GO:0005524]	#N/A
TR32211|c0_g1_i1	J9LEK2	Uncharacterized protein	#N/A	nucleic acid binding [GO:0003676]; nucleotide binding [GO:0000166]	#N/A
TR35726|c5_g4_i5	X1X2G2	Uncharacterized protein	#N/A	nucleic acid binding [GO:0003676]	#N/A
TR28646|c0_g1_i1	J9K526	Uncharacterized protein	#N/A	DNA binding [GO:0003677]	nucleus [GO:0005634]
TR36037|c0_g1_i1	X1WJM8	Uncharacterized protein	#N/A	metal ion binding [GO:0046872]; nucleic acid binding [GO:0003676]	#N/A
TR32848|c0_g1_i10	J9JYN1	Uncharacterized protein	#N/A	ATP binding [GO:0005524]; protein kinase activity [GO:0004672]	#N/A
TR35145|c0_g1_i2	J9M6M2	Uncharacterized protein	#N/A	#N/A	#N/A
TR34957|c0_g1_i24	X1X7R0	Uncharacterized protein	#N/A	#N/A	#N/A
TR2739|c0_g2_i1	J9JKP9	Uncharacterized protein	#N/A	#N/A	#N/A
TR3153|c0_g1_i2	X1WM98	Uncharacterized protein	#N/A	#N/A	#N/A
TR25235|c0_g2_i1	J9KFP9	Uncharacterized protein	#N/A	#N/A	#N/A
TR27241|c0_g1_i1	X1WR18	Uncharacterized protein	#N/A	metal ion binding [GO:0046872]	#N/A
TR38858|c0_g1_i1	J9LSS4	Uncharacterized protein	#N/A	#N/A	#N/A
TR55187|c0_g1_i1	X1X1U5	Uncharacterized protein	response to oxidative stress [GO:0006979]	heme binding [GO:0020037]; peroxidase activity [GO:0004601]	#N/A
TR33859|c0_g1_i3	X1WJG8	Uncharacterized protein	#N/A	#N/A	#N/A
TR35962|c1_g2_i4	J9LDH1	Uncharacterized protein	#N/A	#N/A	#N/A
TR36120|c3_g5_i2	J9K1E7	Histone acetyltransferase (EC 2.3.1.48)	nucleosome assembly [GO:0006334]; regulation of transcription, DNA-templated [GO:0006355]	DNA binding [GO:0003677]; histone acetyltransferase activity [GO:0004402]; zinc ion binding [GO:0008270]	nucleosome [GO:0000786]; nucleus [GO:0005634]
TR36065|c0_g1_i1	J9KT61	Uncharacterized protein	#N/A	nucleic acid binding [GO:0003676]; zinc ion binding [GO:0008270]	#N/A
TR17761|c0_g1_i1	U4UDG9	Uncharacterized protein	phosphate ion transport [GO:0006817]	inorganic phosphate transmembrane transporter activity [GO:0005315]	membrane [GO:0016020]
TR35965|c0_g1_i3	X1WLB2	Uncharacterized protein	#N/A	nucleic acid binding [GO:0003676]; zinc ion binding [GO:0008270]	#N/A
TR35912|c0_g2_i1	V5FYU6	Catalase (Fragment)	response to oxidative stress [GO:0006979]	catalase activity [GO:0004096]; heme binding [GO:0020037]	#N/A
TR44476|c0_g1_i1	J9JXB6	Uncharacterized protein	#N/A	calcium ion binding [GO:0005509]; metalloendopeptidase activity [GO:0004222]; zinc ion binding [GO:0008270]	extracellular matrix [GO:0031012]
TR31860|c0_g1_i1	J9LT17	Uncharacterized protein	#N/A	nucleic acid binding [GO:0003676]	#N/A
TR36098|c0_g8_i6	X1WQI9	Uncharacterized protein	#N/A	#N/A	#N/A
TR34741|c0_g1_i2	J9JZD3	Uncharacterized protein	#N/A	ATPase activity [GO:0016887]; ATP binding [GO:0005524]	membrane [GO:0016020]
TR35741|c0_g1_i2	J9JKB5	Uncharacterized protein	#N/A	metalloendopeptidase activity [GO:0004222]; zinc ion binding [GO:0008270]	#N/A
TR3143|c0_g1_i7	J9L0E4	Uncharacterized protein	#N/A	zinc ion binding [GO:0008270]	#N/A
TR36091|c0_g2_i9	X1XTE4	Uncharacterized protein	#N/A	DNA binding [GO:0003677]; nuclease activity [GO:0004518]	#N/A
TR36101|c2_g5_i1	S4P3L4	Calcium release-activated calcium channel protein 1 (Fragment)	#N/A	#N/A	#N/A
TR60751|c0_g1_i1	T1GHR1	Uncharacterized protein	#N/A	methyltransferase activity [GO:0008168]	#N/A
TR32138|c0_g1_i1	J9LAI8	Uncharacterized protein	double-strand break repair via nonhomologous end joining [GO:0006303]	ATP binding [GO:0005524]; DNA binding [GO:0003677]; DNA-dependent protein kinase activity [GO:0004677]	nucleus [GO:0005634]
TR32193|c0_g1_i1	J9LN60	Uncharacterized protein	#N/A	nucleic acid binding [GO:0003676]	#N/A
TR4145|c0_g2_i1	A0A0A9WKF8	40S ribosomal protein S14 (Uncharacterized protein)	translation [GO:0006412]	structural constituent of ribosome [GO:0003735]	ribosome [GO:0005840]
TR33898|c0_g1_i1	B0XBR0	Cytochrome B5 (Cytochrome b5)	#N/A	heme binding [GO:0020037]; metal ion binding [GO:0046872]	#N/A
TR34992|c0_g1_i1	I4DQB9	Transmembrane emp24 domain-containing protein	transport [GO:0006810]	#N/A	integral component of membrane [GO:0016021]
TR34639|c0_g1_i2	A0A0A9YDP5	12-oxophytodienoate reductase 3	#N/A	FMN binding [GO:0010181]; oxidoreductase activity [GO:0016491]	#N/A
TR3379|c0_g1_i1	J9L8X7	Uncharacterized protein	#N/A	cysteine-type peptidase activity [GO:0008234]	#N/A
TR22247|c0_g3_i1	J9M951	Uncharacterized protein	#N/A	cysteine-type peptidase activity [GO:0008234]	#N/A
TR31769|c0_g1_i1	A0A026VZB7	Uncharacterized protein	#N/A	#N/A	#N/A
TR31723|c0_g1_i3	C4WU62	ACYPI23643 protein (Uncharacterized protein)	#N/A	cytochrome-c oxidase activity [GO:0004129]	mitochondrial respiratory chain complex IV [GO:0005751]
TR34565|c1_g1_i3	J9KKM9	Uncharacterized protein	DNA integration [GO:0015074]	nucleic acid binding [GO:0003676]	#N/A
TR10130|c0_g1_i1	C4WTZ8	Eukaryotic translation initiation factor 3 subunit F (eIF3f) (Eukaryotic translation initiation factor 3 subunit 5)	formation of translation preinitiation complex [GO:0001731]; regulation of translational initiation [GO:0006446]	translation initiation factor activity [GO:0003743]	eukaryotic 43S preinitiation complex [GO:0016282]; eukaryotic 48S preinitiation complex [GO:0033290]; eukaryotic translation initiation factor 3 complex [GO:0005852]
TR32850|c0_g1_i1	X1XHD6	Uncharacterized protein	#N/A	#N/A	#N/A
TR32592|c0_g1_i1	J9KM71	Uncharacterized protein	#N/A	nucleic acid binding [GO:0003676]	#N/A
TR35513|c0_g2_i5	J9K3F5	Uncharacterized protein	cilium assembly [GO:0042384]; negative regulation of centrosome duplication [GO:0010826]	#N/A	TCTN-B9D complex [GO:0036038]
TR35659|c0_g2_i1	J9JUG7	Uncharacterized protein	purine ribonucleoside salvage [GO:0006166]	adenosine kinase activity [GO:0004001]	#N/A
TR35774|c0_g1_i6	J9JLX3	Uncharacterized protein	#N/A	nucleic acid binding [GO:0003676]	#N/A
TR17104|c0_g1_i1	J9KW55	Odorant receptor	#N/A	odorant binding [GO:0005549]; olfactory receptor activity [GO:0004984]	integral component of membrane [GO:0016021]; plasma membrane [GO:0005886]
TR32299|c0_g1_i1	J9L6B9	Uncharacterized protein	#N/A	structural constituent of cuticle [GO:0042302]	#N/A
TR26246|c0_g1_i1	X1WQM4	Uncharacterized protein	#N/A	nucleic acid binding [GO:0003676]	#N/A
TR34591|c0_g1_i1	J9LUH2	Uncharacterized protein	#N/A	#N/A	#N/A
TR28346|c0_g1_i3	J9M1B2	Uncharacterized protein	#N/A	#N/A	#N/A
TR44869|c0_g1_i1	J9K7L4	Uncharacterized protein	#N/A	substrate-specific transmembrane transporter activity [GO:0022891]	integral component of membrane [GO:0016021]
TR35959|c0_g1_i2	X1XK34	Uncharacterized protein	#N/A	#N/A	#N/A
TR29660|c0_g1_i1	J9K4K8	Uncharacterized protein	#N/A	carboxylic ester hydrolase activity [GO:0052689]	extracellular region [GO:0005576]
TR32849|c0_g1_i1	X1XRQ5	Uncharacterized protein	#N/A	#N/A	#N/A
TR60752|c0_g1_i16	X1XM67	Uncharacterized protein	#N/A	nucleic acid binding [GO:0003676]	#N/A
TR30566|c0_g1_i1	J9JKG8	Uncharacterized protein	#N/A	GTPase activity [GO:0003924]; GTP binding [GO:0005525]	#N/A
TR44547|c0_g1_i1	J9K336	DNA-directed RNA polymerase (EC 2.7.7.6)	transcription, DNA-templated [GO:0006351]	DNA binding [GO:0003677]; DNA-directed RNA polymerase activity [GO:0003899]; zinc ion binding [GO:0008270]	nucleus [GO:0005634]
TR33834|c0_g1_i1	J9K2G6	Uncharacterized protein	#N/A	#N/A	#N/A
TR34345|c1_g1_i1	J9JU45	UDP-glucuronosyltransferase (EC 2.4.1.17)	#N/A	glucuronosyltransferase activity [GO:0015020]	integral component of membrane [GO:0016021]
TR35211|c0_g2_i2	X1WMI5	Uncharacterized protein	#N/A	#N/A	#N/A
TR33994|c0_g1_i2	J9K1A3	Uncharacterized protein	microtubule-based process [GO:0007017]	#N/A	microtubule associated complex [GO:0005875]
TR29734|c0_g1_i1	X1X2L4	Uncharacterized protein	#N/A	#N/A	#N/A
TR4482|c0_g2_i5	J9KGM0	Uncharacterized protein	#N/A	nucleic acid binding [GO:0003676]	#N/A
TR59947|c0_g1_i1	J9K1X0	Uncharacterized protein	regulation of transcription, DNA-templated [GO:0006355]	histone acetyltransferase activity [GO:0004402]	nucleus [GO:0005634]
TR28092|c0_g1_i4	J9M8U0	Uncharacterized protein	#N/A	#N/A	#N/A
TR4316|c0_g1_i14	J9LS89	Uncharacterized protein	#N/A	#N/A	#N/A
TR34833|c0_g3_i10	J9K9I3	PIRNR:PIRNR001558}.	#N/A	ATP binding [GO:0005524]; glutathione binding [GO:0043295]; glutathione synthase activity [GO:0004363]; magnesium ion binding [GO:0000287]	#N/A
TR3457|c0_g1_i5	X1X7J1	Uncharacterized protein	#N/A	#N/A	#N/A
TR23660|c0_g1_i2	J9M7E5	Uncharacterized protein	#N/A	metal ion binding [GO:0046872]; nucleic acid binding [GO:0003676]	#N/A
TR33205|c0_g1_i1	X1WJC5	Uncharacterized protein	#N/A	#N/A	#N/A
TR3923|c0_g1_i5	C4WX36	ACYPI47222 protein	#N/A	#N/A	#N/A
TR68984|c0_g1_i1	Q3LB70	Putative uncharacterized protein (Fragment)	#N/A	#N/A	#N/A
TR18489|c0_g1_i1	J9K2E4	Uncharacterized protein	#N/A	ATP binding [GO:0005524]; DNA binding [GO:0003677]; transcription factor activity, sequence-specific DNA binding [GO:0003700]	nucleus [GO:0005634]
TR26926|c0_g3_i2	X1WP82	Uncharacterized protein	#N/A	#N/A	#N/A
TR29722|c0_g2_i1	J9M5X0	Uncharacterized protein	calcium ion import [GO:0070509]	low voltage-gated calcium channel activity [GO:0008332]	voltage-gated calcium channel complex [GO:0005891]
TR34864|c0_g2_i1	J9KJ21	Uncharacterized protein	#N/A	#N/A	#N/A
TR3906|c0_g1_i1	J9K4X3	Uncharacterized protein	transport [GO:0006810]	#N/A	integral component of membrane [GO:0016021]
TR35922|c0_g1_i2	J9LYQ7	Uncharacterized protein	#N/A	#N/A	#N/A
TR35246|c0_g3_i1	J9KSF1	Uncharacterized protein	#N/A	#N/A	#N/A
TR11416|c0_g1_i1	X1X0V8	Uncharacterized protein	#N/A	#N/A	#N/A
TR34517|c0_g1_i1	A0A067RL75	Uncharacterized protein (Fragment)	#N/A	ATP binding [GO:0005524]; protein kinase activity [GO:0004672]	#N/A
TR31765|c1_g1_i2	J9K8Z7	Uncharacterized protein	#N/A	metal ion binding [GO:0046872]; nucleic acid binding [GO:0003676]	#N/A
TR35989|c0_g1_i2	A0A0A9XRE1	ADP,ATP carrier protein	transmembrane transport [GO:0055085]	transporter activity [GO:0005215]	integral component of membrane [GO:0016021]; mitochondrial inner membrane [GO:0005743]
TR35494|c2_g1_i3	X1X2K6	Uncharacterized protein	DNA integration [GO:0015074]	aspartic-type endopeptidase activity [GO:0004190]; nucleic acid binding [GO:0003676]; zinc ion binding [GO:0008270]	#N/A
TR35651|c0_g1_i4	J9K2R7	UDP-glucuronosyltransferase (EC 2.4.1.17)	#N/A	glucuronosyltransferase activity [GO:0015020]	integral component of membrane [GO:0016021]
TR35893|c0_g1_i1	J9LIE4	Uncharacterized protein	#N/A	aspartic-type endopeptidase activity [GO:0004190]; nucleic acid binding [GO:0003676]	#N/A
TR33192|c0_g1_i1	A0A067QLS7	ER lumen protein-retaining receptor	protein retention in ER lumen [GO:0006621]; protein transport [GO:0015031]	ER retention sequence binding [GO:0046923]	endoplasmic reticulum membrane [GO:0005789]; integral component of membrane [GO:0016021]
TR4496|c0_g1_i3	J9K4J3	Uncharacterized protein	#N/A	#N/A	#N/A
TR29733|c0_g1_i1	X1X437	Uncharacterized protein	#N/A	#N/A	#N/A
TR42190|c0_g1_i1	B4G758	Pseudouridine synthase (EC 5.4.99.-)	pseudouridine synthesis [GO:0001522]	pseudouridine synthase activity [GO:0009982]; RNA binding [GO:0003723]	#N/A
TR26399|c1_g1_i1	J9KBY8	Uncharacterized protein	#N/A	#N/A	#N/A
TR28361|c0_g1_i1	R4V0M3	Eukaryotic translation initiation factor 3 subunit J	#N/A	structural constituent of ribosome [GO:0003735]; translation initiation factor activity [GO:0003743]	small ribosomal subunit [GO:0015935]
TR3898|c0_g1_i1	A0A0A9YBT5	Mitochondrial import inner membrane translocase subunit Tim17-B (Uncharacterized protein)	#N/A	#N/A	integral component of membrane [GO:0016021]
TR28578|c0_g1_i1	A0A067QMJ9	Eukaryotic translation initiation factor 6 (eIF-6)	mature ribosome assembly [GO:0042256]; ribosomal large subunit biogenesis [GO:0042273]	ribosomal large subunit binding [GO:0043023]; ribosome binding [GO:0043022]; translation initiation factor activity [GO:0003743]	cytoplasm [GO:0005737]; nucleolus [GO:0005730]
TR32216|c0_g1_i1	W5JEN8	Ubiquitin-5E (Uncharacterized protein)	#N/A	#N/A	#N/A
TR34905|c0_g1_i1	I4DM32	Simila to CG17737	#N/A	translation initiation factor activity [GO:0003743]	#N/A
TR17156|c0_g1_i1	T1H9M5	Uncharacterized protein	#N/A	RNA binding [GO:0003723]; rRNA (guanine-N2-)-methyltransferase activity [GO:0008990]	cytoplasm [GO:0005737]
TR32664|c0_g1_i4	J9JXP7	Uncharacterized protein	#N/A	#N/A	#N/A
TR36070|c0_g1_i1	J9JSX4	Uncharacterized protein	#N/A	#N/A	#N/A
TR65723|c0_g1_i1	A0A0A9Z514	Transposon Ty3-G Gag-Pol polyprotein (Fragment)	DNA integration [GO:0015074]	nucleic acid binding [GO:0003676]	#N/A
TR30274|c0_g1_i3	J9JQH5	Uncharacterized protein	rRNA processing [GO:0006364]	#N/A	Mpp10 complex [GO:0034457]; small nucleolar ribonucleoprotein complex [GO:0005732]
TR4802|c0_g2_i3	J9JJW1	Uncharacterized protein	#N/A	#N/A	#N/A
TR3105|c0_g1_i1	X1XHL1	Uncharacterized protein	#N/A	nucleic acid binding [GO:0003676]	#N/A
TR4300|c0_g1_i3	J9KR63	Uncharacterized protein	#N/A	#N/A	#N/A
TR36043|c0_g2_i7	J9L4V4	Uncharacterized protein	#N/A	#N/A	#N/A
TR36033|c0_g1_i8	X1WKS2	Uncharacterized protein	#N/A	#N/A	#N/A
TR34653|c6_g6_i8	X1XDW2	Uncharacterized protein	#N/A	metallopeptidase activity [GO:0008237]; zinc ion binding [GO:0008270]	#N/A
TR11692|c0_g1_i1	J9JK73	Serine/threonine-protein phosphatase (EC 3.1.3.16)	#N/A	phosphoprotein phosphatase activity [GO:0004721]	#N/A
TR11862|c0_g1_i1	C4WSE0	ACYPI006688 protein (Uncharacterized protein)	translation [GO:0006412]	structural constituent of ribosome [GO:0003735]	ribosome [GO:0005840]
TR33186|c0_g1_i1	J9KM10	Uncharacterized protein	#N/A	#N/A	#N/A
TR35447|c0_g1_i2	X1X572	Uncharacterized protein	#N/A	#N/A	#N/A
TR37059|c0_g1_i1	J9KTU8	Uncharacterized protein	#N/A	#N/A	#N/A
TR34429|c0_g3_i5	J9K375	Uncharacterized protein	#N/A	transmembrane transporter activity [GO:0022857]	integral component of membrane [GO:0016021]
TR60680|c0_g1_i1	X1XJB2	Histone H2B	#N/A	DNA binding [GO:0003677]	nucleosome [GO:0000786]; nucleus [GO:0005634]
TR25745|c0_g1_i4	J9KL91	Uncharacterized protein	#N/A	#N/A	#N/A
TR4125|c0_g1_i4	J9KRR8	Uncharacterized protein	sensory perception of taste [GO:0050909]	#N/A	integral component of membrane [GO:0016021]; plasma membrane [GO:0005886]
TR28093|c0_g1_i1	C4WS29	Peptidyl-prolyl cis-trans isomerase	protein folding [GO:0006457]	peptidyl-prolyl cis-trans isomerase activity [GO:0003755]	#N/A
TR32291|c0_g1_i1	J9L1E5	Uncharacterized protein	#N/A	#N/A	#N/A
TR4567|c0_g1_i1	X1WMV9	Uncharacterized protein	#N/A	#N/A	#N/A
TR17625|c0_g1_i1	J9M2A3	Uncharacterized protein	multicellular organismal development [GO:0007275]; regulation of transcription, DNA-templated [GO:0006355]; transcription, DNA-templated [GO:0006351]	DNA binding [GO:0003677]	nucleus [GO:0005634]
TR35261|c0_g1_i3	J9M5H9	Uncharacterized protein	#N/A	#N/A	#N/A
TR13567|c0_g1_i1	X1XE57	Uncharacterized protein	#N/A	#N/A	#N/A
TR32510|c0_g2_i1	J9KXG5	Uncharacterized protein	cell adhesion [GO:0007155]; tissue regeneration [GO:0042246]	#N/A	integral component of membrane [GO:0016021]
TR35238|c0_g1_i1	J9KS21	Uncharacterized protein	#N/A	nucleic acid binding [GO:0003676]; RNA-DNA hybrid ribonuclease activity [GO:0004523]	#N/A
TR34638|c0_g1_i4	X1XC89	Uncharacterized protein	#N/A	transporter activity [GO:0005215]	integral component of membrane [GO:0016021]
TR35420|c0_g1_i3	J9K6Y9	Transporter	#N/A	neurotransmitter:sodium symporter activity [GO:0005328]	integral component of membrane [GO:0016021]
TR8691|c0_g2_i1	X1WLX3	Uncharacterized protein	#N/A	#N/A	#N/A
TR35238|c0_g1_i3	J9KS21	Uncharacterized protein	#N/A	nucleic acid binding [GO:0003676]; RNA-DNA hybrid ribonuclease activity [GO:0004523]	#N/A
TR22017|c1_g1_i6	J9K382	Uncharacterized protein	#N/A	serine-type endopeptidase activity [GO:0004252]	#N/A
TR3440|c0_g1_i4	X1XSV2	Uncharacterized protein	#N/A	metal ion binding [GO:0046872]; nucleic acid binding [GO:0003676]	#N/A
TR8655|c0_g1_i4	X1WQV3	Uncharacterized protein	#N/A	#N/A	#N/A
TR34596|c0_g1_i2	X1XBW7	Uncharacterized protein	#N/A	nucleic acid binding [GO:0003676]	#N/A
TR33334|c0_g1_i1	J9KK43	Uncharacterized protein	#N/A	#N/A	#N/A
TR33241|c1_g1_i3	J9KJD0	Uncharacterized protein	#N/A	#N/A	membrane [GO:0016020]
TR30653|c0_g2_i1	J9K4R7	Uncharacterized protein	#N/A	#N/A	#N/A
TR20600|c1_g2_i1	J9L4I7	Uncharacterized protein	transcription, DNA-templated [GO:0006351]	DNA binding [GO:0003677]; DNA-directed RNA polymerase activity [GO:0003899]	#N/A
TR53967|c0_g1_i1	X1WKG4	Uncharacterized protein	#N/A	#N/A	#N/A
TR24791|c0_g1_i1	X1WTA2	Uncharacterized protein	#N/A	#N/A	#N/A
TR3150|c0_g1_i1	J9KEN4	Uncharacterized protein	#N/A	#N/A	#N/A
TR34586|c0_g1_i2	X1WIW2	Uncharacterized protein	#N/A	#N/A	#N/A
TR26794|c0_g1_i1	X1XAP4	Uncharacterized protein	#N/A	#N/A	#N/A
TR71241|c0_g1_i1	J9M8P3	Uncharacterized protein	#N/A	#N/A	#N/A
TR17331|c0_g1_i2	W4WZZ9	Piezo-type mechanosensitive ion channel component	#N/A	mechanically-gated ion channel activity [GO:0008381]	integral component of membrane [GO:0016021]
TR35962|c1_g2_i2	X1WT46	Uncharacterized protein	#N/A	#N/A	#N/A
TR3666|c1_g1_i4	J9LDT4	Uncharacterized protein	#N/A	#N/A	#N/A
TR43275|c0_g1_i1	J9JMN8	Uncharacterized protein	#N/A	#N/A	#N/A
TR27376|c0_g1_i1	A8B9I7	Cathepsin B-16D (Fragment)	regulation of catalytic activity [GO:0050790]	cysteine-type endopeptidase activity [GO:0004197]	#N/A
TR31970|c0_g1_i6	J9K7P6	Uncharacterized protein	#N/A	sequence-specific DNA binding [GO:0043565]; transcription factor activity, sequence-specific DNA binding [GO:0003700]; zinc ion binding [GO:0008270]	nucleus [GO:0005634]
TR28443|c0_g1_i1	J9LCE8	Uncharacterized protein	#N/A	#N/A	#N/A
TR24455|c0_g1_i1	X1WJW1	Uncharacterized protein	#N/A	#N/A	#N/A
TR33938|c0_g1_i2	J9LKZ8	Uncharacterized protein	microtubule-based movement [GO:0007018]	microtubule motor activity [GO:0003777]	dynein complex [GO:0030286]
TR35939|c0_g2_i5	A0A034W206	ATP-dependent DNA helicase PIF1	DNA repair [GO:0006281]; telomere maintenance [GO:0000723]	DNA helicase activity [GO:0003678]	#N/A
TR34017|c1_g1_i1	J9LTV3	Uncharacterized protein	#N/A	#N/A	#N/A
TR34017|c1_g1_i2	J9LTV3	Uncharacterized protein	#N/A	#N/A	#N/A
TR9845|c0_g1_i1	C4WXT6	ACYPI006175 protein	#N/A	structural constituent of cuticle [GO:0042302]	#N/A
TR33538|c0_g2_i1	J9JWJ3	Uncharacterized protein	#N/A	nucleic acid binding [GO:0003676]; zinc ion binding [GO:0008270]	#N/A
TR34703|c0_g4_i1	J9M5G8	Uncharacterized protein	#N/A	#N/A	#N/A
TR29806|c0_g1_i2	J9M185	Uncharacterized protein	#N/A	RNA binding [GO:0003723]; RNA-directed DNA polymerase activity [GO:0003964]	#N/A
TR33636|c0_g1_i3	J9LVK3	Uncharacterized protein	#N/A	#N/A	#N/A
TR55734|c0_g1_i1	J9KUK3	Uncharacterized protein	#N/A	#N/A	#N/A
TR19132|c0_g1_i2	J9KS48	Uncharacterized protein	#N/A	#N/A	#N/A
TR29409|c0_g2_i1	J9KSI1	Uncharacterized protein	#N/A	#N/A	#N/A
TR4555|c0_g1_i4	A0A069DSP2	Putative phospholipid scramblase (Fragment)	#N/A	#N/A	#N/A
TR66401|c0_g1_i1	E9ILL1	Putative uncharacterized protein (Fragment)	#N/A	#N/A	#N/A
TR3696|c0_g1_i1	R4G8P6	Cytochrome b-c1 complex subunit Rieske, mitochondrial (EC 1.10.2.2)	#N/A	2 iron, 2 sulfur cluster binding [GO:0051537]; metal ion binding [GO:0046872]; ubiquinol-cytochrome-c reductase activity [GO:0008121]	mitochondrial inner membrane [GO:0005743]; respiratory chain [GO:0070469]
TR30642|c0_g1_i1	J9LUC1	Uncharacterized protein	#N/A	#N/A	#N/A
TR36032|c0_g1_i10	X1WP48	Uncharacterized protein	#N/A	#N/A	#N/A
TR36113|c4_g4_i1	J9LF03	Uncharacterized protein	#N/A	nucleic acid binding [GO:0003676]; zinc ion binding [GO:0008270]	#N/A
TR26593|c0_g1_i2	J9JSW6	Uncharacterized protein	transmembrane transport [GO:0055085]	#N/A	integral component of membrane [GO:0016021]
TR4308|c0_g2_i1	X1XB84	Uncharacterized protein	#N/A	nucleic acid binding [GO:0003676]	#N/A
TR4869|c0_g1_i1	Q56FG2	Ribosomal protein S16	translation [GO:0006412]	structural constituent of ribosome [GO:0003735]	ribosome [GO:0005840]
TR31735|c0_g2_i1	J9LT05	Uncharacterized protein	#N/A	zinc ion binding [GO:0008270]	#N/A
TR33878|c0_g1_i1	E0VYW1	40S ribosomal protein S28, putative	translation [GO:0006412]	structural constituent of ribosome [GO:0003735]	ribosome [GO:0005840]
TR25779|c0_g1_i1	V5GRK7	RuleBase:RU000548}.	one-carbon metabolic process [GO:0006730]	adenosylhomocysteinase activity [GO:0004013]	#N/A
TR35978|c2_g7_i1	B3NLS8	Histone H4	#N/A	DNA binding [GO:0003677]	nucleosome [GO:0000786]; nucleus [GO:0005634]
TR36116|c1_g1_i1	X1WIV3	Uncharacterized protein	DNA integration [GO:0015074]	nucleic acid binding [GO:0003676]	#N/A
TR58808|c0_g1_i1	U4UNE6	Queuine tRNA-ribosyltransferase (EC 2.4.2.29)	queuosine biosynthetic process [GO:0008616]; tRNA modification [GO:0006400]	queuine tRNA-ribosyltransferase activity [GO:0008479]	#N/A
TR58452|c0_g1_i1	E2B135	Dehydrodolichyl diphosphate synthase	#N/A	transferase activity, transferring alkyl or aryl (other than methyl) groups [GO:0016765]	#N/A
TR34877|c0_g10_i1	U5ECY4	Uncharacterized protein (Fragment)	#N/A	#N/A	#N/A
TR2812|c0_g1_i1	J9L941	Uncharacterized protein	#N/A	#N/A	#N/A
TR3033|c0_g1_i4	J9L7K6	Uncharacterized protein	#N/A	#N/A	#N/A
TR25750|c0_g2_i1	J9JQV9	Uncharacterized protein	#N/A	#N/A	#N/A
TR35623|c0_g1_i20	J9L5N6	Histone acetyltransferase (EC 2.3.1.48)	regulation of transcription, DNA-templated [GO:0006355]	histone acetyltransferase activity [GO:0004402]	nucleus [GO:0005634]
TR35623|c0_g1_i19	J9L5N6	Histone acetyltransferase (EC 2.3.1.48)	regulation of transcription, DNA-templated [GO:0006355]	histone acetyltransferase activity [GO:0004402]	nucleus [GO:0005634]
TR4843|c0_g1_i3	A0A0A9WMP5	Retrovirus-related Pol polyprotein LINE-1	#N/A	#N/A	#N/A
TR30986|c0_g1_i1	J9JKI6	Uncharacterized protein	#N/A	#N/A	#N/A
TR33500|c0_g2_i14	J9KE53	Uncharacterized protein	#N/A	#N/A	#N/A
TR5406|c0_g1_i1	C4WRW3	ACYPI007179 protein (Uncharacterized protein)	translation [GO:0006412]	structural constituent of ribosome [GO:0003735]	large ribosomal subunit [GO:0015934]
TR34565|c1_g1_i1	X1WN55	Uncharacterized protein	#N/A	#N/A	#N/A
TR3799|c0_g1_i8	J9JTN3	Uncharacterized protein	#N/A	#N/A	#N/A
TR34030|c0_g1_i4	X1XCJ1	Uncharacterized protein	nonmotile primary cilium assembly [GO:0035058]	#N/A	BBSome [GO:0034464]
TR61800|c0_g1_i1	J9LZ59	Uncharacterized protein	#N/A	#N/A	#N/A
TR33305|c0_g1_i1	X1WPF3	Uncharacterized protein	#N/A	odorant binding [GO:0005549]	#N/A
TR27213|c0_g1_i1	J9K4U0	Uncharacterized protein	#N/A	#N/A	#N/A
TR33971|c0_g2_i1	X1XJK6	Uncharacterized protein	#N/A	#N/A	#N/A
TR33583|c0_g2_i1	J9L7H5	Uncharacterized protein	viral genome replication [GO:0019079]	#N/A	#N/A
TR35589|c0_g1_i6	X1X5V3	Uncharacterized protein	mismatch repair [GO:0006298]	ATP binding [GO:0005524]; mismatched DNA binding [GO:0030983]	#N/A
TR33118|c0_g2_i1	J9JQU8	Uncharacterized protein	#N/A	#N/A	#N/A
TR35940|c1_g1_i6	X1XMZ8	Uncharacterized protein	#N/A	#N/A	#N/A
TR17632|c0_g1_i1	G3ECM1	Juvenile hormone binding protein (Fragment)	#N/A	#N/A	#N/A
TR663|c0_g2_i1	X1WL55	Uncharacterized protein	#N/A	metal ion binding [GO:0046872]	#N/A
TR33954|c0_g2_i1	X1WWC5	Uncharacterized protein	#N/A	RNA binding [GO:0003723]; RNA-directed DNA polymerase activity [GO:0003964]	#N/A
TR4545|c1_g1_i9	J9JQR7	Uncharacterized protein	#N/A	#N/A	#N/A
TR34944|c0_g1_i4	J9KNH2	Uncharacterized protein	#N/A	#N/A	#N/A
TR12873|c0_g2_i1	X1X0B9	Uncharacterized protein	#N/A	nucleic acid binding [GO:0003676]	#N/A
TR29083|c0_g1_i2	X1WKT3	Uncharacterized protein	#N/A	#N/A	#N/A
TR35686|c0_g1_i18	J9M4G7	Uncharacterized protein	#N/A	#N/A	#N/A
TR30694|c1_g1_i2	X1XQ12	Uncharacterized protein	#N/A	#N/A	#N/A
TR646|c0_g1_i1	X1X712	Uncharacterized protein	#N/A	#N/A	#N/A
TR3268|c0_g1_i1	X1WVM0	Uncharacterized protein	#N/A	#N/A	#N/A
TR30428|c0_g1_i2	A0A0A1WHH1	U4/U6 small nuclear ribonucleoprotein Prp4	RNA splicing [GO:0008380]	#N/A	ribonucleoprotein complex [GO:0030529]; viral nucleocapsid [GO:0019013]
TR35754|c2_g2_i4	J9L5U2	Uncharacterized protein	#N/A	#N/A	#N/A
TR29179|c0_g2_i1	J9LNQ1	Uncharacterized protein	#N/A	DNA binding [GO:0003677]	#N/A
TR22696|c0_g1_i1	J9M1G4	Uncharacterized protein	#N/A	#N/A	#N/A
TR33806|c0_g1_i3	J9JTT5	Uncharacterized protein	#N/A	ion channel activity [GO:0005216]	integral component of membrane [GO:0016021]
TR31084|c0_g1_i3	J9LGN4	Uncharacterized protein	#N/A	#N/A	#N/A
TR31008|c0_g1_i1	X1WSP4	Uncharacterized protein	#N/A	#N/A	#N/A
TR18204|c0_g1_i2	J9JTL3	Uncharacterized protein	#N/A	metallopeptidase activity [GO:0008237]; zinc ion binding [GO:0008270]	#N/A
TR34019|c1_g1_i1	J9JN34	Uncharacterized protein	#N/A	nucleic acid binding [GO:0003676]; zinc ion binding [GO:0008270]	#N/A
TR34741|c0_g1_i4	J9JZD3	Uncharacterized protein	#N/A	ATPase activity [GO:0016887]; ATP binding [GO:0005524]	membrane [GO:0016020]
TR44827|c0_g1_i1	J9K4J8	T-complex protein 1 subunit gamma	protein folding [GO:0006457]	ATP binding [GO:0005524]	cytoplasm [GO:0005737]
TR30265|c0_g1_i2	C4WS41	SAAS:SAAS00313358}.	L-methionine biosynthetic process from methylthioadenosine [GO:0019509]	acireductone dioxygenase [iron(II)-requiring] activity [GO:0010309]	cytoplasm [GO:0005737]; nucleus [GO:0005634]
TR10486|c0_g1_i1	J9LQP4	Uncharacterized protein	#N/A	#N/A	#N/A
TR60607|c1_g1_i1	J9L0F9	Uncharacterized protein	#N/A	#N/A	#N/A
TR4711|c0_g1_i3	X1XF75	Uncharacterized protein	#N/A	#N/A	#N/A
TR17240|c0_g2_i1	J9L2D2	Uncharacterized protein	#N/A	#N/A	#N/A
TR31382|c0_g2_i2	E0VHC5	Putative uncharacterized protein	#N/A	#N/A	#N/A
TR67928|c0_g1_i1	J9M4C6	Uncharacterized protein	#N/A	#N/A	#N/A
TR31130|c0_g1_i2	J9LHQ6	Uncharacterized protein	#N/A	G-protein coupled receptor activity [GO:0004930]	integral component of membrane [GO:0016021]
TR34934|c0_g1_i2	Q6EV05	S3e ribosomal protein	translation [GO:0006412]	RNA binding [GO:0003723]; structural constituent of ribosome [GO:0003735]	small ribosomal subunit [GO:0015935]
TR3328|c0_g2_i2	J9JRI9	Uncharacterized protein	#N/A	tachykinin receptor activity [GO:0004995]	integral component of membrane [GO:0016021]; plasma membrane [GO:0005886]
TR34479|c0_g1_i5	X1WUG4	Uncharacterized protein	#N/A	#N/A	#N/A
TR28675|c0_g1_i1	D6X4W4	Putative uncharacterized protein	ATP hydrolysis coupled proton transport [GO:0015991]	hydrogen ion transmembrane transporter activity [GO:0015078]	integral component of membrane [GO:0016021]; proton-transporting V-type ATPase, V0 domain [GO:0033179]
TR36032|c0_g1_i7	X1WP48	Uncharacterized protein	#N/A	#N/A	#N/A
TR17932|c0_g1_i1	J9JRR1	Elongation of very long chain fatty acids protein (EC 2.3.1.199) (Very-long-chain 3-oxoacyl-CoA synthase)	fatty acid biosynthetic process [GO:0006633]	transferase activity [GO:0016740]	integral component of membrane [GO:0016021]
TR60600|c0_g1_i2	J9KEG1	Uncharacterized protein	#N/A	cysteine-type peptidase activity [GO:0008234]	#N/A
TR28937|c0_g1_i1	J9L8V9	Uncharacterized protein	#N/A	#N/A	#N/A
TR10705|c0_g1_i1	J9LNW9	Uncharacterized protein	#N/A	nucleic acid binding [GO:0003676]	#N/A
TR7425|c0_g1_i2	J9KX18	Uncharacterized protein	#N/A	oxidoreductase activity [GO:0016491]	#N/A
TR20014|c0_g1_i1	J9JNJ1	Uncharacterized protein	#N/A	metal ion binding [GO:0046872]; nucleic acid binding [GO:0003676]	#N/A
TR35532|c0_g1_i1	T1GSL1	Uncharacterized protein	#N/A	ATP binding [GO:0005524]; protein kinase activity [GO:0004672]	#N/A
TR30421|c0_g1_i1	D1FQD8	Eukaryotic translation elongation factor 1 beta (Fragment)	#N/A	translation elongation factor activity [GO:0003746]	eukaryotic translation elongation factor 1 complex [GO:0005853]
TR35619|c0_g4_i1	J9KAS6	Uncharacterized protein	#N/A	calcium channel activity [GO:0005262]	integral component of membrane [GO:0016021]
TR29096|c0_g1_i1	X1X3P8	Uncharacterized protein	#N/A	#N/A	#N/A
TR3922|c0_g1_i1	D6X4W4	Putative uncharacterized protein	ATP hydrolysis coupled proton transport [GO:0015991]	hydrogen ion transmembrane transporter activity [GO:0015078]	integral component of membrane [GO:0016021]; proton-transporting V-type ATPase, V0 domain [GO:0033179]
TR4600|c0_g1_i2	R4G8J8	Putative ribosomal protein s13e (Uncharacterized protein)	translation [GO:0006412]	structural constituent of ribosome [GO:0003735]	ribosome [GO:0005840]
TR3325|c0_g1_i1	J3JY37	Uncharacterized protein	translation [GO:0006412]	structural constituent of ribosome [GO:0003735]	ribosome [GO:0005840]
TR33670|c0_g1_i3	I7EDT1	ADP-ribosylation factor (Fragment)	small GTPase mediated signal transduction [GO:0007264]	GTP binding [GO:0005525]	intracellular [GO:0005622]
TR31786|c0_g1_i1	J9L2J7	Uncharacterized protein	#N/A	#N/A	#N/A
TR2610|c0_g2_i1	A0A023EDF2	40S ribosomal protein S21	translation [GO:0006412]	structural constituent of ribosome [GO:0003735]	ribosome [GO:0005840]
TR33249|c0_g2_i1	Q7Q2S5	AGAP004789-PA (AGAP004791-PA)	#N/A	#N/A	#N/A
TR4155|c0_g1_i7	X1XF74	Uncharacterized protein	#N/A	#N/A	#N/A
TR29257|c0_g1_i2	B1GS97	Putative DnaJ homolog (Fragment)	#N/A	#N/A	#N/A
TR35978|c2_g5_i4	B4IMZ0	Histone H4 (Fragment)	#N/A	DNA binding [GO:0003677]	nucleosome [GO:0000786]; nucleus [GO:0005634]
TR33951|c0_g1_i1	G6D323	Uncharacterized protein	#N/A	#N/A	#N/A
TR3266|c0_g1_i1	A0A0A0V8G1	Superoxide dismutase [Cu-Zn] (EC 1.15.1.1)	#N/A	metal ion binding [GO:0046872]; superoxide dismutase activity [GO:0004784]	#N/A
TR35274|c1_g1_i1	J9JJC0	Uncharacterized protein	microtubule cytoskeleton organization [GO:0000226]	#N/A	microtubule [GO:0005874]
TR35834|c2_g1_i4	B4IPY4	GM16173 (Fragment)	#N/A	DNA binding [GO:0003677]	nucleosome [GO:0000786]; nucleus [GO:0005634]
TR8127|c0_g1_i1	V5GKR1	1-aminocyclopropane-1-carboxylate oxidase (Fragment)	#N/A	oxidoreductase activity [GO:0016491]	#N/A
TR2960|c2_g1_i1	A0A067QS99	Gamma-aminobutyric acid receptor-associated protein	autophagy [GO:0006914]	#N/A	#N/A
TR14422|c1_g1_i1	T1HKI2	Uncharacterized protein	biosynthetic process [GO:0009058]	ATP binding [GO:0005524]; ligase activity [GO:0016874]	#N/A
TR37966|c1_g1_i1	X1X6E5	Uncharacterized protein	cytoskeletal anchoring at nuclear membrane [GO:0090286]	#N/A	LINC complex [GO:0034993]
TR35623|c0_g1_i10	J9L5N6	Histone acetyltransferase (EC 2.3.1.48)	regulation of transcription, DNA-templated [GO:0006355]	histone acetyltransferase activity [GO:0004402]	nucleus [GO:0005634]
TR34292|c1_g1_i2	J9LAN9	Uncharacterized protein	#N/A	hydrolase activity [GO:0016787]	#N/A
TR56986|c0_g1_i1	Q1ZZQ3	ACYPI000027 protein (Myosin 1 light chain-like protein) (Uncharacterized protein)	#N/A	#N/A	#N/A
TR35633|c0_g3_i5	X1X218	Uncharacterized protein	#N/A	#N/A	#N/A
TR35248|c2_g6_i1	X1X3D1	Uncharacterized protein	#N/A	#N/A	#N/A
TR4412|c1_g4_i2	A0A023F4X9	Putative serine/threonine protein kinase	#N/A	ATP binding [GO:0005524]; protein serine/threonine kinase activity [GO:0004674]	#N/A
TR56423|c0_g2_i1	J9LS06	Uncharacterized protein	regulation of transcription, DNA-templated [GO:0006355]	transcription coactivator activity [GO:0003713]	#N/A
TR31062|c0_g1_i2	J9L9L9	Uncharacterized protein	transcription, DNA-templated [GO:0006351]	DNA binding [GO:0003677]; DNA-directed RNA polymerase activity [GO:0003899]	#N/A
TR35727|c1_g7_i1	X1WKR8	Uncharacterized protein	#N/A	#N/A	#N/A
TR7475|c0_g1_i1	X1X5I6	Uncharacterized protein	#N/A	ATPase activity [GO:0016887]; ATP binding [GO:0005524]	#N/A
TR34797|c2_g5_i14	J9LER0	Uncharacterized protein	#N/A	#N/A	#N/A
TR29887|c0_g1_i1	J9JVT7	Uncharacterized protein	negative regulation of apoptotic process [GO:0043066]	#N/A	#N/A
TR27736|c0_g1_i2	J9L2N3	Uncharacterized protein	#N/A	#N/A	#N/A
TR34736|c2_g1_i16	J9JMY9	Uncharacterized protein	#N/A	#N/A	#N/A
TR10340|c0_g1_i1	X1XPY6	Uncharacterized protein	#N/A	metal ion binding [GO:0046872]; nucleic acid binding [GO:0003676]	#N/A
TR28652|c0_g1_i2	J9LYN5	Uncharacterized protein	#N/A	metal ion binding [GO:0046872]; nucleic acid binding [GO:0003676]	#N/A
TR33700|c0_g2_i1	J9JTV4	Uncharacterized protein	#N/A	nucleic acid binding [GO:0003676]; RNA-DNA hybrid ribonuclease activity [GO:0004523]	#N/A
TR36105|c1_g1_i2	J9M9P2	Uncharacterized protein	#N/A	#N/A	#N/A
TR60687|c1_g1_i1	X1XKV1	Uncharacterized protein	#N/A	#N/A	#N/A
TR34921|c0_g1_i1	J9LWQ6	Uncharacterized protein	#N/A	#N/A	#N/A
TR30357|c0_g1_i3	J9KHJ7	Uncharacterized protein	#N/A	ion channel activity [GO:0005216]	integral component of membrane [GO:0016021]
TR25058|c0_g1_i1	J9JMZ7	Uncharacterized protein	#N/A	#N/A	#N/A
TR49897|c0_g1_i1	J9JSC3	Uncharacterized protein	#N/A	#N/A	#N/A
TR29282|c0_g1_i7	X1X8G1	Uncharacterized protein	#N/A	#N/A	#N/A
TR24423|c0_g1_i1	J9KB01	Uncharacterized protein	#N/A	zinc ion binding [GO:0008270]	#N/A
TR35697|c0_g1_i1	S4PC64	AN1-type zinc finger protein 5	#N/A	DNA binding [GO:0003677]; zinc ion binding [GO:0008270]	#N/A
TR29282|c0_g1_i3	J9LVU0	Uncharacterized protein	#N/A	#N/A	#N/A
TR36107|c2_g1_i2	X1X7G5	Uncharacterized protein	#N/A	#N/A	#N/A
TR29282|c0_g1_i6	X1X8G1	Uncharacterized protein	#N/A	#N/A	#N/A
TR36109|c1_g1_i1	X1XQT5	Uncharacterized protein	DNA integration [GO:0015074]	nucleic acid binding [GO:0003676]; zinc ion binding [GO:0008270]	#N/A
TR34736|c2_g1_i7	J9JMY9	Uncharacterized protein	#N/A	#N/A	#N/A
TR17632|c0_g1_i2	G3ECM1	Juvenile hormone binding protein (Fragment)	#N/A	#N/A	#N/A
TR23992|c0_g1_i1	N6T6A6	Uncharacterized protein (Fragment)	#N/A	oxidoreductase activity, acting on paired donors, with incorporation or reduction of molecular oxygen, reduced pteridine as one donor, and incorporation of one atom of oxygen [GO:0016714]	#N/A
TR27764|c0_g1_i1	J9KHK0	Uncharacterized protein	DNA integration [GO:0015074]	nucleic acid binding [GO:0003676]	#N/A
TR30356|c0_g1_i1	X1X6R5	Uncharacterized protein	#N/A	#N/A	#N/A
TR60631|c0_g1_i1	J9KMM0	Uncharacterized protein	#N/A	#N/A	#N/A
TR32413|c0_g1_i1	J9JXJ4	Uncharacterized protein	#N/A	metal ion binding [GO:0046872]	#N/A
TR35347|c0_g1_i8	J9JQG1	Uncharacterized protein	signal transduction [GO:0007165]	#N/A	#N/A
TR17514|c0_g2_i2	X1WJ64	Uncharacterized protein	#N/A	ATPase activity [GO:0016887]; ATP binding [GO:0005524]	#N/A
TR26611|c0_g1_i1	X1WKC9	Uncharacterized protein	#N/A	#N/A	#N/A
TR35246|c0_g4_i1	J9KH42	Uncharacterized protein	#N/A	#N/A	#N/A
TR35932|c0_g2_i3	X1XQM9	Uncharacterized protein	#N/A	#N/A	#N/A
TR33121|c0_g2_i3	X1XNM5	Uncharacterized protein	#N/A	#N/A	#N/A
TR29455|c0_g1_i1	X1WPU9	Uncharacterized protein	#N/A	#N/A	#N/A
TR2922|c0_g1_i1	J9JMA1	Uncharacterized protein	#N/A	#N/A	#N/A
TR4436|c0_g1_i1	J9KDK8	Uncharacterized protein	#N/A	DNA binding [GO:0003677]; nuclease activity [GO:0004518]	#N/A
TR31369|c0_g2_i8	X1XKD4	Uncharacterized protein	#N/A	#N/A	#N/A
TR35578|c0_g1_i4	J9KIB9	Uncharacterized protein	#N/A	#N/A	#N/A
TR35689|c0_g1_i1	X1WT72	Uncharacterized protein	#N/A	RNA binding [GO:0003723]; RNA-directed DNA polymerase activity [GO:0003964]	#N/A
TR48824|c0_g1_i1	A0A0A9Y856	Transketolase-like protein 2 (Uncharacterized protein)	#N/A	catalytic activity [GO:0003824]	#N/A
TR48915|c0_g1_i1	J9K1H2	Uncharacterized protein	#N/A	#N/A	#N/A
TR4277|c1_g1_i1	J9L2V2	Uncharacterized protein	#N/A	#N/A	#N/A
TR35968|c0_g1_i3	J9LE87	Uncharacterized protein	#N/A	#N/A	#N/A
TR35457|c0_g1_i1	A0A0A9WVQ5	Uncharacterized protein	regulation of transcription, DNA-templated [GO:0006355]	#N/A	#N/A
TR23823|c0_g1_i1	K7J2P0	Uncharacterized protein	#N/A	fatty-acyl-CoA binding [GO:0000062]	#N/A
TR35533|c0_g2_i1	X1X8Z5	Uncharacterized protein	#N/A	#N/A	#N/A
TR4847|c0_g1_i3	X1WN86	Uncharacterized protein	DNA integration [GO:0015074]	nucleic acid binding [GO:0003676]; zinc ion binding [GO:0008270]	#N/A
TR24593|c0_g1_i1	J9KGX8	Uncharacterized protein	#N/A	#N/A	#N/A
TR35968|c0_g1_i1	J9LE87	Uncharacterized protein	#N/A	#N/A	#N/A
TR23641|c0_g1_i1	H9JSB7	Uncharacterized protein	#N/A	nucleic acid binding [GO:0003676]; nucleotide binding [GO:0000166]	#N/A
TR34653|c5_g1_i1	X1XDW2	Uncharacterized protein	#N/A	metallopeptidase activity [GO:0008237]; zinc ion binding [GO:0008270]	#N/A
TR16271|c0_g1_i1	J9JJ59	Uncharacterized protein	#N/A	sequence-specific DNA binding [GO:0043565]; transcription factor activity, sequence-specific DNA binding [GO:0003700]	nucleus [GO:0005634]
TR28254|c0_g1_i1	J9JX27	Uncharacterized protein	#N/A	#N/A	#N/A
TR185|c0_g1_i1	X1WU40	Uncharacterized protein	#N/A	#N/A	#N/A
TR24819|c0_g1_i2	J9JRH4	Uncharacterized protein	small GTPase mediated signal transduction [GO:0007264]	GTP binding [GO:0005525]	intracellular [GO:0005622]; membrane [GO:0016020]
TR29037|c0_g1_i1	J9JJK7	Uncharacterized protein	#N/A	G-protein coupled receptor activity [GO:0004930]	integral component of membrane [GO:0016021]
TR34543|c0_g1_i1	J9KJQ3	Uncharacterized protein	#N/A	nucleic acid binding [GO:0003676]	#N/A
TR36009|c0_g1_i2	E2AZT8	60S acidic ribosomal protein P0	ribosome biogenesis [GO:0042254]	#N/A	ribosome [GO:0005840]
TR4608|c1_g1_i1	A0A023F5G5	Putative f-box protein (Fragment)	#N/A	#N/A	#N/A
TR28375|c0_g1_i1	E0VDH0	60S ribosomal protein L22, putative	translation [GO:0006412]	structural constituent of ribosome [GO:0003735]	ribosome [GO:0005840]
TR33143|c0_g1_i1	J9JVE9	Uncharacterized protein	#N/A	G-protein coupled receptor activity [GO:0004930]	integral component of membrane [GO:0016021]
TR26271|c0_g3_i1	X1WIK4	Uncharacterized protein	#N/A	#N/A	#N/A
TR71201|c0_g1_i1	J9K5M5	Uncharacterized protein	#N/A	structural constituent of cuticle [GO:0042302]	#N/A
TR31355|c0_g1_i1	V9IGB9	60S ribosomal protein L31	translation [GO:0006412]	structural constituent of ribosome [GO:0003735]	ribosome [GO:0005840]
TR39843|c0_g1_i1	A0A088ARX2	Uncharacterized protein	transmembrane transport [GO:0055085]	transporter activity [GO:0005215]	integral component of membrane [GO:0016021]
TR60739|c2_g2_i1	D3TRP1	Multifunctional chaperone	#N/A	#N/A	#N/A
TR3426|c0_g1_i1	Q4GXA5	Ribosomal protein L35e	translation [GO:0006412]	structural constituent of ribosome [GO:0003735]	ribosome [GO:0005840]
TR34380|c0_g2_i2	Q7PMH6	AGAP009920-PA	translation [GO:0006412]	structural constituent of ribosome [GO:0003735]	ribosome [GO:0005840]
TR36032|c0_g2_i1	X1WP48	Uncharacterized protein	#N/A	#N/A	#N/A
TR28476|c0_g1_i1	A9CPH5	Cathepsin F-like cysteine protease	#N/A	cysteine-type endopeptidase inhibitor activity [GO:0004869]; cysteine-type peptidase activity [GO:0008234]	#N/A
TR33716|c0_g1_i1	B1NEW2	Ribosomal protein S3Ae (Fragment)	translation [GO:0006412]	structural constituent of ribosome [GO:0003735]	ribosome [GO:0005840]
TR29898|c0_g1_i1	D1FQB1	Ribosomal protein L19 (Fragment)	translation [GO:0006412]	structural constituent of ribosome [GO:0003735]	ribosome [GO:0005840]
TR23354|c0_g1_i2	J9K4X6	Uncharacterized protein	#N/A	metal ion binding [GO:0046872]; nucleic acid binding [GO:0003676]	#N/A
TR3185|c0_g1_i1	N6UPX3	Ribosomal protein L19 (Fragment)	translation [GO:0006412]	structural constituent of ribosome [GO:0003735]	ribosome [GO:0005840]
TR18606|c0_g3_i1	J9L5R7	Uncharacterized protein	#N/A	#N/A	#N/A
TR4642|c0_g1_i15	J9KKN7	Uncharacterized protein	#N/A	#N/A	#N/A
TR60754|c0_g3_i2	X1WNR0	Uncharacterized protein	#N/A	DNA binding [GO:0003677]	#N/A
TR37790|c0_g1_i1	A0A0C9RY18	Ef2b_0 protein	#N/A	GTP binding [GO:0005525]	#N/A
TR3118|c0_g1_i1	X1X4B8	Uncharacterized protein	#N/A	#N/A	#N/A
TR30496|c0_g1_i1	C4WTZ6	ACYPI000029 protein	translation [GO:0006412]	structural constituent of ribosome [GO:0003735]	ribosome [GO:0005840]
TR29669|c0_g1_i1	J9KKW8	Uncharacterized protein	#N/A	#N/A	#N/A
TR28632|c0_g1_i1	J9LDI3	Uncharacterized protein	#N/A	#N/A	#N/A
TR33486|c0_g1_i1	X1WJS7	Uncharacterized protein	#N/A	#N/A	#N/A
TR24740|c0_g1_i1	E2A5V9	Serine/threonine-protein phosphatase 2B catalytic subunit 2	#N/A	#N/A	#N/A
TR4545|c1_g1_i12	J9JQR7	Uncharacterized protein	#N/A	#N/A	#N/A
TR8388|c0_g2_i1	X1WJ50	Uncharacterized protein	protein glycosylation [GO:0006486]	fucosyltransferase activity [GO:0008417]	Golgi cisterna membrane [GO:0032580]; integral component of membrane [GO:0016021]
TR34292|c1_g2_i2	J9LAN9	Uncharacterized protein	#N/A	hydrolase activity [GO:0016787]	#N/A
TR60505|c0_g1_i1	A0A084VIQ4	AGAP000943-PA-like protein	#N/A	#N/A	#N/A
TR34797|c2_g1_i1	X1WV75	Uncharacterized protein	#N/A	nucleic acid binding [GO:0003676]; zinc ion binding [GO:0008270]	#N/A
TR34797|c2_g1_i2	X1WV75	Uncharacterized protein	#N/A	nucleic acid binding [GO:0003676]; zinc ion binding [GO:0008270]	#N/A
TR33570|c1_g2_i2	J9L4F4	Uncharacterized protein	#N/A	#N/A	#N/A
TR24379|c0_g1_i1	J9JKD7	Uncharacterized protein	#N/A	nucleic acid binding [GO:0003676]	#N/A
TR60670|c0_g2_i2	J9LTE2	Uncharacterized protein	#N/A	nucleic acid binding [GO:0003676]	#N/A
TR3009|c1_g1_i2	X1X795	Uncharacterized protein	#N/A	#N/A	#N/A
TR58068|c0_g1_i1	X1WVJ9	Uncharacterized protein	#N/A	metal ion binding [GO:0046872]; nucleic acid binding [GO:0003676]	#N/A
TR35940|c2_g8_i3	X1WVR9	Uncharacterized protein	#N/A	nucleic acid binding [GO:0003676]	#N/A
TR24307|c0_g1_i1	J9LQ77	Uncharacterized protein	#N/A	DNA binding [GO:0003677]; nuclease activity [GO:0004518]	#N/A
TR30536|c0_g1_i1	X1X211	Uncharacterized protein	#N/A	#N/A	#N/A
TR20039|c0_g1_i2	Q1ZZQ3	ACYPI000027 protein (Myosin 1 light chain-like protein) (Uncharacterized protein)	#N/A	#N/A	#N/A
TR16860|c0_g1_i1	X1WXF3	Uncharacterized protein	regulation of Rho protein signal transduction [GO:0035023]	Rho guanyl-nucleotide exchange factor activity [GO:0005089]	#N/A
TR3195|c1_g1_i3	X1XDT9	Uncharacterized protein	#N/A	metal ion binding [GO:0046872]	#N/A
TR34461|c0_g1_i6	J9LV54	Uncharacterized protein	signal transduction [GO:0007165]	protein phosphatase type 2A regulator activity [GO:0008601]	protein phosphatase type 2A complex [GO:0000159]
TR12086|c0_g1_i1	X1X350	Uncharacterized protein	#N/A	#N/A	#N/A
TR54366|c0_g1_i1	J9L6E6	Uncharacterized protein	#N/A	#N/A	#N/A
TR38755|c0_g1_i1	C4WXM4	ACYPI007976 protein (Uncharacterized protein)	#N/A	#N/A	#N/A
TR29727|c0_g1_i1	X1WII6	Uncharacterized protein	#N/A	metal ion binding [GO:0046872]; nucleic acid binding [GO:0003676]	#N/A
TR33340|c0_g1_i5	J9JPK9	Uncharacterized protein	#N/A	#N/A	#N/A
TR52241|c0_g1_i2	J9LN53	Uncharacterized protein	#N/A	signal transducer activity [GO:0004871]; transcription factor activity, sequence-specific DNA binding [GO:0003700]	nucleus [GO:0005634]
TR28278|c0_g1_i1	J9K0Z9	Uncharacterized protein	protein folding [GO:0006457]	ATP binding [GO:0005524]	cytoplasm [GO:0005737]
TR34184|c0_g1_i2	J9JPF8	Uncharacterized protein	#N/A	#N/A	#N/A
TR38790|c0_g1_i1	X1WL61	Uncharacterized protein	#N/A	metal ion binding [GO:0046872]; nucleic acid binding [GO:0003676]	#N/A
TR33863|c0_g2_i2	J9KVX6	Uncharacterized protein	#N/A	#N/A	#N/A
TR35278|c0_g1_i9	J9KIE8	Uncharacterized protein	nucleobase-containing compound metabolic process [GO:0006139]	ATP binding [GO:0005524]; nucleobase-containing compound kinase activity [GO:0019205]	#N/A
TR19016|c0_g1_i1	J9LVU4	Uncharacterized protein	#N/A	nucleic acid binding [GO:0003676]	#N/A
TR30855|c0_g2_i1	J9M949	Uncharacterized protein	#N/A	#N/A	#N/A
TR35619|c0_g2_i4	J9KAS6	Uncharacterized protein	#N/A	calcium channel activity [GO:0005262]	integral component of membrane [GO:0016021]
TR57726|c0_g1_i1	X1WI84	Uncharacterized protein	#N/A	metal ion binding [GO:0046872]; nucleic acid binding [GO:0003676]; structural constituent of cuticle [GO:0042302]	#N/A
TR34461|c0_g1_i5	J9LV54	Uncharacterized protein	signal transduction [GO:0007165]	protein phosphatase type 2A regulator activity [GO:0008601]	protein phosphatase type 2A complex [GO:0000159]
TR27320|c0_g1_i1	A0A0F6NCX2	MRP1 (Fragment)	#N/A	ATPase activity, coupled to transmembrane movement of substances [GO:0042626]; ATP binding [GO:0005524]	integral component of membrane [GO:0016021]
TR35655|c0_g3_i1	X1X3Q2	Uncharacterized protein	#N/A	metal ion binding [GO:0046872]; nucleic acid binding [GO:0003676]	#N/A
TR35001|c0_g1_i1	J9L5R7	Uncharacterized protein	#N/A	#N/A	#N/A
TR3143|c0_g1_i10	J9KGK8	Uncharacterized protein	#N/A	#N/A	#N/A
TR3251|c0_g1_i2	J9LR74	Uncharacterized protein	#N/A	#N/A	#N/A
TR61990|c0_g1_i1	X1WIM7	Serine/threonine-protein phosphatase (EC 3.1.3.16)	#N/A	phosphoprotein phosphatase activity [GO:0004721]	#N/A
TR16638|c0_g1_i1	X1WYE5	Uncharacterized protein	#N/A	#N/A	#N/A
TR10496|c0_g2_i1	J9JME8	Uncharacterized protein	#N/A	#N/A	#N/A
TR19168|c0_g1_i1	J9JXH8	Uncharacterized protein	regulation of transcription, DNA-templated [GO:0006355]; transcription, DNA-templated [GO:0006351]	DNA binding [GO:0003677]	nucleus [GO:0005634]
TR36979|c0_g1_i1	J9L2V0	Uncharacterized protein	#N/A	#N/A	#N/A
TR35754|c3_g1_i2	J9LN14	Uncharacterized protein	#N/A	#N/A	#N/A
TR29126|c0_g1_i1	X1XTL0	Uncharacterized protein	#N/A	aspartic-type endopeptidase activity [GO:0004190]; nucleic acid binding [GO:0003676]; zinc ion binding [GO:0008270]	#N/A
TR28317|c0_g1_i1	J9JUC1	Uncharacterized protein	signal transduction [GO:0007165]	#N/A	#N/A
TR64892|c0_g1_i1	A0A0A9YIX6	tRNA-specific adenosine deaminase 2	#N/A	catalytic activity [GO:0003824]; zinc ion binding [GO:0008270]	#N/A
TR30614|c0_g1_i1	A0A0C9R4D3	ATPsyn-beta_0 protein (Fragment)	ATP hydrolysis coupled proton transport [GO:0015991]	ATP binding [GO:0005524]; hydrolase activity, acting on acid anhydrides, catalyzing transmembrane movement of substances [GO:0016820]	proton-transporting two-sector ATPase complex, catalytic domain [GO:0033178]
TR20138|c0_g2_i1	J9KPW7	Uncharacterized protein	#N/A	#N/A	#N/A
TR3994|c0_g1_i1	V9IJ25	Ubiquitin-conjugating enzyme E2-17	#N/A	ATP binding [GO:0005524]; ligase activity [GO:0016874]	#N/A
TR16809|c0_g1_i1	A0A088AMN4	Uncharacterized protein	#N/A	zinc ion binding [GO:0008270]	#N/A
TR22812|c0_g1_i1	J9L5R2	Uncharacterized protein	#N/A	nucleic acid binding [GO:0003676]; zinc ion binding [GO:0008270]	#N/A
TR10208|c0_g2_i1	X1WM09	RuleBase:RU004347}.	hydrogen sulfide biosynthetic process [GO:0070814]; sulfate assimilation [GO:0000103]	adenylylsulfate kinase activity [GO:0004020]; ATP binding [GO:0005524]	#N/A
TR35611|c6_g4_i9	U5ES40	Putative cell wall-associated hydrolase sp. e14 cell wall-associated hydrolase (Fragment)	#N/A	hydrolase activity [GO:0016787]	#N/A
TR12783|c0_g1_i1	J9LVZ1	Uncharacterized protein	#N/A	#N/A	#N/A
TR22766|c0_g1_i1	C4WS13	ACYPI001377 protein	#N/A	#N/A	#N/A
TR35553|c0_g1_i1	T1H0Q2	Superoxide dismutase (EC 1.15.1.1)	#N/A	metal ion binding [GO:0046872]; superoxide dismutase activity [GO:0004784]	#N/A
TR33076|c0_g1_i1	J9K9H3	RuleBase:RU362021}.	NAD biosynthetic process [GO:0009435]	ATP binding [GO:0005524]; nicotinamide-nucleotide adenylyltransferase activity [GO:0000309]; nicotinate-nucleotide adenylyltransferase activity [GO:0004515]	#N/A
TR66436|c0_g1_i1	J9K7R3	Uncharacterized protein	#N/A	pigment binding [GO:0031409]	extracellular region [GO:0005576]
TR34446|c3_g1_i7	J9KJM9	Uncharacterized protein	#N/A	nucleic acid binding [GO:0003676]	#N/A
TR24547|c0_g1_i2	X1XMU1	Uncharacterized protein	#N/A	#N/A	#N/A
TR35599|c3_g3_i1	J9JXA9	Uncharacterized protein	double-strand break repair [GO:0006302]	#N/A	nucleus [GO:0005634]
TR27848|c0_g1_i8	J9KK66	Uncharacterized protein	#N/A	#N/A	#N/A
TR62811|c0_g1_i1	J9LP76	Uncharacterized protein	#N/A	#N/A	#N/A
TR35921|c0_g1_i4	X1WXI5	Uncharacterized protein	#N/A	#N/A	#N/A
TR14306|c0_g1_i1	J9M5E4	Uncharacterized protein	#N/A	#N/A	#N/A
TR21020|c0_g1_i1	J9LZR1	Uncharacterized protein	#N/A	#N/A	membrane [GO:0016020]
TR4622|c0_g2_i1	J9LUC0	Uncharacterized protein	#N/A	nucleic acid binding [GO:0003676]	#N/A
TR33109|c0_g1_i2	J9LT38	Uncharacterized protein	#N/A	#N/A	#N/A
TR25787|c0_g1_i2	J9KEU0	Uncharacterized protein	#N/A	#N/A	#N/A
TR27885|c0_g1_i1	J9LJI3	Uncharacterized protein	#N/A	#N/A	#N/A
TR3009|c1_g1_i1	X1X795	Uncharacterized protein	#N/A	#N/A	#N/A
TR33583|c0_g2_i2	J9L7H5	Uncharacterized protein	viral genome replication [GO:0019079]	#N/A	#N/A
TR17494|c0_g2_i1	J9KR75	Uncharacterized protein	#N/A	metal ion binding [GO:0046872]	#N/A
TR35016|c0_g2_i1	X1XHF5	Uncharacterized protein	#N/A	#N/A	#N/A
TR32689|c0_g1_i1	X1WLJ7	Uncharacterized protein	DNA integration [GO:0015074]	aspartic-type endopeptidase activity [GO:0004190]; nucleic acid binding [GO:0003676]; zinc ion binding [GO:0008270]	#N/A
TR3660|c0_g1_i1	J9KKY3	Uncharacterized protein	trehalose metabolic process [GO:0005991]	alpha,alpha-trehalase activity [GO:0004555]; nucleic acid binding [GO:0003676]; zinc ion binding [GO:0008270]	#N/A
TR35158|c1_g1_i1	X1XI64	Uncharacterized protein	#N/A	#N/A	#N/A
TR35625|c0_g1_i1	J9KA55	Uncharacterized protein	#N/A	extracellular ligand-gated ion channel activity [GO:0005230]	cell junction [GO:0030054]; integral component of membrane [GO:0016021]; plasma membrane [GO:0005886]; synapse [GO:0045202]
TR35733|c1_g3_i7	A0A067QSM2	IQ and AAA domain-containing protein 1	#N/A	ATP binding [GO:0005524]	#N/A
TR25613|c0_g1_i1	J9KGH5	Uncharacterized protein	#N/A	metal ion binding [GO:0046872]; nucleic acid binding [GO:0003676]	#N/A
TR34550|c0_g1_i5	J9KP91	Uncharacterized protein	#N/A	NAD+ ADP-ribosyltransferase activity [GO:0003950]	#N/A
TR29701|c0_g1_i3	J9L2Q0	Uncharacterized protein	#N/A	cysteine-type peptidase activity [GO:0008234]	#N/A
TR32665|c0_g2_i3	X1WIR4	Uncharacterized protein	#N/A	#N/A	#N/A
TR38790|c0_g2_i1	X1WL61	Uncharacterized protein	#N/A	metal ion binding [GO:0046872]; nucleic acid binding [GO:0003676]	#N/A
TR35991|c0_g1_i3	X1X5Q9	Uncharacterized protein	nucleosome assembly [GO:0006334]	DNA binding [GO:0003677]	nucleosome [GO:0000786]; nucleus [GO:0005634]
TR57168|c0_g2_i1	X1WQA5	Uncharacterized protein	#N/A	#N/A	#N/A
TR36110|c3_g3_i4	J9L6P3	Uncharacterized protein	#N/A	#N/A	#N/A
TR35736|c0_g2_i7	X1XKB5	Uncharacterized protein	#N/A	#N/A	#N/A
TR35248|c2_g7_i5	J9L9K2	Uncharacterized protein	#N/A	nucleic acid binding [GO:0003676]	#N/A
TR32665|c0_g2_i9	J9KY26	Uncharacterized protein	#N/A	#N/A	#N/A
TR35843|c0_g1_i10	X1WUW0	Uncharacterized protein	#N/A	#N/A	#N/A
TR35581|c1_g1_i2	J9LSQ3	Uncharacterized protein	#N/A	#N/A	#N/A
TR34720|c0_g1_i1	J9KI81	Uncharacterized protein	#N/A	#N/A	#N/A
TR25384|c0_g1_i1	X1X6T4	Uncharacterized protein	#N/A	#N/A	#N/A
TR35919|c1_g1_i2	J9KFC9	Uncharacterized protein	#N/A	#N/A	#N/A
TR33672|c0_g1_i2	X1WJ26	Uncharacterized protein	#N/A	G-protein coupled receptor activity [GO:0004930]	integral component of membrane [GO:0016021]
TR30842|c0_g1_i2	J9K8X1	Uncharacterized protein	transcription initiation from RNA polymerase II promoter [GO:0006367]	#N/A	transcription factor TFIIA complex [GO:0005672]
TR35919|c1_g1_i1	J9KFC9	Uncharacterized protein	#N/A	#N/A	#N/A
TR30752|c0_g1_i1	J9JWZ2	Uncharacterized protein	#N/A	bombesin receptor activity [GO:0004946]	integral component of membrane [GO:0016021]
TR4316|c0_g1_i7	J9LS89	Uncharacterized protein	#N/A	#N/A	#N/A
TR60612|c0_g3_i1	J9LD56	Uncharacterized protein	#N/A	DNA binding [GO:0003677]	#N/A
TR27320|c0_g1_i4	A0A0F6NCQ7	MRP1 (Fragment)	#N/A	ATPase activity, coupled to transmembrane movement of substances [GO:0042626]; ATP binding [GO:0005524]	integral component of membrane [GO:0016021]
TR27632|c0_g2_i1	J9KRR8	Uncharacterized protein	sensory perception of taste [GO:0050909]	#N/A	integral component of membrane [GO:0016021]; plasma membrane [GO:0005886]
TR29904|c0_g2_i1	J9L1V5	Uncharacterized protein	#N/A	RNA binding [GO:0003723]	#N/A
TR35913|c0_g1_i5	X1X0Q3	Uncharacterized protein	#N/A	#N/A	#N/A
TR3418|c0_g1_i2	X1WTE6	Uncharacterized protein	#N/A	ATP binding [GO:0005524]; helicase activity [GO:0004386]	#N/A
TR35599|c3_g2_i6	J9JXA9	Uncharacterized protein	double-strand break repair [GO:0006302]	#N/A	nucleus [GO:0005634]
TR3073|c0_g1_i2	J9KTU8	Uncharacterized protein	#N/A	#N/A	#N/A
TR36082|c2_g2_i3	J9LFR9	Uncharacterized protein	#N/A	nucleic acid binding [GO:0003676]	#N/A
TR33665|c0_g1_i1	V5I8E9	Rab GDP dissociation inhibitor alpha	protein transport [GO:0015031]	Rab GDP-dissociation inhibitor activity [GO:0005093]	#N/A
TR22305|c0_g2_i1	X1WWV4	Uncharacterized protein	#N/A	#N/A	#N/A
TR30777|c1_g1_i1	J9LW42	Uncharacterized protein	#N/A	nucleic acid binding [GO:0003676]	#N/A
TR30338|c0_g1_i2	J9JK18	Uncharacterized protein	#N/A	#N/A	#N/A
TR35003|c1_g2_i4	J9K6K2	Uncharacterized protein	#N/A	calcium-activated potassium channel activity [GO:0015269]	membrane [GO:0016020]
TR17580|c0_g2_i1	X1WJ26	Uncharacterized protein	#N/A	G-protein coupled receptor activity [GO:0004930]	integral component of membrane [GO:0016021]
TR33815|c0_g1_i5	J9M9R8	Uncharacterized protein	sensory perception of taste [GO:0050909]	#N/A	integral component of membrane [GO:0016021]; plasma membrane [GO:0005886]
TR34706|c0_g1_i4	J9K6V4	Uncharacterized protein	#N/A	#N/A	BBSome [GO:0034464]
TR24840|c0_g1_i1	J9L8V8	Uncharacterized protein	#N/A	#N/A	#N/A
TR33169|c0_g1_i2	X1X0D8	Uncharacterized protein	#N/A	#N/A	#N/A
TR26672|c0_g1_i6	J9K4R7	Uncharacterized protein	#N/A	#N/A	#N/A
TR35614|c2_g3_i3	X1WTA1	Uncharacterized protein	#N/A	#N/A	#N/A
TR34284|c0_g2_i6	J9JJF0	Uncharacterized protein	#N/A	#N/A	#N/A
TR3923|c0_g2_i1	J9LKH1	Uncharacterized protein	apoptotic process [GO:0006915]	#N/A	nucleus [GO:0005634]
TR27548|c0_g1_i1	X1XTT5	Uncharacterized protein	#N/A	voltage-gated potassium channel activity [GO:0005249]	voltage-gated potassium channel complex [GO:0008076]
TR35905|c2_g3_i5	U5EDE5	Putative membrane protein (Fragment)	#N/A	#N/A	#N/A
TR50036|c0_g1_i1	X1XKE9	Uncharacterized protein	#N/A	nucleic acid binding [GO:0003676]; zinc ion binding [GO:0008270]	#N/A
TR15144|c0_g1_i1	X1X9Q3	Uncharacterized protein	#N/A	transferase activity [GO:0016740]	#N/A
TR35199|c0_g2_i2	X1XMT2	Uncharacterized protein	#N/A	#N/A	#N/A
TR28316|c0_g1_i1	T1PAR6	Ribosomal Protein L2	translation [GO:0006412]	structural constituent of ribosome [GO:0003735]	ribosome [GO:0005840]
TR33150|c0_g2_i2	J9LQ29	Uncharacterized protein	#N/A	#N/A	#N/A
TR26313|c0_g1_i1	V5RDY5	Enolase (EC 4.2.1.11)	glycolytic process [GO:0006096]	magnesium ion binding [GO:0000287]; phosphopyruvate hydratase activity [GO:0004634]	phosphopyruvate hydratase complex [GO:0000015]
TR23950|c0_g1_i1	B4LQA2	GJ22010	#N/A	aspartic-type endopeptidase activity [GO:0004190]	#N/A
TR83|c0_g1_i1	X1WZG4	Uncharacterized protein	histidine biosynthetic process [GO:0000105]; nitric oxide biosynthetic process [GO:0006809]	imidazoleglycerol-phosphate dehydratase activity [GO:0004424]; nitric-oxide synthase activity [GO:0004517]; phosphoribosyl-AMP cyclohydrolase activity [GO:0004635]; phosphoribosyl-ATP diphosphatase activity [GO:0004636]; pyridoxal phosphate binding [GO:0030170]; transferase activity [GO:0016740]	#N/A
TR30483|c0_g1_i1	D2A3E2	Putative uncharacterized protein GLEAN_07967	#N/A	catalytic activity [GO:0003824]; coenzyme binding [GO:0050662]	#N/A
TR29661|c0_g2_i1	A0A0A9XR89	3-ketoacyl-CoA thiolase B, peroxisomal (Fragment)	#N/A	transferase activity, transferring acyl groups other than amino-acyl groups [GO:0016747]	#N/A
TR35645|c0_g1_i1	F4W8C6	Glycine dehydrogenase [decarboxylating], mitochondrial	glycine catabolic process [GO:0006546]	glycine dehydrogenase (decarboxylating) activity [GO:0004375]; lyase activity [GO:0016829]	#N/A
TR19151|c0_g2_i1	C4WT28	ACYPI004089 protein	#N/A	#N/A	#N/A
TR32227|c0_g1_i1	X1X1X0	Uncharacterized protein	#N/A	#N/A	#N/A
TR31068|c1_g1_i1	X1WI55	Uncharacterized protein	#N/A	#N/A	#N/A
TR34706|c0_g1_i6	J9K6V4	Uncharacterized protein	#N/A	#N/A	BBSome [GO:0034464]
TR35647|c0_g1_i1	A0A088AJJ2	Uncharacterized protein	#N/A	FMN binding [GO:0010181]; iron ion binding [GO:0005506]; oxidoreductase activity [GO:0016491]	#N/A
TR13874|c0_g1_i1	J9LH09	Uncharacterized protein	DNA integration [GO:0015074]	nucleic acid binding [GO:0003676]; zinc ion binding [GO:0008270]	#N/A
TR3195|c1_g1_i6	X1XDT9	Uncharacterized protein	#N/A	metal ion binding [GO:0046872]	#N/A
TR22950|c0_g1_i1	A0A0C9RWL2	ORF20 protein	#N/A	#N/A	#N/A
TR3640|c1_g1_i4	J9LWU3	Uncharacterized protein	#N/A	#N/A	#N/A
TR56423|c0_g1_i1	J9LS06	Uncharacterized protein	regulation of transcription, DNA-templated [GO:0006355]	transcription coactivator activity [GO:0003713]	#N/A
TR33385|c0_g2_i1	J9LNL0	Uncharacterized protein	#N/A	nucleic acid binding [GO:0003676]; zinc ion binding [GO:0008270]	#N/A
TR30678|c0_g1_i3	J9KRG2	Uncharacterized protein	#N/A	#N/A	#N/A
TR59937|c0_g2_i1	C4WTN0	ACYPI000340 protein (Uncharacterized protein)	#N/A	nucleic acid binding [GO:0003676]; zinc ion binding [GO:0008270]	#N/A
TR29270|c0_g1_i4	J9M014	Uncharacterized protein	#N/A	#N/A	#N/A
TR35944|c0_g1_i2	X1XU08	Uncharacterized protein	DNA integration [GO:0015074]	nucleic acid binding [GO:0003676]	#N/A
TR12451|c0_g1_i1	J9LT21	Uncharacterized protein	#N/A	#N/A	#N/A
TR25256|c0_g2_i1	X1X215	Uncharacterized protein	#N/A	ATPase activity, coupled to transmembrane movement of substances [GO:0042626]; ATP binding [GO:0005524]	integral component of membrane [GO:0016021]
TR32841|c0_g2_i1	J9L2Y9	Uncharacterized protein	#N/A	DNA binding [GO:0003677]	#N/A
TR36107|c3_g1_i1	X1X0I4	Uncharacterized protein	DNA integration [GO:0015074]	nucleic acid binding [GO:0003676]; zinc ion binding [GO:0008270]	#N/A
TR29687|c0_g1_i1	J9K6F8	Uncharacterized protein	cytoskeleton organization [GO:0007010]	#N/A	#N/A
TR34246|c0_g2_i7	J9LYN6	Uncharacterized protein	#N/A	metal ion binding [GO:0046872]; nucleic acid binding [GO:0003676]	#N/A
TR506|c0_g2_i1	J9JNB3	Uncharacterized protein	#N/A	zinc ion binding [GO:0008270]	#N/A
TR31316|c0_g2_i1	J9KCL7	Uncharacterized protein	#N/A	#N/A	#N/A
TR3564|c0_g1_i2	J9JQ55	Uncharacterized protein	one-carbon metabolic process [GO:0006730]	carbonate dehydratase activity [GO:0004089]; zinc ion binding [GO:0008270]	#N/A
TR4482|c0_g2_i8	J9KGM0	Uncharacterized protein	#N/A	nucleic acid binding [GO:0003676]	#N/A
TR28427|c0_g1_i5	J9LQ09	Uncharacterized protein	regulation of transcription, DNA-templated [GO:0006355]	sequence-specific DNA binding [GO:0043565]	nucleus [GO:0005634]
TR3380|c0_g1_i2	J9M431	Uncharacterized protein	#N/A	metal ion binding [GO:0046872]; nucleic acid binding [GO:0003676]	#N/A
TR35969|c0_g1_i5	X1XGE6	Uncharacterized protein	#N/A	#N/A	#N/A
TR4812|c0_g1_i2	J9JQJ4	Uncharacterized protein	#N/A	heme binding [GO:0020037]; iron ion binding [GO:0005506]; monooxygenase activity [GO:0004497]; oxidoreductase activity, acting on paired donors, with incorporation or reduction of molecular oxygen [GO:0016705]	#N/A
TR60750|c1_g1_i1	J9LSY8	Uncharacterized protein	#N/A	nucleic acid binding [GO:0003676]	#N/A
TR4874|c3_g1_i2	J9KMM5	Uncharacterized protein	#N/A	#N/A	#N/A
TR35263|c0_g1_i1	J9KE36	Uncharacterized protein	#N/A	nucleic acid binding [GO:0003676]	#N/A
TR30845|c0_g1_i1	V5SJ07	RuleBase:RU000504}.	#N/A	kinase activity [GO:0016301]; magnesium ion binding [GO:0000287]; potassium ion binding [GO:0030955]; pyruvate kinase activity [GO:0004743]	#N/A
TR2980|c0_g1_i1	X1WUV9	Uncharacterized protein	#N/A	DNA binding [GO:0003677]	#N/A
TR34284|c0_g1_i1	J9K592	Uncharacterized protein	#N/A	#N/A	#N/A
TR34882|c0_g1_i1	A0A088AUL9	Ferritin (EC 1.16.3.1)	cellular iron ion homeostasis [GO:0006879]; iron ion transport [GO:0006826]	ferric iron binding [GO:0008199]; ferroxidase activity [GO:0004322]	cell [GO:0005623]
TR4425|c0_g1_i1	J9JNH2	Uncharacterized protein	#N/A	serine-type endopeptidase activity [GO:0004252]	#N/A
TR32152|c0_g1_i1	J9KS21	Uncharacterized protein	#N/A	nucleic acid binding [GO:0003676]; RNA-DNA hybrid ribonuclease activity [GO:0004523]	#N/A
TR29149|c0_g1_i1	J9KDZ5	Uncharacterized protein	#N/A	#N/A	#N/A
TR9678|c0_g1_i1	J9KK44	Uncharacterized protein	#N/A	#N/A	#N/A
TR34053|c0_g1_i1	X1WVB3	Uncharacterized protein	#N/A	#N/A	#N/A
TR34284|c0_g2_i7	J9JJF0	Uncharacterized protein	#N/A	#N/A	#N/A
TR3126|c0_g1_i1	J9K374	Uncharacterized protein	#N/A	#N/A	#N/A
TR35655|c0_g6_i1	X1X3Q2	Uncharacterized protein	#N/A	metal ion binding [GO:0046872]; nucleic acid binding [GO:0003676]	#N/A
TR35214|c0_g2_i1	J9LBE9	Uncharacterized protein	#N/A	ATPase activity, coupled to transmembrane movement of substances [GO:0042626]; ATP binding [GO:0005524]	integral component of membrane [GO:0016021]
TR30286|c0_g1_i1	X1WJH1	Uncharacterized protein	DNA integration [GO:0015074]	nucleic acid binding [GO:0003676]	#N/A
TR35936|c0_g1_i4	J9LCP3	Uncharacterized protein	#N/A	#N/A	#N/A
TR27228|c0_g1_i1	X1XIA7	Uncharacterized protein	DNA integration [GO:0015074]	nucleic acid binding [GO:0003676]	#N/A
TR35460|c0_g1_i5	J9LJW2	Uncharacterized protein	#N/A	#N/A	#N/A
TR34551|c0_g2_i2	E9IYP4	Ribosomal protein L15 (Fragment)	translation [GO:0006412]	structural constituent of ribosome [GO:0003735]	ribosome [GO:0005840]
TR34781|c0_g2_i1	X1X0U8	Uncharacterized protein	#N/A	nucleic acid binding [GO:0003676]	#N/A
TR27575|c0_g1_i1	J9JXB6	Uncharacterized protein	#N/A	calcium ion binding [GO:0005509]; metalloendopeptidase activity [GO:0004222]; zinc ion binding [GO:0008270]	extracellular matrix [GO:0031012]
TR36049|c0_g1_i3	X1XU47	Uncharacterized protein	#N/A	#N/A	#N/A
TR34782|c1_g2_i1	E2AAD7	60S ribosomal protein L7a	ribosome biogenesis [GO:0042254]	#N/A	ribosome [GO:0005840]
TR32328|c0_g2_i3	W8C2X4	Ubiquitin-40S ribosomal protein S27a	translation [GO:0006412]	structural constituent of ribosome [GO:0003735]	ribosome [GO:0005840]
TR31812|c0_g1_i1	A0A0A9XRE1	ADP,ATP carrier protein	transmembrane transport [GO:0055085]	transporter activity [GO:0005215]	integral component of membrane [GO:0016021]; mitochondrial inner membrane [GO:0005743]
TR60586|c0_g1_i1	D1FQD8	Eukaryotic translation elongation factor 1 beta (Fragment)	#N/A	translation elongation factor activity [GO:0003746]	eukaryotic translation elongation factor 1 complex [GO:0005853]
TR33188|c0_g1_i1	Q56FD9	Ribosomal protein S25	#N/A	#N/A	ribosome [GO:0005840]
TR10612|c0_g1_i1	J9LVR1	Uncharacterized protein	#N/A	#N/A	#N/A
TR28651|c0_g1_i1	T1H0Q2	Superoxide dismutase (EC 1.15.1.1)	#N/A	metal ion binding [GO:0046872]; superoxide dismutase activity [GO:0004784]	#N/A
TR32723|c0_g1_i1	D2A083	Malate dehydrogenase (EC 1.1.1.37)	carbohydrate metabolic process [GO:0005975]; malate metabolic process [GO:0006108]; tricarboxylic acid cycle [GO:0006099]	L-malate dehydrogenase activity [GO:0030060]	#N/A
TR29937|c0_g1_i2	A0A0A9W9X4	Plectin (Fragment)	#N/A	#N/A	#N/A
TR141|c0_g1_i1	A0A0A9VWE3	RuleBase:RU000541}.	one-carbon metabolic process [GO:0006730]; S-adenosylmethionine biosynthetic process [GO:0006556]	ATP binding [GO:0005524]; metal ion binding [GO:0046872]; methionine adenosyltransferase activity [GO:0004478]	#N/A
TR26022|c0_g1_i1	A0NDQ1	AGAP004492-PA	#N/A	DNA binding [GO:0003677]	#N/A
TR27716|c0_g1_i1	W8BB83	Proton-coupled amino acid transporter 1	#N/A	#N/A	integral component of membrane [GO:0016021]
TR34953|c0_g1_i1	X1WUV3	Uncharacterized protein	#N/A	#N/A	#N/A
TR33924|c1_g7_i1	U5EEK8	Putative cell wall-associated hydrolase sp. e14 cell wall-associated hydrolase	#N/A	hydrolase activity [GO:0016787]	#N/A
TR8788|c0_g1_i1	J9JVV6	Uncharacterized protein	#N/A	GTP binding [GO:0005525]	#N/A
TR4642|c0_g1_i13	J9KKN7	Uncharacterized protein	#N/A	#N/A	#N/A
TR27848|c0_g1_i9	J9L2H2	Uncharacterized protein	#N/A	#N/A	#N/A
TR26595|c0_g1_i1	J9JMX1	Uncharacterized protein	#N/A	#N/A	#N/A
TR34879|c0_g1_i1	J9K211	Uncharacterized protein	response to oxidative stress [GO:0006979]	heme binding [GO:0020037]; peroxidase activity [GO:0004601]	#N/A
TR33598|c0_g2_i1	J9LEU9	Uncharacterized protein	#N/A	RNA binding [GO:0003723]; RNA-directed DNA polymerase activity [GO:0003964]	#N/A
TR30279|c0_g1_i5	C4WSE3	40S ribosomal protein S8	translation [GO:0006412]	structural constituent of ribosome [GO:0003735]	ribosome [GO:0005840]
TR23504|c0_g1_i1	E0VHC5	Putative uncharacterized protein	#N/A	#N/A	#N/A
TR33383|c1_g2_i2	C4WXS3	Putative uncharacterized protein	#N/A	#N/A	#N/A
TR29853|c0_g1_i1	J9K0X9	Uncharacterized protein	#N/A	ion channel activity [GO:0005216]	integral component of membrane [GO:0016021]
TR14787|c0_g2_i1	J9K7C9	Uncharacterized protein	#N/A	nucleic acid binding [GO:0003676]; nucleotide binding [GO:0000166]	#N/A
TR7226|c0_g1_i1	J9JXQ6	Uncharacterized protein	translation [GO:0006412]	structural constituent of ribosome [GO:0003735]	ribosome [GO:0005840]
TR25615|c0_g1_i1	X1WTL6	Uncharacterized protein	#N/A	#N/A	#N/A
TR50824|c0_g1_i1	J9JS54	Uncharacterized protein	#N/A	#N/A	membrane [GO:0016020]
TR35708|c12_g1_i1	X1WKR8	Uncharacterized protein	#N/A	#N/A	#N/A
TR29368|c0_g1_i1	J9KTJ5	Uncharacterized protein	#N/A	DNA binding [GO:0003677]; nuclease activity [GO:0004518]	#N/A
TR17034|c0_g1_i1	J9K526	Uncharacterized protein	#N/A	DNA binding [GO:0003677]	nucleus [GO:0005634]
TR663|c0_g1_i1	X1WL55	Uncharacterized protein	#N/A	metal ion binding [GO:0046872]	#N/A
TR35398|c2_g2_i4	J9LIS5	Uncharacterized protein	#N/A	#N/A	#N/A
TR3301|c0_g1_i4	J9L2C3	Uncharacterized protein	regulation of transcription, DNA-templated [GO:0006355]	sequence-specific DNA binding [GO:0043565]	nucleus [GO:0005634]
TR20|c0_g2_i1	J9K7V5	Uncharacterized protein	#N/A	#N/A	#N/A
TR30145|c0_g2_i1	X1WJT9	Uncharacterized protein	#N/A	nucleic acid binding [GO:0003676]; RNA-DNA hybrid ribonuclease activity [GO:0004523]	#N/A
TR35588|c0_g1_i3	J9L0M4	Uncharacterized protein	#N/A	zinc ion binding [GO:0008270]	#N/A
TR3108|c0_g1_i1	J9LQD8	Uncharacterized protein	#N/A	nucleic acid binding [GO:0003676]	#N/A
TR32234|c0_g1_i3	X1WKL9	Uncharacterized protein	#N/A	#N/A	#N/A
TR68853|c0_g1_i1	A0A0A9VYY6	Longitudinals lacking protein, isoforms A/B/D/L	#N/A	metal ion binding [GO:0046872]; nucleic acid binding [GO:0003676]	#N/A
TR9349|c0_g1_i1	X1X3C1	Uncharacterized protein	#N/A	#N/A	#N/A
TR1298|c0_g1_i1	J9LMM3	Uncharacterized protein	#N/A	nucleic acid binding [GO:0003676]	#N/A
TR4508|c0_g1_i1	X1XH35	Uncharacterized protein	#N/A	#N/A	#N/A
TR49710|c0_g1_i1	J9KDZ6	Uncharacterized protein	regulation of transcription, DNA-templated [GO:0006355]	sequence-specific DNA binding [GO:0043565]	nucleus [GO:0005634]
TR33863|c0_g2_i1	J9KVX6	Uncharacterized protein	#N/A	#N/A	#N/A
TR34366|c0_g2_i1	J9M637	Uncharacterized protein	#N/A	#N/A	#N/A
TR3380|c0_g1_i5	J9M431	Uncharacterized protein	#N/A	metal ion binding [GO:0046872]; nucleic acid binding [GO:0003676]	#N/A
TR4583|c0_g1_i2	J9JYQ2	Uncharacterized protein	#N/A	ATPase activity [GO:0016887]; ATP binding [GO:0005524]	membrane [GO:0016020]
TR19948|c0_g1_i1	J9KV06	Uncharacterized protein	#N/A	zinc ion binding [GO:0008270]	intracellular [GO:0005622]
TR20|c0_g1_i1	J9K7V5	Uncharacterized protein	#N/A	#N/A	#N/A
TR27482|c0_g2_i1	J9LTE2	Uncharacterized protein	#N/A	nucleic acid binding [GO:0003676]	#N/A
TR35614|c2_g3_i2	X1WTA1	Uncharacterized protein	#N/A	#N/A	#N/A
TR4768|c1_g1_i11	J9KIG1	Uncharacterized protein	#N/A	#N/A	#N/A
TR8817|c0_g2_i1	X1WIB3	Uncharacterized protein	cellular component organization [GO:0016043]	#N/A	#N/A
TR27849|c0_g1_i1	J9K0G5	Uncharacterized protein	#N/A	#N/A	#N/A
TR52955|c0_g2_i1	J9L8Z5	Uncharacterized protein	#N/A	#N/A	#N/A
TR32928|c0_g2_i1	X1WUN9	Uncharacterized protein	#N/A	metal ion binding [GO:0046872]; nucleic acid binding [GO:0003676]	#N/A
TR4316|c0_g1_i22	J9LS89	Uncharacterized protein	#N/A	#N/A	#N/A
TR35187|c1_g1_i4	J9K038	Phospholipase A(2) (EC 3.1.1.4)	lipid catabolic process [GO:0016042]; phospholipid metabolic process [GO:0006644]	calcium ion binding [GO:0005509]; phospholipase A2 activity [GO:0004623]	extracellular region [GO:0005576]
TR36108|c1_g6_i4	J9LZF5	Uncharacterized protein	#N/A	nucleic acid binding [GO:0003676]; zinc ion binding [GO:0008270]	#N/A
TR34176|c0_g1_i2	J9K5A6	Uncharacterized protein	#N/A	G-protein coupled receptor activity [GO:0004930]	integral component of membrane [GO:0016021]
TR38052|c0_g1_i1	J9JYE3	Uncharacterized protein	#N/A	DNA binding [GO:0003677]	#N/A
TR30599|c0_g2_i1	J9K5T2	Uncharacterized protein	#N/A	acetyl-CoA transporter activity [GO:0008521]	integral component of membrane [GO:0016021]
TR49069|c0_g1_i1	J9JW53	Protein-tyrosine-phosphatase (EC 3.1.3.48)	#N/A	protein tyrosine phosphatase activity [GO:0004725]	#N/A
TR54369|c0_g1_i1	X1X8D4	Uncharacterized protein	#N/A	#N/A	#N/A
TR36104|c0_g3_i4	X1X0L8	Uncharacterized protein	#N/A	aspartic-type endopeptidase activity [GO:0004190]; nucleic acid binding [GO:0003676]	#N/A
TR53072|c0_g1_i1	J9K790	Uncharacterized protein	#N/A	#N/A	#N/A
TR60665|c0_g3_i2	R4FP54	Putative mariner transposase	#N/A	#N/A	#N/A
TR35936|c0_g1_i1	J9M7S8	Uncharacterized protein	#N/A	#N/A	#N/A
TR34649|c0_g1_i1	J9M7W1	Uncharacterized protein	#N/A	#N/A	#N/A
TR19071|c0_g1_i1	J9K2V5	Uncharacterized protein	transmembrane transport [GO:0055085]	#N/A	integral component of membrane [GO:0016021]
TR67008|c0_g1_i1	S4NGX6	Uridine 5'-monophosphate synthase (Fragment)	nucleoside metabolic process [GO:0009116]; pyrimidine nucleotide biosynthetic process [GO:0006221]	orotate phosphoribosyltransferase activity [GO:0004588]	#N/A
TR35930|c0_g1_i1	J9JNT0	Uncharacterized protein	#N/A	#N/A	#N/A
TR28097|c0_g1_i1	J9K2N4	RuleBase:RU004257, ECO:0000256	glycolytic process [GO:0006096]	fructose-bisphosphate aldolase activity [GO:0004332]	#N/A
TR4277|c0_g1_i1	J9L2V2	Uncharacterized protein	#N/A	#N/A	#N/A
TR46289|c0_g1_i1	Q0KI50	Dystrophin, isoform D (Protein detached)	establishment of cell polarity [GO:0030010]; imaginal disc-derived wing vein morphogenesis [GO:0008586]; imaginal disc-derived wing vein specification [GO:0007474]; muscle cell cellular homeostasis [GO:0046716]; muscle organ development [GO:0007517]; neuromuscular synaptic transmission [GO:0007274]; regulation of neurotransmitter secretion [GO:0046928]; regulation of short-term neuronal synaptic plasticity [GO:0048172]	actin binding [GO:0003779]; cytoskeletal protein binding [GO:0008092]; structural constituent of muscle [GO:0008307]; structural molecule activity [GO:0005198]; WW domain binding [GO:0050699]; zinc ion binding [GO:0008270]	cell cortex [GO:0005938]; cytoplasm [GO:0005737]; cytoskeleton [GO:0005856]; dystrophin-associated glycoprotein complex [GO:0016010]; sarcolemma [GO:0042383]; synapse [GO:0045202]
TR36113|c4_g4_i2	J9LF03	Uncharacterized protein	#N/A	nucleic acid binding [GO:0003676]; zinc ion binding [GO:0008270]	#N/A
TR41451|c0_g1_i1	X1X2V1	Uncharacterized protein	#N/A	amino acid-transporting ATPase activity [GO:0015424]; ATP binding [GO:0005524]	#N/A
TR66964|c0_g1_i1	U4UZ21	Superoxide dismutase (EC 1.15.1.1)	#N/A	metal ion binding [GO:0046872]; superoxide dismutase activity [GO:0004784]	#N/A
TR60099|c0_g1_i1	T1H9M9	Uncharacterized protein	#N/A	catalytic activity [GO:0003824]	#N/A
TR35275|c0_g3_i2	X1WQS1	Uncharacterized protein	#N/A	#N/A	#N/A
TR36113|c3_g3_i1	J9KGZ0	Uncharacterized protein	#N/A	#N/A	#N/A
TR8350|c0_g1_i1	A0A0A9WMC2	Uncharacterized protein	#N/A	#N/A	#N/A
TR25722|c0_g2_i1	X1WLR4	Uncharacterized protein	#N/A	DNA binding [GO:0003677]	#N/A
TR35447|c0_g1_i3	X1X572	Uncharacterized protein	#N/A	#N/A	#N/A
TR34890|c0_g2_i6	J9KNA4	Uncharacterized protein	DNA integration [GO:0015074]	nucleic acid binding [GO:0003676]	#N/A
TR35536|c0_g1_i2	X1WQI9	Uncharacterized protein	#N/A	#N/A	#N/A
TR24176|c0_g1_i1	C4WVY0	ACYPI55558 protein (Uncharacterized protein)	#N/A	#N/A	#N/A
TR18016|c0_g2_i1	J9LFC0	Uncharacterized protein	#N/A	#N/A	#N/A
TR30887|c0_g1_i1	J9JUY5	Uncharacterized protein	#N/A	#N/A	#N/A
TR17282|c0_g1_i1	J9M7I1	Uncharacterized protein	#N/A	zinc ion binding [GO:0008270]	#N/A
TR24630|c0_g1_i1	J9JLH6	Uncharacterized protein	#N/A	#N/A	#N/A
TR35440|c0_g2_i2	J9LBQ6	Uncharacterized protein	#N/A	nucleic acid binding [GO:0003676]; zinc ion binding [GO:0008270]	#N/A
TR34644|c2_g1_i7	J9JLK6	Uncharacterized protein	#N/A	#N/A	integral component of membrane [GO:0016021]
TR24938|c0_g1_i1	J9LRI9	Uncharacterized protein	cell surface receptor signaling pathway [GO:0007166]	G-protein coupled receptor activity [GO:0004930]	integral component of membrane [GO:0016021]; plasma membrane [GO:0005886]
TR34898|c0_g1_i1	N6TY23	Uncharacterized protein (Fragment)	#N/A	#N/A	#N/A
TR31679|c0_g2_i1	J9LPK5	Uncharacterized protein	#N/A	#N/A	#N/A
TR29237|c0_g2_i1	X1XG75	Uncharacterized protein	#N/A	metal ion binding [GO:0046872]	#N/A
TR33428|c4_g3_i1	J9L869	Uncharacterized protein	#N/A	#N/A	#N/A
TR3750|c0_g1_i2	A0A067QZE2	Cytochrome c1, heme protein, mitochondrial	#N/A	electron carrier activity [GO:0009055]; heme binding [GO:0020037]	#N/A
TR3784|c1_g1_i8	J9LWE3	Odorant receptor	#N/A	odorant binding [GO:0005549]; olfactory receptor activity [GO:0004984]	integral component of membrane [GO:0016021]; plasma membrane [GO:0005886]
TR29835|c0_g6_i2	J9LDN8	Uncharacterized protein	#N/A	metal ion binding [GO:0046872]; nucleic acid binding [GO:0003676]	#N/A
TR2797|c0_g1_i1	X1WRL1	Uncharacterized protein	#N/A	#N/A	#N/A
TR36204|c0_g1_i1	A0A0A9YE11	Uncharacterized protein K02A2.6 (Fragment)	DNA integration [GO:0015074]	nucleic acid binding [GO:0003676]	#N/A
TR17667|c0_g1_i1	J9JVH4	Uncharacterized protein	#N/A	#N/A	#N/A
TR3671|c0_g2_i2	X1WTS2	Uncharacterized protein	#N/A	#N/A	#N/A
TR34648|c0_g1_i1	J9JK62	Uncharacterized protein	#N/A	#N/A	#N/A
TR16860|c0_g2_i1	X1WXF3	Uncharacterized protein	regulation of Rho protein signal transduction [GO:0035023]	Rho guanyl-nucleotide exchange factor activity [GO:0005089]	#N/A
TR61655|c0_g2_i1	J9JSN2	Carboxylic ester hydrolase (EC 3.1.1.-)	#N/A	hydrolase activity [GO:0016787]	#N/A
TR35549|c0_g1_i1	Q1HQN2	Malic enzyme	malate metabolic process [GO:0006108]	malate dehydrogenase (decarboxylating) (NAD+) activity [GO:0004471]; metal ion binding [GO:0046872]; NAD binding [GO:0051287]	#N/A
TR35843|c0_g1_i12	X1WUW0	Uncharacterized protein	#N/A	#N/A	#N/A
TR2278|c0_g1_i1	X1XSZ2	Uncharacterized protein	nitrogen compound metabolic process [GO:0006807]	glutamate-ammonia ligase activity [GO:0004356]	#N/A
TR27935|c0_g1_i2	J9JSQ7	Uncharacterized protein	#N/A	#N/A	#N/A
TR36093|c0_g1_i6	J9JR36	Uncharacterized protein	#N/A	#N/A	#N/A
TR31008|c0_g2_i1	X1WSP4	Uncharacterized protein	#N/A	#N/A	#N/A
TR34189|c0_g1_i3	X1XSF6	Uncharacterized protein	#N/A	nucleic acid binding [GO:0003676]	#N/A
TR32420|c0_g1_i1	J9K8A4	Uncharacterized protein	#N/A	nucleic acid binding [GO:0003676]	#N/A
TR24156|c0_g1_i1	X1XIC5	Uncharacterized protein	#N/A	#N/A	#N/A
TR35933|c0_g1_i1	J9KBM0	Uncharacterized protein	DNA integration [GO:0015074]	nucleic acid binding [GO:0003676]	#N/A
TR32174|c0_g1_i1	J9JWX4	Uncharacterized protein	#N/A	substrate-specific transmembrane transporter activity [GO:0022891]	integral component of membrane [GO:0016021]
TR33422|c1_g1_i1	J9JXY8	Uncharacterized protein	#N/A	#N/A	#N/A
TR29125|c0_g2_i1	X1XIA6	Uncharacterized protein	#N/A	#N/A	#N/A
TR35890|c0_g1_i2	A0A067R694	DnaJ-like protein subfamily A member 2	protein folding [GO:0006457]; response to heat [GO:0009408]	ATP binding [GO:0005524]; metal ion binding [GO:0046872]	#N/A
TR34308|c0_g1_i2	X1X2Z6	Uncharacterized protein	#N/A	#N/A	#N/A
TR33356|c0_g1_i2	J9JNX2	Uncharacterized protein	#N/A	#N/A	BBSome [GO:0034464]
TR50853|c0_g1_i1	J9K6C8	Uncharacterized protein	#N/A	flavin adenine dinucleotide binding [GO:0050660]; oxidoreductase activity, acting on CH-OH group of donors [GO:0016614]	#N/A
TR35823|c0_g9_i6	X1XQD3	Uncharacterized protein	#N/A	#N/A	#N/A
TR33803|c0_g1_i1	J9K4Q1	Uncharacterized protein	microtubule-based movement [GO:0007018]	ATPase activity [GO:0016887]; ATP binding [GO:0005524]; microtubule motor activity [GO:0003777]	dynein complex [GO:0030286]
TR34602|c1_g1_i1	V5G2V3	Elongation factor 1-alpha (Fragment)	#N/A	GTPase activity [GO:0003924]; GTP binding [GO:0005525]; translation elongation factor activity [GO:0003746]	cytoplasm [GO:0005737]
TR35768|c0_g2_i1	X1XDQ0	Uncharacterized protein	DNA integration [GO:0015074]	nucleic acid binding [GO:0003676]	#N/A
TR11222|c0_g1_i1	J9JV12	Uncharacterized protein	#N/A	metal ion binding [GO:0046872]; nucleic acid binding [GO:0003676]	#N/A
TR35338|c0_g1_i3	X1X5K3	Uncharacterized protein	#N/A	#N/A	#N/A
TR35620|c0_g1_i1	X1WKS2	Uncharacterized protein	#N/A	#N/A	#N/A
TR24671|c1_g1_i1	X1XNE2	Uncharacterized protein	#N/A	#N/A	#N/A
TR33677|c0_g1_i1	J9K2N4	RuleBase:RU004257, ECO:0000256	glycolytic process [GO:0006096]	fructose-bisphosphate aldolase activity [GO:0004332]	#N/A
TR33182|c0_g1_i3	E2C390	Putative uncharacterized protein	#N/A	#N/A	#N/A
TR32675|c0_g1_i1	J9KBK2	Uncharacterized protein	#N/A	DNA binding [GO:0003677]; nuclease activity [GO:0004518]; zinc ion binding [GO:0008270]	#N/A
TR34531|c0_g1_i1	J9JPT0	Uncharacterized protein	#N/A	#N/A	#N/A
TR30846|c0_g1_i1	X1XK93	Uncharacterized protein	#N/A	nucleic acid binding [GO:0003676]; zinc ion binding [GO:0008270]	#N/A
TR23668|c0_g1_i2	J9JQW5	Uncharacterized protein	#N/A	#N/A	#N/A
TR33483|c0_g5_i1	U5ECY4	Uncharacterized protein (Fragment)	#N/A	#N/A	#N/A
TR44738|c0_g1_i1	D3TNM7	Glyoxylase	methylglyoxal catabolic process to D-lactate via S-lactoyl-glutathione [GO:0019243]	hydroxyacylglutathione hydrolase activity [GO:0004416]	#N/A
TR35943|c0_g1_i2	J9LR29	Uncharacterized protein	#N/A	nucleic acid binding [GO:0003676]; zinc ion binding [GO:0008270]	#N/A
TR31562|c0_g1_i1	W8BN83	Stomatin-like protein 2	#N/A	#N/A	membrane [GO:0016020]
TR28282|c0_g1_i1	Q56FG2	Ribosomal protein S16	translation [GO:0006412]	structural constituent of ribosome [GO:0003735]	ribosome [GO:0005840]
TR29417|c0_g1_i1	E2BWJ2	60S ribosomal protein L36	translation [GO:0006412]	structural constituent of ribosome [GO:0003735]	ribosome [GO:0005840]
TR27347|c0_g1_i2	X1WPA2	Uncharacterized protein	#N/A	#N/A	#N/A
TR35978|c2_g5_i5	B4IMZ0	Histone H4 (Fragment)	#N/A	DNA binding [GO:0003677]	nucleosome [GO:0000786]; nucleus [GO:0005634]
TR18583|c0_g1_i1	V5GKR1	1-aminocyclopropane-1-carboxylate oxidase (Fragment)	#N/A	oxidoreductase activity [GO:0016491]	#N/A
TR35500|c2_g1_i15	J9K4T9	Uncharacterized protein	#N/A	heme binding [GO:0020037]; iron ion binding [GO:0005506]; monooxygenase activity [GO:0004497]; oxidoreductase activity, acting on paired donors, with incorporation or reduction of molecular oxygen [GO:0016705]	#N/A
TR8210|c0_g2_i1	J9JVY4	Uncharacterized protein	#N/A	ATPase activity, coupled to transmembrane movement of substances [GO:0042626]; ATP binding [GO:0005524]	integral component of membrane [GO:0016021]
TR18822|c0_g1_i1	C4WXP9	ACYPI001868 protein	#N/A	acylphosphatase activity [GO:0003998]	#N/A
TR15905|c0_g1_i1	J9JNV3	Carboxylic ester hydrolase (EC 3.1.1.-)	#N/A	hydrolase activity [GO:0016787]	#N/A
TR31068|c1_g1_i2	X1WKQ8	Uncharacterized protein	#N/A	#N/A	#N/A
TR4618|c0_g4_i5	X1XDY8	Uncharacterized protein	#N/A	nucleic acid binding [GO:0003676]	#N/A
TR29280|c0_g2_i1	J9MAI2	Uncharacterized protein	intraciliary transport [GO:0042073]	#N/A	cilium [GO:0005929]
TR33982|c1_g1_i1	J9K6D3	Uncharacterized protein	#N/A	#N/A	#N/A
TR30344|c0_g1_i2	X1WU10	Uncharacterized protein	#N/A	#N/A	#N/A
TR35440|c0_g2_i3	J9LBQ6	Uncharacterized protein	#N/A	nucleic acid binding [GO:0003676]; zinc ion binding [GO:0008270]	#N/A
TR29669|c0_g1_i8	J9KKW8	Uncharacterized protein	#N/A	#N/A	#N/A
TR29892|c0_g1_i1	J9KFK3	Uncharacterized protein	#N/A	#N/A	#N/A
TR35518|c0_g2_i1	X1XFL1	Uncharacterized protein	#N/A	#N/A	#N/A
TR34995|c0_g1_i1	J9M275	Uncharacterized protein	nucleus-associated proteasomal ubiquitin-dependent protein catabolic process [GO:0071630]; proteasome localization [GO:0031144]	#N/A	nucleus [GO:0005634]
TR33500|c0_g2_i8	X1WSP4	Uncharacterized protein	#N/A	#N/A	#N/A
TR27147|c0_g1_i1	J9JV47	Uncharacterized protein	#N/A	#N/A	#N/A
TR36107|c2_g1_i3	X1WKZ0	Uncharacterized protein	#N/A	nucleic acid binding [GO:0003676]	#N/A
TR17747|c0_g1_i1	X1WLG0	Uncharacterized protein	#N/A	#N/A	#N/A
TR34482|c0_g1_i2	J9K7U2	Uncharacterized protein	#N/A	nucleic acid binding [GO:0003676]; nucleotide binding [GO:0000166]	#N/A
TR28280|c0_g2_i1	J9L0Y9	Uncharacterized protein	#N/A	#N/A	#N/A
TR16806|c0_g1_i1	X1XDW2	Uncharacterized protein	#N/A	metallopeptidase activity [GO:0008237]; zinc ion binding [GO:0008270]	#N/A
TR4129|c0_g1_i3	J9M7L0	Uncharacterized protein	DNA integration [GO:0015074]	nucleic acid binding [GO:0003676]	#N/A
TR34189|c0_g1_i1	X1XSF6	Uncharacterized protein	#N/A	nucleic acid binding [GO:0003676]	#N/A
TR4077|c0_g2_i4	J9LWG6	Uncharacterized protein	#N/A	#N/A	#N/A
TR4590|c0_g2_i3	J9LP03	Uncharacterized protein	#N/A	#N/A	#N/A
TR32275|c0_g2_i1	J9L0F4	Uncharacterized protein	#N/A	#N/A	#N/A
TR3131|c0_g1_i1	D3TPE1	60S ribosomal protein L13	translation [GO:0006412]	structural constituent of ribosome [GO:0003735]	ribosome [GO:0005840]
TR19707|c0_g1_i1	X1WZQ8	Uncharacterized protein	#N/A	#N/A	#N/A
TR4011|c0_g2_i4	J9KX76	Uncharacterized protein	#N/A	nucleic acid binding [GO:0003676]; zinc ion binding [GO:0008270]	#N/A
TR31229|c0_g1_i1	J9JVD9	Uncharacterized protein	transmembrane transport [GO:0055085]	#N/A	integral component of membrane [GO:0016021]
TR8232|c0_g1_i1	J9KR62	Uncharacterized protein	#N/A	#N/A	#N/A
TR36042|c1_g1_i8	X1WZG3	Uncharacterized protein	#N/A	#N/A	#N/A
TR60577|c0_g1_i6	X1X8G0	Uncharacterized protein	#N/A	vasopressin receptor activity [GO:0005000]	integral component of membrane [GO:0016021]
TR24740|c0_g2_i1	E2A5V9	Serine/threonine-protein phosphatase 2B catalytic subunit 2	#N/A	#N/A	#N/A
TR32749|c0_g1_i1	C4WVF4	ACYPI005328 protein (Uncharacterized protein)	#N/A	#N/A	#N/A
TR29083|c0_g1_i1	X1WKT3	Uncharacterized protein	#N/A	#N/A	#N/A
TR29363|c0_g1_i1	X1X0E9	Uncharacterized protein	#N/A	nucleic acid binding [GO:0003676]	#N/A
TR34370|c0_g3_i1	G9C5F8	Beta-tubulin (Fragment)	microtubule-based process [GO:0007017]; protein polymerization [GO:0051258]	GTPase activity [GO:0003924]; GTP binding [GO:0005525]; structural constituent of cytoskeleton [GO:0005200]	cytoplasm [GO:0005737]; microtubule [GO:0005874]
TR3048|c0_g1_i1	X1XNS3	Uncharacterized protein	#N/A	#N/A	#N/A
TR17514|c0_g2_i1	X1WJ64	Uncharacterized protein	#N/A	ATPase activity [GO:0016887]; ATP binding [GO:0005524]	#N/A
TR35965|c0_g1_i5	X1WTH0	Uncharacterized protein	#N/A	#N/A	#N/A
TR32665|c0_g2_i4	J9LHR6	Uncharacterized protein	#N/A	nucleic acid binding [GO:0003676]	#N/A
TR4798|c2_g1_i2	D6WX67	Aldehyde dehydrogenase	cellular aldehyde metabolic process [GO:0006081]	aldehyde dehydrogenase [NAD(P)+] activity [GO:0004030]	#N/A
TR34508|c0_g1_i4	X1WXM0	Uncharacterized protein	#N/A	#N/A	#N/A
TR3380|c0_g1_i1	J9JP44	Uncharacterized protein	#N/A	metal ion binding [GO:0046872]; nucleic acid binding [GO:0003676]	#N/A
TR34800|c0_g5_i8	X1X9Y5	Uncharacterized protein	#N/A	#N/A	#N/A
TR31178|c1_g1_i7	X1WK47	Uncharacterized protein	#N/A	nucleic acid binding [GO:0003676]; RNA-DNA hybrid ribonuclease activity [GO:0004523]	#N/A
TR4316|c0_g1_i18	J9LS89	Uncharacterized protein	#N/A	#N/A	#N/A
TR3146|c0_g1_i1	J9LF35	Uncharacterized protein	#N/A	#N/A	#N/A
TR29855|c0_g1_i1	J9JXN3	Uncharacterized protein	microtubule-based movement [GO:0007018]	ATPase activity [GO:0016887]; ATP binding [GO:0005524]; microtubule motor activity [GO:0003777]	dynein complex [GO:0030286]
TR1736|c0_g1_i1	J9JK08	Uncharacterized protein	vesicle docking involved in exocytosis [GO:0006904]	#N/A	cell [GO:0005623]
TR22321|c0_g1_i1	Q5XUB7	Putative tropomyosin	#N/A	#N/A	#N/A
TR35973|c1_g3_i2	J9M7L0	Uncharacterized protein	DNA integration [GO:0015074]	nucleic acid binding [GO:0003676]	#N/A
TR32665|c0_g2_i6	J9KY26	Uncharacterized protein	#N/A	#N/A	#N/A
TR1965|c0_g1_i1	J9JNX6	Uncharacterized protein	#N/A	metalloendopeptidase activity [GO:0004222]	#N/A
TR34793|c1_g1_i1	J3JYA8	Uncharacterized protein	#N/A	transporter activity [GO:0005215]	integral component of membrane [GO:0016021]
TR36744|c0_g1_i1	C4WWD9	ACYPI005464 protein	signal transduction [GO:0007165]	#N/A	#N/A
TR3263|c1_g1_i1	X1X2I3	Uncharacterized protein	#N/A	#N/A	#N/A
TR66153|c0_g2_i1	J9LS53	Uncharacterized protein	#N/A	#N/A	#N/A
TR32420|c0_g2_i1	J9K8A4	Uncharacterized protein	#N/A	nucleic acid binding [GO:0003676]	#N/A
TR34587|c0_g1_i1	X1X1T5	Uncharacterized protein	#N/A	#N/A	#N/A
TR60741|c1_g6_i2	T1EAZ7	Putative secreted protein (Fragment)	#N/A	#N/A	#N/A
TR33760|c0_g2_i1	J9KB64	Uncharacterized protein	microtubule-based movement [GO:0007018]	ATPase activity [GO:0016887]; ATP binding [GO:0005524]; microtubule motor activity [GO:0003777]	#N/A
TR60705|c2_g1_i8	J9KB00	Uncharacterized protein	#N/A	calcium-activated potassium channel activity [GO:0015269]	integral component of membrane [GO:0016021]
TR35999|c0_g1_i2	X1WTD6	Uncharacterized protein	#N/A	nucleic acid binding [GO:0003676]; zinc ion binding [GO:0008270]	#N/A
TR31194|c0_g2_i1	J9K108	Uncharacterized protein	#N/A	#N/A	integral component of membrane [GO:0016021]
TR33605|c0_g1_i1	J9LKF1	Uncharacterized protein	#N/A	nucleic acid binding [GO:0003676]; RNA-DNA hybrid ribonuclease activity [GO:0004523]	#N/A
TR34414|c0_g1_i1	J9JRA0	Uncharacterized protein	#N/A	#N/A	#N/A
TR64090|c0_g1_i1	A0A067R7H5	CD109 antigen	#N/A	endopeptidase inhibitor activity [GO:0004866]	extracellular space [GO:0005615]
TR3457|c0_g1_i2	X1X7J1	Uncharacterized protein	#N/A	#N/A	#N/A
TR34753|c0_g1_i3	J9KVA0	Uncharacterized protein	#N/A	scavenger receptor activity [GO:0005044]; serine-type endopeptidase activity [GO:0004252]	membrane [GO:0016020]
TR42872|c0_g1_i1	J9K8I0	Uncharacterized protein	#N/A	#N/A	#N/A
TR29114|c0_g1_i1	J9L3I6	Uncharacterized protein	#N/A	#N/A	#N/A
TR25060|c0_g1_i1	X1XDP4	Uncharacterized protein	#N/A	#N/A	#N/A
TR34284|c0_g2_i8	J9JJF0	Uncharacterized protein	#N/A	#N/A	#N/A
TR34483|c0_g1_i1	V5GMY8	Transitional endoplasmic reticulum ATPase	#N/A	ATP binding [GO:0005524]; hydrolase activity [GO:0016787]	#N/A
TR68062|c0_g1_i1	J9M812	Uncharacterized protein	regulation of transcription, DNA-templated [GO:0006355]	sequence-specific DNA binding [GO:0043565]	nucleus [GO:0005634]
TR37155|c0_g1_i1	H9J227	Uncharacterized protein	#N/A	pyridoxal phosphate binding [GO:0030170]; transaminase activity [GO:0008483]	#N/A
TR4772|c0_g3_i1	D1FQ31	Ubiquitin-protein ligase	#N/A	ATP binding [GO:0005524]; ligase activity [GO:0016874]	#N/A
TR28081|c0_g2_i1	U5EV63	Putative synaptobrevin/vamp-like protein	vesicle-mediated transport [GO:0016192]	#N/A	integral component of membrane [GO:0016021]
TR31651|c0_g2_i1	Q0KH48	Cytochrome P450	#N/A	heme binding [GO:0020037]; iron ion binding [GO:0005506]; monooxygenase activity [GO:0004497]; oxidoreductase activity, acting on paired donors, with incorporation or reduction of molecular oxygen [GO:0016705]	#N/A
TR8678|c0_g2_i1	X1WYJ0	Uncharacterized protein	#N/A	#N/A	#N/A
TR29673|c0_g2_i1	U4U2M6	Uncharacterized protein	metal ion transport [GO:0030001]	metal ion binding [GO:0046872]	#N/A
TR34878|c0_g1_i1	J9JTQ4	Uncharacterized protein	#N/A	#N/A	#N/A
TR1415|c0_g1_i1	J9JMB1	Uncharacterized protein	#N/A	#N/A	#N/A
TR17742|c0_g1_i1	D1FQ31	Ubiquitin-protein ligase	#N/A	ATP binding [GO:0005524]; ligase activity [GO:0016874]	#N/A
TR26049|c0_g1_i1	A0A0A9Z3L0	Acyl carrier protein	fatty acid biosynthetic process [GO:0006633]	#N/A	#N/A
TR3099|c0_g1_i1	A0A067QI09	40S ribosomal protein S5a	translation [GO:0006412]	RNA binding [GO:0003723]; structural constituent of ribosome [GO:0003735]	small ribosomal subunit [GO:0015935]
TR49063|c0_g1_i1	K7J7D2	HAMAP-Rule:MF_03119}.	L-methionine biosynthetic process from methylthioadenosine [GO:0019509]; L-methionine biosynthetic process from S-adenosylmethionine [GO:0019284]	S-methyl-5-thioribose-1-phosphate isomerase activity [GO:0046523]	cytoplasm [GO:0005737]; nucleus [GO:0005634]
TR7517|c0_g1_i1	J9LZN6	Uncharacterized protein	phosphoenolpyruvate-dependent sugar phosphotransferase system [GO:0009401]	protein-N(PI)-phosphohistidine-mannitol phosphotransferase system transmembrane transporter activity [GO:0022872]	integral component of membrane [GO:0016021]
TR40899|c0_g1_i1	U4TV22	Obg-like ATPase 1	#N/A	ATPase activity [GO:0016887]; ATP binding [GO:0005524]; GTP binding [GO:0005525]; ribosomal large subunit binding [GO:0043023]; ribosome binding [GO:0043022]	cytoplasm [GO:0005737]
TR35800|c0_g2_i11	J9JWD7	Uncharacterized protein	#N/A	ATP binding [GO:0005524]	#N/A
TR29418|c0_g1_i1	J9KEM8	Uncharacterized protein	#N/A	#N/A	#N/A
TR62973|c0_g1_i1	X1WR18	Uncharacterized protein	#N/A	metal ion binding [GO:0046872]	#N/A
TR12154|c0_g1_i1	T1DKL2	Putative secreted protein (Fragment)	#N/A	#N/A	#N/A
TR32848|c0_g1_i7	J9JYN1	Uncharacterized protein	#N/A	ATP binding [GO:0005524]; protein kinase activity [GO:0004672]	#N/A
TR9529|c0_g2_i1	J9KNN0	Uncharacterized protein	#N/A	#N/A	#N/A
TR35693|c0_g1_i2	B3M055	GF17763	aromatic amino acid family metabolic process [GO:0009072]	catalytic activity [GO:0003824]	cytoplasm [GO:0005737]
TR20412|c0_g1_i1	J9KYL5	Uncharacterized protein	#N/A	#N/A	#N/A
TR31805|c0_g1_i1	J9JZ07	Uncharacterized protein	#N/A	#N/A	#N/A
TR12582|c0_g1_i1	J9LTH2	Uncharacterized protein	#N/A	#N/A	#N/A
TR35929|c0_g1_i2	J9JNU6	Uncharacterized protein	#N/A	ATP binding [GO:0005524]; protein serine/threonine kinase activity [GO:0004674]	#N/A
TR35792|c4_g7_i2	J9JRH8	Uncharacterized protein	#N/A	nucleic acid binding [GO:0003676]	#N/A
TR33500|c0_g2_i11	J9KE53	Uncharacterized protein	#N/A	#N/A	#N/A
TR48823|c0_g1_i1	J9KXT0	Uncharacterized protein	#N/A	nucleic acid binding [GO:0003676]	#N/A
TR50405|c0_g1_i1	J9KXK9	Uncharacterized protein	#N/A	#N/A	#N/A
TR29386|c0_g1_i2	J9KLB1	Uncharacterized protein	#N/A	#N/A	#N/A
TR55164|c0_g1_i1	J9K8W1	Uncharacterized protein	glutathione metabolic process [GO:0006749]	gamma-glutamyltransferase activity [GO:0003840]	#N/A
TR54545|c0_g1_i1	N6U1U7	Uncharacterized protein (Fragment)	#N/A	ATP binding [GO:0005524]; helicase activity [GO:0004386]; nucleic acid binding [GO:0003676]	#N/A
TR35578|c0_g1_i1	J9KIB9	Uncharacterized protein	#N/A	#N/A	#N/A
TR36895|c0_g1_i1	J9KZF8	Uncharacterized protein	#N/A	#N/A	#N/A
TR35726|c5_g4_i1	J9KSL8	Uncharacterized protein	#N/A	#N/A	#N/A
TR35967|c0_g7_i1	X1X7J1	Uncharacterized protein	#N/A	#N/A	#N/A
TR23314|c0_g2_i1	J9LYN1	Uncharacterized protein	#N/A	metal ion binding [GO:0046872]	#N/A
TR300|c0_g1_i1	J9KPZ3	Uncharacterized protein	#N/A	#N/A	#N/A
TR27257|c0_g1_i1	J9K1Q8	Uncharacterized protein	#N/A	#N/A	#N/A
TR18637|c0_g1_i1	J9LZI5	Uncharacterized protein	#N/A	#N/A	#N/A
TR35973|c1_g5_i1	X1X531	Uncharacterized protein	#N/A	#N/A	#N/A
TR15564|c0_g1_i1	X1WSC2	Uncharacterized protein	#N/A	#N/A	#N/A
TR3624|c0_g1_i6	J9L2W2	Uncharacterized protein	#N/A	#N/A	#N/A
TR36080|c1_g6_i1	J9K9Y4	Uncharacterized protein	#N/A	#N/A	#N/A
TR2015|c0_g2_i1	J9LAF0	Uncharacterized protein	#N/A	metal ion binding [GO:0046872]	#N/A
TR10787|c0_g1_i1	J9LWZ6	Uncharacterized protein	#N/A	#N/A	#N/A
TR35717|c1_g1_i2	X1X182	Uncharacterized protein	#N/A	#N/A	#N/A
TR24592|c0_g1_i1	X1X9C3	Uncharacterized protein	#N/A	metal ion binding [GO:0046872]; nucleic acid binding [GO:0003676]	#N/A
TR4054|c0_g1_i3	J9KST7	Uncharacterized protein	#N/A	#N/A	#N/A
TR29831|c0_g1_i2	J9K823	Uncharacterized protein	#N/A	#N/A	#N/A
TR35248|c2_g7_i4	J9L9K2	Uncharacterized protein	#N/A	nucleic acid binding [GO:0003676]	#N/A
TR35941|c0_g1_i3	X1WX92	Uncharacterized protein	#N/A	#N/A	#N/A
TR32461|c0_g1_i3	C4WUT7	ACYPI001314 protein (Uncharacterized protein)	regulation of cyclin-dependent protein serine/threonine kinase activity [GO:0000079]; regulation of transcription, DNA-templated [GO:0006355]	cyclin-dependent protein serine/threonine kinase regulator activity [GO:0016538]	mediator complex [GO:0016592]
TR4768|c1_g1_i5	J9KIG1	Uncharacterized protein	#N/A	#N/A	#N/A
TR56378|c0_g1_i1	J9JWG8	Uncharacterized protein	#N/A	metal ion binding [GO:0046872]; nucleic acid binding [GO:0003676]	#N/A
TR23048|c0_g1_i1	X1WT58	Uncharacterized protein	DNA repair [GO:0006281]; telomere maintenance [GO:0000723]	DNA helicase activity [GO:0003678]	#N/A
TR28175|c0_g1_i1	X1X3R9	Uncharacterized protein	#N/A	#N/A	#N/A
TR32036|c0_g1_i1	J9M302	Uncharacterized protein	#N/A	#N/A	#N/A
TR65502|c0_g1_i1	J9KN60	Uncharacterized protein	#N/A	#N/A	#N/A
TR29943|c0_g1_i1	A0A0A9ZJA3	Transcription factor BTF3	#N/A	#N/A	#N/A
TR34402|c0_g3_i1	J9KI51	Uncharacterized protein	#N/A	#N/A	#N/A
TR35346|c0_g2_i6	X1WW73	Uncharacterized protein	#N/A	#N/A	#N/A
TR35227|c0_g1_i17	J9M7F1	Uncharacterized protein	#N/A	zinc ion binding [GO:0008270]	#N/A
TR30595|c0_g3_i1	X1WN78	Uncharacterized protein	#N/A	#N/A	#N/A
TR27320|c0_g1_i5	B0WXD6	Putative uncharacterized protein	#N/A	ATPase activity, coupled to transmembrane movement of substances [GO:0042626]; ATP binding [GO:0005524]	integral component of membrane [GO:0016021]
TR44749|c0_g1_i1	J9LYN6	Uncharacterized protein	#N/A	metal ion binding [GO:0046872]; nucleic acid binding [GO:0003676]	#N/A
TR21189|c0_g1_i1	J9L4F9	Uncharacterized protein	transcription, DNA-templated [GO:0006351]	sequence-specific DNA binding [GO:0043565]; transcription factor activity, sequence-specific DNA binding [GO:0003700]	nucleus [GO:0005634]
TR36059|c2_g6_i1	J9L3S4	Uncharacterized protein	#N/A	zinc ion binding [GO:0008270]	#N/A
TR66447|c0_g1_i1	J9KGD6	Uncharacterized protein	#N/A	#N/A	#N/A
TR12374|c0_g1_i1	J9KS21	Uncharacterized protein	#N/A	nucleic acid binding [GO:0003676]; RNA-DNA hybrid ribonuclease activity [GO:0004523]	#N/A
TR33962|c0_g1_i1	R4UVN7	Cysteine synthase (EC 2.5.1.47) (Fragment)	cysteine biosynthetic process from serine [GO:0006535]	cysteine synthase activity [GO:0004124]; transferase activity [GO:0016740]	#N/A
TR67282|c0_g1_i1	J9K1J8	Uncharacterized protein	transmembrane transport [GO:0055085]	#N/A	integral component of membrane [GO:0016021]
TR34510|c0_g1_i1	X1X9V6	Uncharacterized protein	#N/A	#N/A	#N/A
TR31354|c0_g2_i1	J9LHF3	Uncharacterized protein	#N/A	#N/A	#N/A
TR34870|c0_g1_i4	J9M9V8	Uncharacterized protein	#N/A	#N/A	#N/A
TR2906|c0_g1_i1	J9JNW1	Uncharacterized protein	apoptotic process [GO:0006915]	cysteine-type endopeptidase activity [GO:0004197]	#N/A
TR35005|c0_g1_i1	J9L8Y8	Uncharacterized protein	DNA integration [GO:0015074]	nucleic acid binding [GO:0003676]	#N/A
TR36052|c2_g5_i1	J9M0J9	Uncharacterized protein	DNA repair [GO:0006281]; telomere maintenance [GO:0000723]	ATP binding [GO:0005524]; DNA helicase activity [GO:0003678]	#N/A
TR27568|c0_g1_i1	X1WPW8	Uncharacterized protein	#N/A	nucleic acid binding [GO:0003676]	#N/A
TR3606|c0_g3_i1	J9KCJ4	Uncharacterized protein	#N/A	nucleic acid binding [GO:0003676]	#N/A
TR27568|c0_g1_i4	X1WPW8	Uncharacterized protein	#N/A	nucleic acid binding [GO:0003676]	#N/A
TR2918|c0_g1_i1	J9JNQ3	Uncharacterized protein	#N/A	#N/A	#N/A
TR8485|c0_g1_i1	J9K5L9	Uncharacterized protein	#N/A	#N/A	#N/A
TR20623|c0_g1_i1	W4WAT8	Uncharacterized protein	small GTPase mediated signal transduction [GO:0007264]	GTP binding [GO:0005525]	intracellular [GO:0005622]; membrane [GO:0016020]
TR35446|c0_g2_i2	X1WMD2	Uncharacterized protein	#N/A	#N/A	#N/A
TR24870|c0_g1_i2	X1WZI5	Uncharacterized protein	#N/A	#N/A	#N/A
TR30283|c0_g2_i1	J9LQD2	Uncharacterized protein	#N/A	#N/A	#N/A
TR4191|c0_g1_i4	J9LUQ6	Uncharacterized protein	#N/A	nucleic acid binding [GO:0003676]	#N/A
TR4307|c1_g2_i1	A0A067QH37	Leucine-rich repeat and WD repeat-containing protein	#N/A	#N/A	#N/A
TR33797|c0_g2_i1	K7J1J1	Uncharacterized protein	protein transport [GO:0015031]; small GTPase mediated signal transduction [GO:0007264]	GTP binding [GO:0005525]	intracellular [GO:0005622]
TR7244|c0_g2_i1	C4WRK6	ACYPI005467 protein	#N/A	#N/A	#N/A
TR15371|c0_g1_i1	J9JRS6	Uncharacterized protein	DNA integration [GO:0015074]	nucleic acid binding [GO:0003676]; zinc ion binding [GO:0008270]	#N/A
TR27110|c0_g1_i3	X1X866	Uncharacterized protein	#N/A	zinc ion binding [GO:0008270]	#N/A
TR4359|c0_g2_i2	X1X6K5	Uncharacterized protein	#N/A	#N/A	#N/A
TR21627|c0_g1_i1	J9KUA2	Uncharacterized protein	#N/A	#N/A	#N/A
TR36081|c0_g1_i4	J9KJ57	Uncharacterized protein	#N/A	nucleic acid binding [GO:0003676]	#N/A
TR17230|c0_g2_i1	X1XHI2	Uncharacterized protein	#N/A	#N/A	#N/A
TR33234|c0_g1_i1	A0A023F8A5	Putative alkyl hydroperoxide reductase/peroxiredoxin	#N/A	oxidoreductase activity [GO:0016491]	#N/A
TR28252|c0_g2_i1	A0A067QRX8	Fumarylacetoacetase (Fragment)	aromatic amino acid family metabolic process [GO:0009072]	fumarylacetoacetase activity [GO:0004334]	#N/A
TR28387|c0_g1_i2	A0A0A9YWD4	40S ribosomal protein S21	translation [GO:0006412]	structural constituent of ribosome [GO:0003735]	ribosome [GO:0005840]
TR27155|c0_g1_i1	X1WKQ4	Uncharacterized protein	#N/A	calcium ion binding [GO:0005509]	#N/A
TR34693|c1_g1_i1	J9JWD1	Uncharacterized protein	#N/A	nucleic acid binding [GO:0003676]	#N/A
TR5560|c0_g1_i1	E0VPX9	Histone H2A	#N/A	DNA binding [GO:0003677]	nucleosome [GO:0000786]; nucleus [GO:0005634]
TR10610|c0_g1_i1	T1I4Q4	Uncharacterized protein	#N/A	oxidoreductase activity [GO:0016491]	#N/A
TR58789|c0_g2_i1	A0A067RI75	Transcription factor BTF3	#N/A	#N/A	#N/A
TR6354|c0_g1_i1	X1WM28	Uncharacterized protein	spermidine biosynthetic process [GO:0008295]	adenosylmethionine decarboxylase activity [GO:0004014]; transferase activity [GO:0016740]	#N/A
TR64442|c0_g1_i1	T1IFC8	Uncharacterized protein	#N/A	endodeoxyribonuclease activity, producing 5'-phosphomonoesters [GO:0016888]	#N/A
TR35611|c6_g1_i1	U5ES40	Putative cell wall-associated hydrolase sp. e14 cell wall-associated hydrolase (Fragment)	#N/A	hydrolase activity [GO:0016787]	#N/A
TR50233|c0_g1_i1	J9JQG5	Uncharacterized protein	#N/A	nucleic acid binding [GO:0003676]; nucleotide binding [GO:0000166]	#N/A
TR35513|c0_g2_i2	J9M239	Uncharacterized protein	small GTPase mediated signal transduction [GO:0007264]	GTP binding [GO:0005525]	intracellular [GO:0005622]; membrane [GO:0016020]
TR29744|c0_g1_i1	J9JP12	Uncharacterized protein	#N/A	#N/A	#N/A
TR36033|c0_g1_i7	J9KLB1	Uncharacterized protein	#N/A	#N/A	#N/A
TR27847|c0_g1_i2	C4WTQ1	ACYPI009090 protein	#N/A	oxidoreductase activity [GO:0016491]	#N/A
TR34529|c0_g1_i7	J9LHW8	Uncharacterized protein	#N/A	nucleic acid binding [GO:0003676]	#N/A
TR10321|c0_g1_i1	J9K056	Carboxylic ester hydrolase (EC 3.1.1.-)	#N/A	hydrolase activity [GO:0016787]	#N/A
TR34144|c0_g1_i5	V5I8E6	Histone-lysine N-methyltransferase SETMAR (Fragment)	#N/A	methyltransferase activity [GO:0008168]	#N/A
TR30188|c0_g1_i4	J9JKG8	Uncharacterized protein	#N/A	GTPase activity [GO:0003924]; GTP binding [GO:0005525]	#N/A
TR7151|c0_g1_i1	J9K1Q8	Uncharacterized protein	#N/A	#N/A	#N/A
TR30213|c0_g1_i1	J9LBZ8	Uncharacterized protein	#N/A	#N/A	#N/A
TR60621|c0_g2_i2	X1X416	Uncharacterized protein	#N/A	#N/A	#N/A
TR2204|c0_g1_i1	J9JM60	Uncharacterized protein	#N/A	translation initiation factor activity [GO:0003743]	cytoplasm [GO:0005737]
TR19702|c0_g1_i1	J9LCI6	Uncharacterized protein	#N/A	#N/A	#N/A
TR34665|c0_g2_i1	J9KGW8	Uncharacterized protein	#N/A	#N/A	#N/A
TR27613|c0_g1_i1	J9K1V1	Uncharacterized protein	microtubule-based movement [GO:0007018]	#N/A	cytoplasmic dynein complex [GO:0005868]
TR33721|c0_g4_i1	X1XPM0	Uncharacterized protein	#N/A	#N/A	#N/A
TR28148|c0_g1_i2	Q201V9	Ribosomal protein L34-like (Uncharacterized protein)	translation [GO:0006412]	structural constituent of ribosome [GO:0003735]	ribosome [GO:0005840]
TR25558|c0_g1_i2	J9KM43	Uncharacterized protein	#N/A	#N/A	#N/A
TR7743|c0_g1_i1	J9JVY4	Uncharacterized protein	#N/A	ATPase activity, coupled to transmembrane movement of substances [GO:0042626]; ATP binding [GO:0005524]	integral component of membrane [GO:0016021]
TR3727|c0_g1_i2	J9LVQ5	Uncharacterized protein	regulation of apoptotic process [GO:0042981]	nucleic acid binding [GO:0003676]	#N/A
TR35513|c0_g2_i1	J9K3F5	Uncharacterized protein	cilium assembly [GO:0042384]; negative regulation of centrosome duplication [GO:0010826]	#N/A	TCTN-B9D complex [GO:0036038]
TR20009|c0_g2_i1	J9LMM3	Uncharacterized protein	#N/A	nucleic acid binding [GO:0003676]	#N/A
TR35733|c1_g3_i5	A0A067QSM2	IQ and AAA domain-containing protein 1	#N/A	ATP binding [GO:0005524]	#N/A
TR3572|c0_g1_i1	J9K9L4	Uncharacterized protein	#N/A	#N/A	#N/A
TR17588|c0_g1_i1	J9KD62	Uncharacterized protein	#N/A	nucleic acid binding [GO:0003676]	#N/A
TR19280|c0_g1_i1	J9LZW9	Uncharacterized protein	#N/A	#N/A	#N/A
TR29026|c0_g2_i2	J9KPN2	Uncharacterized protein	#N/A	#N/A	#N/A
TR60577|c0_g1_i2	X1X8G0	Uncharacterized protein	#N/A	vasopressin receptor activity [GO:0005000]	integral component of membrane [GO:0016021]
TR35990|c2_g2_i5	J9LXV0	Uncharacterized protein	#N/A	#N/A	#N/A
TR34982|c0_g3_i4	J9LVW8	Uncharacterized protein	#N/A	nucleic acid binding [GO:0003676]; zinc ion binding [GO:0008270]	nucleus [GO:0005634]
TR27632|c0_g2_i2	J9KRR8	Uncharacterized protein	sensory perception of taste [GO:0050909]	#N/A	integral component of membrane [GO:0016021]; plasma membrane [GO:0005886]
TR15164|c0_g1_i1	X1WX84	Uncharacterized protein	chromosome separation [GO:0051304]; mitotic cell cycle checkpoint [GO:0007093]	ATP binding [GO:0005524]; protein serine/threonine/tyrosine kinase activity [GO:0004712]; protein serine/threonine kinase activity [GO:0004674]	#N/A
TR22435|c0_g1_i1	X1WVE7	Uncharacterized protein	#N/A	zinc ion binding [GO:0008270]	intracellular [GO:0005622]
TR11213|c0_g1_i1	X1WVC0	Uncharacterized protein	#N/A	nucleic acid binding [GO:0003676]	#N/A
TR18811|c0_g2_i1	J9LZH1	Uncharacterized protein	#N/A	nucleic acid binding [GO:0003676]	#N/A
TR22300|c0_g1_i1	Q201Y9	Putative diacetyl/L-xylulose reductase	#N/A	oxidoreductase activity [GO:0016491]	#N/A
TR29887|c0_g1_i3	J9JVT7	Uncharacterized protein	negative regulation of apoptotic process [GO:0043066]	#N/A	#N/A
TR3380|c0_g1_i4	J9L1D3	Uncharacterized protein	#N/A	#N/A	#N/A
TR45176|c0_g1_i1	J9K0F5	Uncharacterized protein	#N/A	#N/A	#N/A
TR33492|c0_g1_i5	J9JZ42	Molybdenum cofactor sulfurase (MCS) (MOS) (MoCo sulfurase) (EC 2.8.1.9) (Molybdenum cofactor sulfurtransferase) (Protein maroon-like)	Mo-molybdopterin cofactor biosynthetic process [GO:0006777]	lyase activity [GO:0016829]; molybdenum ion binding [GO:0030151]; Mo-molybdopterin cofactor sulfurase activity [GO:0008265]; pyridoxal phosphate binding [GO:0030170]; transferase activity [GO:0016740]	#N/A
TR35187|c1_g1_i1	J9K038	Phospholipase A(2) (EC 3.1.1.4)	lipid catabolic process [GO:0016042]; phospholipid metabolic process [GO:0006644]	calcium ion binding [GO:0005509]; phospholipase A2 activity [GO:0004623]	extracellular region [GO:0005576]
TR61031|c0_g1_i1	N6T792	Uncharacterized protein (Fragment)	#N/A	metal ion binding [GO:0046872]	#N/A
TR6515|c0_g2_i1	A0A087ZTA9	Uncharacterized protein	transcription, DNA-templated [GO:0006351]	#N/A	#N/A
TR27113|c0_g1_i1	J9L1V8	Uncharacterized protein	#N/A	#N/A	#N/A
TR24811|c0_g1_i1	X1WNN0	Uncharacterized protein	#N/A	#N/A	#N/A
TR3654|c0_g1_i1	X1WTK9	Uncharacterized protein	#N/A	#N/A	#N/A
TR26911|c0_g1_i1	J9KNQ2	Uncharacterized protein	#N/A	#N/A	#N/A
TR29636|c0_g1_i1	A0A026WLZ8	Acyl-coenzyme A oxidase	fatty acid beta-oxidation [GO:0006635]	acyl-CoA dehydrogenase activity [GO:0003995]; acyl-CoA oxidase activity [GO:0003997]; flavin adenine dinucleotide binding [GO:0050660]	peroxisome [GO:0005777]
TR4496|c0_g2_i1	J9K4J3	Uncharacterized protein	#N/A	#N/A	#N/A
TR19368|c0_g1_i1	J9JS46	Uncharacterized protein	response to oxidative stress [GO:0006979]	heme binding [GO:0020037]; peroxidase activity [GO:0004601]	#N/A
TR35780|c0_g1_i2	V5I875	Uncharacterized protein	#N/A	#N/A	#N/A
TR35590|c0_g1_i2	J9LNT7	Uncharacterized protein	#N/A	#N/A	#N/A
TR3695|c0_g4_i4	H9JGG9	Uncharacterized protein	DNA repair [GO:0006281]; telomere maintenance [GO:0000723]	DNA helicase activity [GO:0003678]	#N/A
TR8883|c0_g1_i1	J9KNG8	Uncharacterized protein	#N/A	#N/A	#N/A
TR63370|c0_g1_i1	J9JV81	Uncharacterized protein	#N/A	#N/A	#N/A
TR26672|c0_g1_i5	J9K4R7	Uncharacterized protein	#N/A	#N/A	#N/A
TR33905|c0_g1_i1	E2BNX4	Proteasome subunit beta type (EC 3.4.25.1)	proteolysis involved in cellular protein catabolic process [GO:0051603]	threonine-type endopeptidase activity [GO:0004298]	cytoplasm [GO:0005737]; nucleus [GO:0005634]; proteasome core complex [GO:0005839]
TR26593|c0_g1_i3	V9IKH3	Monocarboxylate transporter 12	transmembrane transport [GO:0055085]	#N/A	integral component of membrane [GO:0016021]
TR29037|c0_g2_i1	J9JJK7	Uncharacterized protein	#N/A	G-protein coupled receptor activity [GO:0004930]	integral component of membrane [GO:0016021]
TR20142|c0_g1_i1	J9KGD6	Uncharacterized protein	#N/A	#N/A	#N/A
TR60617|c0_g1_i1	X1WRA5	Uncharacterized protein	DNA integration [GO:0015074]	nucleic acid binding [GO:0003676]	#N/A
TR3589|c0_g1_i1	X1XP03	Uncharacterized protein	#N/A	#N/A	#N/A
TR35462|c0_g2_i4	J9JYN4	Uncharacterized protein	#N/A	acetylcholine-activated cation-selective channel activity [GO:0004889]	cell junction [GO:0030054]; integral component of membrane [GO:0016021]; postsynaptic membrane [GO:0045211]
TR4359|c0_g2_i4	C4WWZ6	ACYPI22936 protein	DNA integration [GO:0015074]	nucleic acid binding [GO:0003676]	#N/A
TR34319|c0_g1_i4	X1WJM9	Uncharacterized protein	#N/A	G-protein coupled receptor activity [GO:0004930]	integral component of membrane [GO:0016021]
TR34845|c0_g1_i5	J9LJX6	Uncharacterized protein	#N/A	nucleic acid binding [GO:0003676]; RNA-DNA hybrid ribonuclease activity [GO:0004523]	#N/A
TR32948|c0_g1_i1	H9J8Y3	Uncharacterized protein	#N/A	metal ion binding [GO:0046872]; protein serine/threonine phosphatase activity [GO:0004722]	#N/A
TR66660|c0_g1_i1	X1XA48	Uncharacterized protein	#N/A	#N/A	#N/A
TR1779|c0_g1_i1	J9KV70	Uncharacterized protein	#N/A	#N/A	#N/A
TR35492|c0_g1_i1	X1WLU8	Uncharacterized protein	DNA integration [GO:0015074]	nucleic acid binding [GO:0003676]	#N/A
TR53804|c0_g1_i1	J9JJH1	Uncharacterized protein	glutamate biosynthetic process [GO:0006537]	flavin adenine dinucleotide binding [GO:0050660]; FMN binding [GO:0010181]; glutamate synthase (NADH) activity [GO:0016040]; iron ion binding [GO:0005506]; iron-sulfur cluster binding [GO:0051536]	#N/A
TR49137|c0_g1_i1	J9M219	Uncharacterized protein	#N/A	#N/A	#N/A
TR29944|c0_g1_i2	E9JBW0	Putative uncharacterized protein (Fragment)	#N/A	#N/A	#N/A
TR65514|c0_g1_i1	S5N935	UDP-N-acetylmuramate-alanine ligase	biosynthetic process [GO:0009058]	ATP binding [GO:0005524]; ligase activity [GO:0016874]	#N/A
TR35834|c2_g1_i7	T1D346	Histone H3 (Fragment)	#N/A	DNA binding [GO:0003677]	nucleosome [GO:0000786]; nucleus [GO:0005634]
TR32827|c0_g1_i1	G6D0Y1	Calreticulin	protein folding [GO:0006457]	calcium ion binding [GO:0005509]	endoplasmic reticulum [GO:0005783]
TR29302|c0_g1_i1	B4P283	GE23345	carbohydrate transport [GO:0008643]	#N/A	integral component of membrane [GO:0016021]; plasma membrane [GO:0005886]
TR27535|c0_g1_i1	X1X1W7	Uncharacterized protein	#N/A	acid phosphatase activity [GO:0003993]; gluconate transmembrane transporter activity [GO:0015128]; oxidoreductase activity [GO:0016491]	cell outer membrane [GO:0009279]
TR34953|c0_g7_i1	X1WUV3	Uncharacterized protein	#N/A	#N/A	#N/A
TR35800|c0_g2_i7	X1WV06	Uncharacterized protein	#N/A	ATP binding [GO:0005524]	#N/A
TR34370|c1_g1_i1	G6CR58	Putative beta1-tubulin	microtubule-based process [GO:0007017]; protein polymerization [GO:0051258]	GTPase activity [GO:0003924]; GTP binding [GO:0005525]; structural constituent of cytoskeleton [GO:0005200]	cytoplasm [GO:0005737]; microtubule [GO:0005874]
TR1892|c0_g1_i1	J9JV49	Uncharacterized protein	#N/A	metal ion binding [GO:0046872]; nucleic acid binding [GO:0003676]	#N/A
TR65097|c0_g1_i1	J9KB69	Uncharacterized protein	#N/A	ATP binding [GO:0005524]; hydrolase activity, acting on acid anhydrides [GO:0016817]	#N/A
TR36054|c0_g1_i2	A0A0A9YRT0	RuleBase:RU361160}.	glucose metabolic process [GO:0006006]; glycolytic process [GO:0006096]	glyceraldehyde-3-phosphate dehydrogenase (NAD+) (phosphorylating) activity [GO:0004365]; NAD binding [GO:0051287]; NADP binding [GO:0050661]	#N/A
TR35848|c0_g1_i3	F6JRM9	Elongation factor 1-alpha (Fragment)	#N/A	GTPase activity [GO:0003924]; GTP binding [GO:0005525]; translation elongation factor activity [GO:0003746]	cytoplasm [GO:0005737]
TR26595|c0_g1_i4	J9JMX1	Uncharacterized protein	#N/A	#N/A	#N/A
TR35301|c2_g1_i14	X1WTC1	Uncharacterized protein	#N/A	nucleic acid binding [GO:0003676]	#N/A
TR17494|c0_g1_i2	X1WM48	Uncharacterized protein	#N/A	#N/A	#N/A
TR34706|c0_g1_i3	J9K6V4	Uncharacterized protein	#N/A	#N/A	BBSome [GO:0034464]
TR33700|c0_g3_i1	J9JTV4	Uncharacterized protein	#N/A	nucleic acid binding [GO:0003676]; RNA-DNA hybrid ribonuclease activity [GO:0004523]	#N/A
TR32842|c1_g1_i1	J9K0T5	Uncharacterized protein	#N/A	#N/A	#N/A
TR10888|c0_g1_i1	J9LLN4	Uncharacterized protein	#N/A	#N/A	#N/A
TR28095|c0_g1_i2	J9L0N3	Uncharacterized protein	#N/A	DNA binding [GO:0003677]	#N/A
TR34671|c1_g2_i1	J9LYS0	Uncharacterized protein	#N/A	nucleic acid binding [GO:0003676]; zinc ion binding [GO:0008270]	#N/A
TR3624|c0_g1_i9	J9L2W2	Uncharacterized protein	#N/A	#N/A	#N/A
TR35154|c7_g7_i4	J9K2Q1	Uncharacterized protein	#N/A	#N/A	#N/A
TR34890|c0_g2_i2	J9JJI1	Uncharacterized protein	DNA integration [GO:0015074]	nucleic acid binding [GO:0003676]	#N/A
TR3771|c0_g1_i1	J9L5R7	Uncharacterized protein	#N/A	#N/A	#N/A
TR4363|c1_g1_i1	J9JMR8	Uncharacterized protein	#N/A	#N/A	#N/A
TR34800|c0_g6_i1	X1WS44	Uncharacterized protein	#N/A	#N/A	#N/A
TR54034|c0_g1_i1	X1XCQ8	Uncharacterized protein	#N/A	ATP binding [GO:0005524]; protein kinase activity [GO:0004672]	#N/A
TR32701|c0_g1_i1	J9LF91	Uncharacterized protein	#N/A	#N/A	#N/A
TR35246|c0_g2_i1	J9KSF1	Uncharacterized protein	#N/A	#N/A	#N/A
TR4077|c0_g2_i1	J9LWG6	Uncharacterized protein	#N/A	#N/A	#N/A
TR35180|c0_g1_i21	X1WIB5	Uncharacterized protein	cell surface receptor signaling pathway [GO:0007166]	G-protein coupled receptor activity [GO:0004930]	integral component of membrane [GO:0016021]; plasma membrane [GO:0005886]
TR3302|c0_g1_i1	J9LJ24	Uncharacterized protein	#N/A	nucleic acid binding [GO:0003676]; RNA-DNA hybrid ribonuclease activity [GO:0004523]; zinc ion binding [GO:0008270]	#N/A
TR36056|c2_g2_i1	J9LAY0	Uncharacterized protein	#N/A	#N/A	#N/A
TR34957|c0_g1_i8	X1X7R0	Uncharacterized protein	#N/A	#N/A	#N/A
TR4011|c0_g2_i1	J9KX76	Uncharacterized protein	#N/A	nucleic acid binding [GO:0003676]; zinc ion binding [GO:0008270]	#N/A
TR1499|c0_g1_i1	J9JTN0	Uncharacterized protein	#N/A	zinc ion binding [GO:0008270]	#N/A
TR4292|c0_g1_i3	X1WN34	Uncharacterized protein	DNA integration [GO:0015074]	nucleic acid binding [GO:0003676]	#N/A
TR27334|c0_g1_i3	C4WY31	ACYPI009734 protein (Uncharacterized protein)	#N/A	#N/A	#N/A
TR32057|c0_g1_i1	J9K7R8	Uncharacterized protein	#N/A	#N/A	integral component of membrane [GO:0016021]
TR42192|c0_g1_i1	J9K7X6	Uncharacterized protein	#N/A	#N/A	ER membrane protein complex [GO:0072546]
TR62588|c0_g1_i1	J9K4V0	Uncharacterized protein	#N/A	ATP binding [GO:0005524]; kinase activity [GO:0016301]; phosphotransferase activity, alcohol group as acceptor [GO:0016773]	#N/A
TR19739|c0_g1_i3	X1WNU2	Uncharacterized protein	carbohydrate metabolic process [GO:0005975]	hydrolase activity, hydrolyzing O-glycosyl compounds [GO:0004553]	#N/A
TR33404|c0_g1_i1	X1WNR7	Uncharacterized protein	#N/A	#N/A	#N/A
TR2785|c0_g2_i1	X1WKK9	Uncharacterized protein	#N/A	#N/A	#N/A
TR4634|c0_g1_i1	X1X5I5	Uncharacterized protein	#N/A	#N/A	#N/A
TR30850|c0_g3_i1	J9KJQ4	Uncharacterized protein	#N/A	#N/A	#N/A
TR25743|c0_g1_i1	X1WV51	Uncharacterized protein	#N/A	ATPase activity [GO:0016887]; ATP binding [GO:0005524]	#N/A
TR21911|c0_g1_i1	J9JVI9	Uncharacterized protein	#N/A	nucleic acid binding [GO:0003676]	#N/A
TR29460|c0_g3_i1	J9LL55	Uncharacterized protein	cellular lipid metabolic process [GO:0044255]	O-acyltransferase activity [GO:0008374]	#N/A
TR12736|c0_g1_i2	J9KG57	Uncharacterized protein	#N/A	#N/A	#N/A
TR60752|c0_g1_i11	X1X083	Uncharacterized protein	#N/A	nucleic acid binding [GO:0003676]	#N/A
TR2969|c0_g1_i1	D7EM10	Putative uncharacterized protein	#N/A	nucleic acid binding [GO:0003676]	#N/A
TR8232|c0_g1_i2	J9KR62	Uncharacterized protein	#N/A	#N/A	#N/A
TR35907|c0_g4_i1	X1WLL6	Uncharacterized protein	#N/A	#N/A	#N/A
TR26281|c0_g1_i1	C4WS29	Peptidyl-prolyl cis-trans isomerase	protein folding [GO:0006457]	peptidyl-prolyl cis-trans isomerase activity [GO:0003755]	#N/A
TR4360|c0_g1_i3	J9K9X4	Uncharacterized protein	#N/A	ATP binding [GO:0005524]; protein serine/threonine kinase activity [GO:0004674]	#N/A
TR21928|c0_g2_i1	J9JRL6	Uncharacterized protein	#N/A	#N/A	#N/A
TR34001|c0_g1_i2	X1XK26	Uncharacterized protein	#N/A	#N/A	#N/A
TR3380|c0_g1_i7	J9L1D3	Uncharacterized protein	#N/A	#N/A	#N/A
TR56961|c0_g1_i1	X1X8P5	Uncharacterized protein	#N/A	zinc ion binding [GO:0008270]	#N/A
TR18751|c0_g1_i1	J9K855	Uncharacterized protein	#N/A	#N/A	#N/A
TR35739|c0_g1_i11	J9KZ89	Uncharacterized protein	#N/A	protein-hormone receptor activity [GO:0016500]	integral component of membrane [GO:0016021]
TR33617|c1_g1_i1	A0A0C9RB77	Alkbh8 protein	#N/A	methyltransferase activity [GO:0008168]; nucleic acid binding [GO:0003676]; nucleotide binding [GO:0000166]; oxidoreductase activity [GO:0016491]	#N/A
TR34402|c0_g1_i1	J9KI51	Uncharacterized protein	#N/A	#N/A	#N/A
TR34439|c1_g4_i5	J9LDW1	Uncharacterized protein	#N/A	phosphatase activity [GO:0016791]	#N/A
TR34250|c0_g1_i1	J9KS21	Uncharacterized protein	#N/A	nucleic acid binding [GO:0003676]; RNA-DNA hybrid ribonuclease activity [GO:0004523]	#N/A
TR3418|c0_g1_i1	X1WTE6	Uncharacterized protein	#N/A	ATP binding [GO:0005524]; helicase activity [GO:0004386]	#N/A
TR62705|c0_g1_i1	N6T792	Uncharacterized protein (Fragment)	#N/A	metal ion binding [GO:0046872]	#N/A
TR33994|c0_g1_i1	J9KUI9	Uncharacterized protein	cell surface receptor signaling pathway [GO:0007166]	G-protein coupled receptor activity [GO:0004930]	integral component of membrane [GO:0016021]
TR71241|c0_g2_i1	J9M8P3	Uncharacterized protein	#N/A	#N/A	#N/A
TR34013|c0_g1_i1	J9LL33	Uncharacterized protein	#N/A	#N/A	#N/A
TR25058|c1_g1_i1	J9JMZ7	Uncharacterized protein	#N/A	#N/A	#N/A
TR4214|c0_g2_i1	J9LKI8	Uncharacterized protein	#N/A	#N/A	#N/A
TR35558|c0_g10_i1	J9L3J3	Uncharacterized protein	#N/A	#N/A	#N/A
TR21574|c0_g3_i1	J9JSS8	Uncharacterized protein	#N/A	#N/A	#N/A
TR35308|c1_g1_i1	X1WQM6	Uncharacterized protein	#N/A	#N/A	#N/A
TR30752|c0_g1_i2	J9JWZ2	Uncharacterized protein	#N/A	bombesin receptor activity [GO:0004946]	integral component of membrane [GO:0016021]
TR19243|c0_g1_i1	J9K3C1	RuleBase:RU361242, ECO:0000256	protein glycosylation [GO:0006486]	carbohydrate binding [GO:0030246]; metal ion binding [GO:0046872]; transferase activity, transferring glycosyl groups [GO:0016757]	Golgi membrane [GO:0000139]; integral component of membrane [GO:0016021]
TR2814|c0_g1_i1	H9JQR0	Uncharacterized protein	#N/A	#N/A	#N/A
TR25406|c0_g1_i1	X1X1K5	Uncharacterized protein	#N/A	#N/A	#N/A
TR33859|c0_g1_i10	X1WJG8	Uncharacterized protein	#N/A	#N/A	#N/A
TR4245|c1_g3_i1	J9JX45	Uncharacterized protein	#N/A	flavin adenine dinucleotide binding [GO:0050660]; oxidoreductase activity, acting on CH-OH group of donors [GO:0016614]	#N/A
TR24835|c0_g1_i1	X1WSK3	Uncharacterized protein	#N/A	#N/A	#N/A
TR34800|c0_g5_i4	X1WN71	Protein-tyrosine-phosphatase (EC 3.1.3.48)	#N/A	protein tyrosine phosphatase activity [GO:0004725]	#N/A
TR36082|c2_g2_i6	J9KZP6	Uncharacterized protein	#N/A	metal ion binding [GO:0046872]; nucleic acid binding [GO:0003676]	#N/A
TR35694|c0_g1_i3	A0A0C5QDN7	Aconitate hydratase, mitochondrial (Aconitase) (EC 4.2.1.-)	tricarboxylic acid cycle [GO:0006099]	4 iron, 4 sulfur cluster binding [GO:0051539]; aconitate hydratase activity [GO:0003994]; metal ion binding [GO:0046872]	#N/A
TR60624|c0_g1_i2	J9JN64	Uncharacterized protein	#N/A	#N/A	#N/A
TR33116|c1_g1_i2	G6DNK0	Endonuclease-reverse transcriptase HmRTE-e01	#N/A	endonuclease activity [GO:0004519]; RNA-directed DNA polymerase activity [GO:0003964]	#N/A
TR8606|c0_g1_i1	J9KU83	Uncharacterized protein	#N/A	#N/A	#N/A
TR33650|c0_g1_i1	J9KT61	Uncharacterized protein	#N/A	nucleic acid binding [GO:0003676]; zinc ion binding [GO:0008270]	#N/A
TR33271|c0_g1_i1	A0A067RHV6	Serine/threonine-protein phosphatase (EC 3.1.3.16)	#N/A	phosphoprotein phosphatase activity [GO:0004721]	#N/A
TR8319|c0_g1_i1	X1X269	Uncharacterized protein	#N/A	#N/A	#N/A
TR36081|c0_g1_i1	J9L5R2	Uncharacterized protein	#N/A	nucleic acid binding [GO:0003676]; zinc ion binding [GO:0008270]	#N/A
TR33908|c0_g2_i1	R4WDL0	Choline-phosphate cytidylyltransferase a, b	biosynthetic process [GO:0009058]	nucleotidyltransferase activity [GO:0016779]	#N/A
TR17900|c0_g1_i1	J9L5Q9	Uncharacterized protein	#N/A	#N/A	#N/A
TR62225|c0_g1_i1	J9JNR8	PIRNR:PIRNR000485}.	'de novo' IMP biosynthetic process [GO:0006189]; nucleoside metabolic process [GO:0009116]; purine nucleobase biosynthetic process [GO:0009113]	amidophosphoribosyltransferase activity [GO:0004044]; iron-sulfur cluster binding [GO:0051536]; metal ion binding [GO:0046872]	#N/A
TR23898|c0_g1_i1	A0A0A9WV14	Transporter (Fragment)	#N/A	neurotransmitter:sodium symporter activity [GO:0005328]	integral component of membrane [GO:0016021]
TR17641|c0_g1_i2	J9KWD6	Uncharacterized protein	#N/A	#N/A	#N/A
TR16553|c0_g2_i1	J9JRG2	Uncharacterized protein	transcription, DNA-templated [GO:0006351]	sequence-specific DNA binding [GO:0043565]; transcription factor activity, sequence-specific DNA binding [GO:0003700]	nucleus [GO:0005634]
TR31829|c0_g1_i1	J9K3E2	Uncharacterized protein	translational elongation [GO:0006414]	structural constituent of ribosome [GO:0003735]	ribosome [GO:0005840]
TR30057|c0_g1_i1	D6WI33	Putative uncharacterized protein	translation [GO:0006412]	structural constituent of ribosome [GO:0003735]	ribosome [GO:0005840]
TR30824|c0_g2_i1	A0A067R3E4	RING-box protein 1	#N/A	zinc ion binding [GO:0008270]	#N/A
TR25905|c0_g1_i1	E9IX67	Putative uncharacterized protein (Fragment)	#N/A	#N/A	#N/A
TR23518|c0_g1_i2	X1WIK0	Uncharacterized protein	#N/A	#N/A	#N/A
TR36095|c0_g3_i8	A8WB74	Histone H2B	#N/A	DNA binding [GO:0003677]	nucleosome [GO:0000786]; nucleus [GO:0005634]
TR8657|c0_g1_i1	A0A023EDV8	Small nuclear ribonucleoprotein F (snRNP-F) (Sm protein F)	mRNA splicing, via spliceosome [GO:0000398]	RNA binding [GO:0003723]	small nucleolar ribonucleoprotein complex [GO:0005732]; spliceosomal complex [GO:0005681]; viral nucleocapsid [GO:0019013]
TR10042|c0_g1_i1	X1XF74	Uncharacterized protein	#N/A	#N/A	#N/A
TR26313|c0_g2_i1	V9IJ78	RuleBase:RU000654}.	glycolytic process [GO:0006096]	magnesium ion binding [GO:0000287]; phosphopyruvate hydratase activity [GO:0004634]	phosphopyruvate hydratase complex [GO:0000015]
TR31516|c0_g1_i2	C4WVZ0	ACYPI010115 protein	#N/A	#N/A	#N/A
TR27745|c0_g2_i1	A8C9Z7	60S ribosomal protein L23-like protein	translation [GO:0006412]	structural constituent of ribosome [GO:0003735]	ribosome [GO:0005840]
TR23848|c0_g1_i1	X1WKQ4	Uncharacterized protein	#N/A	calcium ion binding [GO:0005509]	#N/A
TR21109|c0_g1_i1	R4WD10	Ribosomal protein S20	translation [GO:0006412]	RNA binding [GO:0003723]; structural constituent of ribosome [GO:0003735]	small ribosomal subunit [GO:0015935]
TR33553|c0_g1_i1	B4QE29	GD11455 (Uncharacterized protein)	translation [GO:0006412]	structural constituent of ribosome [GO:0003735]	ribosome [GO:0005840]
TR35919|c0_g1_i1	J9KS21	Uncharacterized protein	#N/A	nucleic acid binding [GO:0003676]; RNA-DNA hybrid ribonuclease activity [GO:0004523]	#N/A
TR2322|c0_g1_i1	E2C0F0	Plectin-1	#N/A	#N/A	#N/A
TR40505|c0_g1_i1	Q9UAT0	Glucose-6-phosphate 1-dehydrogenase (Fragment)	glucose metabolic process [GO:0006006]	glucose-6-phosphate dehydrogenase activity [GO:0004345]; NADP binding [GO:0050661]	#N/A
TR52667|c0_g1_i1	U4UQU1	Uncharacterized protein (Fragment)	#N/A	#N/A	outer membrane [GO:0019867]
TR9157|c0_g2_i1	J9K3X1	Uncharacterized protein	#N/A	#N/A	#N/A
TR4738|c0_g1_i6	J9JL73	Uncharacterized protein	microtubule-based movement [GO:0007018]	microtubule motor activity [GO:0003777]	dynein complex [GO:0030286]
TR34706|c0_g1_i5	J9K6V4	Uncharacterized protein	#N/A	#N/A	BBSome [GO:0034464]
TR63057|c0_g1_i1	J9KA07	Uncharacterized protein	#N/A	#N/A	#N/A
TR29167|c0_g1_i4	J9JKJ6	Uncharacterized protein	#N/A	ATP binding [GO:0005524]	#N/A
TR3640|c1_g1_i1	J9LWU3	Uncharacterized protein	#N/A	#N/A	#N/A
TR35471|c0_g5_i8	J9LHR0	Uncharacterized protein	#N/A	#N/A	#N/A
TR55349|c0_g1_i1	X1WZK0	Uncharacterized protein	#N/A	#N/A	#N/A
TR36065|c0_g4_i9	X1XKH7	Uncharacterized protein	#N/A	#N/A	#N/A
TR20720|c0_g2_i1	J9LSR7	Uncharacterized protein	#N/A	calcium ion binding [GO:0005509]	#N/A
TR57170|c0_g1_i1	J9LYD6	Uncharacterized protein	#N/A	serine-type endopeptidase activity [GO:0004252]	#N/A
TR35733|c1_g3_i3	A0A067QSM2	IQ and AAA domain-containing protein 1	#N/A	ATP binding [GO:0005524]	#N/A
TR19707|c0_g3_i1	X1WZQ8	Uncharacterized protein	#N/A	#N/A	#N/A
TR30678|c0_g1_i1	J9KRG2	Uncharacterized protein	#N/A	#N/A	#N/A
TR26941|c0_g1_i1	J9JTR2	Uncharacterized protein	#N/A	calcium ion binding [GO:0005509]	#N/A
TR34479|c0_g1_i3	X1WSH7	Uncharacterized protein	#N/A	#N/A	#N/A
TR1412|c0_g3_i1	J9K8C3	Uncharacterized protein	#N/A	#N/A	#N/A
TR8923|c0_g1_i1	J9M7N2	Uncharacterized protein	#N/A	#N/A	#N/A
TR3017|c0_g1_i1	J9JMQ8	Uncharacterized protein	#N/A	ATPase activity, coupled to transmembrane movement of substances [GO:0042626]; ATP binding [GO:0005524]	integral component of membrane [GO:0016021]
TR35508|c2_g1_i4	X1WRT7	Uncharacterized protein	#N/A	#N/A	#N/A
TR24950|c0_g1_i1	J9LWT0	Uncharacterized protein	copper ion transport [GO:0006825]	copper chaperone activity [GO:0016531]	mitochondrial intermembrane space [GO:0005758]
TR32287|c0_g1_i3	J9M5J4	Uncharacterized protein	#N/A	#N/A	#N/A
TR35873|c8_g1_i10	X1WLR9	Uncharacterized protein	#N/A	#N/A	#N/A
TR16179|c0_g1_i1	J9JNE8	Uncharacterized protein	RNA processing [GO:0006396]	RNA binding [GO:0003723]	#N/A
TR32665|c0_g2_i1	J9L3H3	Uncharacterized protein	#N/A	nucleic acid binding [GO:0003676]	#N/A
TR2576|c0_g2_i1	X1XNK8	Uncharacterized protein	#N/A	#N/A	#N/A
TR34370|c0_g3_i2	G9C5F8	Beta-tubulin (Fragment)	microtubule-based process [GO:0007017]; protein polymerization [GO:0051258]	GTPase activity [GO:0003924]; GTP binding [GO:0005525]; structural constituent of cytoskeleton [GO:0005200]	cytoplasm [GO:0005737]; microtubule [GO:0005874]
TR34055|c0_g1_i1	J9KCG1	Uncharacterized protein	chromatin modification [GO:0016568]	DNA binding [GO:0003677]; nuclease activity [GO:0004518]; zinc ion binding [GO:0008270]	nucleus [GO:0005634]
TR4486|c0_g1_i1	X1XBG9	Uncharacterized protein	#N/A	#N/A	#N/A
TR57360|c0_g1_i1	X1WSJ6	Uncharacterized protein	#N/A	#N/A	#N/A
TR35976|c2_g1_i1	X1WNV3	Uncharacterized protein	#N/A	#N/A	#N/A
TR4494|c1_g2_i2	J9LCI0	Uncharacterized protein	#N/A	#N/A	#N/A
TR35598|c2_g2_i1	J9JRU2	Uncharacterized protein	cell adhesion [GO:0007155]; tissue regeneration [GO:0042246]	#N/A	integral component of membrane [GO:0016021]
TR35227|c0_g1_i10	J9M7F1	Uncharacterized protein	#N/A	zinc ion binding [GO:0008270]	#N/A
TR48176|c0_g1_i1	X1WKF6	Uncharacterized protein	#N/A	#N/A	#N/A
TR35353|c7_g3_i1	J9KI51	Uncharacterized protein	#N/A	#N/A	#N/A
TR35929|c0_g2_i1	V5G683	5'-AMP-activated protein kinase catalytic subunit (Fragment)	#N/A	ATP binding [GO:0005524]; protein kinase activity [GO:0004672]	#N/A
TR30910|c0_g2_i1	J9KEW1	Uncharacterized protein	#N/A	#N/A	#N/A
TR23356|c0_g1_i1	W4X104	Uncharacterized protein	aromatic amino acid family metabolic process [GO:0009072]	iron ion binding [GO:0005506]; oxidoreductase activity, acting on paired donors, with incorporation or reduction of molecular oxygen, reduced pteridine as one donor, and incorporation of one atom of oxygen [GO:0016714]	#N/A
TR35984|c4_g1_i5	X1XHH6	Uncharacterized protein	DNA integration [GO:0015074]	nucleic acid binding [GO:0003676]	#N/A
TR32700|c0_g1_i1	A0A076N3Z4	Endonuclease-reverse transcriptase	#N/A	endonuclease activity [GO:0004519]; RNA-directed DNA polymerase activity [GO:0003964]	#N/A
TR29215|c0_g2_i1	J9KWP6	Uncharacterized protein	#N/A	#N/A	#N/A
TR23861|c0_g1_i1	C4WTI0	ACYPI21111 protein	#N/A	#N/A	#N/A
TR19587|c0_g2_i1	J9JVE5	Uncharacterized protein	regulation of transcription, DNA-templated [GO:0006355]	DNA binding [GO:0003677]; metal ion binding [GO:0046872]	#N/A
TR26134|c0_g1_i2	C4WY84	ACYPI006477 protein	#N/A	#N/A	#N/A
TR35423|c0_g1_i1	J9KEJ9	Uncharacterized protein	#N/A	nucleic acid binding [GO:0003676]; zinc ion binding [GO:0008270]	#N/A
TR4169|c1_g1_i1	X1XDS3	Uncharacterized protein	#N/A	#N/A	#N/A
TR4797|c0_g1_i1	N6U958	Uncharacterized protein (Fragment)	#N/A	ATP binding [GO:0005524]; helicase activity [GO:0004386]; nucleic acid binding [GO:0003676]	#N/A
TR35214|c0_g1_i1	J9LBE9	Uncharacterized protein	#N/A	ATPase activity, coupled to transmembrane movement of substances [GO:0042626]; ATP binding [GO:0005524]	integral component of membrane [GO:0016021]
TR4316|c0_g1_i2	J9LS89	Uncharacterized protein	#N/A	#N/A	#N/A
TR34870|c0_g1_i3	J9M9V8	Uncharacterized protein	#N/A	#N/A	#N/A
TR35596|c1_g1_i1	V5G2V3	Elongation factor 1-alpha (Fragment)	#N/A	GTPase activity [GO:0003924]; GTP binding [GO:0005525]; translation elongation factor activity [GO:0003746]	cytoplasm [GO:0005737]
TR4839|c0_g1_i1	J9KBC6	Uncharacterized protein	#N/A	#N/A	#N/A
TR1616|c0_g2_i1	J9JPC7	Uncharacterized protein	#N/A	zinc ion binding [GO:0008270]	nucleus [GO:0005634]
TR35935|c0_g1_i1	J9LKX0	Uncharacterized protein	#N/A	nucleic acid binding [GO:0003676]; zinc ion binding [GO:0008270]	#N/A
TR27591|c0_g2_i1	X1X1K5	Uncharacterized protein	#N/A	#N/A	#N/A
TR20600|c0_g1_i1	J9L4I7	Uncharacterized protein	transcription, DNA-templated [GO:0006351]	DNA binding [GO:0003677]; DNA-directed RNA polymerase activity [GO:0003899]	#N/A
TR35891|c0_g1_i7	X1WZG1	Uncharacterized protein	#N/A	nucleic acid binding [GO:0003676]; RNA-DNA hybrid ribonuclease activity [GO:0004523]	#N/A
TR17614|c0_g1_i6	X1XNG9	Uncharacterized protein	#N/A	metal ion binding [GO:0046872]	#N/A
TR42461|c0_g1_i1	J9KRQ7	Uncharacterized protein	#N/A	#N/A	#N/A
TR9125|c0_g1_i1	X1XTV1	Uncharacterized protein	#N/A	DNA binding [GO:0003677]	#N/A
TR32808|c0_g1_i1	U4UP32	Uncharacterized protein	intracellular protein transport [GO:0006886]; vesicle-mediated transport [GO:0016192]	GTP binding [GO:0005525]	endoplasmic reticulum [GO:0005783]; Golgi apparatus [GO:0005794]
TR20326|c0_g1_i1	J9JUP7	Uncharacterized protein	#N/A	#N/A	#N/A
TR44382|c0_g1_i1	J9JLK4	Uncharacterized protein	#N/A	G-protein coupled receptor activity [GO:0004930]	integral component of membrane [GO:0016021]; plasma membrane [GO:0005886]
TR34728|c0_g1_i1	J9KNI4	Uncharacterized protein	#N/A	nucleic acid binding [GO:0003676]; zinc ion binding [GO:0008270]	#N/A
TR34176|c0_g1_i4	J9K5A6	Uncharacterized protein	#N/A	G-protein coupled receptor activity [GO:0004930]	integral component of membrane [GO:0016021]
TR3043|c0_g1_i1	J9JVF9	Uncharacterized protein	#N/A	#N/A	#N/A
TR34913|c0_g1_i1	J9KQD0	Uncharacterized protein	#N/A	#N/A	#N/A
TR29161|c0_g2_i1	J9LSM7	Uncharacterized protein	#N/A	nucleic acid binding [GO:0003676]	#N/A
TR21623|c0_g1_i1	C4WTA0	Putative uncharacterized protein	#N/A	#N/A	#N/A
TR32161|c0_g1_i3	H9JHA7	RuleBase:RU361242, ECO:0000256	protein glycosylation [GO:0006486]	carbohydrate binding [GO:0030246]; metal ion binding [GO:0046872]; transferase activity, transferring glycosyl groups [GO:0016757]	Golgi membrane [GO:0000139]; integral component of membrane [GO:0016021]
TR25084|c0_g1_i3	J9KR34	Uncharacterized protein	#N/A	metal ion binding [GO:0046872]; nucleic acid binding [GO:0003676]	#N/A
TR29860|c0_g1_i1	X1X623	Uncharacterized protein	carbohydrate metabolic process [GO:0005975]	catalytic activity [GO:0003824]; cation binding [GO:0043169]	#N/A
TR35986|c0_g2_i5	X1X0D8	Uncharacterized protein	#N/A	#N/A	#N/A
TR26175|c0_g1_i1	U5EYS6	Putative asparagine synthase glutamine-hydrolyzing	asparagine biosynthetic process [GO:0006529]	asparagine synthase (glutamine-hydrolyzing) activity [GO:0004066]	#N/A
TR34990|c0_g3_i1	X1WXV2	Uncharacterized protein	#N/A	#N/A	#N/A
TR23584|c0_g1_i1	A0A023EIH3	Putative 60s ribosomal protein l11	translation [GO:0006412]	structural constituent of ribosome [GO:0003735]	ribosome [GO:0005840]
TR29755|c0_g1_i1	U5EZA7	Putative multifunctional chaperone	#N/A	#N/A	#N/A
TR4098|c0_g1_i1	J9K454	Uncharacterized protein	#N/A	DNA binding [GO:0003677]	#N/A
TR19630|c0_g1_i1	J9KB91	Uncharacterized protein	#N/A	metal ion binding [GO:0046872]	#N/A
TR30852|c0_g1_i1	A0A087ZNJ7	PIRNR:PIRNR005096}.	hexose metabolic process [GO:0019318]	aldose 1-epimerase activity [GO:0004034]; carbohydrate binding [GO:0030246]	#N/A
TR33484|c0_g1_i1	E2BPH8	60S ribosomal protein L30	translation [GO:0006412]	structural constituent of ribosome [GO:0003735]	ribosome [GO:0005840]
TR11024|c0_g1_i1	X1WV59	Uncharacterized protein	DNA integration [GO:0015074]	nucleic acid binding [GO:0003676]; zinc ion binding [GO:0008270]	#N/A
TR48222|c0_g1_i1	X1X4E1	Uncharacterized protein	DNA repair [GO:0006281]; DNA replication [GO:0006260]	DNA ligase (NAD+) activity [GO:0003911]	#N/A
TR47359|c0_g1_i1	U4TZL5	Uncharacterized protein	prolyl-tRNA aminoacylation [GO:0006433]	ATP binding [GO:0005524]; proline-tRNA ligase activity [GO:0004827]	cytoplasm [GO:0005737]
TR30813|c0_g1_i1	U4U7H5	Uncharacterized protein	translation [GO:0006412]	structural constituent of ribosome [GO:0003735]	ribosome [GO:0005840]
TR27347|c0_g1_i3	X1WPA2	Uncharacterized protein	#N/A	#N/A	#N/A
TR2960|c1_g2_i1	B4GMH8	GL12240	autophagy [GO:0006914]	#N/A	#N/A
TR35978|c2_g2_i2	B3NLS8	Histone H4	#N/A	DNA binding [GO:0003677]	nucleosome [GO:0000786]; nucleus [GO:0005634]
TR3434|c1_g1_i2	X1XEG6	Uncharacterized protein	#N/A	#N/A	#N/A
TR35580|c0_g1_i1	A0A097PHN0	Heat shock protein (Fragment)	protein refolding [GO:0042026]	ATP binding [GO:0005524]	cytoplasm [GO:0005737]
TR35800|c0_g3_i1	Q45XA5	70 kDa heat shock protein (Fragment)	#N/A	ATP binding [GO:0005524]	#N/A
TR35010|c0_g1_i1	B4IMZ0	Histone H4 (Fragment)	#N/A	DNA binding [GO:0003677]	nucleosome [GO:0000786]; nucleus [GO:0005634]
TR30274|c0_g1_i4	J9JQH5	Uncharacterized protein	rRNA processing [GO:0006364]	#N/A	Mpp10 complex [GO:0034457]; small nucleolar ribonucleoprotein complex [GO:0005732]
TR3905|c0_g1_i1	J9L9A0	Uncharacterized protein	#N/A	#N/A	#N/A
TR64181|c0_g2_i1	J9KA07	Uncharacterized protein	#N/A	#N/A	#N/A
TR33319|c0_g1_i5	J9L5Q9	Uncharacterized protein	#N/A	#N/A	#N/A
TR31144|c0_g1_i1	J9KFW1	Uncharacterized protein	#N/A	#N/A	#N/A
TR52680|c0_g1_i1	J9JM10	Uncharacterized protein	#N/A	#N/A	WASH complex [GO:0071203]
TR35623|c0_g1_i17	J9L5N6	Histone acetyltransferase (EC 2.3.1.48)	regulation of transcription, DNA-templated [GO:0006355]	histone acetyltransferase activity [GO:0004402]	nucleus [GO:0005634]
TR4384|c0_g1_i5	X1WJP1	Uncharacterized protein	#N/A	#N/A	#N/A
TR3714|c0_g1_i1	J9JP44	Uncharacterized protein	#N/A	metal ion binding [GO:0046872]; nucleic acid binding [GO:0003676]	#N/A
TR29288|c0_g1_i1	X1X9G5	Uncharacterized protein	#N/A	#N/A	#N/A
TR31350|c1_g1_i1	J9KWI5	Uncharacterized protein	#N/A	#N/A	#N/A
TR9583|c0_g1_i1	J9JSQ5	Uncharacterized protein	transcription initiation from RNA polymerase II promoter [GO:0006367]	#N/A	transcription factor TFIID complex [GO:0005669]
TR29887|c0_g1_i2	J9JVT7	Uncharacterized protein	negative regulation of apoptotic process [GO:0043066]	#N/A	#N/A
TR35189|c0_g1_i1	J9KUL3	Uncharacterized protein	#N/A	#N/A	#N/A
TR3738|c0_g1_i2	J9LX19	Uncharacterized protein	#N/A	#N/A	#N/A
TR23956|c0_g1_i1	J9JRD1	Uncharacterized protein	#N/A	#N/A	#N/A
TR3165|c0_g1_i2	X1WXC9	Uncharacterized protein	#N/A	#N/A	#N/A
TR54621|c0_g1_i1	J9JTX8	Uncharacterized protein	#N/A	#N/A	#N/A
TR18246|c0_g1_i1	C5J8G1	Odorant-binding protein RpadOBP5 (Fragment)	#N/A	odorant binding [GO:0005549]	#N/A
TR63237|c0_g1_i1	J9K9B1	Uncharacterized protein	#N/A	calcium ion binding [GO:0005509]	integral component of membrane [GO:0016021]
TR4232|c1_g1_i1	J9JV64	Importin subunit alpha	protein import into nucleus [GO:0006606]	protein transporter activity [GO:0008565]	cytoplasm [GO:0005737]; nucleus [GO:0005634]
TR34454|c0_g1_i2	J9L2W3	Uncharacterized protein	#N/A	#N/A	#N/A
TR60739|c1_g1_i1	T1GWA5	Uncharacterized protein	#N/A	#N/A	#N/A
TR34166|c0_g2_i10	J9K9B1	Uncharacterized protein	#N/A	calcium ion binding [GO:0005509]	integral component of membrane [GO:0016021]
TR34699|c0_g1_i1	K7J7N2	UDP-glucose 6-dehydrogenase (EC 1.1.1.22)	#N/A	NAD binding [GO:0051287]; UDP-glucose 6-dehydrogenase activity [GO:0003979]	#N/A
TR18858|c0_g3_i1	J9JWT1	Uncharacterized protein	#N/A	#N/A	#N/A
TR3041|c0_g2_i1	X1WUZ5	Uncharacterized protein	#N/A	metallopeptidase activity [GO:0008237]; zinc ion binding [GO:0008270]	#N/A
TR36115|c0_g1_i5	X1XEA7	Uncharacterized protein	DNA integration [GO:0015074]	nucleic acid binding [GO:0003676]	#N/A
TR11384|c0_g1_i1	J9JP27	Metalloendopeptidase (EC 3.4.24.-)	#N/A	metalloendopeptidase activity [GO:0004222]; zinc ion binding [GO:0008270]	#N/A
TR60620|c0_g1_i1	J9K7Q2	Uncharacterized protein	#N/A	ATP binding [GO:0005524]; protein serine/threonine kinase activity [GO:0004674]	#N/A
TR9800|c0_g2_i1	J9JZL5	Uncharacterized protein	regulation of DNA-templated transcription, elongation [GO:0032784]; regulation of transcription from RNA polymerase II promoter [GO:0006357]	#N/A	#N/A
TR15866|c0_g1_i1	A0A0A0VG80	Chemosensory protein (Fragment)	#N/A	#N/A	#N/A
TR32782|c0_g1_i1	J9KJT6	Uncharacterized protein	#N/A	zinc ion binding [GO:0008270]	#N/A
TR35833|c0_g1_i4	X1XLT5	Uncharacterized protein	#N/A	heme binding [GO:0020037]; iron ion binding [GO:0005506]; oxidoreductase activity, acting on paired donors, with incorporation or reduction of molecular oxygen [GO:0016705]	#N/A
TR32848|c0_g1_i9	J9JYN1	Uncharacterized protein	#N/A	ATP binding [GO:0005524]; protein kinase activity [GO:0004672]	#N/A
TR32933|c0_g1_i2	J9KK51	Uncharacterized protein	#N/A	#N/A	#N/A
TR33492|c0_g1_i3	J9JZ42	Molybdenum cofactor sulfurase (MCS) (MOS) (MoCo sulfurase) (EC 2.8.1.9) (Molybdenum cofactor sulfurtransferase) (Protein maroon-like)	Mo-molybdopterin cofactor biosynthetic process [GO:0006777]	lyase activity [GO:0016829]; molybdenum ion binding [GO:0030151]; Mo-molybdopterin cofactor sulfurase activity [GO:0008265]; pyridoxal phosphate binding [GO:0030170]; transferase activity [GO:0016740]	#N/A
TR65305|c0_g1_i1	X1WVG7	Uncharacterized protein	#N/A	#N/A	#N/A
TR25005|c0_g1_i1	V5GYI2	Uncharacterized protein (Fragment)	#N/A	#N/A	#N/A
TR34648|c0_g1_i5	J9JK62	Uncharacterized protein	#N/A	#N/A	#N/A
TR49098|c0_g1_i1	C4WVF1	ACYPI003349 protein	#N/A	nucleic acid binding [GO:0003676]; nucleotide binding [GO:0000166]	#N/A
TR26134|c0_g1_i3	C4WY84	ACYPI006477 protein	#N/A	#N/A	#N/A
TR31970|c0_g1_i4	J9K7P6	Uncharacterized protein	#N/A	sequence-specific DNA binding [GO:0043565]; transcription factor activity, sequence-specific DNA binding [GO:0003700]; zinc ion binding [GO:0008270]	nucleus [GO:0005634]
TR34439|c1_g4_i1	J9LDW1	Uncharacterized protein	#N/A	phosphatase activity [GO:0016791]	#N/A
TR33590|c0_g1_i1	Q7QC42	40S ribosomal protein S8	translation [GO:0006412]	structural constituent of ribosome [GO:0003735]	ribosome [GO:0005840]
TR24294|c0_g2_i1	X1X0I5	Uncharacterized protein	#N/A	#N/A	#N/A
TR28138|c0_g1_i1	J9JXS5	Uncharacterized protein	cellular amino acid metabolic process [GO:0006520]	#N/A	#N/A
TR4501|c0_g2_i1	X1WTF6	Uncharacterized protein	#N/A	nucleic acid binding [GO:0003676]	#N/A
TR19867|c0_g1_i1	X1WXD4	Uncharacterized protein	#N/A	nucleic acid binding [GO:0003676]	#N/A
TR64400|c0_g1_i1	J9JSW6	Uncharacterized protein	transmembrane transport [GO:0055085]	#N/A	integral component of membrane [GO:0016021]
TR42851|c0_g1_i1	X1X6N3	Uncharacterized protein	#N/A	#N/A	#N/A
TR35514|c0_g1_i2	X1XS26	Uncharacterized protein	#N/A	#N/A	#N/A
TR34891|c0_g1_i1	J9KT13	Uncharacterized protein	#N/A	#N/A	#N/A
TR33223|c0_g1_i4	J9LE65	Uncharacterized protein	#N/A	motor activity [GO:0003774]	myosin complex [GO:0016459]
TR32248|c0_g1_i2	X1XL87	Uncharacterized protein	#N/A	#N/A	#N/A
TR12340|c0_g1_i1	X1X5X8	Uncharacterized protein	#N/A	#N/A	#N/A
TR60644|c0_g1_i1	Q4GXR1	Ribosomal protein S3e	translation [GO:0006412]	RNA binding [GO:0003723]; structural constituent of ribosome [GO:0003735]	small ribosomal subunit [GO:0015935]
TR19179|c0_g1_i1	J9JJ46	Uncharacterized protein	#N/A	#N/A	extracellular space [GO:0005615]
TR32919|c0_g1_i1	J9LRM1	Uncharacterized protein	#N/A	#N/A	#N/A
TR32199|c0_g1_i2	C4WW84	ACYPI002405 protein	one-carbon metabolic process [GO:0006730]	carbonate dehydratase activity [GO:0004089]; zinc ion binding [GO:0008270]	#N/A
TR54415|c0_g1_i1	X1X3D7	Uncharacterized protein	#N/A	#N/A	#N/A
TR4176|c1_g1_i1	S4PAI5	14-3-3epsilon	#N/A	#N/A	#N/A
TR24226|c0_g1_i1	G0ZEH3	Ribosomal protein L40	translation [GO:0006412]	structural constituent of ribosome [GO:0003735]	ribosome [GO:0005840]
TR31273|c0_g1_i2	J9JME6	Uncharacterized protein	intracellular signal transduction [GO:0035556]	#N/A	intracellular [GO:0005622]
TR35848|c0_g1_i2	A8JWH3	Elongation factor 1-alpha (Fragment)	#N/A	GTPase activity [GO:0003924]; GTP binding [GO:0005525]; translation elongation factor activity [GO:0003746]	#N/A
TR36081|c0_g1_i8	J9KJ57	Uncharacterized protein	#N/A	nucleic acid binding [GO:0003676]	#N/A
TR29137|c0_g1_i1	A0A088A516	Uncharacterized protein	#N/A	hydrolase activity [GO:0016787]	#N/A
TR31119|c0_g1_i1	B0X6X0	Rab gdp-dissociation inhibitor	protein transport [GO:0015031]	Rab GDP-dissociation inhibitor activity [GO:0005093]	#N/A
TR35970|c1_g3_i1	C6ZQR5	Elongation factor 1-alpha (Fragment)	#N/A	GTP binding [GO:0005525]; translation elongation factor activity [GO:0003746]	#N/A
TR1383|c0_g1_i1	E2C3E4	Putative uncharacterized protein (Fragment)	#N/A	#N/A	#N/A
TR34779|c1_g3_i1	X1XPU6	Uncharacterized protein	#N/A	#N/A	#N/A
TR35951|c0_g2_i6	X1XL35	Uncharacterized protein	#N/A	nucleic acid binding [GO:0003676]; zinc ion binding [GO:0008270]	#N/A
TR26128|c0_g1_i1	J9K9T7	Uncharacterized protein	apoptotic process [GO:0006915]	#N/A	intracellular [GO:0005622]
TR29818|c0_g2_i1	A0A0C9R368	RPL44 protein (Fragment)	translation [GO:0006412]	structural constituent of ribosome [GO:0003735]	ribosome [GO:0005840]
TR35762|c2_g2_i1	X1XQD2	Uncharacterized protein	#N/A	#N/A	#N/A
TR30404|c0_g1_i1	A0A0C9R4D5	LJ_0034.1 protein (Fragment)	#N/A	#N/A	#N/A
TR26828|c0_g1_i2	F4W9J5	60S ribosomal protein L17	translation [GO:0006412]	structural constituent of ribosome [GO:0003735]	large ribosomal subunit [GO:0015934]
TR31451|c0_g1_i2	D2A3P5	Putative uncharacterized protein GLEAN_15729-OG20814	translation [GO:0006412]	structural constituent of ribosome [GO:0003735]	ribosome [GO:0005840]
TR33974|c0_g2_i1	V5G354	Alanine aminotransferase 2	#N/A	transaminase activity [GO:0008483]	#N/A
TR28514|c0_g1_i1	Q16K65	Proteasome subunit alpha type (EC 3.4.25.1)	ubiquitin-dependent protein catabolic process [GO:0006511]	threonine-type endopeptidase activity [GO:0004298]	cytoplasm [GO:0005737]; nucleus [GO:0005634]; proteasome core complex, alpha-subunit complex [GO:0019773]
TR66874|c0_g1_i1	A0A088A6P5	Uncharacterized protein	#N/A	#N/A	#N/A
TR60068|c0_g1_i1	F1DFM5	Projectin short variant (Fragment)	#N/A	#N/A	#N/A
TR52985|c0_g1_i1	A0A0A9W785	Cytochrome c peroxidase, mitochondrial	response to oxidative stress [GO:0006979]	heme binding [GO:0020037]; peroxidase activity [GO:0004601]	#N/A
TR5976|c0_g1_i1	U4UZP9	Uncharacterized protein	folic acid-containing compound biosynthetic process [GO:0009396]	methylenetetrahydrofolate dehydrogenase (NADP+) activity [GO:0004488]	#N/A
TR14189|c0_g1_i1	U4TZL5	Uncharacterized protein	prolyl-tRNA aminoacylation [GO:0006433]	ATP binding [GO:0005524]; proline-tRNA ligase activity [GO:0004827]	cytoplasm [GO:0005737]
TR56237|c0_g1_i1	X1WKQ4	Uncharacterized protein	#N/A	calcium ion binding [GO:0005509]	#N/A
TR52651|c0_g1_i1	X1XI05	Uncharacterized protein	mismatch repair [GO:0006298]	ATP binding [GO:0005524]; mismatched DNA binding [GO:0030983]	#N/A
TR58243|c0_g1_i1	A0A026VZD5	RuleBase:RU003410}.	DNA replication [GO:0006260]	ATP binding [GO:0005524]; ribonucleoside-diphosphate reductase activity, thioredoxin disulfide as acceptor [GO:0004748]	#N/A
TR66908|c0_g1_i1	T1I842	Uncharacterized protein	carbohydrate metabolic process [GO:0005975]; pteridine-containing compound metabolic process [GO:0042558]	magnesium ion binding [GO:0000287]; phosphoglucosamine mutase activity [GO:0008966]	#N/A
TR45317|c0_g1_i1	T1HQY4	Uncharacterized protein	#N/A	#N/A	#N/A
TR20568|c0_g1_i1	Q66UA2	Putative salivary protein (Fragment)	#N/A	#N/A	#N/A
TR10357|c0_g1_i1	X1WJ11	Uncharacterized protein	#N/A	metal ion binding [GO:0046872]; nucleic acid binding [GO:0003676]	#N/A
TR26213|c0_g1_i1	C4WWV5	ACYPI26358 protein	#N/A	#N/A	#N/A
TR60773|c0_g1_i1	J9L026	Uncharacterized protein	#N/A	nucleic acid binding [GO:0003676]	#N/A
TR18302|c0_g1_i1	J9KAK8	Uncharacterized protein	#N/A	#N/A	#N/A
TR42135|c0_g1_i1	J9LWT0	Uncharacterized protein	copper ion transport [GO:0006825]	copper chaperone activity [GO:0016531]	mitochondrial intermembrane space [GO:0005758]
TR30344|c0_g1_i1	X1WU10	Uncharacterized protein	#N/A	#N/A	#N/A
TR8664|c0_g1_i4	J9JUB4	Uncharacterized protein	#N/A	#N/A	#N/A
TR29167|c0_g1_i2	J9JKJ6	Uncharacterized protein	#N/A	ATP binding [GO:0005524]	#N/A
TR4802|c0_g2_i1	J9JJW1	Uncharacterized protein	#N/A	#N/A	#N/A
TR35211|c0_g1_i1	X1WVM8	Uncharacterized protein	#N/A	#N/A	#N/A
TR25353|c0_g1_i2	J9KR48	Uncharacterized protein	#N/A	sodium channel activity [GO:0005272]	integral component of membrane [GO:0016021]
TR23734|c0_g1_i2	J9LJL9	Uncharacterized protein	#N/A	#N/A	#N/A
TR23693|c0_g1_i1	X1WKS4	Uncharacterized protein	#N/A	cytochrome-c oxidase activity [GO:0004129]	mitochondrion [GO:0005739]
TR12953|c0_g3_i1	J9KRE4	Uncharacterized protein	protein methylation [GO:0006479]	methyltransferase activity [GO:0008168]	#N/A
TR28789|c0_g1_i2	J9M1D5	Uncharacterized protein	#N/A	nucleic acid binding [GO:0003676]	#N/A
TR26188|c0_g1_i1	J9LC15	Uncharacterized protein	#N/A	nucleic acid binding [GO:0003676]; zinc ion binding [GO:0008270]	#N/A
TR16945|c0_g1_i1	J9JRL6	Uncharacterized protein	#N/A	#N/A	#N/A
TR27897|c0_g1_i1	J9LP86	Uncharacterized protein	#N/A	#N/A	#N/A
TR3727|c0_g1_i1	J9LVQ5	Uncharacterized protein	regulation of apoptotic process [GO:0042981]	nucleic acid binding [GO:0003676]	#N/A
TR23734|c0_g1_i1	J9LJL9	Uncharacterized protein	#N/A	#N/A	#N/A
TR3842|c0_g1_i1	J9KJT3	Uncharacterized protein	#N/A	nucleic acid binding [GO:0003676]; RNA-DNA hybrid ribonuclease activity [GO:0004523]	#N/A
TR30099|c0_g1_i1	J9JUX5	Uncharacterized protein	#N/A	#N/A	#N/A
TR30594|c0_g3_i1	J9K950	Mitochondrial inner membrane protease subunit 2 (EC 3.4.21.-) (IMP2-like protein)	#N/A	serine-type peptidase activity [GO:0008236]	integral component of membrane [GO:0016021]; mitochondrial inner membrane [GO:0005743]
TR4532|c0_g1_i1	J9KSK5	Uncharacterized protein	#N/A	#N/A	#N/A
TR34409|c0_g1_i6	J9M8Q3	Uncharacterized protein	#N/A	#N/A	#N/A
TR25082|c0_g1_i1	J9L5B2	Uncharacterized protein	#N/A	#N/A	#N/A
TR22782|c0_g1_i1	C4WUV1	ACYPI005394 protein (Uncharacterized protein)	#N/A	#N/A	#N/A
TR4339|c2_g2_i1	X1XI30	Uncharacterized protein	#N/A	#N/A	#N/A
TR4641|c0_g2_i4	X1WR19	Uncharacterized protein	#N/A	#N/A	#N/A
TR26470|c0_g1_i1	J9KYX9	Uncharacterized protein	#N/A	nucleic acid binding [GO:0003676]; zinc ion binding [GO:0008270]	#N/A
TR34188|c0_g1_i8	J9L8N6	Uncharacterized protein	#N/A	#N/A	#N/A
TR35963|c0_g1_i4	J9JX25	Uncharacterized protein	glutathione metabolic process [GO:0006749]	gamma-glutamyltransferase activity [GO:0003840]	#N/A
TR13534|c0_g1_i1	J9LPF5	Uncharacterized protein	apoptotic process [GO:0006915]	#N/A	nucleus [GO:0005634]
TR26719|c0_g1_i1	C4WSC3	ACYPI002823 protein	intracellular protein transport [GO:0006886]; vesicle-mediated transport [GO:0016192]	GTP binding [GO:0005525]	endoplasmic reticulum [GO:0005783]; Golgi apparatus [GO:0005794]
TR26148|c0_g1_i1	J9K529	Histone acetyltransferase (EC 2.3.1.48)	regulation of transcription, DNA-templated [GO:0006355]	histone acetyltransferase activity [GO:0004402]	nucleus [GO:0005634]
TR36050|c1_g2_i2	J9KLB1	Uncharacterized protein	#N/A	#N/A	#N/A
TR35956|c0_g4_i2	J9LAT2	Uncharacterized protein	signal transduction [GO:0007165]	#N/A	#N/A
TR12506|c0_g1_i1	X1X8P3	Uncharacterized protein	#N/A	nucleic acid binding [GO:0003676]	#N/A
TR35361|c1_g9_i1	J9KIV7	Uncharacterized protein	#N/A	#N/A	#N/A
TR16184|c0_g1_i1	C4WSY4	ACYPI004224 protein	small GTPase mediated signal transduction [GO:0007264]	GTP binding [GO:0005525]	intracellular [GO:0005622]
TR60699|c1_g1_i3	J9K0V1	Uncharacterized protein	#N/A	#N/A	#N/A
TR29460|c0_g3_i2	J9LL55	Uncharacterized protein	cellular lipid metabolic process [GO:0044255]	O-acyltransferase activity [GO:0008374]	#N/A
TR35518|c0_g1_i1	X1XFL1	Uncharacterized protein	#N/A	#N/A	#N/A
TR30224|c0_g1_i1	J9L8V9	Uncharacterized protein	#N/A	#N/A	#N/A
TR5023|c0_g1_i1	X1X2Q1	Uncharacterized protein	#N/A	#N/A	#N/A
TR34366|c0_g2_i2	J9M637	Uncharacterized protein	#N/A	#N/A	#N/A
TR30179|c0_g1_i1	U5EPN2	Uncharacterized protein (Fragment)	#N/A	#N/A	#N/A
TR33453|c0_g2_i1	X1X9V6	Uncharacterized protein	#N/A	#N/A	#N/A
TR34439|c1_g4_i3	J9LDW1	Uncharacterized protein	#N/A	phosphatase activity [GO:0016791]	#N/A
TR31512|c0_g1_i1	J9M2S5	Uncharacterized protein	#N/A	nucleic acid binding [GO:0003676]	integral component of membrane [GO:0016021]
TR36104|c0_g2_i2	J9M792	Uncharacterized protein	#N/A	#N/A	#N/A
TR35921|c0_g1_i1	X1WXI5	Uncharacterized protein	#N/A	#N/A	#N/A
TR31135|c0_g1_i2	X1XJ59	Uncharacterized protein	#N/A	#N/A	#N/A
TR33994|c0_g1_i4	J9K1A3	Uncharacterized protein	microtubule-based process [GO:0007017]	#N/A	microtubule associated complex [GO:0005875]
TR70896|c0_g1_i1	X1X7H4	Uncharacterized protein	DNA integration [GO:0015074]	nucleic acid binding [GO:0003676]; zinc ion binding [GO:0008270]	#N/A
TR60612|c0_g1_i7	X1X9T2	Uncharacterized protein	#N/A	nucleic acid binding [GO:0003676]	#N/A
TR63310|c0_g1_i2	J9M2M5	Uncharacterized protein	#N/A	DNA binding [GO:0003677]	#N/A
TR35494|c2_g1_i6	X1X279	Uncharacterized protein	#N/A	#N/A	#N/A
TR33258|c0_g1_i1	X1WRF3	Uncharacterized protein	#N/A	nucleic acid binding [GO:0003676]	#N/A
TR34345|c0_g1_i2	J9JU45	UDP-glucuronosyltransferase (EC 2.4.1.17)	#N/A	glucuronosyltransferase activity [GO:0015020]	integral component of membrane [GO:0016021]
TR31135|c0_g1_i1	X1XJ59	Uncharacterized protein	#N/A	#N/A	#N/A
TR34325|c0_g1_i2	E2C1H6	40S ribosomal protein S19a	translation [GO:0006412]	structural constituent of ribosome [GO:0003735]	ribosome [GO:0005840]
TR28429|c0_g1_i1	J9K0I1	Uncharacterized protein	glutamyl-tRNA aminoacylation [GO:0006424]; prolyl-tRNA aminoacylation [GO:0006433]	ATP binding [GO:0005524]; glutamate-tRNA ligase activity [GO:0004818]; proline-tRNA ligase activity [GO:0004827]	cytoplasm [GO:0005737]
TR33245|c0_g2_i1	J9K6Q1	UDP-glucuronosyltransferase (EC 2.4.1.17)	#N/A	glucuronosyltransferase activity [GO:0015020]	integral component of membrane [GO:0016021]
TR35379|c3_g1_i1	J9KD14	Uncharacterized protein	#N/A	#N/A	#N/A
TR36325|c0_g1_i1	J9JP96	Uncharacterized protein	microtubule-based movement [GO:0007018]	ATPase activity [GO:0016887]; ATP binding [GO:0005524]; microtubule motor activity [GO:0003777]	dynein complex [GO:0030286]
TR23737|c0_g2_i1	J9JZA1	Uncharacterized protein	#N/A	#N/A	#N/A
TR17199|c0_g2_i1	J9KTY6	Uncharacterized protein	#N/A	#N/A	#N/A
TR29155|c0_g1_i1	J9JK62	Uncharacterized protein	#N/A	#N/A	#N/A
TR23346|c0_g1_i1	E2BHJ3	DNA-directed RNA polymerases I, II, and III subunit RPABC4 (Fragment)	transcription, DNA-templated [GO:0006351]	DNA binding [GO:0003677]; DNA-directed RNA polymerase activity [GO:0003899]	#N/A
TR34839|c0_g1_i8	J9L354	Uncharacterized protein	#N/A	#N/A	#N/A
TR27206|c0_g1_i1	J9JMT9	Uncharacterized protein	#N/A	nucleic acid binding [GO:0003676]; nucleotide binding [GO:0000166]	#N/A
TR36104|c0_g3_i7	X1X0L8	Uncharacterized protein	#N/A	aspartic-type endopeptidase activity [GO:0004190]; nucleic acid binding [GO:0003676]	#N/A
TR11226|c0_g1_i1	X1XHH6	Uncharacterized protein	DNA integration [GO:0015074]	nucleic acid binding [GO:0003676]	#N/A
TR3695|c0_g4_i1	X1XPT9	Uncharacterized protein	DNA repair [GO:0006281]; telomere maintenance [GO:0000723]	ATP binding [GO:0005524]; DNA helicase activity [GO:0003678]	#N/A
TR34594|c1_g1_i1	G9M986	Pangolin (Fragment)	#N/A	#N/A	#N/A
TR33584|c0_g1_i1	E0W2X7	Ubiquitin-conjugating enzyme E2-17 kDa, putative (EC 6.3.2.19)	#N/A	ATP binding [GO:0005524]; ligase activity [GO:0016874]	#N/A
TR4507|c1_g1_i1	J9M405	Uncharacterized protein	#N/A	metal ion binding [GO:0046872]; nucleic acid binding [GO:0003676]	#N/A
TR51368|c0_g1_i1	J9JRH0	Uncharacterized protein	regulation of transcription, DNA-templated [GO:0006355]	sequence-specific DNA binding [GO:0043565]	nucleus [GO:0005634]
TR34543|c0_g1_i2	J9KJQ3	Uncharacterized protein	#N/A	nucleic acid binding [GO:0003676]	#N/A
TR33477|c0_g1_i1	X1X093	Uncharacterized protein	#N/A	#N/A	#N/A
TR33083|c0_g1_i1	X1WV38	Uncharacterized protein	#N/A	transporter activity [GO:0005215]	#N/A
TR41855|c0_g1_i1	J9JWC0	Uncharacterized protein	#N/A	metal ion binding [GO:0046872]; nucleic acid binding [GO:0003676]	#N/A
TR31880|c0_g1_i2	E0VF66	DNA-directed RNA polymerases I, II, and III 14.4 kDa polypeptide, putative	transcription, DNA-templated [GO:0006351]	DNA binding [GO:0003677]; DNA-directed RNA polymerase activity [GO:0003899]	DNA-directed RNA polymerase II, core complex [GO:0005665]
TR32616|c0_g1_i1	D8VMC0	S-Adenosyl-L-homocysteine hydrolase (Fragment)	one-carbon metabolic process [GO:0006730]	adenosylhomocysteinase activity [GO:0004013]	#N/A
TR33629|c0_g6_i1	J9KH99	Uncharacterized protein	#N/A	#N/A	#N/A
TR35398|c0_g1_i1	J9JMZ7	Uncharacterized protein	#N/A	#N/A	#N/A
TR26040|c0_g2_i1	X1X8G4	Uncharacterized protein	#N/A	zinc ion binding [GO:0008270]	#N/A
TR12760|c0_g1_i1	A0A0C9RXY2	Eukaryotic translation initiation factor 3 subunit G (eIF3g) (Eukaryotic translation initiation factor 3 RNA-binding subunit) (Eukaryotic translation initiation factor 3 subunit 4)	formation of translation preinitiation complex [GO:0001731]; regulation of translational initiation [GO:0006446]	nucleotide binding [GO:0000166]; translation initiation factor activity [GO:0003743]	eukaryotic 43S preinitiation complex [GO:0016282]; eukaryotic 48S preinitiation complex [GO:0033290]; eukaryotic translation initiation factor 3 complex [GO:0005852]
TR60000|c0_g1_i1	J9L419	Uncharacterized protein	#N/A	#N/A	#N/A
TR28298|c0_g1_i1	X1XJM5	Uncharacterized protein	DNA integration [GO:0015074]	aspartic-type endopeptidase activity [GO:0004190]; nucleic acid binding [GO:0003676]	#N/A
TR1928|c0_g1_i1	X1WX56	Uncharacterized protein	#N/A	transferase activity [GO:0016740]	#N/A
TR23949|c0_g2_i1	X1WUL7	Uncharacterized protein	#N/A	#N/A	#N/A
TR33950|c0_g1_i2	T1I770	Uncharacterized protein (Fragment)	#N/A	GTP binding [GO:0005525]	#N/A
TR35970|c1_g3_i6	V5G2V3	Elongation factor 1-alpha (Fragment)	#N/A	GTPase activity [GO:0003924]; GTP binding [GO:0005525]; translation elongation factor activity [GO:0003746]	cytoplasm [GO:0005737]
TR35875|c0_g1_i9	X1WKQ4	Uncharacterized protein	#N/A	calcium ion binding [GO:0005509]	#N/A
TR11364|c0_g1_i1	T1HK08	Uncharacterized protein	#N/A	ATP binding [GO:0005524]; ATP-dependent DNA helicase activity [GO:0004003]; DNA binding [GO:0003677]	#N/A
TR34841|c0_g1_i1	X1XRQ4	Uncharacterized protein	#N/A	#N/A	#N/A
TR3075|c0_g1_i1	T1PFD4	Ribosomal L28e protein	translation [GO:0006412]	structural constituent of ribosome [GO:0003735]	ribosome [GO:0005840]
TR1594|c0_g1_i1	B4MHE7	GJ14580	#N/A	#N/A	#N/A
TR47881|c0_g1_i1	T1HZL9	Uncharacterized protein	biosynthetic process [GO:0009058]	isochorismate synthase activity [GO:0008909]; oxo-acid-lyase activity [GO:0016833]	#N/A
TR57540|c0_g1_i1	U4UR56	Uncharacterized protein	#N/A	catalytic activity [GO:0003824]	#N/A
TR556|c0_g2_i1	X1WJ56	Uncharacterized protein	#N/A	nucleic acid binding [GO:0003676]	#N/A
TR50829|c0_g1_i1	N6T792	Uncharacterized protein (Fragment)	#N/A	metal ion binding [GO:0046872]	#N/A
TR28482|c1_g1_i1	X1WW79	Uncharacterized protein	#N/A	#N/A	#N/A
TR35600|c0_g1_i2	X1XK66	Uncharacterized protein	#N/A	metal ion binding [GO:0046872]	#N/A
TR31941|c0_g1_i1	J9M482	Uncharacterized protein	#N/A	#N/A	#N/A
TR25877|c0_g1_i2	J9K5Q8	Uncharacterized protein	#N/A	#N/A	#N/A
TR33172|c1_g3_i1	X1XDW2	Uncharacterized protein	#N/A	metallopeptidase activity [GO:0008237]; zinc ion binding [GO:0008270]	#N/A
TR23702|c0_g2_i1	X1XLM4	Uncharacterized protein	#N/A	metal ion binding [GO:0046872]	#N/A
TR34284|c0_g2_i13	J9LSF0	Uncharacterized protein	#N/A	metal ion binding [GO:0046872]; nucleic acid binding [GO:0003676]	#N/A
TR35681|c0_g2_i2	X1WRU9	Uncharacterized protein	#N/A	#N/A	#N/A
TR23141|c0_g1_i1	B4M2P1	GJ18612	#N/A	#N/A	nucleus [GO:0005634]
TR28095|c0_g1_i1	J9LMF8	Uncharacterized protein	#N/A	DNA binding [GO:0003677]	#N/A
TR35589|c0_g1_i7	X1X5V3	Uncharacterized protein	mismatch repair [GO:0006298]	ATP binding [GO:0005524]; mismatched DNA binding [GO:0030983]	#N/A
TR3816|c0_g1_i11	J9JRI6	Uncharacterized protein	G-protein coupled receptor signaling pathway [GO:0007186]; intracellular signal transduction [GO:0035556]	signal transducer activity [GO:0004871]	heterotrimeric G-protein complex [GO:0005834]
TR41171|c0_g1_i1	X1X115	Uncharacterized protein	#N/A	#N/A	#N/A
TR34331|c1_g8_i2	X1WPX0	Uncharacterized protein	#N/A	#N/A	#N/A
TR67512|c0_g5_i1	J9LJA0	Uncharacterized protein	#N/A	#N/A	#N/A
TR30704|c0_g1_i1	J9JKM2	Uncharacterized protein	DNA repair [GO:0006281]	nucleic acid binding [GO:0003676]	nucleus [GO:0005634]
TR18794|c0_g1_i1	X1XSL4	Uncharacterized protein	#N/A	#N/A	#N/A
TR31689|c0_g1_i2	J9K5V2	Uncharacterized protein	#N/A	acetyl-CoA transporter activity [GO:0008521]	integral component of membrane [GO:0016021]
TR31320|c0_g1_i1	J9LMP3	Uncharacterized protein	transposition, DNA-mediated [GO:0006313]	DNA binding [GO:0003677]; transposase activity [GO:0004803]	#N/A
TR28381|c0_g1_i1	X1X401	Uncharacterized protein	#N/A	#N/A	#N/A
TR35967|c0_g7_i4	X1WXR8	Uncharacterized protein	#N/A	RNA binding [GO:0003723]; RNA-directed DNA polymerase activity [GO:0003964]	#N/A
TR32682|c0_g1_i1	F4Y5N9	Beta-actin (Fragment)	#N/A	#N/A	#N/A
TR34754|c0_g1_i3	J9L5X2	Uncharacterized protein	#N/A	nucleic acid binding [GO:0003676]	#N/A
TR25384|c0_g1_i3	X1X6T4	Uncharacterized protein	#N/A	#N/A	#N/A
TR42082|c0_g1_i1	J9JME4	Uncharacterized protein	#N/A	ATPase activity, coupled to transmembrane movement of substances [GO:0042626]; ATP binding [GO:0005524]	integral component of membrane [GO:0016021]
TR3384|c0_g2_i1	J9K349	Uncharacterized protein	#N/A	#N/A	#N/A
TR28800|c0_g1_i1	R4WDI5	Uncharacterized protein	#N/A	#N/A	#N/A
TR35906|c5_g1_i1	V5I8G8	Uncharacterized protein (Fragment)	#N/A	#N/A	#N/A
TR31552|c0_g1_i2	J9JKF5	Uncharacterized protein	#N/A	carboxylic ester hydrolase activity [GO:0052689]	extracellular region [GO:0005576]
TR29709|c0_g1_i2	J9LDY1	Uncharacterized protein	#N/A	#N/A	#N/A
TR60624|c0_g1_i4	J9JN64	Uncharacterized protein	#N/A	#N/A	#N/A
TR28155|c0_g1_i1	X1WKC0	Uncharacterized protein	#N/A	#N/A	#N/A
TR27913|c0_g2_i2	J9LZD8	Uncharacterized protein	#N/A	DNA binding [GO:0003677]	#N/A
TR3837|c0_g1_i1	J9LYN1	Uncharacterized protein	#N/A	metal ion binding [GO:0046872]	#N/A
TR3695|c0_g4_i3	J9KDQ6	Uncharacterized protein	DNA repair [GO:0006281]; telomere maintenance [GO:0000723]	DNA helicase activity [GO:0003678]	#N/A
TR34369|c1_g1_i3	X1XS55	Uncharacterized protein	#N/A	nucleic acid binding [GO:0003676]; zinc ion binding [GO:0008270]	#N/A
TR20930|c0_g1_i4	J9M833	Uncharacterized protein	#N/A	#N/A	#N/A
TR67503|c0_g1_i1	J9MAJ3	Uncharacterized protein	#N/A	DNA binding [GO:0003677]	#N/A
TR23652|c0_g1_i3	J9LAF2	Uncharacterized protein	#N/A	metal ion binding [GO:0046872]; nucleic acid binding [GO:0003676]	#N/A
TR25311|c0_g1_i1	J9LM01	Uncharacterized protein	#N/A	#N/A	#N/A
TR35939|c0_g2_i10	A0A034W206	ATP-dependent DNA helicase PIF1	DNA repair [GO:0006281]; telomere maintenance [GO:0000723]	DNA helicase activity [GO:0003678]	#N/A
TR35727|c1_g2_i1	K7IQB2	Uncharacterized protein	transmembrane transport [GO:0055085]	#N/A	integral component of membrane [GO:0016021]
TR20602|c0_g1_i1	X1WXT6	Uncharacterized protein	#N/A	#N/A	#N/A
TR56596|c0_g1_i1	J9LF13	Uncharacterized protein	#N/A	nucleic acid binding [GO:0003676]	#N/A
TR70845|c0_g1_i1	J9KD24	Uncharacterized protein	#N/A	#N/A	#N/A
TR66792|c0_g1_i1	J9KSX2	Uncharacterized protein	#N/A	zinc ion binding [GO:0008270]	#N/A
TR32077|c0_g1_i5	J9JXF5	Uncharacterized protein	#N/A	secondary active sulfate transmembrane transporter activity [GO:0008271]	integral component of membrane [GO:0016021]
TR27386|c0_g1_i1	A0A034VMX3	NADH dehydrogenase (Ubiquinone) flavoprotein 2, mitochondrial	#N/A	2 iron, 2 sulfur cluster binding [GO:0051537]; metal ion binding [GO:0046872]; oxidoreductase activity [GO:0016491]	#N/A
TR4264|c0_g2_i1	X1WQW6	Uncharacterized protein	#N/A	#N/A	#N/A
TR35741|c0_g1_i3	J9JKB5	Uncharacterized protein	#N/A	metalloendopeptidase activity [GO:0004222]; zinc ion binding [GO:0008270]	#N/A
TR35703|c0_g1_i1	X1WTX8	Uncharacterized protein	DNA integration [GO:0015074]	nucleic acid binding [GO:0003676]; zinc ion binding [GO:0008270]	#N/A
TR47715|c0_g1_i1	J9K3I3	Uncharacterized protein	#N/A	DNA binding [GO:0003677]	#N/A
TR27254|c0_g1_i2	X1WZ58	Uncharacterized protein	#N/A	DNA binding [GO:0003677]	#N/A
TR3213|c3_g2_i1	U5ECY4	Uncharacterized protein (Fragment)	#N/A	#N/A	#N/A
TR19254|c0_g1_i1	X1X9V6	Uncharacterized protein	#N/A	#N/A	#N/A
TR30326|c0_g3_i1	J9LUU4	Uncharacterized protein	#N/A	nucleic acid binding [GO:0003676]	#N/A
TR21614|c0_g1_i1	J9M8W2	Uncharacterized protein	#N/A	#N/A	#N/A
TR36673|c0_g1_i1	X1XHQ6	Uncharacterized protein	#N/A	#N/A	#N/A
TR13456|c0_g1_i1	X1X1Q3	Uncharacterized protein	#N/A	#N/A	#N/A
TR21554|c0_g1_i1	C4WW50	ACYPI006024 protein	#N/A	phosphatase activity [GO:0016791]	#N/A
TR4496|c0_g1_i2	J9K4J3	Uncharacterized protein	#N/A	#N/A	#N/A
TR30331|c0_g1_i1	E0VLS7	Putative uncharacterized protein	#N/A	calcium ion binding [GO:0005509]; transferase activity, transferring acyl groups [GO:0016746]	#N/A
TR34542|c0_g1_i1	A0A023EGR8	Putative 60s ribosomal protein	translation [GO:0006412]	structural constituent of ribosome [GO:0003735]	large ribosomal subunit [GO:0015934]
TR34395|c0_g2_i1	J9K2T1	Uncharacterized protein	#N/A	ATP binding [GO:0005524]; protein kinase activity [GO:0004672]	#N/A
TR19458|c0_g2_i1	J9L276	Uncharacterized protein	#N/A	neuropeptide Y receptor activity [GO:0004983]	integral component of membrane [GO:0016021]
TR3627|c0_g1_i1	A0A0C9R368	RPL44 protein (Fragment)	translation [GO:0006412]	structural constituent of ribosome [GO:0003735]	ribosome [GO:0005840]
TR2381|c0_g1_i1	J9JNY2	Uncharacterized protein	#N/A	#N/A	#N/A
TR26857|c0_g1_i1	W4WZJ9	Uncharacterized protein	vacuolar transport [GO:0007034]	#N/A	intracellular [GO:0005622]
TR18582|c0_g1_i1	A0A067RIG7	26S proteasome non-ATPase regulatory subunit 12	#N/A	#N/A	proteasome complex [GO:0000502]
TR28235|c0_g1_i1	A0A069DXW3	Putative n-methyl-d-aspartate receptor glutamate-binding subunit	#N/A	#N/A	integral component of membrane [GO:0016021]
TR17614|c0_g1_i4	X1XNG9	Uncharacterized protein	#N/A	metal ion binding [GO:0046872]	#N/A
TR34751|c0_g2_i1	J9LKN0	Uncharacterized protein	#N/A	nucleic acid binding [GO:0003676]; zinc ion binding [GO:0008270]	#N/A
TR32119|c0_g1_i1	B4K9L0	GI10664	#N/A	cysteine-type endopeptidase inhibitor activity [GO:0004869]	#N/A
TR29382|c0_g1_i1	J9KH71	Uncharacterized protein	#N/A	aspartic-type endopeptidase activity [GO:0004190]; nucleic acid binding [GO:0003676]; zinc ion binding [GO:0008270]	#N/A
TR9875|c0_g1_i1	J9LLZ3	Uncharacterized protein	#N/A	#N/A	#N/A
TR227|c0_g1_i1	A0A023EYR0	Putative solute carrier family 20 member 2	phosphate ion transport [GO:0006817]	inorganic phosphate transmembrane transporter activity [GO:0005315]	membrane [GO:0016020]
TR36623|c0_g1_i1	U4USY7	RuleBase:RU362090}.; PATHWAY: Carbohydrate degradation; glycolysis; D-glyceraldehyde 3-phosphate from glycerone phosphate: step 1/1. {ECO:0000256	gluconeogenesis [GO:0006094]; glycolytic process [GO:0006096]	triose-phosphate isomerase activity [GO:0004807]	#N/A
TR35731|c1_g1_i8	J9JJC0	Uncharacterized protein	microtubule cytoskeleton organization [GO:0000226]	#N/A	microtubule [GO:0005874]
TR17692|c0_g1_i1	A0A067R6I1	60S ribosomal protein L18	translation [GO:0006412]	structural constituent of ribosome [GO:0003735]	ribosome [GO:0005840]
TR34593|c0_g5_i1	B2M0Y9	Ribosomal protein S29	translation [GO:0006412]	structural constituent of ribosome [GO:0003735]	ribosome [GO:0005840]
TR34953|c0_g8_i1	X1XDE8	Uncharacterized protein	#N/A	#N/A	#N/A
TR71242|c0_g1_i1	X1WP48	Uncharacterized protein	#N/A	#N/A	#N/A
TR31610|c0_g3_i1	A0A026VT83	Uncharacterized protein	#N/A	#N/A	#N/A
TR7687|c0_g1_i1	J9K626	Uncharacterized protein	#N/A	#N/A	#N/A
TR35471|c0_g5_i5	J9KKB0	Uncharacterized protein	#N/A	#N/A	#N/A
TR1664|c1_g1_i2	X1XGZ7	Uncharacterized protein	#N/A	#N/A	#N/A
TR35016|c0_g1_i2	X1XHZ0	Uncharacterized protein	#N/A	#N/A	#N/A
TR60584|c0_g2_i1	J9L2P8	Uncharacterized protein	#N/A	#N/A	#N/A
TR19997|c0_g1_i1	J9LI68	Uncharacterized protein	#N/A	#N/A	#N/A
TR2729|c0_g1_i1	X1WX19	Uncharacterized protein	#N/A	#N/A	#N/A
TR29041|c0_g1_i1	X1XPY6	Uncharacterized protein	#N/A	metal ion binding [GO:0046872]; nucleic acid binding [GO:0003676]	#N/A
TR31314|c0_g1_i1	J9KM10	Uncharacterized protein	#N/A	#N/A	#N/A
TR35504|c0_g1_i1	X1XNG1	Uncharacterized protein	#N/A	#N/A	#N/A
TR3314|c0_g2_i6	X1XG06	Uncharacterized protein	#N/A	#N/A	#N/A
TR2015|c0_g1_i1	J9LAF0	Uncharacterized protein	#N/A	metal ion binding [GO:0046872]	#N/A
TR33994|c0_g1_i3	J9K1A3	Uncharacterized protein	microtubule-based process [GO:0007017]	#N/A	microtubule associated complex [GO:0005875]
TR29273|c0_g1_i1	C4WUX3	ACYPI002203 protein (ACYPI008765 protein) (Uncharacterized protein)	protein transport [GO:0015031]	#N/A	membrane [GO:0016020]
TR20467|c0_g1_i1	J9JQ88	Uncharacterized protein	#N/A	#N/A	endoplasmic reticulum [GO:0005783]
TR3870|c0_g1_i1	X1WRL4	Uncharacterized protein	#N/A	#N/A	#N/A
TR36043|c0_g2_i1	X1XR14	Uncharacterized protein	#N/A	nucleic acid binding [GO:0003676]; RNA-DNA hybrid ribonuclease activity [GO:0004523]	#N/A
TR35841|c0_g1_i4	X1XPV1	Uncharacterized protein	#N/A	#N/A	#N/A
TR36082|c2_g5_i1	J9K965	Uncharacterized protein	#N/A	#N/A	#N/A
TR28800|c0_g1_i2	R4WDI5	Uncharacterized protein	#N/A	#N/A	#N/A
TR16669|c0_g1_i1	X1XNS7	Uncharacterized protein	#N/A	#N/A	#N/A
TR29421|c0_g1_i1	J9LTI5	Uncharacterized protein	#N/A	#N/A	#N/A
TR18848|c0_g1_i1	X1WN07	Uncharacterized protein	#N/A	metal ion binding [GO:0046872]; nucleic acid binding [GO:0003676]	#N/A
TR32776|c0_g2_i2	X1X811	Uncharacterized protein	transcription, DNA-templated [GO:0006351]	DNA binding [GO:0003677]; DNA-directed RNA polymerase activity [GO:0003899]	#N/A
TR3313|c1_g2_i1	X1WRI8	Uncharacterized protein	#N/A	#N/A	#N/A
TR34724|c0_g1_i1	V5GTK6	Cathepsin L-like proteinase (Fragment)	#N/A	cysteine-type peptidase activity [GO:0008234]	#N/A
TR12767|c0_g1_i1	J9JVP4	Uncharacterized protein	#N/A	zinc ion binding [GO:0008270]	#N/A
TR54227|c0_g1_i1	X1WTA1	Uncharacterized protein	#N/A	#N/A	#N/A
TR22435|c0_g2_i1	X1WVE7	Uncharacterized protein	#N/A	zinc ion binding [GO:0008270]	intracellular [GO:0005622]
TR35984|c4_g1_i1	X1WZ55	Uncharacterized protein	DNA integration [GO:0015074]	nucleic acid binding [GO:0003676]	#N/A
TR60624|c0_g1_i5	J9JN64	Uncharacterized protein	#N/A	#N/A	#N/A
TR2311|c0_g1_i1	G3ECL8	Cathepsin L (Fragment)	#N/A	cysteine-type peptidase activity [GO:0008234]	#N/A
TR34445|c4_g2_i3	J9M874	Uncharacterized protein	#N/A	#N/A	#N/A
TR34980|c3_g3_i5	J9K9B1	Uncharacterized protein	#N/A	calcium ion binding [GO:0005509]	integral component of membrane [GO:0016021]
TR35508|c2_g1_i2	X1WRT7	Uncharacterized protein	#N/A	#N/A	#N/A
TR34446|c4_g2_i3	J9JKS4	Uncharacterized protein	#N/A	#N/A	#N/A
TR32428|c0_g3_i1	J9LJ58	Uncharacterized protein	#N/A	#N/A	#N/A
TR35981|c0_g4_i8	X1WYV9	Uncharacterized protein	#N/A	#N/A	#N/A
TR23586|c0_g2_i1	J9K7P4	Aldehyde dehydrogenase	cellular aldehyde metabolic process [GO:0006081]	aldehyde dehydrogenase [NAD(P)+] activity [GO:0004030]	#N/A
TR60570|c0_g1_i1	J9KA30	Uncharacterized protein	#N/A	oxidoreductase activity [GO:0016491]	#N/A
TR7557|c0_g1_i1	X1X114	Uncharacterized protein	#N/A	metal ion binding [GO:0046872]	#N/A
TR33867|c0_g1_i3	X1X0L7	Uncharacterized protein	#N/A	#N/A	#N/A
TR35807|c1_g1_i4	J9KSK5	Uncharacterized protein	#N/A	#N/A	#N/A
TR35383|c0_g1_i2	X1X395	Uncharacterized protein	#N/A	#N/A	#N/A
TR2941|c0_g1_i1	J9KIH1	Uncharacterized protein	#N/A	#N/A	#N/A
TR32894|c0_g1_i2	J9JPP7	Uncharacterized protein	#N/A	DNA binding [GO:0003677]	#N/A
TR28153|c0_g1_i2	J9LPV9	Uncharacterized protein	#N/A	#N/A	#N/A
TR1685|c0_g1_i1	N6UMZ0	Uncharacterized protein (Fragment)	#N/A	#N/A	#N/A
TR4277|c1_g1_i4	J9L2V2	Uncharacterized protein	#N/A	#N/A	#N/A
TR33383|c1_g1_i1	B0WIH1	Putative uncharacterized protein	#N/A	#N/A	#N/A
TR10885|c0_g1_i1	J9M714	Uncharacterized protein	#N/A	SUMO transferase activity [GO:0019789]; zinc ion binding [GO:0008270]	#N/A
TR24390|c0_g1_i1	X1WWZ9	Uncharacterized protein	#N/A	#N/A	#N/A
TR20038|c0_g1_i1	X1WW89	Uncharacterized protein	#N/A	ATPase activity, coupled to transmembrane movement of substances [GO:0042626]; ATP binding [GO:0005524]	integral component of membrane [GO:0016021]
TR20126|c0_g2_i1	X1X302	Uncharacterized protein	#N/A	#N/A	#N/A
TR64740|c0_g1_i1	J9LJI3	Uncharacterized protein	#N/A	#N/A	#N/A
TR32331|c0_g1_i1	X1XRP2	Uncharacterized protein	#N/A	#N/A	#N/A
TR7255|c0_g1_i1	J9JMZ2	NADPH--cytochrome P450 reductase (EC 1.6.2.4)	#N/A	FMN binding [GO:0010181]; iron ion binding [GO:0005506]; NADPH-hemoprotein reductase activity [GO:0003958]	endoplasmic reticulum membrane [GO:0005789]
TR23651|c0_g1_i1	X1XB64	Uncharacterized protein	DNA repair [GO:0006281]; telomere maintenance [GO:0000723]	DNA helicase activity [GO:0003678]	#N/A
TR3583|c0_g1_i2	X1WRS1	Uncharacterized protein	#N/A	#N/A	#N/A
TR23127|c0_g1_i1	C4WT82	ACYPI006151 protein (Uncharacterized protein)	translation [GO:0006412]	structural constituent of ribosome [GO:0003735]	ribosome [GO:0005840]
TR33875|c0_g2_i1	J9M2J9	Uncharacterized protein	#N/A	#N/A	#N/A
TR36104|c0_g3_i3	J9JQ56	Uncharacterized protein	#N/A	#N/A	#N/A
TR40298|c0_g1_i1	J9K0T9	Uncharacterized protein	#N/A	#N/A	#N/A
TR3292|c0_g1_i1	X1WZ64	Uncharacterized protein	#N/A	nucleic acid binding [GO:0003676]; zinc ion binding [GO:0008270]	#N/A
TR4482|c0_g2_i7	J9KGM0	Uncharacterized protein	#N/A	nucleic acid binding [GO:0003676]	#N/A
TR31756|c0_g2_i1	X1WT78	Uncharacterized protein	#N/A	nucleic acid binding [GO:0003676]	#N/A
TR22827|c0_g1_i1	J9KAT0	Aconitate hydratase, mitochondrial (Aconitase) (EC 4.2.1.-)	tricarboxylic acid cycle [GO:0006099]	4 iron, 4 sulfur cluster binding [GO:0051539]; aconitate hydratase activity [GO:0003994]; metal ion binding [GO:0046872]	#N/A
TR35244|c0_g1_i10	J9JUX7	Uncharacterized protein	7-methylguanosine RNA capping [GO:0009452]; RNA methylation [GO:0001510]	methyltransferase activity [GO:0008168]	#N/A
TR48898|c0_g1_i1	J9LHL2	Uncharacterized protein	#N/A	#N/A	#N/A
TR34277|c0_g1_i1	X1XGH0	Uncharacterized protein	transposition, DNA-mediated [GO:0006313]	DNA binding [GO:0003677]; transposase activity [GO:0004803]	#N/A
TR33859|c0_g1_i11	X1WJG8	Uncharacterized protein	#N/A	#N/A	#N/A
TR24589|c0_g1_i1	J9M2A7	Uncharacterized protein	#N/A	nucleic acid binding [GO:0003676]	#N/A
TR34782|c0_g1_i1	Q29J55	GA17314	ribosome biogenesis [GO:0042254]	#N/A	ribonucleoprotein complex [GO:0030529]
TR1356|c0_g1_i1	J9K525	Uncharacterized protein	#N/A	#N/A	#N/A
TR35534|c0_g4_i4	X1X7J1	Uncharacterized protein	#N/A	#N/A	#N/A
TR35741|c0_g1_i1	J9JKB5	Uncharacterized protein	#N/A	metalloendopeptidase activity [GO:0004222]; zinc ion binding [GO:0008270]	#N/A
TR28513|c0_g1_i1	J9K458	Uncharacterized protein	#N/A	transferase activity, transferring glycosyl groups [GO:0016757]	#N/A
TR19686|c0_g1_i1	X1X1M9	Uncharacterized protein	#N/A	#N/A	#N/A
TR28214|c0_g1_i1	J9M3C1	Uncharacterized protein	#N/A	zinc ion binding [GO:0008270]	#N/A
TR18280|c0_g1_i1	J9JWI3	Uncharacterized protein	#N/A	iron-sulfur cluster binding [GO:0051536]; oxidoreductase activity, acting on the CH-CH group of donors [GO:0016627]	cytoplasm [GO:0005737]
TR36020|c1_g2_i6	J9LKB3	Uncharacterized protein	#N/A	#N/A	#N/A
TR9430|c0_g1_i1	X1X1Q3	Uncharacterized protein	#N/A	#N/A	#N/A
TR35154|c7_g2_i1	J9LA36	Uncharacterized protein	#N/A	#N/A	#N/A
TR35970|c1_g1_i3	D1MZ02	Elongation factor-1 alpha (Fragment)	#N/A	GTPase activity [GO:0003924]; GTP binding [GO:0005525]; translation elongation factor activity [GO:0003746]	#N/A
TR25919|c0_g1_i1	J9KCY1	Uncharacterized protein	#N/A	#N/A	#N/A
TR35746|c0_g1_i1	J9L757	Uncharacterized protein	#N/A	#N/A	#N/A
TR15378|c0_g1_i1	J9K6D0	Uncharacterized protein	#N/A	#N/A	#N/A
TR21933|c0_g1_i1	X1WLK7	Uncharacterized protein	#N/A	#N/A	#N/A
TR3413|c0_g1_i1	J9JWK2	Uncharacterized protein	'de novo' pyrimidine nucleobase biosynthetic process [GO:0006207]; glutamine metabolic process [GO:0006541]	amino acid binding [GO:0016597]; aspartate carbamoyltransferase activity [GO:0004070]; ATP binding [GO:0005524]; carbamoyl-phosphate synthase (glutamine-hydrolyzing) activity [GO:0004088]; hydrolase activity, acting on carbon-nitrogen (but not peptide) bonds, in cyclic amides [GO:0016812]; metal ion binding [GO:0046872]	#N/A
TR16604|c0_g1_i2	T1I697	Uncharacterized protein (Fragment)	#N/A	metal ion binding [GO:0046872]	#N/A
TR3406|c0_g1_i1	R4WPG7	Cytochrome b-c1 complex subunit 7	mitochondrial electron transport, ubiquinol to cytochrome c [GO:0006122]	#N/A	mitochondrial respiratory chain complex III [GO:0005750]
TR25310|c0_g1_i1	U5EZ46	60S ribosomal protein L18a	translation [GO:0006412]	structural constituent of ribosome [GO:0003735]	ribosome [GO:0005840]
TR23534|c0_g1_i1	A0A067R6P2	FK506-binding protein 4	protein folding [GO:0006457]	#N/A	#N/A
TR4069|c0_g1_i1	A0A087ZWS5	Uncharacterized protein	carbohydrate metabolic process [GO:0005975]	3-deoxy-manno-octulosonate-8-phosphatase activity [GO:0019143]; carbohydrate binding [GO:0030246]; isomerase activity [GO:0016853]	#N/A
TR33206|c0_g1_i1	I6P6T7	40S ribosomal protein S8 (Fragment)	translation [GO:0006412]	structural constituent of ribosome [GO:0003735]	ribosome [GO:0005840]
TR27177|c0_g2_i1	E0VLP8	RING finger protein, putative	#N/A	zinc ion binding [GO:0008270]	#N/A
TR66880|c0_g1_i1	T1IEC5	Uncharacterized protein	NAD metabolic process [GO:0019674]; NADP biosynthetic process [GO:0006741]	NAD+ kinase activity [GO:0003951]	#N/A
TR14506|c0_g2_i1	I4DJK3	Protein kinase C inhibitor	#N/A	kinase activity [GO:0016301]	#N/A
TR11013|c0_g1_i1	V5FUE3	Alpha-1,4-glucan-protein synthase (UDP-forming) (Fragment)	cellulose biosynthetic process [GO:0030244]	intramolecular transferase activity [GO:0016866]	#N/A
TR37629|c0_g1_i1	S5NZS3	D-alanyl-D-alanine-adding enzyme	biosynthetic process [GO:0009058]; cell division [GO:0051301]; regulation of cell shape [GO:0008360]	ATP binding [GO:0005524]; UDP-N-acetylmuramoylalanyl-D-glutamyl-2,6-diaminopimelate-D-alanyl-D-alanine ligase activity [GO:0008766]	cytoplasm [GO:0005737]
TR27289|c0_g1_i1	G8JKF2	Uncharacterized protein	translation [GO:0006412]	rRNA binding [GO:0019843]; structural constituent of ribosome [GO:0003735]	small ribosomal subunit [GO:0015935]
TR16524|c0_g1_i1	X1WKQ4	Uncharacterized protein	#N/A	calcium ion binding [GO:0005509]	#N/A
TR54011|c0_g1_i1	X1WNH4	Uncharacterized protein	#N/A	oxidoreductase activity [GO:0016491]	#N/A
TR39300|c0_g1_i1	T1H9U6	Uncharacterized protein (Fragment)	barrier septum assembly [GO:0000917]	GTP binding [GO:0005525]	#N/A
TR3537|c2_g6_i1	A0A0C9QBI6	FSIP2 protein (Fragment)	#N/A	#N/A	#N/A
TR35441|c0_g1_i2	J9KLY8	Uncharacterized protein	#N/A	DNA binding [GO:0003677]; nuclease activity [GO:0004518]	#N/A
TR28467|c0_g1_i1	X1WX95	Uncharacterized protein	#N/A	#N/A	#N/A
TR33730|c0_g1_i2	J9K9L7	Uncharacterized protein	#N/A	#N/A	#N/A
TR1630|c0_g2_i1	J9KXP9	Uncharacterized protein	#N/A	#N/A	#N/A
TR6560|c0_g1_i1	J9K6X6	Uncharacterized protein	#N/A	#N/A	#N/A
TR1520|c0_g2_i2	X1XPI5	Uncharacterized protein	#N/A	metal ion binding [GO:0046872]	#N/A
TR36019|c0_g1_i1	J9KFN0	Uncharacterized protein	#N/A	nucleic acid binding [GO:0003676]	#N/A
TR22017|c1_g1_i10	J9K382	Uncharacterized protein	#N/A	serine-type endopeptidase activity [GO:0004252]	#N/A
TR25353|c0_g1_i1	J9KR48	Uncharacterized protein	#N/A	sodium channel activity [GO:0005272]	integral component of membrane [GO:0016021]
TR33269|c0_g1_i1	X1WSU9	Uncharacterized protein	#N/A	#N/A	#N/A
TR26095|c0_g2_i1	E0VGD1	Putative uncharacterized protein	#N/A	#N/A	#N/A
TR32270|c0_g1_i1	C4WVG8	ACYPI007620 protein (Uncharacterized protein)	#N/A	ATP binding [GO:0005524]; ligase activity [GO:0016874]	#N/A
TR12675|c0_g1_i1	R4UN80	Elongation factor 1-gamma	#N/A	translation elongation factor activity [GO:0003746]	#N/A
TR33801|c0_g2_i1	X1X0M1	Uncharacterized protein	#N/A	#N/A	#N/A
TR28807|c0_g1_i1	B4L450	GI15681	#N/A	#N/A	#N/A
TR4512|c0_g3_i1	X1X6U2	Uncharacterized protein	#N/A	#N/A	#N/A
TR20113|c0_g1_i1	C4WUB8	ACYPI004057 protein (Uncharacterized protein)	#N/A	#N/A	#N/A
TR35576|c1_g1_i8	J9KP91	Uncharacterized protein	#N/A	NAD+ ADP-ribosyltransferase activity [GO:0003950]	#N/A
TR26914|c0_g2_i1	J9L5K4	Uncharacterized protein	#N/A	#N/A	#N/A
TR8096|c0_g1_i1	J9K965	Uncharacterized protein	#N/A	#N/A	#N/A
TR4279|c0_g1_i3	J9LPT6	Uncharacterized protein	#N/A	#N/A	#N/A
TR57131|c0_g1_i1	J9LMI8	Uncharacterized protein	#N/A	#N/A	#N/A
TR38795|c0_g2_i1	J9JUA5	Uncharacterized protein	#N/A	oxidoreductase activity, acting on the aldehyde or oxo group of donors, NAD or NADP as acceptor [GO:0016620]	#N/A
TR4220|c1_g1_i5	J9LZW4	Uncharacterized protein	#N/A	#N/A	#N/A
TR35533|c0_g5_i1	J9M6Y2	Uncharacterized protein	#N/A	nucleic acid binding [GO:0003676]	#N/A
TR19915|c0_g1_i1	X1X3E7	Uncharacterized protein	#N/A	metal ion binding [GO:0046872]	#N/A
TR34322|c0_g1_i1	J9KF70	Uncharacterized protein	#N/A	G-protein coupled receptor activity [GO:0004930]	integral component of membrane [GO:0016021]
TR2223|c0_g1_i2	X1WIU5	Diacylglycerol kinase (DAG kinase) (EC 2.7.1.107)	intracellular signal transduction [GO:0035556]; protein kinase C-activating G-protein coupled receptor signaling pathway [GO:0007205]	ATP binding [GO:0005524]; diacylglycerol kinase activity [GO:0004143]	intracellular [GO:0005622]
TR13341|c0_g1_i1	C4WU82	ACYPI002673 protein (Uncharacterized protein)	signal peptide processing [GO:0006465]	peptidase activity [GO:0008233]	integral component of membrane [GO:0016021]; signal peptidase complex [GO:0005787]
TR23299|c0_g1_i1	J9JZU0	Uncharacterized protein	#N/A	hydrolase activity [GO:0016787]	#N/A
TR25745|c0_g1_i3	J9KL91	Uncharacterized protein	#N/A	#N/A	#N/A
TR36117|c0_g2_i6	A0A0A9W9M7	Uncharacterized protein	#N/A	ATP binding [GO:0005524]	#N/A
TR618|c0_g1_i1	J9K7Z9	Uncharacterized protein	regulation of transcription, DNA-templated [GO:0006355]	#N/A	nucleus [GO:0005634]
TR4262|c0_g1_i1	J9KKU6	Uncharacterized protein	#N/A	#N/A	#N/A
TR29829|c0_g2_i1	X1WU34	Uncharacterized protein	#N/A	#N/A	#N/A
TR24084|c0_g1_i1	J9JJ44	Uncharacterized protein	#N/A	carboxylic ester hydrolase activity [GO:0052689]	extracellular region [GO:0005576]
TR14514|c0_g1_i1	J9K1X0	Uncharacterized protein	regulation of transcription, DNA-templated [GO:0006355]	histone acetyltransferase activity [GO:0004402]	nucleus [GO:0005634]
TR3883|c0_g2_i3	J9JM54	Uncharacterized protein	#N/A	transferase activity, transferring acyl groups [GO:0016746]	#N/A
TR3784|c1_g1_i10	J9LCQ6	Odorant receptor	#N/A	odorant binding [GO:0005549]; olfactory receptor activity [GO:0004984]	integral component of membrane [GO:0016021]; plasma membrane [GO:0005886]
TR20701|c0_g1_i2	J9K0B2	Uncharacterized protein	#N/A	#N/A	#N/A
TR30174|c0_g1_i2	X1WLV2	Uncharacterized protein	#N/A	#N/A	#N/A
TR5762|c0_g1_i1	J9JW94	Uncharacterized protein	#N/A	catalytic activity [GO:0003824]; metal ion binding [GO:0046872]	#N/A
TR54276|c0_g1_i1	J9L781	Uncharacterized protein	#N/A	nucleic acid binding [GO:0003676]	#N/A
TR12355|c0_g2_i1	X1X3D5	Uncharacterized protein	carbohydrate metabolic process [GO:0005975]	#N/A	#N/A
TR30710|c0_g1_i1	J9LCS4	Uncharacterized protein	#N/A	#N/A	#N/A
TR30501|c0_g1_i1	X1X2E6	Uncharacterized protein	#N/A	#N/A	#N/A
TR25955|c0_g1_i1	X1WZ42	Uncharacterized protein	#N/A	#N/A	#N/A
TR27293|c0_g1_i2	J9K7N3	Uncharacterized protein	#N/A	sequence-specific DNA binding [GO:0043565]; transcription factor activity, sequence-specific DNA binding [GO:0003700]	#N/A
TR29556|c0_g1_i1	J9K5C1	Uncharacterized protein	#N/A	#N/A	#N/A
TR50715|c0_g1_i1	J9K312	Uncharacterized protein	#N/A	fatty-acyl-CoA reductase (alcohol-forming) activity [GO:0080019]	#N/A
TR62122|c0_g1_i1	J9JZK5	Uncharacterized protein	#N/A	ATPase activity [GO:0016887]; ATP binding [GO:0005524]	membrane [GO:0016020]
TR58817|c0_g1_i1	J9K1G2	Uncharacterized protein	#N/A	zinc ion binding [GO:0008270]	#N/A
TR35736|c0_g2_i12	X1XKB5	Uncharacterized protein	#N/A	#N/A	#N/A
TR8883|c0_g1_i2	J9LD33	Uncharacterized protein	#N/A	nucleic acid binding [GO:0003676]; zinc ion binding [GO:0008270]	#N/A
TR4316|c0_g1_i4	J9LS89	Uncharacterized protein	#N/A	#N/A	#N/A
TR2357|c0_g2_i1	J9K259	Uncharacterized protein	#N/A	ATP-dependent peptidase activity [GO:0004176]	#N/A
TR34466|c0_g7_i1	T1E8W7	Putative bacterial contaminant of aquasalis (Fragment)	#N/A	#N/A	#N/A
TR16458|c0_g1_i1	J9KH12	Uncharacterized protein	#N/A	nucleic acid binding [GO:0003676]	#N/A
TR32138|c0_g1_i3	A0A067RUG1	DNA-dependent protein kinase catalytic subunit	double-strand break repair via nonhomologous end joining [GO:0006303]	ATP binding [GO:0005524]; DNA binding [GO:0003677]; DNA-dependent protein kinase activity [GO:0004677]	nucleus [GO:0005634]
TR19525|c0_g1_i2	C4WTM9	ACYPI008112 protein	#N/A	#N/A	#N/A
TR35873|c8_g1_i6	X1WLR9	Uncharacterized protein	#N/A	#N/A	#N/A
TR3945|c0_g1_i1	J9JYQ6	Uncharacterized protein	#N/A	#N/A	#N/A
TR29767|c0_g1_i1	X1WWR9	Uncharacterized protein	#N/A	#N/A	#N/A
TR36012|c0_g2_i3	X1X6W9	Uncharacterized protein	#N/A	#N/A	#N/A
TR34414|c0_g2_i8	J9JRA0	Uncharacterized protein	#N/A	#N/A	#N/A
TR40211|c0_g1_i1	C4WWU9	ACYPI003003 protein (Uncharacterized protein)	#N/A	structural constituent of cuticle [GO:0042302]	#N/A
TR21979|c0_g1_i1	X1WK33	Uncharacterized protein	#N/A	#N/A	#N/A
TR35714|c0_g1_i1	R4UJJ7	Ribosomal protein L34e	translation [GO:0006412]	structural constituent of ribosome [GO:0003735]	ribosome [GO:0005840]
TR27526|c0_g1_i1	J9LKF1	Uncharacterized protein	#N/A	nucleic acid binding [GO:0003676]; RNA-DNA hybrid ribonuclease activity [GO:0004523]	#N/A
TR46214|c0_g1_i1	J9K5S1	Uncharacterized protein	#N/A	GTPase activator activity [GO:0005096]; metal ion binding [GO:0046872]	#N/A
TR21386|c0_g2_i1	X1XQQ4	Uncharacterized protein	#N/A	#N/A	#N/A
TR4555|c0_g1_i3	T1IB30	Uncharacterized protein	#N/A	#N/A	#N/A
TR17614|c0_g1_i1	X1XNG9	Uncharacterized protein	#N/A	metal ion binding [GO:0046872]	#N/A
TR35244|c0_g1_i1	J9KKA9	Uncharacterized protein	#N/A	nucleic acid binding [GO:0003676]	#N/A
TR23925|c0_g1_i2	J9L8K5	Uncharacterized protein	#N/A	DNA binding [GO:0003677]	#N/A
TR8225|c0_g1_i1	J9JWI3	Uncharacterized protein	#N/A	iron-sulfur cluster binding [GO:0051536]; oxidoreductase activity, acting on the CH-CH group of donors [GO:0016627]	cytoplasm [GO:0005737]
TR24047|c0_g1_i4	J9LEY3	Uncharacterized protein	#N/A	SUMO transferase activity [GO:0019789]	#N/A
TR3110|c0_g2_i2	X1WTC1	Uncharacterized protein	#N/A	nucleic acid binding [GO:0003676]	#N/A
TR4302|c1_g3_i1	X1X9V6	Uncharacterized protein	#N/A	#N/A	#N/A
TR2|c0_g2_i1	J9JQJ6	Uncharacterized protein	#N/A	nucleic acid binding [GO:0003676]; nucleotide binding [GO:0000166]	#N/A
TR2334|c0_g1_i2	J9JRL9	Uncharacterized protein	#N/A	#N/A	#N/A
TR3433|c0_g1_i1	J9LK68	Uncharacterized protein	#N/A	#N/A	#N/A
TR24047|c0_g1_i1	J9LEY3	Uncharacterized protein	#N/A	SUMO transferase activity [GO:0019789]	#N/A
TR33958|c0_g1_i1	J9L2C1	Uncharacterized protein	#N/A	#N/A	#N/A
TR31753|c1_g1_i1	A0A067RT45	Uncharacterized protein	#N/A	#N/A	#N/A
TR34993|c0_g3_i3	J9JZ31	Uncharacterized protein	phosphatidylinositol dephosphorylation [GO:0046856]	hydrolase activity [GO:0016787]	#N/A
TR35621|c0_g2_i1	J9L5U1	Uncharacterized protein	#N/A	#N/A	#N/A
TR35621|c0_g2_i2	J9L5U1	Uncharacterized protein	#N/A	#N/A	#N/A
TR35163|c0_g1_i1	J9LC91	Uncharacterized protein	#N/A	aspartic-type endopeptidase activity [GO:0004190]	#N/A
TR71297|c0_g1_i1	J9JX04	Cation-transporting ATPase (EC 3.6.3.-)	cation transport [GO:0006812]	ATPase activity [GO:0016887]; ATP binding [GO:0005524]; metal ion binding [GO:0046872]	integral component of membrane [GO:0016021]
TR36079|c0_g1_i6	J9KGC3	Uncharacterized protein	DNA integration [GO:0015074]	aspartic-type endopeptidase activity [GO:0004190]; nucleic acid binding [GO:0003676]; zinc ion binding [GO:0008270]	#N/A
TR33929|c0_g1_i1	J9KRD1	Uncharacterized protein	#N/A	nucleic acid binding [GO:0003676]; zinc ion binding [GO:0008270]	#N/A
TR35910|c0_g1_i1	J9JN90	Uncharacterized protein	#N/A	#N/A	#N/A
TR35443|c0_g2_i3	J9L9U2	Uncharacterized protein	#N/A	#N/A	#N/A
TR61015|c0_g1_i1	X1WJM6	Uncharacterized protein	#N/A	#N/A	viral capsid [GO:0019028]
TR32020|c0_g1_i1	J9L7S8	Uncharacterized protein	#N/A	#N/A	#N/A
TR18979|c0_g1_i1	X1XP25	Uncharacterized protein	#N/A	catalytic activity [GO:0003824]	#N/A
TR18713|c1_g1_i1	A0A0A9WI91	Pyruvate, phosphate dikinase	pyruvate metabolic process [GO:0006090]	kinase activity [GO:0016301]; pyruvate, phosphate dikinase activity [GO:0050242]	#N/A
TR17907|c0_g1_i1	F4X885	Proteasome subunit alpha type (EC 3.4.25.1)	ubiquitin-dependent protein catabolic process [GO:0006511]	threonine-type endopeptidase activity [GO:0004298]	cytoplasm [GO:0005737]; nucleus [GO:0005634]; proteasome core complex, alpha-subunit complex [GO:0019773]
TR35875|c0_g1_i3	X1WKQ4	Uncharacterized protein	#N/A	calcium ion binding [GO:0005509]	#N/A
TR21838|c0_g2_i1	Q5UC14	Ribosomal protein L21	translation [GO:0006412]	structural constituent of ribosome [GO:0003735]	ribosome [GO:0005840]
TR29833|c0_g1_i1	J9LYW2	Uncharacterized protein	#N/A	#N/A	#N/A
TR30625|c0_g1_i1	A0A0A9Z3L0	Acyl carrier protein	fatty acid biosynthetic process [GO:0006633]	#N/A	#N/A
TR29937|c0_g1_i1	A0A0A9W9X4	Plectin (Fragment)	#N/A	#N/A	#N/A
TR31610|c0_g2_i2	U5ELW7	Uncharacterized protein (Fragment)	#N/A	#N/A	#N/A
TR59283|c0_g1_i1	A2I438	RuleBase:RU361136}.	protein glycosylation [GO:0006486]	dolichyl-diphosphooligosaccharide-protein glycotransferase activity [GO:0004579]	integral component of membrane [GO:0016021]; oligosaccharyltransferase complex [GO:0008250]
TR1241|c0_g1_i1	K7INK3	Uncharacterized protein	#N/A	nucleic acid binding [GO:0003676]; nucleotide binding [GO:0000166]	#N/A
TR2335|c0_g1_i1	Q960G4	SD02971p	long-chain fatty acid metabolic process [GO:0001676]	long-chain fatty acid-CoA ligase activity [GO:0004467]	#N/A
TR68398|c0_g1_i1	X1WKQ4	Uncharacterized protein	#N/A	calcium ion binding [GO:0005509]	#N/A
TR36311|c0_g1_i1	A0NAD9	AGAP012601-PA (Fragment)	#N/A	deaminase activity [GO:0019239]	#N/A
TR34953|c0_g2_i2	X1WUV3	Uncharacterized protein	#N/A	#N/A	#N/A
TR7261|c0_g1_i1	C4WSM8	ACYPI001775 protein	#N/A	structural constituent of cuticle [GO:0042302]	#N/A
TR33130|c0_g1_i4	X1X5H1	Uncharacterized protein	#N/A	#N/A	#N/A
TR26606|c0_g2_i1	J9KEL0	Uncharacterized protein	#N/A	#N/A	#N/A
TR34169|c0_g1_i2	J9JT41	Uncharacterized protein	#N/A	N-acetyltransferase activity [GO:0008080]	#N/A
TR34522|c0_g1_i1	A0A0C9RDX8	PRDX3 protein	#N/A	peroxiredoxin activity [GO:0051920]	#N/A
TR35727|c2_g4_i4	X1XMP0	Uncharacterized protein	#N/A	#N/A	#N/A
TR61043|c0_g1_i1	X1XTT6	Uncharacterized protein	#N/A	heme binding [GO:0020037]; iron ion binding [GO:0005506]; monooxygenase activity [GO:0004497]; oxidoreductase activity, acting on paired donors, with incorporation or reduction of molecular oxygen [GO:0016705]	#N/A
TR19062|c0_g2_i1	X1XNX0	Uncharacterized protein	#N/A	#N/A	#N/A
TR27740|c0_g1_i1	J9M689	Uncharacterized protein	#N/A	#N/A	#N/A
TR32908|c0_g1_i8	X1XLY6	Uncharacterized protein	#N/A	#N/A	#N/A
TR13880|c0_g1_i1	X1XL08	Uncharacterized protein	#N/A	metal ion binding [GO:0046872]	#N/A
TR35701|c0_g1_i2	J9M4G7	Uncharacterized protein	#N/A	#N/A	#N/A
TR3821|c0_g1_i4	J9LVD2	Uncharacterized protein	#N/A	zinc ion binding [GO:0008270]	#N/A
TR35447|c0_g1_i1	X1X572	Uncharacterized protein	#N/A	#N/A	#N/A
TR20869|c0_g1_i1	X1WSM5	Uncharacterized protein	#N/A	#N/A	#N/A
TR34613|c0_g2_i1	J9K9L8	Uncharacterized protein	#N/A	nucleic acid binding [GO:0003676]	#N/A
TR27613|c0_g1_i2	J9K1V1	Uncharacterized protein	microtubule-based movement [GO:0007018]	#N/A	cytoplasmic dynein complex [GO:0005868]
TR60390|c0_g1_i1	J9KSI1	Uncharacterized protein	#N/A	#N/A	#N/A
TR16861|c0_g1_i1	C4WS91	ACYPI008302 protein (Uncharacterized protein)	translation [GO:0006412]	structural constituent of ribosome [GO:0003735]	ribosome [GO:0005840]
TR48000|c0_g1_i1	R4G517	Uncharacterized protein	#N/A	calcium ion binding [GO:0005509]	#N/A
TR35983|c0_g3_i1	A0A0G3YJ66	Fatty acid synthase 1	#N/A	oxidoreductase activity [GO:0016491]; phosphopantetheine binding [GO:0031177]; transferase activity [GO:0016740]	#N/A
TR24344|c0_g1_i1	J9JVY4	Uncharacterized protein	#N/A	ATPase activity, coupled to transmembrane movement of substances [GO:0042626]; ATP binding [GO:0005524]	integral component of membrane [GO:0016021]
TR4641|c0_g2_i1	X1WR19	Uncharacterized protein	#N/A	#N/A	#N/A
TR34144|c0_g1_i1	V5I8E6	Histone-lysine N-methyltransferase SETMAR (Fragment)	#N/A	methyltransferase activity [GO:0008168]	#N/A
TR3776|c0_g1_i2	C4WRJ4	ACYPI005092 protein	translation [GO:0006412]	structural constituent of ribosome [GO:0003735]	ribosome [GO:0005840]
TR35247|c0_g1_i2	X1WSK5	Uncharacterized protein	#N/A	DNA binding [GO:0003677]	#N/A
TR27600|c0_g1_i1	F4WY86	60S ribosomal protein L38	translation [GO:0006412]	structural constituent of ribosome [GO:0003735]	ribosome [GO:0005840]
TR26853|c0_g1_i1	J9JNU8	Uncharacterized protein	glutathione biosynthetic process [GO:0006750]	glutamate-cysteine ligase activity [GO:0004357]	#N/A
TR35733|c1_g3_i6	A0A067QSM2	IQ and AAA domain-containing protein 1	#N/A	ATP binding [GO:0005524]	#N/A
TR23752|c0_g1_i1	J9M6C5	Uncharacterized protein	#N/A	#N/A	#N/A
TR35813|c1_g1_i3	J9KH42	Uncharacterized protein	#N/A	#N/A	#N/A
TR29041|c0_g2_i1	X1XPY6	Uncharacterized protein	#N/A	metal ion binding [GO:0046872]; nucleic acid binding [GO:0003676]	#N/A
TR27453|c0_g1_i1	J9KS21	Uncharacterized protein	#N/A	nucleic acid binding [GO:0003676]; RNA-DNA hybrid ribonuclease activity [GO:0004523]	#N/A
TR4011|c0_g2_i3	J9KX76	Uncharacterized protein	#N/A	nucleic acid binding [GO:0003676]; zinc ion binding [GO:0008270]	#N/A
TR34716|c0_g1_i2	J9M8D9	Uncharacterized protein	#N/A	#N/A	#N/A
TR29752|c1_g2_i3	X1XR37	Uncharacterized protein	#N/A	#N/A	#N/A
TR4594|c0_g1_i1	I4DJ78	RuleBase:RU000585}.	glycine metabolic process [GO:0006544]; L-serine metabolic process [GO:0006563]; tetrahydrofolate interconversion [GO:0035999]	glycine hydroxymethyltransferase activity [GO:0004372]; methyltransferase activity [GO:0008168]; pyridoxal phosphate binding [GO:0030170]	#N/A
TR3195|c1_g1_i1	X1XDT9	Uncharacterized protein	#N/A	metal ion binding [GO:0046872]	#N/A
TR33860|c0_g1_i1	J9KDE6	Uncharacterized protein	#N/A	nucleic acid binding [GO:0003676]	#N/A
TR36013|c1_g1_i1	J9JM24	Uncharacterized protein	glutamyl-tRNA aminoacylation [GO:0006424]; prolyl-tRNA aminoacylation [GO:0006433]	ATP binding [GO:0005524]; glutamate-tRNA ligase activity [GO:0004818]; proline-tRNA ligase activity [GO:0004827]	cytoplasm [GO:0005737]
TR60710|c0_g1_i1	X1X9V6	Uncharacterized protein	#N/A	#N/A	#N/A
TR8664|c0_g1_i3	J9JUB4	Uncharacterized protein	#N/A	#N/A	#N/A
TR33662|c0_g1_i1	J9KTS8	Uncharacterized protein	#N/A	nucleic acid binding [GO:0003676]; zinc ion binding [GO:0008270]	#N/A
TR22070|c0_g2_i1	J9KNT3	Uncharacterized protein	#N/A	#N/A	#N/A
TR8796|c0_g1_i2	J9JLA3	Uncharacterized protein	#N/A	#N/A	#N/A
TR29875|c0_g1_i2	X1WZY6	Uncharacterized protein	#N/A	nucleic acid binding [GO:0003676]; RNA-DNA hybrid ribonuclease activity [GO:0004523]; zinc ion binding [GO:0008270]	#N/A
TR60621|c0_g2_i1	X1X416	Uncharacterized protein	#N/A	#N/A	#N/A
TR60752|c0_g1_i13	X1X083	Uncharacterized protein	#N/A	nucleic acid binding [GO:0003676]	#N/A
TR2243|c0_g2_i1	X1WZN5	Uncharacterized protein	DNA-templated transcription, initiation [GO:0006352]	#N/A	#N/A
TR54277|c0_g1_i1	X1X8J9	Uncharacterized protein	#N/A	#N/A	#N/A
TR34247|c0_g1_i4	C4WRW8	ACYPI008743 protein (Uncharacterized protein)	#N/A	#N/A	#N/A
TR16911|c0_g4_i2	T1HVY2	Uncharacterized protein	#N/A	#N/A	#N/A
TR31625|c0_g1_i3	J9KLS3	Uncharacterized protein	#N/A	#N/A	#N/A
TR25365|c0_g2_i1	X1WW15	Uncharacterized protein	#N/A	ATPase activity [GO:0016887]; ATP binding [GO:0005524]	#N/A
TR26779|c0_g1_i1	J9KRD4	Uncharacterized protein	#N/A	#N/A	#N/A
TR34139|c0_g2_i1	X1WLZ9	Uncharacterized protein	#N/A	#N/A	#N/A
TR33687|c0_g1_i1	J9JJU3	Uncharacterized protein	#N/A	#N/A	#N/A
TR4686|c0_g2_i1	J9LKU3	Uncharacterized protein	#N/A	nucleic acid binding [GO:0003676]	#N/A
TR33703|c0_g1_i2	J9LUE9	Uncharacterized protein	#N/A	nucleic acid binding [GO:0003676]	#N/A
TR15107|c0_g1_i1	J9JYD8	Uncharacterized protein	regulation of transcription, DNA-templated [GO:0006355]	#N/A	nucleus [GO:0005634]
TR4481|c0_g1_i1	J9JQL4	Uncharacterized protein	intracellular signal transduction [GO:0035556]	#N/A	intracellular [GO:0005622]
TR35727|c2_g4_i5	X1XMP0	Uncharacterized protein	#N/A	#N/A	#N/A
TR2576|c0_g3_i1	X1XNK8	Uncharacterized protein	#N/A	#N/A	#N/A
TR35513|c0_g2_i4	X1X9D6	Uncharacterized protein	cilium assembly [GO:0042384]; negative regulation of centrosome duplication [GO:0010826]	#N/A	TCTN-B9D complex [GO:0036038]
TR22017|c1_g1_i8	J9K382	Uncharacterized protein	#N/A	serine-type endopeptidase activity [GO:0004252]	#N/A
TR42470|c0_g1_i1	J9LVB4	Uncharacterized protein	DNA integration [GO:0015074]	nucleic acid binding [GO:0003676]	#N/A
TR20285|c0_g1_i1	J9JRH0	Uncharacterized protein	regulation of transcription, DNA-templated [GO:0006355]	sequence-specific DNA binding [GO:0043565]	nucleus [GO:0005634]
TR35648|c2_g1_i1	S4NTS9	Uncharacterized protein (Fragment)	#N/A	#N/A	#N/A
TR17292|c0_g1_i2	U4UHD2	Uncharacterized protein (Fragment)	regulation of transcription, DNA-templated [GO:0006355]	#N/A	intracellular [GO:0005622]
TR26282|c0_g5_i1	X1WML2	Uncharacterized protein	#N/A	#N/A	#N/A
TR19420|c0_g1_i1	J9JJS9	Uncharacterized protein	#N/A	#N/A	integral component of membrane [GO:0016021]
TR23962|c0_g2_i1	J9JLA2	Uncharacterized protein	#N/A	#N/A	#N/A
TR35608|c2_g2_i2	J9KFN5	Uncharacterized protein	#N/A	#N/A	#N/A
TR35462|c0_g2_i2	Q5F2K1	Nicotinic acetylcholine receptor, alpha7-2 subunit	#N/A	acetylcholine-activated cation-selective channel activity [GO:0004889]	cell junction [GO:0030054]; integral component of membrane [GO:0016021]; postsynaptic membrane [GO:0045211]
TR33721|c0_g1_i2	J9LH95	Uncharacterized protein	#N/A	#N/A	#N/A
TR35724|c0_g2_i1	J9K5R9	Uncharacterized protein	response to oxidative stress [GO:0006979]	heme binding [GO:0020037]; peroxidase activity [GO:0004601]	#N/A
TR23232|c0_g1_i1	J9K6S6	Uncharacterized protein	#N/A	ATPase activity, coupled to transmembrane movement of substances [GO:0042626]; ATP binding [GO:0005524]	integral component of membrane [GO:0016021]
TR32713|c0_g1_i2	J9LGE3	Uncharacterized protein	chromatin modification [GO:0016568]	phosphotransferase activity, alcohol group as acceptor [GO:0016773]; zinc ion binding [GO:0008270]	nucleus [GO:0005634]
TR23652|c0_g1_i1	J9LAF2	Uncharacterized protein	#N/A	metal ion binding [GO:0046872]; nucleic acid binding [GO:0003676]	#N/A
TR26008|c0_g1_i1	X1WPX0	Uncharacterized protein	#N/A	#N/A	#N/A
TR27771|c0_g2_i1	X1WKC0	Uncharacterized protein	#N/A	#N/A	#N/A
TR29083|c0_g3_i1	X1WKT3	Uncharacterized protein	#N/A	#N/A	#N/A
TR3037|c0_g1_i2	X1X140	Uncharacterized protein	#N/A	#N/A	#N/A
TR3654|c0_g3_i1	X1WTK9	Uncharacterized protein	#N/A	#N/A	#N/A
TR32725|c0_g1_i2	X1XMR3	Uncharacterized protein	#N/A	#N/A	#N/A
TR34653|c6_g11_i1	X1XDW2	Uncharacterized protein	#N/A	metallopeptidase activity [GO:0008237]; zinc ion binding [GO:0008270]	#N/A
TR33182|c0_g1_i1	E2C390	Putative uncharacterized protein	#N/A	#N/A	#N/A
TR35826|c0_g1_i3	J9L6D6	Uncharacterized protein	#N/A	metal ion binding [GO:0046872]; transcription factor activity, sequence-specific DNA binding [GO:0003700]	#N/A
TR6709|c0_g1_i1	J9JJG9	Uncharacterized protein	#N/A	#N/A	#N/A
TR3575|c0_g1_i1	D6W891	Putative uncharacterized protein	#N/A	nucleic acid binding [GO:0003676]; nucleotide binding [GO:0000166]	#N/A
TR36058|c0_g1_i1	J9JZR8	Uncharacterized protein	#N/A	nucleic acid binding [GO:0003676]; zinc ion binding [GO:0008270]	#N/A
TR28172|c0_g1_i1	A0A067RDG1	Nuclear factor 1 (Fragment)	DNA replication [GO:0006260]; transcription, DNA-templated [GO:0006351]	DNA binding [GO:0003677]; transcription factor activity, sequence-specific DNA binding [GO:0003700]	nucleus [GO:0005634]
TR12593|c0_g1_i1	J9L8P2	Uncharacterized protein	#N/A	#N/A	#N/A
TR3357|c0_g1_i3	X1XC82	Uncharacterized protein	#N/A	#N/A	#N/A
TR35531|c2_g1_i3	R4V1G4	Polyubiquitin-B-like isoform 1	#N/A	#N/A	cytoplasm [GO:0005737]
TR65177|c0_g1_i1	J9JVB8	Uncharacterized protein	#N/A	structural constituent of cuticle [GO:0042302]	#N/A
TR36015|c0_g1_i1	X1WU84	Uncharacterized protein	#N/A	#N/A	#N/A
TR11421|c0_g2_i1	J9KRN6	Uncharacterized protein	#N/A	nucleic acid binding [GO:0003676]	#N/A
TR60573|c0_g1_i1	J9K467	Uncharacterized protein	transcription, DNA-templated [GO:0006351]	sequence-specific DNA binding [GO:0043565]; steroid hormone receptor activity [GO:0003707]; transcription factor activity, sequence-specific DNA binding [GO:0003700]; zinc ion binding [GO:0008270]	nucleus [GO:0005634]
TR49175|c0_g1_i1	X1XNS0	Uncharacterized protein	#N/A	#N/A	#N/A
TR31596|c0_g1_i1	J9KBM0	Uncharacterized protein	DNA integration [GO:0015074]	nucleic acid binding [GO:0003676]	#N/A
TR67269|c0_g1_i1	J9K3G2	Uncharacterized protein	#N/A	#N/A	#N/A
TR3928|c0_g1_i1	X1X193	Uncharacterized protein	#N/A	#N/A	#N/A
TR35703|c0_g3_i1	J9K2S6	Uncharacterized protein	#N/A	#N/A	#N/A
TR35853|c0_g2_i4	J9M866	Uncharacterized protein	#N/A	nucleic acid binding [GO:0003676]; zinc ion binding [GO:0008270]	#N/A
TR2355|c0_g1_i1	I4DK33	Regulatory particle non-ATPase 3, Dox-A2	regulation of protein catabolic process [GO:0042176]	enzyme regulator activity [GO:0030234]	proteasome complex [GO:0000502]
TR21924|c0_g1_i1	D3K144	Citrate synthase (Fragment)	tricarboxylic acid cycle [GO:0006099]	transferase activity, transferring acyl groups, acyl groups converted into alkyl on transfer [GO:0046912]	#N/A
TR35469|c0_g4_i1	J9L0Z4	Uncharacterized protein	DNA integration [GO:0015074]	aspartic-type endopeptidase activity [GO:0004190]; nucleic acid binding [GO:0003676]	#N/A
TR19504|c0_g2_i1	A0A0C9RN62	UBIQP_0 protein (UBIQP_1 protein) (Fragment)	#N/A	#N/A	#N/A
TR69164|c0_g1_i1	G6D832	Tubby-like protein	#N/A	#N/A	#N/A
TR27833|c0_g1_i1	B4MYD4	GK22092	#N/A	DNA binding [GO:0003677]	nucleus [GO:0005634]
TR4031|c0_g2_i1	A0A0C9RZ42	Rpl24a protein (Fragment)	#N/A	#N/A	#N/A
TR35834|c2_g1_i9	T1D346	Histone H3 (Fragment)	#N/A	DNA binding [GO:0003677]	nucleosome [GO:0000786]; nucleus [GO:0005634]
TR35834|c2_g3_i2	A0A0C9QVG5	Histone H3 (Fragment)	#N/A	DNA binding [GO:0003677]	nucleosome [GO:0000786]; nucleus [GO:0005634]
TR39597|c0_g1_i1	A0A0A9ZCV0	Ribosomal RNA large subunit methyltransferase N (Fragment)	rRNA processing [GO:0006364]	iron-sulfur cluster binding [GO:0051536]; RNA methyltransferase activity [GO:0008173]	cytoplasm [GO:0005737]
TR34973|c1_g2_i5	C4WUR5	ACYPI000794 protein (Uncharacterized protein)	#N/A	#N/A	#N/A
TR12231|c0_g1_i1	C4WT97	ACYPI004082 protein (Uncharacterized protein)	translation [GO:0006412]	rRNA binding [GO:0019843]; structural constituent of ribosome [GO:0003735]	ribosome [GO:0005840]
TR36113|c3_g3_i3	J9KGZ0	Uncharacterized protein	#N/A	#N/A	#N/A
TR54258|c0_g1_i1	J9K8W1	Uncharacterized protein	glutathione metabolic process [GO:0006749]	gamma-glutamyltransferase activity [GO:0003840]	#N/A
TR34800|c0_g5_i3	X1WS44	Uncharacterized protein	#N/A	#N/A	#N/A
TR36033|c0_g1_i5	X1XRC2	Uncharacterized protein	#N/A	#N/A	#N/A
TR35704|c4_g2_i2	X1WZ59	Uncharacterized protein	#N/A	#N/A	#N/A
TR30568|c0_g1_i1	C9WIX3	Cyclophilin (Fragment)	protein folding [GO:0006457]	peptidyl-prolyl cis-trans isomerase activity [GO:0003755]	#N/A
TR29507|c0_g1_i1	X1XAE8	Uncharacterized protein	#N/A	#N/A	#N/A
TR31751|c0_g1_i2	C4WYG5	ACYPI009132 protein (Uncharacterized protein)	translation [GO:0006412]	structural constituent of ribosome [GO:0003735]	small ribosomal subunit [GO:0015935]
TR19489|c0_g3_i1	J9LXN8	Uncharacterized protein	transcription, DNA-templated [GO:0006351]	sequence-specific DNA binding [GO:0043565]; transcription factor activity, sequence-specific DNA binding [GO:0003700]	nucleus [GO:0005634]
TR1882|c0_g2_i1	J9JP26	Uncharacterized protein	#N/A	#N/A	#N/A
TR23500|c0_g4_i1	C4WXK5	ACYPI005448 protein (Uncharacterized protein)	#N/A	#N/A	#N/A
TR60159|c0_g1_i1	J9LUQ3	Uncharacterized protein	steroid hormone mediated signaling pathway [GO:0043401]; transcription, DNA-templated [GO:0006351]	sequence-specific DNA binding [GO:0043565]; transcription factor activity, sequence-specific DNA binding [GO:0003700]; zinc ion binding [GO:0008270]	nucleus [GO:0005634]
TR29700|c0_g1_i1	C4WWM7	ACYPI37007 protein	#N/A	#N/A	#N/A
TR35832|c1_g1_i2	X1WUZ1	Uncharacterized protein	#N/A	#N/A	#N/A
TR3503|c0_g1_i1	J9K4Z8	Uncharacterized protein	microtubule-based movement [GO:0007018]	ATPase activity [GO:0016887]; ATP binding [GO:0005524]; microtubule motor activity [GO:0003777]	dynein complex [GO:0030286]
TR56952|c0_g1_i1	X1X9Q3	Uncharacterized protein	#N/A	transferase activity [GO:0016740]	#N/A
TR3738|c0_g1_i1	J9LX19	Uncharacterized protein	#N/A	#N/A	#N/A
TR28807|c0_g1_i2	B4L450	GI15681	#N/A	#N/A	#N/A
TR33241|c1_g1_i7	J9KJD0	Uncharacterized protein	#N/A	#N/A	membrane [GO:0016020]
TR25353|c0_g1_i3	J9KR48	Uncharacterized protein	#N/A	sodium channel activity [GO:0005272]	integral component of membrane [GO:0016021]
TR3195|c0_g3_i1	X1XDT9	Uncharacterized protein	#N/A	metal ion binding [GO:0046872]	#N/A
TR28507|c0_g1_i1	X1X7M6	Uncharacterized protein	#N/A	nucleic acid binding [GO:0003676]	#N/A
TR59927|c0_g1_i1	J9LIN0	Uncharacterized protein	#N/A	#N/A	#N/A
TR35754|c2_g2_i2	J9L5U2	Uncharacterized protein	#N/A	#N/A	#N/A
TR34886|c0_g1_i1	Q2UY02	Dro1 protein (Drosomycin-1)	defense response [GO:0006952]	#N/A	#N/A
TR28336|c0_g1_i1	J9JLF0	Uncharacterized protein	intracellular protein transport [GO:0006886]	#N/A	intracellular [GO:0005622]
TR872|c0_g1_i1	J9K9N6	Uncharacterized protein	#N/A	MAP kinase tyrosine/serine/threonine phosphatase activity [GO:0017017]	#N/A
TR34714|c0_g1_i2	J9KYC7	Uncharacterized protein	#N/A	#N/A	#N/A
TR23826|c0_g1_i1	X1WSU9	Uncharacterized protein	#N/A	#N/A	#N/A
TR5963|c0_g1_i1	E2C3E4	Putative uncharacterized protein (Fragment)	#N/A	#N/A	#N/A
TR31315|c0_g2_i1	A0A023F604	Tetraspanin (Fragment)	#N/A	#N/A	integral component of membrane [GO:0016021]
TR37250|c0_g1_i1	X1WPN7	Uncharacterized protein	#N/A	#N/A	#N/A
TR35897|c0_g1_i1	X1WIA5	Uncharacterized protein	#N/A	#N/A	#N/A
TR31178|c1_g1_i2	J9JTV4	Uncharacterized protein	#N/A	nucleic acid binding [GO:0003676]; RNA-DNA hybrid ribonuclease activity [GO:0004523]	#N/A
TR1034|c0_g1_i1	X1XTI8	Uncharacterized protein	#N/A	metal ion binding [GO:0046872]	#N/A
TR21294|c0_g2_i1	J9JY13	Uncharacterized protein	#N/A	#N/A	#N/A
TR35422|c0_g1_i2	Q4GXN4	Ribosomal protein L4e	translation [GO:0006412]	structural constituent of ribosome [GO:0003735]	ribosome [GO:0005840]
TR33336|c1_g1_i1	A0A0A9X811	Mariner Mos1 transposase (Fragment)	#N/A	#N/A	#N/A
TR31527|c1_g1_i10	J9KYG0	Uncharacterized protein	#N/A	nucleic acid binding [GO:0003676]	#N/A
TR36104|c0_g2_i3	J9M792	Uncharacterized protein	#N/A	#N/A	#N/A
TR19472|c0_g1_i1	J9LTI3	Uncharacterized protein	#N/A	nucleic acid binding [GO:0003676]	#N/A
TR34834|c2_g1_i2	X1WZD4	Uncharacterized protein	#N/A	nucleic acid binding [GO:0003676]	#N/A
TR31527|c1_g1_i9	J9KYG0	Uncharacterized protein	#N/A	nucleic acid binding [GO:0003676]	#N/A
TR3307|c0_g1_i9	X1X1T8	Uncharacterized protein	#N/A	#N/A	#N/A
TR4768|c1_g1_i3	J9KIG1	Uncharacterized protein	#N/A	#N/A	#N/A
TR29525|c0_g1_i1	X1WYH2	Uncharacterized protein	#N/A	#N/A	#N/A
TR35268|c0_g3_i7	J9K011	Odorant receptor	#N/A	odorant binding [GO:0005549]; olfactory receptor activity [GO:0004984]	integral component of membrane [GO:0016021]; plasma membrane [GO:0005886]
TR31602|c0_g1_i2	J9LVI5	Uncharacterized protein	#N/A	#N/A	#N/A
TR10375|c0_g1_i1	C4WXK4	ACYPI003602 protein	#N/A	#N/A	#N/A
TR33642|c1_g1_i4	J9KUI2	Uncharacterized protein	#N/A	#N/A	#N/A
TR67503|c0_g2_i1	J9MAJ3	Uncharacterized protein	#N/A	DNA binding [GO:0003677]	#N/A
TR27023|c0_g1_i1	J9K4Q2	Uncharacterized protein	L-phenylalanine catabolic process [GO:0006559]	amino acid binding [GO:0016597]; iron ion binding [GO:0005506]; phenylalanine 4-monooxygenase activity [GO:0004505]	#N/A
TR7080|c0_g1_i1	J9K3M0	Uncharacterized protein	signal transduction [GO:0007165]	#N/A	#N/A
TR55391|c0_g1_i1	C4WRM2	ACYPI000079 protein	ribosome biogenesis [GO:0042254]	#N/A	ribosome [GO:0005840]
TR17596|c0_g1_i1	J9M0F4	Uncharacterized protein	#N/A	structural constituent of cuticle [GO:0042302]	#N/A
TR30265|c0_g1_i1	C4WS41	SAAS:SAAS00313358}.	L-methionine biosynthetic process from methylthioadenosine [GO:0019509]	acireductone dioxygenase [iron(II)-requiring] activity [GO:0010309]	cytoplasm [GO:0005737]; nucleus [GO:0005634]
TR29396|c0_g1_i1	J9KQ91	Uncharacterized protein	#N/A	#N/A	#N/A
TR4409|c0_g1_i2	J9LL47	Uncharacterized protein	viral genome replication [GO:0019079]	#N/A	#N/A
TR3563|c0_g1_i2	X1XSL4	Uncharacterized protein	#N/A	#N/A	#N/A
TR21238|c0_g2_i2	X1X2Q5	Uncharacterized protein	#N/A	#N/A	#N/A
TR36091|c0_g2_i6	X1XTE4	Uncharacterized protein	#N/A	DNA binding [GO:0003677]; nuclease activity [GO:0004518]	#N/A
TR48069|c0_g1_i1	J9JJJ5	Uncharacterized protein	microtubule-based process [GO:0007017]; protein polymerization [GO:0051258]	GTPase activity [GO:0003924]; GTP binding [GO:0005525]; structural constituent of cytoskeleton [GO:0005200]	cytoplasm [GO:0005737]; microtubule [GO:0005874]
TR33504|c0_g3_i2	X1WQ17	Uncharacterized protein	#N/A	#N/A	#N/A
TR42919|c0_g1_i1	A1IID8	Ecdysone-induced protein 75 (Fragment)	steroid hormone mediated signaling pathway [GO:0043401]; transcription, DNA-templated [GO:0006351]	sequence-specific DNA binding [GO:0043565]; transcription factor activity, sequence-specific DNA binding [GO:0003700]; zinc ion binding [GO:0008270]	nucleus [GO:0005634]
TR49357|c0_g2_i1	W4X1U2	Uncharacterized protein	#N/A	ionotropic glutamate receptor activity [GO:0004970]	membrane [GO:0016020]
TR64118|c0_g1_i1	J9JP04	Uncharacterized protein	gluconeogenesis [GO:0006094]	GTP binding [GO:0005525]; phosphoenolpyruvate carboxykinase (GTP) activity [GO:0004613]	#N/A
TR31240|c0_g1_i1	J9KUL1	Uncharacterized protein	DNA integration [GO:0015074]	nucleic acid binding [GO:0003676]	#N/A
TR4316|c0_g1_i16	J9LS89	Uncharacterized protein	#N/A	#N/A	#N/A
TR34804|c0_g1_i2	J9L888	Uncharacterized protein	#N/A	#N/A	#N/A
TR34864|c0_g4_i2	X1WYG0	Uncharacterized protein	#N/A	#N/A	#N/A
TR35614|c2_g3_i6	X1WTA1	Uncharacterized protein	#N/A	#N/A	#N/A
TR54710|c0_g1_i1	X1WSU5	Uncharacterized protein	#N/A	nucleic acid binding [GO:0003676]	#N/A
TR22516|c0_g1_i1	X1XMX2	Uncharacterized protein	#N/A	#N/A	#N/A
TR2316|c0_g1_i2	C4WXW2	ACYPI001545 protein (Uncharacterized protein)	lipid catabolic process [GO:0016042]	1-alkyl-2-acetylglycerophosphocholine esterase activity [GO:0003847]	#N/A
TR13260|c0_g2_i1	X1WJH6	Uncharacterized protein	intracellular protein transport [GO:0006886]; vesicle fusion with Golgi apparatus [GO:0048280]	#N/A	Golgi membrane [GO:0000139]
TR33938|c0_g1_i5	J9LKZ8	Uncharacterized protein	microtubule-based movement [GO:0007018]	microtubule motor activity [GO:0003777]	dynein complex [GO:0030286]
TR31354|c0_g1_i1	J9LHF3	Uncharacterized protein	#N/A	#N/A	#N/A
TR67563|c0_g1_i1	J9KG57	Uncharacterized protein	#N/A	#N/A	#N/A
TR14598|c0_g1_i1	J9K8J5	Uncharacterized protein	#N/A	G-protein coupled receptor activity [GO:0004930]	integral component of membrane [GO:0016021]
TR33461|c0_g1_i1	X1X025	Uncharacterized protein	#N/A	#N/A	#N/A
TR34491|c0_g1_i1	J9LPR0	Uncharacterized protein	nucleobase-containing compound metabolic process [GO:0006139]	ATP binding [GO:0005524]; nucleobase-containing compound kinase activity [GO:0019205]	#N/A
TR34557|c0_g3_i1	J9M8U0	Uncharacterized protein	#N/A	#N/A	#N/A
TR36020|c1_g2_i4	X1X7J1	Uncharacterized protein	#N/A	#N/A	#N/A
TR33756|c0_g1_i1	D2A3P5	Putative uncharacterized protein GLEAN_15729-OG20814	translation [GO:0006412]	structural constituent of ribosome [GO:0003735]	ribosome [GO:0005840]
TR22101|c0_g1_i1	J9JTF8	Uncharacterized protein	#N/A	zinc ion binding [GO:0008270]	nucleus [GO:0005634]
TR22030|c0_g1_i1	J9LYN7	Uncharacterized protein	#N/A	metal ion binding [GO:0046872]; nucleic acid binding [GO:0003676]	#N/A
TR60873|c0_g1_i1	J9L418	Uncharacterized protein	#N/A	#N/A	#N/A
TR7591|c0_g1_i1	J9JJS9	Uncharacterized protein	#N/A	#N/A	integral component of membrane [GO:0016021]
TR29811|c0_g1_i1	A0A067RKZ7	Uncharacterized protein (Fragment)	#N/A	#N/A	#N/A
TR60711|c0_g2_i4	J9M228	Uncharacterized protein	#N/A	#N/A	#N/A
TR24900|c0_g3_i1	X1WUW7	Uncharacterized protein	#N/A	#N/A	#N/A
TR1112|c0_g1_i1	X1X2R6	Uncharacterized protein	#N/A	nucleic acid binding [GO:0003676]; RNA-DNA hybrid ribonuclease activity [GO:0004523]	#N/A
TR33473|c0_g1_i1	A0A084W543	Uncharacterized protein	protein folding [GO:0006457]	ATP binding [GO:0005524]	cytoplasm [GO:0005737]
TR33908|c0_g1_i1	R4WDL0	Choline-phosphate cytidylyltransferase a, b	biosynthetic process [GO:0009058]	nucleotidyltransferase activity [GO:0016779]	#N/A
TR8957|c0_g1_i1	J9JJP5	Uncharacterized protein	actin filament organization [GO:0007015]	#N/A	actin cytoskeleton [GO:0015629]
TR33113|c0_g1_i1	A8CA01	Peroxiredoxin-like protein	#N/A	oxidoreductase activity [GO:0016491]	#N/A
TR22443|c0_g1_i1	X1XGQ7	Uncharacterized protein	#N/A	#N/A	#N/A
TR32536|c0_g1_i1	B4LDB8	GJ14109	#N/A	ATP binding [GO:0005524]; protein kinase activity [GO:0004672]	#N/A
TR31688|c0_g1_i1	V9IGB9	60S ribosomal protein L31	translation [GO:0006412]	structural constituent of ribosome [GO:0003735]	ribosome [GO:0005840]
TR27993|c0_g1_i1	A0A026W5A6	Isopentenyl-diphosphate Delta-isomerase	isoprenoid biosynthetic process [GO:0008299]	hydrolase activity [GO:0016787]; isopentenyl-diphosphate delta-isomerase activity [GO:0004452]	#N/A
TR19130|c0_g2_i1	A0A067QSY9	Endoglucanase (EC 3.2.1.4)	cellulose catabolic process [GO:0030245]	cellulase activity [GO:0008810]	#N/A
TR3344|c0_g1_i2	A0A023FB63	Putative splicing factor sc35	#N/A	nucleic acid binding [GO:0003676]; nucleotide binding [GO:0000166]	#N/A
TR26618|c0_g1_i1	W5J749	40S ribosomal protein S7 (Uncharacterized protein)	translation [GO:0006412]	structural constituent of ribosome [GO:0003735]	ribosome [GO:0005840]
TR36095|c0_g2_i1	K7IMR4	Histone H2B	#N/A	DNA binding [GO:0003677]	nucleosome [GO:0000786]; nucleus [GO:0005634]
TR24351|c0_g1_i1	R4WN98	Ribosomal protein L19	translation [GO:0006412]	structural constituent of ribosome [GO:0003735]	ribosome [GO:0005840]
TR23239|c0_g2_i1	J9LDY7	Uncharacterized protein	#N/A	nucleic acid binding [GO:0003676]; zinc ion binding [GO:0008270]	#N/A
TR43337|c0_g1_i1	Q5V8P9	Cytochrome c oxidase subunit 2	electron transport chain [GO:0022900]	copper ion binding [GO:0005507]; cytochrome-c oxidase activity [GO:0004129]	integral component of membrane [GO:0016021]; mitochondrial inner membrane [GO:0005743]; respiratory chain [GO:0070469]
TR71263|c0_g1_i1	Q16V02	AAEL009732-PA	small GTPase mediated signal transduction [GO:0007264]	GTP binding [GO:0005525]	intracellular [GO:0005622]; membrane [GO:0016020]
TR26286|c0_g1_i1	A2I3V5	Vacuolar ATPase G subunit-like protein	proton transport [GO:0015992]	hydrolase activity, acting on acid anhydrides, catalyzing transmembrane movement of substances [GO:0016820]	vacuolar proton-transporting V-type ATPase complex [GO:0016471]
TR36095|c0_g3_i7	A8WB74	Histone H2B	#N/A	DNA binding [GO:0003677]	nucleosome [GO:0000786]; nucleus [GO:0005634]
TR46071|c0_g1_i1	V5GKR1	1-aminocyclopropane-1-carboxylate oxidase (Fragment)	#N/A	oxidoreductase activity [GO:0016491]	#N/A
TR5149|c0_g1_i1	U4TRH3	Uncharacterized protein	#N/A	#N/A	#N/A
TR37532|c0_g1_i1	A0A0A7DCK0	NADH-ubiquinone oxidoreductase chain 1 (EC 1.6.5.3) (Fragment)	#N/A	NADH dehydrogenase (ubiquinone) activity [GO:0008137]	integral component of membrane [GO:0016021]; mitochondrion [GO:0005739]; plasma membrane [GO:0005886]
TR35007|c0_g1_i1	Q7PFH8	AGAP010876-PA (Fragment)	protein folding [GO:0006457]	ATP binding [GO:0005524]	#N/A
TR34858|c0_g1_i1	A0A0A9XR92	Delta(12) fatty acid desaturase	lipid metabolic process [GO:0006629]	#N/A	#N/A
TR28374|c0_g4_i1	J9KNV5	Uncharacterized protein	#N/A	#N/A	#N/A
TR33631|c0_g1_i3	X1WJB1	Uncharacterized protein	cell motility [GO:0048870]	#N/A	motile cilium [GO:0031514]
TR29233|c0_g1_i1	J9JUV1	Uncharacterized protein	#N/A	ATP binding [GO:0005524]; motor activity [GO:0003774]	myosin complex [GO:0016459]
TR35233|c2_g2_i1	U5EL12	Uncharacterized protein (Fragment)	#N/A	#N/A	#N/A
TR60754|c0_g3_i3	X1WNR0	Uncharacterized protein	#N/A	DNA binding [GO:0003677]	#N/A
TR60743|c0_g2_i2	X1WQW6	Uncharacterized protein	#N/A	#N/A	#N/A
TR21801|c0_g1_i1	J9KM10	Uncharacterized protein	#N/A	#N/A	#N/A
TR3821|c0_g1_i6	J9LVD2	Uncharacterized protein	#N/A	zinc ion binding [GO:0008270]	#N/A
TR46806|c0_g1_i1	J9JW91	Uncharacterized protein	#N/A	structural constituent of nuclear pore [GO:0017056]	nuclear pore [GO:0005643]
TR27848|c0_g1_i5	J9KK66	Uncharacterized protein	#N/A	#N/A	#N/A
TR56445|c0_g1_i1	J9LV72	Uncharacterized protein	ATP hydrolysis coupled proton transport [GO:0015991]	hydrogen ion transmembrane transporter activity [GO:0015078]	proton-transporting V-type ATPase, V0 domain [GO:0033179]
TR29288|c0_g1_i2	J9KXD5	Uncharacterized protein	#N/A	#N/A	#N/A
TR15766|c0_g1_i2	E2AVS1	60S ribosomal protein L10 (Fragment)	translation [GO:0006412]	structural constituent of ribosome [GO:0003735]	ribosome [GO:0005840]
TR3640|c1_g4_i1	J9LWU3	Uncharacterized protein	#N/A	#N/A	#N/A
TR29892|c0_g1_i2	J9KFK3	Uncharacterized protein	#N/A	#N/A	#N/A
TR34513|c0_g1_i1	A0A0A9VWD8	Pyrophosphate-energized vacuolar membrane proton pump	proton transport [GO:0015992]	hydrogen-translocating pyrophosphatase activity [GO:0009678]; inorganic diphosphatase activity [GO:0004427]	membrane [GO:0016020]
TR35559|c1_g1_i1	X1WKR8	Uncharacterized protein	#N/A	#N/A	#N/A
TR36098|c0_g5_i1	X1WYW0	Uncharacterized protein	#N/A	#N/A	#N/A
TR31587|c0_g1_i4	J9LYM3	Uncharacterized protein	#N/A	#N/A	#N/A
TR20531|c0_g1_i1	J9MAM1	Uncharacterized protein	#N/A	#N/A	#N/A
TR67767|c0_g1_i1	A0A034WRV9	DNA-directed RNA polymerase II subunit RPB11	transcription, DNA-templated [GO:0006351]	DNA binding [GO:0003677]; DNA-directed RNA polymerase activity [GO:0003899]	#N/A
TR49498|c0_g1_i1	C4WV67	ACYPI005523 protein (Uncharacterized protein)	#N/A	transcription factor activity, sequence-specific DNA binding [GO:0003700]	nucleus [GO:0005634]
TR23938|c0_g1_i1	J9LAD2	Uncharacterized protein	#N/A	#N/A	#N/A
TR35453|c8_g5_i5	J9M6V6	Uncharacterized protein	#N/A	#N/A	#N/A
TR34592|c0_g2_i4	X1X0H8	Uncharacterized protein	#N/A	#N/A	#N/A
TR32902|c0_g1_i1	X1XQD3	Uncharacterized protein	#N/A	#N/A	#N/A
TR35574|c0_g1_i1	J9M006	Uncharacterized protein	#N/A	nucleic acid binding [GO:0003676]	#N/A
TR3557|c0_g1_i1	J9KP89	Uncharacterized protein	#N/A	#N/A	#N/A
TR20809|c0_g2_i1	C4WWH3	ACYPI001706 protein	#N/A	#N/A	#N/A
TR35792|c2_g1_i2	J9KTG6	Uncharacterized protein	#N/A	#N/A	#N/A
TR31392|c0_g1_i1	E9IHI6	Putative uncharacterized protein (Fragment)	#N/A	nucleic acid binding [GO:0003676]	#N/A
TR34040|c0_g1_i3	J9KLW3	Uncharacterized protein	#N/A	#N/A	#N/A
TR26470|c0_g1_i2	J9KYX9	Uncharacterized protein	#N/A	nucleic acid binding [GO:0003676]; zinc ion binding [GO:0008270]	#N/A
TR18835|c0_g1_i1	J9KUR8	Uncharacterized protein	#N/A	calcium-dependent cysteine-type endopeptidase activity [GO:0004198]	intracellular [GO:0005622]
TR34284|c0_g2_i9	J9LSF0	Uncharacterized protein	#N/A	metal ion binding [GO:0046872]; nucleic acid binding [GO:0003676]	#N/A
TR28985|c0_g1_i1	J9K5E0	Uncharacterized protein	#N/A	#N/A	#N/A
TR12917|c0_g1_i1	J9JTR8	Alpha-tubulin N-acetyltransferase (Alpha-TAT) (TAT) (EC 2.3.1.108) (Acetyltransferase mec-17 homolog)	alpha-tubulin acetylation [GO:0071929]; neuron development [GO:0048666]; regulation of microtubule cytoskeleton organization [GO:0070507]	tubulin N-acetyltransferase activity [GO:0019799]	microtubule [GO:0005874]
TR23493|c0_g1_i1	X1WL61	Uncharacterized protein	#N/A	metal ion binding [GO:0046872]; nucleic acid binding [GO:0003676]	#N/A
TR29029|c0_g1_i1	X1XGN0	Uncharacterized protein	#N/A	#N/A	#N/A
TR35819|c3_g1_i14	X1XFJ8	Uncharacterized protein	#N/A	#N/A	#N/A
TR35743|c0_g1_i2	J9M2H1	Uncharacterized protein	#N/A	#N/A	#N/A
TR36042|c1_g1_i4	X1WZG3	Uncharacterized protein	#N/A	#N/A	#N/A
TR31762|c0_g1_i1	J9LJE6	Uncharacterized protein	#N/A	#N/A	#N/A
TR29496|c0_g1_i1	Q201W6	Ribosomal protein L37A-like (Uncharacterized protein)	translation [GO:0006412]	structural constituent of ribosome [GO:0003735]	ribosome [GO:0005840]
TR34189|c0_g1_i2	X1XSF6	Uncharacterized protein	#N/A	nucleic acid binding [GO:0003676]	#N/A
TR4360|c0_g1_i2	J9K9X4	Uncharacterized protein	#N/A	ATP binding [GO:0005524]; protein serine/threonine kinase activity [GO:0004674]	#N/A
TR18369|c0_g1_i1	T1H7E6	RuleBase:RU361136}.	protein glycosylation [GO:0006486]	dolichyl-diphosphooligosaccharide-protein glycotransferase activity [GO:0004579]	integral component of membrane [GO:0016021]; oligosaccharyltransferase complex [GO:0008250]
TR4123|c0_g1_i1	X1WN99	Uncharacterized protein	transmembrane transport [GO:0055085]	#N/A	integral component of membrane [GO:0016021]
TR39209|c0_g1_i1	C4WWJ3	ACYPI007023 protein	#N/A	#N/A	#N/A
TR25282|c0_g1_i3	J9KQ91	Uncharacterized protein	#N/A	#N/A	#N/A
TR35496|c0_g1_i2	J9KXD6	Uncharacterized protein	#N/A	#N/A	#N/A
TR35268|c0_g3_i5	J9K011	Odorant receptor	#N/A	odorant binding [GO:0005549]; olfactory receptor activity [GO:0004984]	integral component of membrane [GO:0016021]; plasma membrane [GO:0005886]
TR56305|c0_g1_i1	X1WT79	Uncharacterized protein	#N/A	#N/A	#N/A
TR34331|c1_g3_i1	X1WPX0	Uncharacterized protein	#N/A	#N/A	#N/A
TR25950|c0_g1_i1	J9KFA5	Uncharacterized protein	#N/A	#N/A	#N/A
TR23019|c0_g1_i1	J9K7Z9	Uncharacterized protein	regulation of transcription, DNA-templated [GO:0006355]	#N/A	nucleus [GO:0005634]
TR16086|c0_g1_i3	J9M0Y0	Uncharacterized protein	#N/A	#N/A	integral component of membrane [GO:0016021]
TR62576|c0_g1_i1	X1X847	Uncharacterized protein	transcription, DNA-templated [GO:0006351]	DNA binding [GO:0003677]; DNA-directed RNA polymerase activity [GO:0003899]	#N/A
TR35278|c0_g1_i5	J9KIE8	Uncharacterized protein	nucleobase-containing compound metabolic process [GO:0006139]	ATP binding [GO:0005524]; nucleobase-containing compound kinase activity [GO:0019205]	#N/A
TR21285|c0_g1_i1	C4WV40	ACYPI009530 protein	#N/A	#N/A	#N/A
TR33689|c0_g1_i2	J9KI33	Uncharacterized protein	#N/A	#N/A	integral component of membrane [GO:0016021]
TR22627|c0_g1_i1	J9KCB1	Uncharacterized protein	#N/A	nucleic acid binding [GO:0003676]	#N/A
TR42838|c0_g1_i2	X1WUC3	Uncharacterized protein	#N/A	nucleic acid binding [GO:0003676]	#N/A
TR1756|c0_g1_i1	X1WJ87	Uncharacterized protein	transmembrane transport [GO:0055085]	transporter activity [GO:0005215]	integral component of membrane [GO:0016021]
TR23388|c0_g1_i1	C4WX33	ACYPI002456 protein	#N/A	zinc ion binding [GO:0008270]	#N/A
TR35564|c1_g3_i4	J9K778	Uncharacterized protein	#N/A	#N/A	#N/A
TR15126|c0_g1_i1	J9L6B4	Uncharacterized protein	#N/A	#N/A	#N/A
TR20665|c0_g1_i1	X1WN07	Uncharacterized protein	#N/A	metal ion binding [GO:0046872]; nucleic acid binding [GO:0003676]	#N/A
TR8950|c0_g1_i1	C4WTN0	ACYPI000340 protein (Uncharacterized protein)	#N/A	nucleic acid binding [GO:0003676]; zinc ion binding [GO:0008270]	#N/A
TR11122|c0_g1_i1	X1WKK9	Uncharacterized protein	#N/A	#N/A	#N/A
TR35939|c0_g1_i4	X1XE17	Uncharacterized protein	#N/A	#N/A	#N/A
TR22047|c0_g2_i1	J9LIP7	Uncharacterized protein	#N/A	#N/A	#N/A
TR35638|c0_g3_i1	J9KRR0	Uncharacterized protein	#N/A	#N/A	#N/A
TR34653|c6_g6_i7	X1XDW2	Uncharacterized protein	#N/A	metallopeptidase activity [GO:0008237]; zinc ion binding [GO:0008270]	#N/A
TR20465|c0_g1_i1	J9K801	Uncharacterized protein	#N/A	ATP binding [GO:0005524]; protein kinase activity [GO:0004672]	#N/A
TR11014|c0_g1_i1	J9JWC6	Uncharacterized protein	#N/A	extracellular-glutamate-gated ion channel activity [GO:0005234]; ionotropic glutamate receptor activity [GO:0004970]	cell junction [GO:0030054]; integral component of membrane [GO:0016021]; postsynaptic membrane [GO:0045211]
TR2230|c0_g1_i1	J9K999	Uncharacterized protein	carbohydrate metabolic process [GO:0005975]	hydrolase activity, hydrolyzing O-glycosyl compounds [GO:0004553]	#N/A
TR26712|c0_g1_i1	X1X9K3	Uncharacterized protein	#N/A	#N/A	#N/A
TR29358|c2_g1_i1	X1WVT2	Uncharacterized protein	DNA integration [GO:0015074]	nucleic acid binding [GO:0003676]	#N/A
TR36060|c0_g5_i2	X1XHD6	Uncharacterized protein	#N/A	#N/A	#N/A
TR31756|c0_g2_i2	J9M6F0	Uncharacterized protein	#N/A	nucleic acid binding [GO:0003676]	#N/A
TR34591|c0_g1_i3	J9M9V2	Uncharacterized protein	#N/A	#N/A	#N/A
TR13268|c0_g1_i1	J9M2M5	Uncharacterized protein	#N/A	DNA binding [GO:0003677]	#N/A
TR33540|c1_g1_i5	X1XMP4	Uncharacterized protein	#N/A	#N/A	#N/A
TR17593|c0_g1_i1	X1WIR7	Uncharacterized protein	#N/A	serine-type endopeptidase activity [GO:0004252]	#N/A
TR35897|c0_g1_i11	J9M7P0	Uncharacterized protein	#N/A	#N/A	#N/A
TR14966|c0_g1_i1	J9KEA5	Uncharacterized protein	#N/A	#N/A	#N/A
TR15099|c0_g1_i1	J9K8S0	Uncharacterized protein	#N/A	ATPase activity [GO:0016887]; ATP binding [GO:0005524]	membrane [GO:0016020]
TR16015|c0_g1_i1	J9KB24	UDP-glucuronosyltransferase (EC 2.4.1.17)	#N/A	glucuronosyltransferase activity [GO:0015020]	integral component of membrane [GO:0016021]
TR20434|c0_g1_i1	E0VUX3	Putative uncharacterized protein	#N/A	#N/A	#N/A
TR4456|c0_g1_i1	J9LB39	Uncharacterized protein	#N/A	#N/A	#N/A
TR24159|c0_g1_i1	X1XHD7	Uncharacterized protein	#N/A	#N/A	#N/A
TR35523|c3_g1_i9	X1X0C7	Uncharacterized protein	#N/A	#N/A	#N/A
TR18080|c0_g1_i1	C4WSG2	NADH dehydrogenase [ubiquinone] 1 subunit C2	mitochondrial electron transport, NADH to ubiquinone [GO:0006120]	NADH dehydrogenase (ubiquinone) activity [GO:0008137]	mitochondrial inner membrane [GO:0005743]; respiratory chain [GO:0070469]
TR18454|c0_g1_i1	J9K4M8	Uncharacterized protein	signal transduction [GO:0007165]	3',5'-cyclic-nucleotide phosphodiesterase activity [GO:0004114]; metal ion binding [GO:0046872]	#N/A
TR21991|c0_g1_i1	J9LJS8	Uncharacterized protein	#N/A	nucleic acid binding [GO:0003676]	#N/A
TR27775|c0_g1_i1	X1XP41	Uncharacterized protein	#N/A	#N/A	#N/A
TR34782|c1_g1_i1	B4JKK8	GH12036	ribosome biogenesis [GO:0042254]	#N/A	ribonucleoprotein complex [GO:0030529]
TR31535|c0_g1_i1	X1XD58	Uncharacterized protein	#N/A	#N/A	#N/A
TR49535|c0_g1_i1	X1WXF8	Glutaredoxin	cell redox homeostasis [GO:0045454]	electron carrier activity [GO:0009055]; protein disulfide oxidoreductase activity [GO:0015035]	cell [GO:0005623]
TR29265|c0_g1_i1	J9M352	Uncharacterized protein	#N/A	#N/A	#N/A
TR1699|c0_g1_i1	J9JUQ9	Uncharacterized protein	regulation of small GTPase mediated signal transduction [GO:0051056]	GTPase activator activity [GO:0005096]; zinc ion binding [GO:0008270]	#N/A
TR26300|c0_g1_i1	A0A088A9Q2	Uncharacterized protein	proteolysis involved in cellular protein catabolic process [GO:0051603]	threonine-type endopeptidase activity [GO:0004298]	proteasome core complex [GO:0005839]
TR4597|c0_g2_i1	J9L5F0	Uncharacterized protein	#N/A	nucleic acid binding [GO:0003676]	#N/A
TR31665|c0_g1_i1	X1XF74	Uncharacterized protein	#N/A	#N/A	#N/A
TR3774|c0_g3_i1	X1X3E7	Uncharacterized protein	#N/A	metal ion binding [GO:0046872]	#N/A
TR3847|c0_g1_i1	B4GP47	GL13815	#N/A	zinc ion binding [GO:0008270]	#N/A
TR28081|c0_g1_i1	E0VXM7	VAMP-7, putative	vesicle-mediated transport [GO:0016192]	#N/A	integral component of membrane [GO:0016021]
TR26241|c0_g1_i1	C6ZQK9	40S ribosomal protein S3 (Fragment)	translation [GO:0006412]	structural constituent of ribosome [GO:0003735]	ribosome [GO:0005840]
TR26933|c0_g2_i1	G8JKL1	Uncharacterized protein (Fragment)	translation [GO:0006412]	nucleotide binding [GO:0000166]; structural constituent of ribosome [GO:0003735]	ribosome [GO:0005840]
TR4699|c0_g1_i2	T1P7X9	60S ribosomal protein L13	translation [GO:0006412]	structural constituent of ribosome [GO:0003735]	ribosome [GO:0005840]
TR4478|c0_g3_i1	X1WPA2	Uncharacterized protein	#N/A	#N/A	#N/A
TR29837|c0_g1_i1	A0A067QVS5	S-(hydroxymethyl)glutathione dehydrogenase (EC 1.1.1.284)	ethanol oxidation [GO:0006069]	S-(hydroxymethyl)glutathione dehydrogenase activity [GO:0051903]; zinc ion binding [GO:0008270]	#N/A
TR27347|c0_g1_i1	X1WPA2	Uncharacterized protein	#N/A	#N/A	#N/A
TR36095|c0_g3_i3	A8WB74	Histone H2B	#N/A	DNA binding [GO:0003677]	nucleosome [GO:0000786]; nucleus [GO:0005634]
TR29257|c0_g1_i1	E2ADT8	Protein tumorous imaginal discs, mitochondrial	protein folding [GO:0006457]; response to heat [GO:0009408]	ATP binding [GO:0005524]; metal ion binding [GO:0046872]	#N/A
TR48773|c0_g1_i1	Q5UEN6	Putative signal recognition particle protein	SRP-dependent cotranslational protein targeting to membrane [GO:0006614]	7S RNA binding [GO:0008312]; GTPase activity [GO:0003924]; GTP binding [GO:0005525]	signal recognition particle [GO:0048500]
TR14920|c0_g1_i1	Q17HW3	RuleBase:RU362090}.; PATHWAY: Carbohydrate degradation; glycolysis; D-glyceraldehyde 3-phosphate from glycerone phosphate: step 1/1. {ECO:0000256	gluconeogenesis [GO:0006094]; glycolytic process [GO:0006096]	triose-phosphate isomerase activity [GO:0004807]	#N/A
TR59980|c0_g1_i1	B4NPD5	GK17690	#N/A	#N/A	#N/A
TR43315|c0_g1_i1	J9K4M7	Uncharacterized protein	mismatch repair [GO:0006298]	ATP binding [GO:0005524]; mismatched DNA binding [GO:0030983]	#N/A
TR16613|c0_g1_i1	T1I016	Uncharacterized protein	phosphorelay signal transduction system [GO:0000160]	#N/A	intracellular [GO:0005622]
TR46922|c0_g1_i1	X1X0A0	Mitochondrial inner membrane protease subunit 2 (EC 3.4.21.-) (IMP2-like protein)	#N/A	serine-type peptidase activity [GO:0008236]	integral component of membrane [GO:0016021]; mitochondrial inner membrane [GO:0005743]
TR35960|c0_g1_i1	V5G2L7	Heat shock 70 protein cognate 3	#N/A	ATP binding [GO:0005524]	#N/A
TR34532|c0_g1_i1	B3MRT5	GF20934	#N/A	#N/A	integral component of membrane [GO:0016021]
TR27711|c0_g2_i2	J9LDC7	Uncharacterized protein	#N/A	#N/A	#N/A
TR23354|c0_g2_i1	J9JV49	Uncharacterized protein	#N/A	metal ion binding [GO:0046872]; nucleic acid binding [GO:0003676]	#N/A
TR20645|c0_g1_i1	J9KHY4	Uncharacterized protein	#N/A	#N/A	#N/A
TR35716|c0_g1_i2	J9M5S4	Uncharacterized protein	#N/A	#N/A	#N/A
TR4649|c0_g1_i1	J9M090	Uncharacterized protein	#N/A	nucleic acid binding [GO:0003676]	#N/A
TR34675|c1_g5_i2	C4WS24	ACYPI002553 protein (Uncharacterized protein)	#N/A	#N/A	#N/A
TR4260|c0_g2_i1	J9L8J3	Uncharacterized protein	#N/A	nucleic acid binding [GO:0003676]	#N/A
TR27487|c0_g1_i1	J9JV76	Uncharacterized protein	#N/A	oxidoreductase activity [GO:0016491]; transferase activity [GO:0016740]	#N/A
TR1664|c1_g1_i1	X1XGZ7	Uncharacterized protein	#N/A	#N/A	#N/A
TR21581|c0_g4_i1	J9LPT6	Uncharacterized protein	#N/A	#N/A	#N/A
TR35237|c0_g1_i8	J9KIG1	Uncharacterized protein	#N/A	#N/A	#N/A
TR25778|c0_g1_i2	C4WW52	ACYPI009609 protein	#N/A	peptidase activity [GO:0008233]	#N/A
TR8152|c0_g1_i1	J9JQ21	Uncharacterized protein	polyamine biosynthetic process [GO:0006596]	catalytic activity [GO:0003824]	#N/A
TR33497|c2_g1_i2	J9M431	Uncharacterized protein	#N/A	metal ion binding [GO:0046872]; nucleic acid binding [GO:0003676]	#N/A
TR35879|c0_g1_i2	B4JPU9	GH13331	regulation of cilium assembly [GO:1902017]	voltage-gated anion channel activity [GO:0008308]	mitochondrial outer membrane [GO:0005741]
TR43419|c0_g1_i1	J9JTC9	Dihydrolipoyl dehydrogenase (EC 1.8.1.4)	cell redox homeostasis [GO:0045454]	dihydrolipoyl dehydrogenase activity [GO:0004148]; flavin adenine dinucleotide binding [GO:0050660]	cell [GO:0005623]
TR34613|c0_g2_i2	J9K9L8	Uncharacterized protein	#N/A	nucleic acid binding [GO:0003676]	#N/A
TR4642|c0_g1_i8	J9KKN7	Uncharacterized protein	#N/A	#N/A	#N/A
TR33583|c0_g1_i1	J9L7H4	Uncharacterized protein	#N/A	nucleic acid binding [GO:0003676]	#N/A
TR33662|c0_g1_i2	J9KTS8	Uncharacterized protein	#N/A	nucleic acid binding [GO:0003676]; zinc ion binding [GO:0008270]	#N/A
TR24745|c1_g1_i1	J9JXT1	Uncharacterized protein	#N/A	#N/A	#N/A
TR31151|c0_g1_i4	J9JZT8	Uncharacterized protein	#N/A	#N/A	#N/A
TR36894|c0_g1_i2	J9JWL7	Uncharacterized protein	#N/A	#N/A	#N/A
TR30753|c0_g1_i3	J9M5Z6	Uncharacterized protein	#N/A	#N/A	#N/A
TR35743|c0_g1_i1	J9M2H1	Uncharacterized protein	#N/A	#N/A	#N/A
TR35261|c0_g1_i5	J9M5H9	Uncharacterized protein	#N/A	#N/A	#N/A
TR42027|c0_g1_i1	J9M2H6	Uncharacterized protein	#N/A	#N/A	#N/A
TR51154|c0_g1_i1	J9JRA3	Uncharacterized protein	#N/A	#N/A	integral component of membrane [GO:0016021]
TR25716|c0_g1_i1	J9KKC1	Uncharacterized protein	#N/A	#N/A	#N/A
TR21581|c0_g2_i1	J9LPT6	Uncharacterized protein	#N/A	#N/A	#N/A
TR25282|c0_g1_i2	J9KQ91	Uncharacterized protein	#N/A	#N/A	#N/A
TR64427|c0_g1_i1	J9LD45	Uncharacterized protein	#N/A	#N/A	#N/A
TR35590|c0_g1_i1	X1X866	Uncharacterized protein	#N/A	zinc ion binding [GO:0008270]	#N/A
TR7230|c0_g1_i1	J9JL45	Ribosomal protein L37	translation [GO:0006412]	metal ion binding [GO:0046872]; rRNA binding [GO:0019843]; structural constituent of ribosome [GO:0003735]	ribosome [GO:0005840]
TR4269|c0_g1_i4	J9L2G0	Uncharacterized protein	#N/A	zinc ion binding [GO:0008270]	#N/A
TR33833|c0_g1_i2	J9JVY4	Uncharacterized protein	#N/A	ATPase activity, coupled to transmembrane movement of substances [GO:0042626]; ATP binding [GO:0005524]	integral component of membrane [GO:0016021]
TR3347|c0_g1_i2	X1WZC5	Uncharacterized protein	#N/A	#N/A	#N/A
TR28821|c0_g1_i6	J9LZ98	Uncharacterized protein	#N/A	nucleic acid binding [GO:0003676]	#N/A
TR34950|c0_g1_i1	J9LWS2	Uncharacterized protein	#N/A	#N/A	#N/A
TR4264|c0_g2_i2	J9M4H7	Uncharacterized protein	#N/A	#N/A	#N/A
TR32517|c0_g1_i1	J9K926	Uncharacterized protein	DNA integration [GO:0015074]	nucleic acid binding [GO:0003676]; zinc ion binding [GO:0008270]	#N/A
TR35837|c0_g2_i3	X1XIR9	Uncharacterized protein	#N/A	#N/A	#N/A
TR35268|c0_g3_i3	J9K011	Odorant receptor	#N/A	odorant binding [GO:0005549]; olfactory receptor activity [GO:0004984]	integral component of membrane [GO:0016021]; plasma membrane [GO:0005886]
TR28793|c0_g1_i2	X1XE77	Uncharacterized protein	#N/A	#N/A	#N/A
TR12859|c0_g1_i1	J9KR75	Uncharacterized protein	#N/A	metal ion binding [GO:0046872]	#N/A
TR42743|c0_g1_i1	J9K3G2	Uncharacterized protein	#N/A	#N/A	#N/A
TR35969|c0_g1_i2	X1XGE6	Uncharacterized protein	#N/A	#N/A	#N/A
TR33765|c1_g1_i1	X1WZ58	Uncharacterized protein	#N/A	DNA binding [GO:0003677]	#N/A
TR35843|c0_g1_i8	X1WUW0	Uncharacterized protein	#N/A	#N/A	#N/A
TR35762|c1_g1_i2	J9LT17	Uncharacterized protein	#N/A	nucleic acid binding [GO:0003676]	#N/A
TR33447|c0_g1_i1	J9LK58	Uncharacterized protein	#N/A	#N/A	#N/A
TR18755|c0_g3_i1	X1X9V6	Uncharacterized protein	#N/A	#N/A	#N/A
TR24590|c0_g1_i1	C4WW67	ACYPI009520 protein (Uncharacterized protein)	#N/A	ATP binding [GO:0005524]; protein kinase activity [GO:0004672]	#N/A
TR35483|c0_g4_i2	J9KYJ0	Uncharacterized protein	#N/A	#N/A	#N/A
TR47764|c0_g1_i1	X1XNU5	Uncharacterized protein	#N/A	#N/A	#N/A
TR2994|c0_g1_i3	X1WQB6	Uncharacterized protein	#N/A	#N/A	#N/A
TR29831|c0_g1_i3	J9K823	Uncharacterized protein	#N/A	#N/A	#N/A
TR4545|c1_g1_i3	J9JQR7	Uncharacterized protein	#N/A	#N/A	#N/A
TR35104|c0_g1_i1	C4WSG7	ACYPI006456 protein	#N/A	#N/A	#N/A
TR26607|c0_g1_i1	J9JP44	Uncharacterized protein	#N/A	metal ion binding [GO:0046872]; nucleic acid binding [GO:0003676]	#N/A
TR45785|c0_g1_i1	X1WK39	Uncharacterized protein	#N/A	#N/A	#N/A
TR26362|c0_g1_i1	J9L2B7	Uncharacterized protein	#N/A	nucleic acid binding [GO:0003676]	#N/A
TR35921|c0_g4_i1	X1WXI5	Uncharacterized protein	#N/A	#N/A	#N/A
TR34720|c0_g1_i9	J9KI81	Uncharacterized protein	#N/A	#N/A	#N/A
TR27885|c0_g2_i1	J9LJI3	Uncharacterized protein	#N/A	#N/A	#N/A
TR66236|c0_g1_i1	J9K4L9	Uncharacterized protein	#N/A	#N/A	#N/A
TR26225|c0_g1_i1	S4PB04	Pabp2	#N/A	nucleic acid binding [GO:0003676]; nucleotide binding [GO:0000166]	#N/A
TR33978|c0_g1_i1	U4UP47	Uncharacterized protein	#N/A	adenylate kinase activity [GO:0004017]; ATP binding [GO:0005524]	#N/A
TR1556|c0_g1_i2	J9M5Y2	Uncharacterized protein	#N/A	nucleic acid binding [GO:0003676]	#N/A
TR12761|c0_g2_i1	J9LNJ4	Uncharacterized protein	#N/A	#N/A	#N/A
TR34606|c0_g2_i7	J9LIL4	Anoctamin	#N/A	#N/A	integral component of membrane [GO:0016021]
TR16132|c0_g1_i1	X1XL34	Uncharacterized protein	#N/A	#N/A	#N/A
TR21113|c0_g2_i1	B4KFW4	GI17495	transport [GO:0006810]	#N/A	integral component of membrane [GO:0016021]
TR8132|c0_g2_i1	X1WVB6	Uncharacterized protein	#N/A	#N/A	#N/A
TR35976|c2_g4_i2	J9KYI4	Uncharacterized protein	#N/A	#N/A	#N/A
TR35130|c0_g1_i1	X1WIH6	Signal transducer and activator of transcription	transcription, DNA-templated [GO:0006351]	DNA binding [GO:0003677]; signal transducer activity [GO:0004871]; transcription factor activity, sequence-specific DNA binding [GO:0003700]	cytoplasm [GO:0005737]; nucleus [GO:0005634]
TR17033|c0_g1_i1	X1WV34	Uncharacterized protein	#N/A	#N/A	#N/A
TR37262|c0_g1_i1	J9JX45	Uncharacterized protein	#N/A	flavin adenine dinucleotide binding [GO:0050660]; oxidoreductase activity, acting on CH-OH group of donors [GO:0016614]	#N/A
TR40984|c0_g1_i1	J9JT56	Uncharacterized protein	regulation of transcription, DNA-templated [GO:0006355]	#N/A	nucleus [GO:0005634]
TR35867|c1_g4_i3	J9LNL0	Uncharacterized protein	#N/A	nucleic acid binding [GO:0003676]; zinc ion binding [GO:0008270]	#N/A
TR68490|c0_g1_i1	J9JIS6	Uncharacterized protein	ATP synthesis coupled proton transport [GO:0015986]	proton-transporting ATPase activity, rotational mechanism [GO:0046961]; proton-transporting ATP synthase activity, rotational mechanism [GO:0046933]	mitochondrial proton-transporting ATP synthase complex, catalytic core F(1) [GO:0000275]
TR38796|c0_g1_i1	X1WZ42	Uncharacterized protein	#N/A	#N/A	#N/A
TR28131|c0_g1_i3	J9M317	Uncharacterized protein	#N/A	#N/A	#N/A
TR3180|c0_g1_i1	E9INN8	Putative uncharacterized protein (Fragment)	cell redox homeostasis [GO:0045454]	isomerase activity [GO:0016853]	cell [GO:0005623]
TR28838|c0_g1_i1	X1WMT4	Uncharacterized protein	#N/A	#N/A	#N/A
TR7586|c0_g1_i1	J9L280	Uncharacterized protein	#N/A	#N/A	#N/A
TR30731|c0_g1_i1	H9IYX2	Uncharacterized protein	#N/A	oxidoreductase activity, acting on the aldehyde or oxo group of donors, NAD or NADP as acceptor [GO:0016620]	#N/A
TR28625|c0_g1_i1	M1F0A3	Carboxypeptidase (EC 3.4.16.-)	#N/A	serine-type carboxypeptidase activity [GO:0004185]	#N/A
TR31005|c0_g1_i1	E2BHB6	Ras-related protein Rab-2A	protein transport [GO:0015031]; small GTPase mediated signal transduction [GO:0007264]	GTP binding [GO:0005525]	intracellular [GO:0005622]
TR28248|c0_g1_i2	A0A069DPD9	Putative 40s ribosomal protein s11 (Fragment)	translation [GO:0006412]	structural constituent of ribosome [GO:0003735]	ribosome [GO:0005840]
TR36037|c0_g1_i2	J9K8M4	Uncharacterized protein	#N/A	nucleic acid binding [GO:0003676]	#N/A
TR3619|c0_g1_i1	X1X2L3	Uncharacterized protein	#N/A	#N/A	#N/A
TR35979|c0_g1_i7	J9KCN1	Uncharacterized protein	#N/A	#N/A	#N/A
TR32201|c0_g1_i1	J9LJ91	Uncharacterized protein	#N/A	#N/A	#N/A
TR27331|c0_g1_i1	J9K473	Uncharacterized protein	#N/A	extracellular ligand-gated ion channel activity [GO:0005230]	integral component of membrane [GO:0016021]
TR61612|c0_g1_i1	J9JS54	Uncharacterized protein	#N/A	#N/A	membrane [GO:0016020]
TR65627|c0_g1_i1	J9JLL8	Uncharacterized protein	#N/A	#N/A	#N/A
TR34913|c0_g1_i2	J9KQD0	Uncharacterized protein	#N/A	#N/A	#N/A
TR8442|c0_g2_i1	J9M5X5	Uncharacterized protein	#N/A	#N/A	#N/A
TR66588|c0_g1_i1	G6DHJ4	Uncharacterized protein	#N/A	ATPase activity [GO:0016887]; ATP binding [GO:0005524]	#N/A
TR31006|c0_g1_i3	J9JPW7	Uncharacterized protein	#N/A	#N/A	#N/A
TR31636|c0_g1_i1	J9JSC2	Uncharacterized protein	#N/A	metal ion binding [GO:0046872]; nucleic acid binding [GO:0003676]	#N/A
TR32444|c0_g1_i1	J9JNP4	Uncharacterized protein	DNA integration [GO:0015074]	nucleic acid binding [GO:0003676]; zinc ion binding [GO:0008270]	#N/A
TR17804|c0_g1_i1	J9LYM7	Uncharacterized protein	DNA integration [GO:0015074]	nucleic acid binding [GO:0003676]	#N/A
TR1487|c0_g1_i1	A0A088AHV3	Uncharacterized protein	ATP synthesis coupled proton transport [GO:0015986]	proton-transporting ATPase activity, rotational mechanism [GO:0046961]; proton-transporting ATP synthase activity, rotational mechanism [GO:0046933]	proton-transporting ATP synthase complex, catalytic core F(1) [GO:0045261]
TR32103|c0_g1_i1	J9M376	Uncharacterized protein	#N/A	#N/A	#N/A
TR33100|c0_g1_i1	U5EUM2	RuleBase:RU003903}.	L-proline biosynthetic process [GO:0055129]	pyrroline-5-carboxylate reductase activity [GO:0004735]	#N/A
TR26924|c0_g1_i1	V9I7N5	Calcium/calmodulin-dependent protein kinase type II delta chain	#N/A	ATP binding [GO:0005524]; calmodulin-dependent protein kinase activity [GO:0004683]	#N/A
TR33958|c0_g2_i1	J9KL67	Uncharacterized protein	DNA replication [GO:0006260]	3'-5' exonuclease activity [GO:0008408]; DNA binding [GO:0003677]; DNA-directed DNA polymerase activity [GO:0003887]; nucleotide binding [GO:0000166]	#N/A
TR30692|c0_g1_i1	E0VDU0	Predicted protein	#N/A	DNA binding [GO:0003677]	nucleus [GO:0005634]
TR31665|c0_g1_i8	X1XF74	Uncharacterized protein	#N/A	#N/A	#N/A
TR26418|c0_g1_i1	J9M5L2	Uncharacterized protein	#N/A	#N/A	#N/A
TR4154|c0_g1_i1	Q56J76	Ribosomal protein L8 (Fragment)	translation [GO:0006412]	structural constituent of ribosome [GO:0003735]	ribosome [GO:0005840]
TR66642|c0_g1_i1	B4M9F1	GJ17923	translation [GO:0006412]	structural constituent of ribosome [GO:0003735]	ribosome [GO:0005840]
TR1469|c0_g1_i2	E9IAY2	Putative uncharacterized protein (Fragment)	#N/A	#N/A	#N/A
TR26327|c0_g1_i1	J9KB91	Uncharacterized protein	#N/A	metal ion binding [GO:0046872]	#N/A
TR23227|c0_g1_i1	B3M5Q4	Proteasome subunit beta type (EC 3.4.25.1)	proteolysis involved in cellular protein catabolic process [GO:0051603]	threonine-type endopeptidase activity [GO:0004298]	cytoplasm [GO:0005737]; nucleus [GO:0005634]; proteasome core complex [GO:0005839]
TR8820|c0_g1_i1	W8AJK5	Cytochrome b5	#N/A	heme binding [GO:0020037]; metal ion binding [GO:0046872]	#N/A
TR31786|c0_g1_i2	J9L2J7	Uncharacterized protein	#N/A	#N/A	#N/A
TR58085|c0_g1_i1	B4J2E2	Eukaryotic translation initiation factor 5A (eIF-5A)	positive regulation of translational elongation [GO:0045901]; positive regulation of translational termination [GO:0045905]; translational frameshifting [GO:0006452]	ribosome binding [GO:0043022]; translation elongation factor activity [GO:0003746]	#N/A
TR35731|c1_g1_i9	J9JJC0	Uncharacterized protein	microtubule cytoskeleton organization [GO:0000226]	#N/A	microtubule [GO:0005874]
TR30801|c0_g1_i1	X1WSC9	Uncharacterized protein	#N/A	#N/A	#N/A
TR9401|c0_g1_i1	I7EDT1	ADP-ribosylation factor (Fragment)	small GTPase mediated signal transduction [GO:0007264]	GTP binding [GO:0005525]	intracellular [GO:0005622]
TR16366|c0_g1_i1	E0VGF1	Guanylate kinase, putative (EC 2.7.4.8)	#N/A	guanylate kinase activity [GO:0004385]	#N/A
TR27411|c0_g1_i1	Q17DS3	AAEL004060-PB	ATP synthesis coupled proton transport [GO:0015986]	proton-transporting ATPase activity, rotational mechanism [GO:0046961]; proton-transporting ATP synthase activity, rotational mechanism [GO:0046933]	mitochondrial proton-transporting ATP synthase complex, catalytic core F(1) [GO:0000275]
TR4785|c0_g1_i2	X1WV15	Uncharacterized protein	#N/A	hydrolase activity [GO:0016787]; metal ion binding [GO:0046872]	#N/A
TR24291|c0_g1_i1	B4IPY4	GM16173 (Fragment)	#N/A	DNA binding [GO:0003677]	nucleosome [GO:0000786]; nucleus [GO:0005634]
TR48765|c0_g1_i1	T1I9W0	Uncharacterized protein	#N/A	#N/A	#N/A
TR25617|c0_g1_i1	I4DK44	Peptidyl-prolyl cis-trans isomerase (EC 5.2.1.8)	protein folding [GO:0006457]	peptidyl-prolyl cis-trans isomerase activity [GO:0003755]	#N/A
TR19312|c0_g1_i1	T1PPI2	IBR domain protein (Fragment)	#N/A	ubiquitin-protein transferase activity [GO:0004842]; zinc ion binding [GO:0008270]	#N/A
TR31786|c0_g1_i4	J9L2J7	Uncharacterized protein	#N/A	#N/A	#N/A
TR8199|c0_g1_i1	Q201X4	ACYPI000081 protein (Putative ribosomal protein S18) (Uncharacterized protein)	translation [GO:0006412]	RNA binding [GO:0003723]; structural constituent of ribosome [GO:0003735]	ribosome [GO:0005840]
TR44501|c0_g1_i1	T1GL64	Uncharacterized protein	tRNA aminoacylation for protein translation [GO:0006418]	aminoacyl-tRNA ligase activity [GO:0004812]; ATP binding [GO:0005524]; nucleic acid binding [GO:0003676]	#N/A
TR3231|c0_g2_i1	A0A084WHH4	Small ubiquitin-related modifier (SUMO)	#N/A	#N/A	nucleus [GO:0005634]
TR71045|c0_g1_i1	B4N224	Ribosomal protein L37	translation [GO:0006412]	metal ion binding [GO:0046872]; rRNA binding [GO:0019843]; structural constituent of ribosome [GO:0003735]	ribosome [GO:0005840]
TR55758|c0_g1_i1	X1WU95	Uncharacterized protein	pseudouridine synthesis [GO:0001522]; RNA processing [GO:0006396]	GTPase activity [GO:0003924]; GTP binding [GO:0005525]; pseudouridine synthase activity [GO:0009982]; RNA binding [GO:0003723]	#N/A
TR57833|c0_g1_i1	J9LZN6	Uncharacterized protein	phosphoenolpyruvate-dependent sugar phosphotransferase system [GO:0009401]	protein-N(PI)-phosphohistidine-mannitol phosphotransferase system transmembrane transporter activity [GO:0022872]	integral component of membrane [GO:0016021]
TR43500|c0_g1_i1	S5NFD3	UDP-N-acetylmuramoyl-L-alanine:D-glutamate ligase	cell division [GO:0051301]; regulation of cell shape [GO:0008360]	ATP binding [GO:0005524]; tetrahydrofolylpolyglutamate synthase activity [GO:0004326]; UDP-N-acetylmuramoylalanine-D-glutamate ligase activity [GO:0008764]	cytoplasm [GO:0005737]
TR28257|c0_g1_i1	X1X7G1	Uncharacterized protein	#N/A	nucleic acid binding [GO:0003676]	#N/A
TR32255|c0_g1_i1	X1XCI0	Uncharacterized protein	#N/A	ATP binding [GO:0005524]	#N/A
TR3784|c1_g1_i1	J9LCQ6	Odorant receptor	#N/A	odorant binding [GO:0005549]; olfactory receptor activity [GO:0004984]	integral component of membrane [GO:0016021]; plasma membrane [GO:0005886]
TR31887|c0_g1_i2	J9KG48	Uncharacterized protein	#N/A	nucleic acid binding [GO:0003676]; zinc ion binding [GO:0008270]	#N/A
TR27848|c0_g1_i1	X1WJS6	Uncharacterized protein	#N/A	#N/A	#N/A
TR11962|c0_g2_i1	J9KAI3	Uncharacterized protein	#N/A	extracellular-glutamate-gated ion channel activity [GO:0005234]; ionotropic glutamate receptor activity [GO:0004970]	membrane [GO:0016020]
TR3176|c1_g1_i1	X1X982	Uncharacterized protein	#N/A	#N/A	#N/A
TR35447|c0_g1_i4	X1X572	Uncharacterized protein	#N/A	#N/A	#N/A
TR24552|c0_g1_i1	J9JUZ6	Uncharacterized protein	#N/A	acetyl-CoA transporter activity [GO:0008521]	integral component of membrane [GO:0016021]
TR28655|c0_g1_i2	X1WXW1	Uncharacterized protein	#N/A	metal ion binding [GO:0046872]	#N/A
TR3837|c0_g2_i5	X1X3Q2	Uncharacterized protein	#N/A	metal ion binding [GO:0046872]; nucleic acid binding [GO:0003676]	#N/A
TR7428|c0_g2_i1	X1WL61	Uncharacterized protein	#N/A	metal ion binding [GO:0046872]; nucleic acid binding [GO:0003676]	#N/A
TR4220|c1_g1_i4	J9JRV2	Uncharacterized protein	#N/A	ATP binding [GO:0005524]; ATP-dependent 5'-3' DNA helicase activity [GO:0043141]	#N/A
TR34212|c0_g2_i1	K7JCR2	Uncharacterized protein	#N/A	carboxy-lyase activity [GO:0016831]; magnesium ion binding [GO:0000287]; thiamine pyrophosphate binding [GO:0030976]	#N/A
TR35154|c7_g7_i10	J9K2Q1	Uncharacterized protein	#N/A	#N/A	#N/A
TR30262|c0_g2_i1	C4WTF6	ACYPI007423 protein	#N/A	#N/A	#N/A
TR21058|c0_g1_i1	J9K2C8	Uncharacterized protein	#N/A	#N/A	#N/A
TR35846|c0_g1_i1	X1X401	Uncharacterized protein	#N/A	#N/A	#N/A
TR4686|c0_g2_i2	X1WU94	Uncharacterized protein	#N/A	#N/A	#N/A
TR35754|c2_g2_i5	J9L5U2	Uncharacterized protein	#N/A	#N/A	#N/A
TR32393|c0_g1_i1	J9JMN4	Uncharacterized protein	#N/A	#N/A	#N/A
TR35353|c4_g1_i1	J9KI51	Uncharacterized protein	#N/A	#N/A	#N/A
TR36022|c0_g1_i1	J9L8L7	Uncharacterized protein	#N/A	#N/A	#N/A
TR3195|c1_g1_i7	X1XDT9	Uncharacterized protein	#N/A	metal ion binding [GO:0046872]	#N/A
TR8279|c0_g1_i2	J9JK62	Uncharacterized protein	#N/A	#N/A	#N/A
TR4517|c0_g1_i1	X1WR18	Uncharacterized protein	#N/A	metal ion binding [GO:0046872]	#N/A
TR18031|c0_g1_i1	T1GK08	Uncharacterized protein	actomyosin structure organization [GO:0031032]	#N/A	#N/A
TR34910|c0_g2_i2	J9K6V7	Uncharacterized protein	#N/A	extracellular-glutamate-gated ion channel activity [GO:0005234]; ionotropic glutamate receptor activity [GO:0004970]	cell junction [GO:0030054]; integral component of membrane [GO:0016021]; postsynaptic membrane [GO:0045211]
TR36110|c3_g3_i3	J9L6P3	Uncharacterized protein	#N/A	#N/A	#N/A
TR6846|c1_g1_i1	X1WVJ9	Uncharacterized protein	#N/A	metal ion binding [GO:0046872]; nucleic acid binding [GO:0003676]	#N/A
TR33447|c0_g1_i2	J9LK58	Uncharacterized protein	#N/A	#N/A	#N/A
TR33861|c0_g1_i5	J9M5U3	Uncharacterized protein	#N/A	#N/A	#N/A
TR35445|c0_g3_i9	O17424	Ubiquitin-conjugating enzyme (Fragment)	#N/A	ATP binding [GO:0005524]; ligase activity [GO:0016874]	#N/A
TR35836|c0_g1_i1	J9JRR4	Uncharacterized protein	#N/A	#N/A	#N/A
TR33268|c0_g1_i1	Q16KX7	AAEL012839-PA	#N/A	#N/A	#N/A
TR25861|c0_g2_i1	C4WY90	ACYPI006769 protein (Uncharacterized protein)	translation [GO:0006412]	structural constituent of ribosome [GO:0003735]	ribosome [GO:0005840]
TR19753|c0_g1_i1	J9KKI3	Uncharacterized protein	#N/A	#N/A	#N/A
TR32864|c0_g1_i1	J9JZG7	Uncharacterized protein	protein depalmitoylation [GO:0002084]	palmitoyl-(protein) hydrolase activity [GO:0008474]	#N/A
TR3784|c1_g1_i5	J9LCQ6	Odorant receptor	#N/A	odorant binding [GO:0005549]; olfactory receptor activity [GO:0004984]	integral component of membrane [GO:0016021]; plasma membrane [GO:0005886]
TR35710|c0_g1_i3	J9JQJ2	Uncharacterized protein	#N/A	nucleic acid binding [GO:0003676]	#N/A
TR50856|c0_g1_i1	X1WIX8	Uncharacterized protein	#N/A	#N/A	#N/A
TR19186|c0_g2_i1	X1XS83	Uncharacterized protein	#N/A	#N/A	#N/A
TR35938|c0_g1_i3	J9LSQ5	Uncharacterized protein	#N/A	#N/A	#N/A
TR16220|c0_g1_i1	J9LKB9	Uncharacterized protein	#N/A	#N/A	#N/A
TR4802|c0_g2_i4	J9JJW1	Uncharacterized protein	#N/A	#N/A	#N/A
TR36082|c2_g4_i1	X1WUU8	Uncharacterized protein	#N/A	#N/A	#N/A
TR31667|c0_g1_i1	J9LHE0	Uncharacterized protein	#N/A	nucleic acid binding [GO:0003676]; zinc ion binding [GO:0008270]	#N/A
TR4586|c0_g1_i7	X1XAZ7	Uncharacterized protein	#N/A	#N/A	#N/A
TR32912|c0_g1_i1	J9KPH5	Uncharacterized protein	#N/A	#N/A	#N/A
TR18839|c0_g1_i1	J9JK53	Acyl carrier protein	fatty acid biosynthetic process [GO:0006633]	#N/A	#N/A
TR30710|c0_g1_i3	J9LCS4	Uncharacterized protein	#N/A	#N/A	#N/A
TR17350|c0_g1_i1	J9M7T1	Uncharacterized protein	#N/A	nucleic acid binding [GO:0003676]	#N/A
TR13656|c0_g2_i1	J9JL57	Alpha-mannosidase (EC 3.2.1.-)	mannose metabolic process [GO:0006013]	alpha-mannosidase activity [GO:0004559]; carbohydrate binding [GO:0030246]; zinc ion binding [GO:0008270]	#N/A
TR35843|c0_g1_i9	X1WUW0	Uncharacterized protein	#N/A	#N/A	#N/A
TR35785|c2_g1_i7	J9KG26	Uncharacterized protein	#N/A	#N/A	#N/A
TR54210|c0_g1_i1	J9L9U2	Uncharacterized protein	#N/A	#N/A	#N/A
TR60507|c0_g1_i1	E2B3M9	Homeobox protein XHOX-7.1 (Fragment)	regulation of transcription, DNA-templated [GO:0006355]	sequence-specific DNA binding [GO:0043565]	nucleus [GO:0005634]
TR32992|c0_g1_i1	E2BJJ8	Glucose dehydrogenase [acceptor]	#N/A	flavin adenine dinucleotide binding [GO:0050660]; oxidoreductase activity, acting on CH-OH group of donors [GO:0016614]	#N/A
TR35974|c1_g3_i3	X1WNF8	Uncharacterized protein	#N/A	#N/A	#N/A
TR35710|c0_g1_i4	J9KRT9	Uncharacterized protein	#N/A	#N/A	#N/A
TR4239|c0_g1_i4	A0A023EZM3	Putative anaphase-promoting complex apc subunit 11	#N/A	ubiquitin-protein transferase activity [GO:0004842]; zinc ion binding [GO:0008270]	anaphase-promoting complex [GO:0005680]
TR32157|c0_g1_i1	J9LTU4	Uncharacterized protein	#N/A	#N/A	#N/A
TR17661|c0_g1_i1	J9LQ57	Uncharacterized protein	#N/A	#N/A	#N/A
TR36004|c2_g1_i1	J9L4Y5	Uncharacterized protein	#N/A	#N/A	#N/A
TR35423|c0_g1_i4	J9KEJ9	Uncharacterized protein	#N/A	nucleic acid binding [GO:0003676]; zinc ion binding [GO:0008270]	#N/A
TR32077|c0_g1_i1	J9JXF5	Uncharacterized protein	#N/A	secondary active sulfate transmembrane transporter activity [GO:0008271]	integral component of membrane [GO:0016021]
TR65917|c1_g1_i1	J9JW91	Uncharacterized protein	#N/A	structural constituent of nuclear pore [GO:0017056]	nuclear pore [GO:0005643]
TR24149|c0_g1_i1	J9M517	Uncharacterized protein	#N/A	NAD+ ADP-ribosyltransferase activity [GO:0003950]	#N/A
TR23079|c0_g1_i1	X1X3E1	Histone deacetylase (EC 3.5.1.98)	regulation of transcription, DNA-templated [GO:0006355]; transcription, DNA-templated [GO:0006351]	NAD-dependent histone deacetylase activity (H3-K14 specific) [GO:0032041]	nucleus [GO:0005634]
TR31124|c2_g2_i1	J9LDX3	Uncharacterized protein	#N/A	nucleic acid binding [GO:0003676]	#N/A
TR8391|c0_g1_i2	J9LNE1	Uncharacterized protein	#N/A	metal ion binding [GO:0046872]	#N/A
TR35754|c3_g1_i3	J9LN14	Uncharacterized protein	#N/A	#N/A	#N/A
TR3482|c0_g2_i3	A0A023F6Q1	Putative alcohol dehydrogenase transcription factor myb/sant-like protein	#N/A	DNA binding [GO:0003677]	#N/A
TR35947|c0_g1_i1	J9KPA3	Uncharacterized protein	#N/A	#N/A	#N/A
TR4482|c0_g2_i4	J9KGM0	Uncharacterized protein	#N/A	nucleic acid binding [GO:0003676]	#N/A
TR46768|c0_g1_i1	J9K914	Uncharacterized protein	#N/A	#N/A	#N/A
TR23011|c0_g1_i1	J9KCP3	Uncharacterized protein	#N/A	#N/A	#N/A
TR27331|c0_g3_i1	J9K473	Uncharacterized protein	#N/A	extracellular ligand-gated ion channel activity [GO:0005230]	integral component of membrane [GO:0016021]
TR35837|c0_g1_i1	X1XIR9	Uncharacterized protein	#N/A	#N/A	#N/A
TR35848|c0_g1_i1	A8JWH3	Elongation factor 1-alpha (Fragment)	#N/A	GTPase activity [GO:0003924]; GTP binding [GO:0005525]; translation elongation factor activity [GO:0003746]	#N/A
TR39417|c0_g1_i1	X1X1U5	Uncharacterized protein	response to oxidative stress [GO:0006979]	heme binding [GO:0020037]; peroxidase activity [GO:0004601]	#N/A
TR8255|c0_g1_i1	X1XF87	Uncharacterized protein	#N/A	metal ion binding [GO:0046872]; nucleic acid binding [GO:0003676]	#N/A
TR15126|c0_g2_i1	J9L6B4	Uncharacterized protein	#N/A	#N/A	#N/A
TR35936|c0_g1_i3	J9LCP3	Uncharacterized protein	#N/A	#N/A	#N/A
TR29052|c0_g1_i1	J9M1C9	Uncharacterized protein	#N/A	#N/A	#N/A
TR7255|c0_g2_i1	X1WJ14	Uncharacterized protein	oxidation-reduction process [GO:0055114]	FMN binding [GO:0010181]; iron ion binding [GO:0005506]	#N/A
TR60661|c2_g1_i1	J9JP73	Uncharacterized protein	DNA integration [GO:0015074]	aspartic-type endopeptidase activity [GO:0004190]; nucleic acid binding [GO:0003676]; zinc ion binding [GO:0008270]	#N/A
TR36693|c0_g1_i1	J9L3Z6	Uncharacterized protein	#N/A	#N/A	#N/A
TR31661|c0_g1_i1	J9M2G1	Uncharacterized protein	#N/A	#N/A	#N/A
TR33456|c0_g1_i1	X1XH67	Uncharacterized protein	#N/A	#N/A	#N/A
TR17700|c0_g1_i1	X1XBU1	Uncharacterized protein	#N/A	#N/A	#N/A
TR2354|c0_g1_i1	A0A022T4S5	Glucose dehydrogenase acceptor-like protein-13	#N/A	flavin adenine dinucleotide binding [GO:0050660]; oxidoreductase activity, acting on CH-OH group of donors [GO:0016614]	#N/A
TR4242|c1_g1_i1	J9KC83	Uncharacterized protein	#N/A	nucleic acid binding [GO:0003676]; zinc ion binding [GO:0008270]	#N/A
TR36074|c1_g2_i2	J9L904	Uncharacterized protein	#N/A	aspartic-type endopeptidase activity [GO:0004190]	#N/A
TR31763|c0_g1_i1	J9JJ66	Uncharacterized protein	#N/A	#N/A	#N/A
TR26034|c0_g1_i1	J9KBF5	Uncharacterized protein	#N/A	#N/A	#N/A
TR4176|c0_g1_i1	V9IDW7	2014-3-3 protein epsilon	#N/A	#N/A	#N/A
TR26903|c0_g1_i1	J9KH31	Uncharacterized protein	#N/A	#N/A	#N/A
TR20724|c0_g1_i1	B4MYF0	GK22207	#N/A	#N/A	#N/A
TR9788|c0_g2_i1	J9JY34	Uncharacterized protein	#N/A	ATPase activity, coupled to transmembrane movement of substances [GO:0042626]; ATP binding [GO:0005524]	integral component of membrane [GO:0016021]
TR33304|c0_g1_i1	V5GSH1	60S ribosomal protein L5	translation [GO:0006412]	5S rRNA binding [GO:0008097]; structural constituent of ribosome [GO:0003735]	ribosome [GO:0005840]
TR1484|c0_g1_i1	X1WII2	Uncharacterized protein	#N/A	transferase activity, transferring acyl groups other than amino-acyl groups [GO:0016747]	#N/A
TR6862|c0_g1_i1	A0A0A9X7J7	Citrate synthase	#N/A	transferase activity, transferring acyl groups, acyl groups converted into alkyl on transfer [GO:0046912]	#N/A
TR38517|c0_g1_i1	J9JVW6	Uncharacterized protein	#N/A	#N/A	#N/A
TR32081|c0_g1_i1	T1HL74	Uncharacterized protein	signal peptide processing [GO:0006465]	peptidase activity [GO:0008233]	integral component of membrane [GO:0016021]; signal peptidase complex [GO:0005787]
TR3245|c0_g1_i1	A0A067RIY0	NADH dehydrogenase [ubiquinone] 1 beta subcomplex subunit 10	#N/A	#N/A	#N/A
TR34370|c0_g5_i1	Q8ISR0	Beta-1 tubulin (Fragment)	microtubule-based process [GO:0007017]; protein polymerization [GO:0051258]	GTPase activity [GO:0003924]; GTP binding [GO:0005525]; structural constituent of cytoskeleton [GO:0005200]	microtubule [GO:0005874]
TR34634|c0_g1_i1	G8JKL1	Uncharacterized protein (Fragment)	translation [GO:0006412]	nucleotide binding [GO:0000166]; structural constituent of ribosome [GO:0003735]	ribosome [GO:0005840]
TR3681|c0_g1_i1	E2ABH7	M-phase inducer phosphatase	#N/A	protein tyrosine phosphatase activity [GO:0004725]	intracellular [GO:0005622]
TR32427|c0_g1_i1	Q9NBB5	3-dehydroecdysone 3alpha-reductase	#N/A	oxidoreductase activity [GO:0016491]	#N/A
TR32286|c0_g1_i1	A0A0A9XC96	Uncharacterized protein	#N/A	#N/A	#N/A
TR15154|c0_g1_i1	J9K3D7	Defective in cullin neddylation protein	#N/A	#N/A	#N/A
TR66409|c0_g1_i1	X1WQQ5	Uncharacterized protein	#N/A	#N/A	#N/A
TR59627|c0_g1_i1	A0A084VWY8	SD04091p	regulation of transcription, DNA-templated [GO:0006355]; transcription, DNA-templated [GO:0006351]	DNA binding [GO:0003677]	nucleus [GO:0005634]
TR34744|c0_g2_i2	W4WP64	Uncharacterized protein	#N/A	motor activity [GO:0003774]	myosin complex [GO:0016459]
TR30365|c0_g2_i1	D1FQD8	Eukaryotic translation elongation factor 1 beta (Fragment)	#N/A	translation elongation factor activity [GO:0003746]	eukaryotic translation elongation factor 1 complex [GO:0005853]
TR2131|c0_g2_i1	T1I842	Uncharacterized protein	carbohydrate metabolic process [GO:0005975]; pteridine-containing compound metabolic process [GO:0042558]	magnesium ion binding [GO:0000287]; phosphoglucosamine mutase activity [GO:0008966]	#N/A
TR33909|c0_g3_i1	S4NVC0	Uncharacterized protein (Fragment)	#N/A	#N/A	#N/A
TR4145|c0_g1_i1	A0A0A9WKF8	40S ribosomal protein S14 (Uncharacterized protein)	translation [GO:0006412]	structural constituent of ribosome [GO:0003735]	ribosome [GO:0005840]
TR18786|c0_g1_i1	F4WE14	RuleBase:RU003928}.	GMP biosynthetic process [GO:0006177]	IMP dehydrogenase activity [GO:0003938]; metal ion binding [GO:0046872]	#N/A
TR4318|c0_g1_i1	A0A069DQN0	Putative gtpase ran/tc4/gsp1 nuclear protein	intracellular protein transport [GO:0006886]; nucleocytoplasmic transport [GO:0006913]; small GTPase mediated signal transduction [GO:0007264]	GTPase activity [GO:0003924]; GTP binding [GO:0005525]	intracellular [GO:0005622]; membrane [GO:0016020]
TR67451|c0_g1_i1	A0A026W8X4	Putative asparaginyl-tRNA synthetase, mitochondrial	asparaginyl-tRNA aminoacylation [GO:0006421]	asparagine-tRNA ligase activity [GO:0004816]; ATP binding [GO:0005524]; nucleic acid binding [GO:0003676]	cytoplasm [GO:0005737]
TR11408|c0_g1_i1	C4WSB3	ACYPI001190 protein	#N/A	#N/A	#N/A
TR25518|c0_g1_i1	Q5MGL6	Ribosomal protein 13	translation [GO:0006412]	rRNA binding [GO:0019843]; structural constituent of ribosome [GO:0003735]	ribosome [GO:0005840]
TR45319|c0_g1_i1	W4WU41	Uncharacterized protein	#N/A	oxidoreductase activity [GO:0016491]	#N/A
TR3336|c0_g1_i1	B4MAA0	GJ15703	copper ion transport [GO:0006825]	copper chaperone activity [GO:0016531]	mitochondrial intermembrane space [GO:0005758]
TR20542|c0_g1_i1	D3TQ13	60s ribosomal protein L37	translation [GO:0006412]	structural constituent of ribosome [GO:0003735]	ribosome [GO:0005840]
TR68099|c0_g1_i1	T1I8J5	Uncharacterized protein	#N/A	ATPase activity, coupled to transmembrane movement of substances [GO:0042626]; ATP binding [GO:0005524]	integral component of membrane [GO:0016021]
TR12837|c0_g1_i1	X1WKQ4	Uncharacterized protein	#N/A	calcium ion binding [GO:0005509]	#N/A
TR36089|c0_g1_i1	E2A229	Bifunctional purine biosynthesis protein PURH	purine nucleotide biosynthetic process [GO:0006164]	IMP cyclohydrolase activity [GO:0003937]; phosphoribosylaminoimidazolecarboxamide formyltransferase activity [GO:0004643]	#N/A
TR18611|c0_g3_i1	G6CPZ0	RuleBase:RU000520}.	'de novo' AMP biosynthetic process [GO:0044208]	adenylosuccinate synthase activity [GO:0004019]; GTP binding [GO:0005525]; metal ion binding [GO:0046872]	cytoplasm [GO:0005737]
TR56667|c0_g1_i1	K7JZB0	Uncharacterized protein	protein import [GO:0017038]	#N/A	membrane [GO:0016020]
TR61162|c0_g1_i1	N6U713	Uncharacterized protein (Fragment)	#N/A	#N/A	#N/A
TR32197|c0_g1_i1	X1XHD3	Uncharacterized protein	#N/A	#N/A	#N/A
TR35681|c0_g1_i1	J9K3N9	Uncharacterized protein	#N/A	#N/A	#N/A
TR26320|c0_g1_i1	C4WT40	Ubiquitin carboxyl-terminal hydrolase (EC 3.4.19.12)	ubiquitin-dependent protein catabolic process [GO:0006511]	ubiquitin-specific protease activity [GO:0004843]	intracellular [GO:0005622]
TR18964|c0_g1_i1	J9LP66	Uncharacterized protein	#N/A	metal ion binding [GO:0046872]; nucleic acid binding [GO:0003676]	#N/A
TR3779|c0_g2_i1	D6W6N7	Putative uncharacterized protein	#N/A	ATP binding [GO:0005524]; protein serine/threonine kinase activity [GO:0004674]	#N/A
TR30083|c0_g2_i1	J9K3F6	Uncharacterized protein	#N/A	#N/A	#N/A
TR20918|c0_g1_i1	A0A0A9XX87	Uncharacterized protein	mRNA splicing, via spliceosome [GO:0000398]	#N/A	spliceosomal complex [GO:0005681]
TR32715|c1_g1_i1	X1X290	Uncharacterized protein	#N/A	#N/A	#N/A
TR34523|c0_g1_i1	J9LIW6	Uncharacterized protein	#N/A	#N/A	#N/A
TR40963|c0_g1_i1	J9KA19	Uncharacterized protein	#N/A	RNA binding [GO:0003723]	nucleus [GO:0005634]
TR3314|c0_g2_i5	X1WIM9	Uncharacterized protein	#N/A	calcium ion binding [GO:0005509]; metalloendopeptidase activity [GO:0004222]; zinc ion binding [GO:0008270]	extracellular matrix [GO:0031012]
TR56431|c0_g1_i1	C4WTJ9	ACYPI002727 protein (Uncharacterized protein)	#N/A	#N/A	#N/A
TR51855|c0_g1_i1	X1XP09	Uncharacterized protein	#N/A	#N/A	#N/A
TR27597|c0_g2_i1	J9JIW1	Uncharacterized protein	#N/A	oxidoreductase activity [GO:0016491]	#N/A
TR5325|c0_g1_i1	J9K1B7	Uncharacterized protein	#N/A	#N/A	integral component of membrane [GO:0016021]
TR35783|c0_g1_i14	J9LC89	Uncharacterized protein	#N/A	#N/A	#N/A
TR27897|c0_g1_i2	J9LP86	Uncharacterized protein	#N/A	#N/A	#N/A
TR34543|c0_g4_i2	J9LQY5	Uncharacterized protein	#N/A	nucleic acid binding [GO:0003676]	#N/A
TR3624|c0_g1_i2	J9L2W2	Uncharacterized protein	#N/A	#N/A	#N/A
TR31322|c0_g2_i1	J9L8T6	Uncharacterized protein	#N/A	#N/A	#N/A
TR10845|c0_g2_i1	J9K317	Cyclin-dependent kinases regulatory subunit	cell cycle [GO:0007049]; cell division [GO:0051301]	cyclin-dependent protein serine/threonine kinase regulator activity [GO:0016538]	#N/A
TR60701|c0_g4_i1	J9L2B5	Uncharacterized protein	#N/A	#N/A	#N/A
TR31673|c1_g1_i2	X1X9A4	Uncharacterized protein	#N/A	#N/A	#N/A
TR15590|c0_g1_i1	X1WXR8	Uncharacterized protein	#N/A	RNA binding [GO:0003723]; RNA-directed DNA polymerase activity [GO:0003964]	#N/A
TR35774|c0_g1_i4	X1WQ72	Uncharacterized protein	#N/A	nucleic acid binding [GO:0003676]	#N/A
TR27373|c1_g1_i1	X1WYV9	Uncharacterized protein	#N/A	#N/A	#N/A
TR35551|c0_g1_i1	X1XFK5	Uncharacterized protein	#N/A	#N/A	#N/A
TR25304|c0_g1_i1	J9JX98	Uncharacterized protein	#N/A	ATP binding [GO:0005524]	#N/A
TR24740|c0_g4_i1	E2A5V9	Serine/threonine-protein phosphatase 2B catalytic subunit 2	#N/A	#N/A	#N/A
TR4686|c0_g2_i6	X1WU94	Uncharacterized protein	#N/A	#N/A	#N/A
TR4768|c1_g1_i7	J9KIG1	Uncharacterized protein	#N/A	#N/A	#N/A
TR35533|c0_g5_i2	J9M6Y2	Uncharacterized protein	#N/A	nucleic acid binding [GO:0003676]	#N/A
TR35278|c0_g1_i2	X1XKY3	Uncharacterized protein	#N/A	#N/A	#N/A
TR35677|c0_g2_i2	X1WJH7	Uncharacterized protein	#N/A	solute:proton antiporter activity [GO:0015299]	integral component of membrane [GO:0016021]
TR6035|c0_g1_i1	J9M5G9	Uncharacterized protein	#N/A	#N/A	#N/A
TR28346|c0_g1_i2	J9M1B2	Uncharacterized protein	#N/A	#N/A	#N/A
TR30630|c0_g1_i1	X1WRY7	Uncharacterized protein	#N/A	#N/A	#N/A
TR45548|c0_g2_i1	X1X487	Uncharacterized protein	#N/A	nucleic acid binding [GO:0003676]; RNA-DNA hybrid ribonuclease activity [GO:0004523]	#N/A
TR44098|c0_g1_i1	J9KWI6	Uncharacterized protein	#N/A	#N/A	#N/A
TR35967|c0_g8_i2	X1X7J1	Uncharacterized protein	#N/A	#N/A	#N/A
TR1410|c0_g1_i1	X1XTK8	Uncharacterized protein	#N/A	cysteine-type peptidase activity [GO:0008234]	#N/A
TR36096|c3_g5_i1	A0A0G3YJ66	Fatty acid synthase 1	#N/A	oxidoreductase activity [GO:0016491]; phosphopantetheine binding [GO:0031177]; transferase activity [GO:0016740]	#N/A
TR23493|c0_g2_i1	X1WL61	Uncharacterized protein	#N/A	metal ion binding [GO:0046872]; nucleic acid binding [GO:0003676]	#N/A
TR53680|c0_g1_i1	J9JRX5	Uncharacterized protein	#N/A	serine-type endopeptidase activity [GO:0004252]	#N/A
TR54732|c0_g1_i1	J9JWU7	Solute carrier organic anion transporter family member	ion transport [GO:0006811]	transporter activity [GO:0005215]	integral component of membrane [GO:0016021]; plasma membrane [GO:0005886]
TR32437|c0_g1_i1	J9JXY8	Uncharacterized protein	#N/A	#N/A	#N/A
TR68296|c0_g1_i1	S4PZ02	Growth arrest-specific protein 2 (Fragment)	cell cycle arrest [GO:0007050]	#N/A	#N/A
TR34653|c4_g6_i1	X1XDW2	Uncharacterized protein	#N/A	metallopeptidase activity [GO:0008237]; zinc ion binding [GO:0008270]	#N/A
TR60722|c2_g1_i1	J9K2Z8	Uncharacterized protein	ion transport [GO:0006811]; transmembrane transport [GO:0055085]	transporter activity [GO:0005215]	membrane [GO:0016020]
TR8437|c0_g1_i1	J9K0K3	Uncharacterized protein	#N/A	#N/A	#N/A
TR4508|c0_g1_i3	X1XH35	Uncharacterized protein	#N/A	#N/A	#N/A
TR27782|c0_g1_i4	J9JNG7	Uncharacterized protein	#N/A	nucleic acid binding [GO:0003676]	#N/A
TR21423|c0_g1_i1	J9LXE0	Uncharacterized protein	#N/A	#N/A	#N/A
TR31928|c0_g1_i1	J9KLW9	Uncharacterized protein	#N/A	#N/A	#N/A
TR33525|c0_g1_i9	X1WTW6	Uncharacterized protein	#N/A	nucleic acid binding [GO:0003676]	#N/A
TR2347|c0_g2_i1	J9JNB3	Uncharacterized protein	#N/A	zinc ion binding [GO:0008270]	#N/A
TR4644|c0_g2_i2	J9JKN9	Uncharacterized protein	#N/A	oxidoreductase activity [GO:0016491]	#N/A
TR25053|c0_g1_i1	J9L521	Uncharacterized protein	#N/A	#N/A	#N/A
TR33525|c0_g1_i1	X1WTW6	Uncharacterized protein	#N/A	nucleic acid binding [GO:0003676]	#N/A
TR33748|c0_g1_i1	J9LFP1	Uncharacterized protein	#N/A	#N/A	#N/A
TR14070|c0_g2_i1	J9LWR0	Uncharacterized protein	#N/A	#N/A	#N/A
TR35708|c14_g14_i1	J9LID5	Uncharacterized protein	#N/A	nucleic acid binding [GO:0003676]; zinc ion binding [GO:0008270]	#N/A
TR60719|c1_g1_i9	J9KJP6	Uncharacterized protein	transposition, DNA-mediated [GO:0006313]	DNA binding [GO:0003677]; transposase activity [GO:0004803]	#N/A
TR3380|c0_g1_i3	J9JP44	Uncharacterized protein	#N/A	metal ion binding [GO:0046872]; nucleic acid binding [GO:0003676]	#N/A
TR44394|c0_g1_i1	J9M522	Uncharacterized protein	#N/A	nucleic acid binding [GO:0003676]; zinc ion binding [GO:0008270]	#N/A
TR43301|c0_g1_i1	X1X1M7	Uncharacterized protein	#N/A	#N/A	#N/A
TR64343|c0_g1_i1	J9KND3	Uncharacterized protein	#N/A	#N/A	#N/A
TR59817|c0_g1_i1	J9JN56	Uncharacterized protein	#N/A	#N/A	#N/A
TR33689|c0_g1_i4	J9KI33	Uncharacterized protein	#N/A	#N/A	integral component of membrane [GO:0016021]
TR34388|c0_g2_i3	J9JS51	Uncharacterized protein	DNA integration [GO:0015074]	nucleic acid binding [GO:0003676]	#N/A
TR23200|c0_g1_i1	X1WSC2	Uncharacterized protein	#N/A	#N/A	#N/A
TR56563|c0_g1_i1	J9K821	Receptor protein-tyrosine kinase (EC 2.7.10.1)	transmembrane receptor protein tyrosine kinase signaling pathway [GO:0007169]	ATP binding [GO:0005524]; transmembrane receptor protein tyrosine kinase activity [GO:0004714]	membrane [GO:0016020]
TR17292|c0_g1_i1	U4UHD2	Uncharacterized protein (Fragment)	regulation of transcription, DNA-templated [GO:0006355]	#N/A	intracellular [GO:0005622]
TR11384|c0_g2_i1	J9JP27	Metalloendopeptidase (EC 3.4.24.-)	#N/A	metalloendopeptidase activity [GO:0004222]; zinc ion binding [GO:0008270]	#N/A
TR33689|c0_g1_i1	J9KI33	Uncharacterized protein	#N/A	#N/A	integral component of membrane [GO:0016021]
TR35785|c2_g2_i2	J9M5S0	Uncharacterized protein	#N/A	#N/A	#N/A
TR29855|c0_g2_i2	J9JXN3	Uncharacterized protein	microtubule-based movement [GO:0007018]	ATPase activity [GO:0016887]; ATP binding [GO:0005524]; microtubule motor activity [GO:0003777]	dynein complex [GO:0030286]
TR18773|c0_g1_i1	G6D8Y3	Transposase	#N/A	#N/A	#N/A
TR35638|c0_g2_i1	J9KH42	Uncharacterized protein	#N/A	#N/A	#N/A
TR27011|c0_g1_i1	J9JW73	Uncharacterized protein	nucleoside metabolic process [GO:0009116]	S-methyl-5-thioadenosine phosphorylase activity [GO:0017061]	#N/A
TR23672|c0_g1_i1	Q7QJ05	AGAP007172-PB	#N/A	translation initiation factor activity [GO:0003743]	cytoplasm [GO:0005737]
TR39200|c0_g1_i1	J9M1G7	Uncharacterized protein	#N/A	#N/A	#N/A
TR22305|c0_g1_i1	C4WS13	ACYPI001377 protein	#N/A	#N/A	#N/A
TR3328|c0_g2_i1	J9JRI9	Uncharacterized protein	#N/A	tachykinin receptor activity [GO:0004995]	integral component of membrane [GO:0016021]; plasma membrane [GO:0005886]
TR20713|c0_g1_i2	W4WCF7	Uncharacterized protein	#N/A	ATP binding [GO:0005524]; motor activity [GO:0003774]	myosin complex [GO:0016459]
TR29922|c0_g1_i1	J9K875	Uncharacterized protein	DNA integration [GO:0015074]	aspartic-type endopeptidase activity [GO:0004190]; nucleic acid binding [GO:0003676]; zinc ion binding [GO:0008270]	#N/A
TR36122|c1_g2_i9	X1X6E4	Uncharacterized protein	#N/A	nucleic acid binding [GO:0003676]; zinc ion binding [GO:0008270]	#N/A
TR35981|c0_g4_i9	X1WPX8	Uncharacterized protein	#N/A	#N/A	#N/A
TR8226|c0_g1_i1	J9K3P4	Uncharacterized protein	#N/A	#N/A	#N/A
TR2923|c0_g1_i1	A0A0C5Q4V9	Glycerol kinase	carbohydrate metabolic process [GO:0005975]; glycerol-3-phosphate metabolic process [GO:0006072]	glycerol kinase activity [GO:0004370]	#N/A
TR31178|c1_g1_i6	X1WK47	Uncharacterized protein	#N/A	nucleic acid binding [GO:0003676]; RNA-DNA hybrid ribonuclease activity [GO:0004523]	#N/A
TR31509|c1_g1_i2	J9LKW8	Uncharacterized protein	ion transport [GO:0006811]	transporter activity [GO:0005215]	membrane [GO:0016020]
TR35379|c3_g2_i1	J9L5G0	Uncharacterized protein	#N/A	#N/A	#N/A
TR35145|c0_g1_i1	J9M6M2	Uncharacterized protein	#N/A	#N/A	#N/A
TR65624|c0_g1_i1	J9LIV2	Uncharacterized protein	intracellular protein transport [GO:0006886]	metal ion binding [GO:0046872]	intracellular [GO:0005622]
TR334|c0_g1_i1	A0A0C9RKQ0	CG42684_0 protein (CG42684_2 protein) (CG42684_3 protein)	negative regulation of angiogenesis [GO:0016525]; negative regulation of cell proliferation [GO:0008285]; negative regulation of vascular endothelial growth factor receptor signaling pathway [GO:0030948]; positive regulation of apoptotic process [GO:0043065]; reelin-mediated signaling pathway [GO:0038026]	GTPase activator activity [GO:0005096]	#N/A
TR37928|c0_g1_i1	J9M8I0	Uncharacterized protein	#N/A	#N/A	#N/A
TR2923|c0_g2_i1	A0A0C5Q4V9	Glycerol kinase	carbohydrate metabolic process [GO:0005975]; glycerol-3-phosphate metabolic process [GO:0006072]	glycerol kinase activity [GO:0004370]	#N/A
TR4214|c0_g1_i1	J9LKI8	Uncharacterized protein	#N/A	#N/A	#N/A
TR42838|c0_g1_i1	J9KUR7	Uncharacterized protein	#N/A	nucleic acid binding [GO:0003676]	#N/A
TR2223|c0_g1_i1	J9JP11	Uncharacterized protein	#N/A	#N/A	#N/A
TR8158|c0_g1_i1	G6DJF7	Uncharacterized protein	UDP-glucose metabolic process [GO:0006011]	UTP:glucose-1-phosphate uridylyltransferase activity [GO:0003983]	#N/A
TR35187|c1_g1_i6	J9K038	Phospholipase A(2) (EC 3.1.1.4)	lipid catabolic process [GO:0016042]; phospholipid metabolic process [GO:0006644]	calcium ion binding [GO:0005509]; phospholipase A2 activity [GO:0004623]	extracellular region [GO:0005576]
TR19538|c0_g1_i2	J9K4C7	Uncharacterized protein	intracellular protein transport [GO:0006886]; vesicle-mediated transport [GO:0016192]	zinc ion binding [GO:0008270]	intracellular [GO:0005622]
TR1699|c0_g1_i2	J9JUQ9	Uncharacterized protein	regulation of small GTPase mediated signal transduction [GO:0051056]	GTPase activator activity [GO:0005096]; zinc ion binding [GO:0008270]	#N/A
TR35550|c0_g1_i5	J9M232	Uncharacterized protein	#N/A	#N/A	#N/A
TR33169|c0_g1_i1	X1X0D8	Uncharacterized protein	#N/A	#N/A	#N/A
TR28156|c0_g1_i1	B0X0Z3	Mannose-1-phosphate guanyltransferase	biosynthetic process [GO:0009058]	nucleotidyltransferase activity [GO:0016779]	#N/A
TR27797|c0_g1_i1	P90693	Transposase	#N/A	DNA binding [GO:0003677]	#N/A
TR35936|c0_g1_i2	J9LCP3	Uncharacterized protein	#N/A	#N/A	#N/A
TR31222|c0_g1_i1	J9M8L2	Uncharacterized protein	#N/A	#N/A	#N/A
TR2615|c0_g1_i2	J9JK93	Uncharacterized protein	#N/A	DNA binding [GO:0003677]	#N/A
TR58073|c0_g1_i1	X1XU02	Uncharacterized protein	DNA integration [GO:0015074]	nucleic acid binding [GO:0003676]	#N/A
TR13656|c0_g1_i1	J9JL57	Alpha-mannosidase (EC 3.2.1.-)	mannose metabolic process [GO:0006013]	alpha-mannosidase activity [GO:0004559]; carbohydrate binding [GO:0030246]; zinc ion binding [GO:0008270]	#N/A
TR27633|c0_g1_i1	U5EZ96	Putative rab subfamily protein of small gtpase	protein transport [GO:0015031]; small GTPase mediated signal transduction [GO:0007264]	GTP binding [GO:0005525]	intracellular [GO:0005622]
TR24900|c0_g2_i1	X1WUW7	Uncharacterized protein	#N/A	#N/A	#N/A
TR4580|c0_g1_i1	J9LN14	Uncharacterized protein	#N/A	#N/A	#N/A
TR17319|c0_g2_i1	K7J594	Uncharacterized protein	pathogenesis [GO:0009405]; proteolysis [GO:0006508]	#N/A	proteasome regulatory particle [GO:0005838]
TR3487|c2_g1_i1	U4V0B7	Uncharacterized protein (Fragment)	#N/A	ATP binding [GO:0005524]	#N/A
TR3813|c0_g1_i1	D6WR75	Putative uncharacterized protein	translation [GO:0006412]	structural constituent of ribosome [GO:0003735]	ribosome [GO:0005840]
TR28787|c0_g2_i1	X1X869	Uncharacterized protein	#N/A	#N/A	#N/A
TR26372|c0_g1_i1	E2AWW1	60S ribosomal protein L3	translation [GO:0006412]	structural constituent of ribosome [GO:0003735]	ribosome [GO:0005840]
TR26065|c0_g1_i1	D6WHK3	Putative uncharacterized protein	#N/A	#N/A	#N/A
TR35970|c1_g3_i7	V5G2V3	Elongation factor 1-alpha (Fragment)	#N/A	GTPase activity [GO:0003924]; GTP binding [GO:0005525]; translation elongation factor activity [GO:0003746]	cytoplasm [GO:0005737]
TR55754|c0_g2_i1	B4JH64	Nucleoside diphosphate kinase (EC 2.7.4.6)	CTP biosynthetic process [GO:0006241]; GTP biosynthetic process [GO:0006183]; UTP biosynthetic process [GO:0006228]	ATP binding [GO:0005524]; nucleoside diphosphate kinase activity [GO:0004550]	#N/A
TR4009|c0_g1_i1	F6K7D6	GRIM-19	#N/A	#N/A	#N/A
TR22027|c0_g1_i1	A0A034W4N4	Acyl carrier protein	fatty acid biosynthetic process [GO:0006633]	#N/A	#N/A
TR60705|c2_g2_i1	W4WTN0	Uncharacterized protein	#N/A	calcium-activated potassium channel activity [GO:0015269]	membrane [GO:0016020]
TR16704|c0_g1_i1	A8C9Z7	60S ribosomal protein L23-like protein	translation [GO:0006412]	structural constituent of ribosome [GO:0003735]	ribosome [GO:0005840]
TR17826|c1_g1_i1	J9LLE9	Uncharacterized protein	#N/A	#N/A	#N/A
TR33311|c0_g1_i1	J9LC18	Uncharacterized protein	#N/A	#N/A	#N/A
TR3765|c0_g4_i1	X1XHU2	Uncharacterized protein	#N/A	#N/A	#N/A
TR33170|c0_g2_i1	D2A083	Malate dehydrogenase (EC 1.1.1.37)	carbohydrate metabolic process [GO:0005975]; malate metabolic process [GO:0006108]; tricarboxylic acid cycle [GO:0006099]	L-malate dehydrogenase activity [GO:0030060]	#N/A
TR47993|c0_g1_i1	J9KAS5	Uncharacterized protein	#N/A	transporter activity [GO:0005215]	membrane [GO:0016020]
TR62193|c0_g1_i1	J9JLC5	Uncharacterized protein	regulation of transcription, DNA-templated [GO:0006355]	sequence-specific DNA binding [GO:0043565]	nucleus [GO:0005634]
TR4913|c0_g1_i1	R4WIF5	ATP synthase subunit gamma	ATP synthesis coupled proton transport [GO:0015986]	proton-transporting ATPase activity, rotational mechanism [GO:0046961]; proton-transporting ATP synthase activity, rotational mechanism [GO:0046933]	proton-transporting ATP synthase complex, catalytic core F(1) [GO:0045261]
TR39913|c0_g1_i1	U4TZH3	Uncharacterized protein	[2Fe-2S] cluster assembly [GO:0044571]	cysteine desulfurase activity [GO:0031071]; pyridoxal phosphate binding [GO:0030170]	#N/A
TR17641|c0_g1_i1	J9KWD6	Uncharacterized protein	#N/A	#N/A	#N/A
TR16811|c0_g1_i1	E9JAT3	Putative uncharacterized protein (Fragment)	#N/A	zinc ion binding [GO:0008270]	#N/A
TR14506|c0_g1_i1	I4DJK3	Protein kinase C inhibitor	#N/A	kinase activity [GO:0016301]	#N/A
TR8866|c0_g2_i1	T1IER0	Uncharacterized protein	bacterial-type flagellum assembly [GO:0044780]; protein secretion [GO:0009306]	#N/A	cell [GO:0005623]; integral component of membrane [GO:0016021]
TR37479|c0_g1_i1	D2A6A7	Putative uncharacterized protein nuo1	#N/A	4 iron, 4 sulfur cluster binding [GO:0051539]; oxidoreductase activity, acting on NAD(P)H [GO:0016651]	membrane [GO:0016020]
TR27745|c0_g1_i1	A8C9Z7	60S ribosomal protein L23-like protein	translation [GO:0006412]	structural constituent of ribosome [GO:0003735]	ribosome [GO:0005840]
TR65593|c0_g1_i1	T1H9Q1	RuleBase:RU000512}.	'de novo' pyrimidine nucleobase biosynthetic process [GO:0006207]; 'de novo' UMP biosynthetic process [GO:0044205]	orotidine-5'-phosphate decarboxylase activity [GO:0004590]	#N/A
TR57850|c0_g1_i1	T1IBD1	Uncharacterized protein	protein flavinylation [GO:0017013]	#N/A	#N/A
TR34634|c0_g1_i4	G8JKL1	Uncharacterized protein (Fragment)	translation [GO:0006412]	nucleotide binding [GO:0000166]; structural constituent of ribosome [GO:0003735]	ribosome [GO:0005840]
TR29487|c0_g2_i1	J9L6P7	Uncharacterized protein	#N/A	transferase activity, transferring hexosyl groups [GO:0016758]	#N/A
TR34964|c0_g1_i1	J9LN48	Uncharacterized protein	#N/A	nucleic acid binding [GO:0003676]	#N/A
TR34217|c0_g2_i1	Q75NF6	Heat shock protein	protein folding [GO:0006457]; response to stress [GO:0006950]	ATP binding [GO:0005524]	#N/A
TR49821|c0_g1_i1	J9K3Q5	Uncharacterized protein	#N/A	#N/A	#N/A
TR25068|c0_g1_i2	J9K7P8	Uncharacterized protein	autophagy [GO:0006914]	small protein activating enzyme activity [GO:0008641]	cytoplasm [GO:0005737]
TR9807|c0_g1_i1	C4WSN2	ACYPI008243 protein (Uncharacterized protein)	translation [GO:0006412]	structural constituent of ribosome [GO:0003735]	ribosome [GO:0005840]
TR3821|c0_g1_i2	J9LVD2	Uncharacterized protein	#N/A	zinc ion binding [GO:0008270]	#N/A
TR32521|c0_g1_i1	J9LXQ7	Uncharacterized protein	#N/A	#N/A	#N/A
TR11962|c0_g1_i1	J9KAI3	Uncharacterized protein	#N/A	extracellular-glutamate-gated ion channel activity [GO:0005234]; ionotropic glutamate receptor activity [GO:0004970]	membrane [GO:0016020]
TR23984|c0_g1_i1	J9KIH0	Uncharacterized protein	#N/A	nucleic acid binding [GO:0003676]	#N/A
TR3821|c0_g1_i1	J9LVD2	Uncharacterized protein	#N/A	zinc ion binding [GO:0008270]	#N/A
TR32245|c1_g10_i1	X1X9H5	Uncharacterized protein	#N/A	#N/A	#N/A
TR17624|c1_g1_i1	C4WVT2	ACYPI002679 protein (Uncharacterized protein)	#N/A	#N/A	#N/A
TR50407|c0_g1_i1	J9K1G2	Uncharacterized protein	#N/A	zinc ion binding [GO:0008270]	#N/A
TR26403|c0_g4_i1	X1WS44	Uncharacterized protein	#N/A	#N/A	#N/A
TR32170|c0_g1_i1	X1X232	Uncharacterized protein	#N/A	#N/A	#N/A
TR35727|c1_g5_i9	X1XMP0	Uncharacterized protein	#N/A	#N/A	#N/A
TR32245|c1_g9_i1	X1X9H5	Uncharacterized protein	#N/A	#N/A	#N/A
TR42126|c0_g1_i1	J9LXB3	Uncharacterized protein	#N/A	#N/A	#N/A
TR3631|c0_g1_i1	J9LZ91	Uncharacterized protein	#N/A	nucleic acid binding [GO:0003676]	#N/A
TR34166|c0_g2_i3	J9K9B1	Uncharacterized protein	#N/A	calcium ion binding [GO:0005509]	integral component of membrane [GO:0016021]
TR9498|c0_g1_i1	J9JZL5	Uncharacterized protein	regulation of DNA-templated transcription, elongation [GO:0032784]; regulation of transcription from RNA polymerase II promoter [GO:0006357]	#N/A	#N/A
TR35850|c0_g2_i1	J9KUR4	Uncharacterized protein	#N/A	nucleic acid binding [GO:0003676]	#N/A
TR60701|c0_g1_i2	X1XTP2	Uncharacterized protein	#N/A	#N/A	#N/A
TR67293|c0_g1_i1	X1WV83	Uncharacterized protein	#N/A	#N/A	#N/A
TR4576|c0_g1_i1	C4WWQ0	Peptidyl-prolyl cis-trans isomerase (EC 5.2.1.8)	protein folding [GO:0006457]	peptidyl-prolyl cis-trans isomerase activity [GO:0003755]	#N/A
TR35733|c1_g3_i2	A0A067QSM2	IQ and AAA domain-containing protein 1	#N/A	ATP binding [GO:0005524]	#N/A
TR23336|c0_g1_i1	C4WY14	ACYPI005097 protein	#N/A	#N/A	#N/A
TR33500|c0_g2_i5	J9L3Z7	Uncharacterized protein	#N/A	#N/A	#N/A
TR29950|c0_g2_i1	J9KYT2	Uncharacterized protein	regulation of transcription, DNA-templated [GO:0006355]	histone acetyltransferase activity [GO:0004402]	nucleus [GO:0005634]
TR8842|c0_g1_i5	X1WZF5	Uncharacterized protein	#N/A	#N/A	#N/A
TR21058|c0_g2_i1	J9K2C8	Uncharacterized protein	#N/A	#N/A	#N/A
TR5598|c0_g1_i1	X1WYP6	Uncharacterized protein	#N/A	metal ion binding [GO:0046872]; nucleic acid binding [GO:0003676]	#N/A
TR33856|c0_g1_i1	A0A069DYP3	Malate dehydrogenase (EC 1.1.1.37)	carbohydrate metabolic process [GO:0005975]; malate metabolic process [GO:0006108]; tricarboxylic acid cycle [GO:0006099]	L-malate dehydrogenase activity [GO:0030060]	#N/A
TR33570|c0_g2_i1	X1WTA2	Uncharacterized protein	#N/A	#N/A	#N/A
TR11381|c0_g1_i1	C4WYF3	ACYPI005325 protein (Uncharacterized protein)	cell redox homeostasis [GO:0045454]	#N/A	cell [GO:0005623]
TR2832|c0_g1_i1	Q9GU63	UV-wavelength like opsin	phototransduction [GO:0007602]; protein-chromophore linkage [GO:0018298]; visual perception [GO:0007601]	G-protein coupled receptor activity [GO:0004930]; photoreceptor activity [GO:0009881]	integral component of membrane [GO:0016021]
TR3716|c0_g1_i1	J9JR66	Uncharacterized protein	transmembrane transport [GO:0055085]	#N/A	integral component of membrane [GO:0016021]
TR31320|c0_g1_i6	J9LMP3	Uncharacterized protein	transposition, DNA-mediated [GO:0006313]	DNA binding [GO:0003677]; transposase activity [GO:0004803]	#N/A
TR35103|c0_g1_i1	X1XQR7	Uncharacterized protein	#N/A	#N/A	#N/A
TR35678|c0_g1_i3	X1XKY1	Uncharacterized protein	#N/A	#N/A	#N/A
TR4129|c0_g1_i1	J9M7L0	Uncharacterized protein	DNA integration [GO:0015074]	nucleic acid binding [GO:0003676]	#N/A
TR23866|c0_g1_i1	J9KT03	Uncharacterized protein	#N/A	#N/A	#N/A
TR8643|c0_g1_i2	J9LLA8	Uncharacterized protein	#N/A	nucleic acid binding [GO:0003676]	#N/A
TR33967|c0_g1_i1	J9JU38	Uncharacterized protein	#N/A	#N/A	#N/A
TR35807|c1_g1_i3	J9KSK5	Uncharacterized protein	#N/A	#N/A	#N/A
TR59937|c0_g1_i1	X1XN39	Uncharacterized protein	#N/A	#N/A	#N/A
TR35877|c0_g3_i1	J9KJ19	Uncharacterized protein	#N/A	#N/A	#N/A
TR66226|c0_g1_i1	X1XTJ7	Uncharacterized protein	#N/A	#N/A	#N/A
TR28148|c0_g1_i3	Q201V9	Ribosomal protein L34-like (Uncharacterized protein)	translation [GO:0006412]	structural constituent of ribosome [GO:0003735]	ribosome [GO:0005840]
TR26177|c0_g1_i1	J9KKU6	Uncharacterized protein	#N/A	#N/A	#N/A
TR19025|c0_g1_i1	A0A0A9ZHR9	Uncharacterized protein (Fragment)	#N/A	#N/A	#N/A
TR36894|c0_g1_i3	J9JWL7	Uncharacterized protein	#N/A	#N/A	#N/A
TR33109|c0_g1_i3	J9LT38	Uncharacterized protein	#N/A	#N/A	#N/A
TR23328|c0_g1_i1	J9KVK7	Uncharacterized protein	#N/A	#N/A	#N/A
TR3456|c0_g1_i2	X1X6Y5	Uncharacterized protein	#N/A	#N/A	#N/A
TR36503|c0_g1_i1	J9L645	Uncharacterized protein	#N/A	nucleic acid binding [GO:0003676]; RNA-DNA hybrid ribonuclease activity [GO:0004523]	#N/A
TR36094|c0_g1_i2	X1X125	Uncharacterized protein	DNA integration [GO:0015074]	nucleic acid binding [GO:0003676]	#N/A
TR41773|c0_g1_i1	A0A0A9WC59	Transcription factor Adf-1 (Fragment)	#N/A	#N/A	#N/A
TR9157|c0_g1_i1	J9K3X1	Uncharacterized protein	#N/A	#N/A	#N/A
TR34759|c0_g2_i1	J9M5L1	Uncharacterized protein	#N/A	#N/A	#N/A
TR35268|c0_g3_i4	J9K011	Odorant receptor	#N/A	odorant binding [GO:0005549]; olfactory receptor activity [GO:0004984]	integral component of membrane [GO:0016021]; plasma membrane [GO:0005886]
TR52505|c0_g1_i1	J9K217	Uncharacterized protein	#N/A	ATP binding [GO:0005524]; ATP-dependent helicase activity [GO:0008026]; nucleic acid binding [GO:0003676]	#N/A
TR33274|c0_g1_i1	J9KK27	Uncharacterized protein	#N/A	nucleic acid binding [GO:0003676]	#N/A
TR28803|c0_g2_i1	D2A6D7	Putative uncharacterized protein GLEAN_15005	outer dynein arm assembly [GO:0036158]	#N/A	outer dynein arm [GO:0036157]
TR60752|c0_g1_i10	X1X083	Uncharacterized protein	#N/A	nucleic acid binding [GO:0003676]	#N/A
TR31492|c0_g1_i3	J9LSN6	Uncharacterized protein	#N/A	nucleic acid binding [GO:0003676]	#N/A
TR45982|c0_g1_i1	J9K0M3	Uncharacterized protein	#N/A	serine-type endopeptidase activity [GO:0004252]	#N/A
TR10094|c0_g1_i1	S4P0L4	Ribosomal protein L17 (Fragment)	translation [GO:0006412]	structural constituent of ribosome [GO:0003735]	large ribosomal subunit [GO:0015934]
TR19292|c0_g1_i1	J9K3I7	Uncharacterized protein	#N/A	ATP binding [GO:0005524]; protein serine/threonine kinase activity [GO:0004674]	#N/A
TR33494|c0_g1_i2	X1WPK2	Uncharacterized protein	#N/A	structural molecule activity [GO:0005198]	viral capsid [GO:0019028]
TR32598|c0_g2_i1	J9KII5	Uncharacterized protein	#N/A	#N/A	#N/A
TR31266|c0_g1_i1	J9JWH0	Innexin	ion transport [GO:0006811]	#N/A	gap junction [GO:0005921]; integral component of membrane [GO:0016021]
TR4735|c0_g1_i1	X1WUG2	Uncharacterized protein	#N/A	#N/A	#N/A
TR36122|c1_g1_i1	X1X8C6	Uncharacterized protein	#N/A	#N/A	#N/A
TR31271|c0_g1_i1	X1XS12	Uncharacterized protein	cellular amino acid metabolic process [GO:0006520]	lyase activity [GO:0016829]	#N/A
TR4279|c0_g1_i2	J9LPT6	Uncharacterized protein	#N/A	#N/A	#N/A
TR24294|c0_g1_i1	X1X0I5	Uncharacterized protein	#N/A	#N/A	#N/A
TR60708|c0_g1_i1	J9LZN3	Uncharacterized protein	#N/A	#N/A	#N/A
TR1778|c0_g1_i1	J9L3Y6	Uncharacterized protein	#N/A	nucleic acid binding [GO:0003676]	#N/A
TR64235|c0_g1_i1	J9JNQ5	Uncharacterized protein	#N/A	hydroxymethylglutaryl-CoA lyase activity [GO:0004419]	#N/A
TR3784|c0_g1_i1	X1XRA6	Uncharacterized protein	#N/A	#N/A	#N/A
TR6279|c0_g1_i1	J9KAH4	Uncharacterized protein	#N/A	#N/A	#N/A
TR6550|c0_g1_i1	J9KAT7	Elongation of very long chain fatty acids protein (EC 2.3.1.199) (Very-long-chain 3-oxoacyl-CoA synthase)	fatty acid biosynthetic process [GO:0006633]	transferase activity [GO:0016740]	integral component of membrane [GO:0016021]
TR60719|c1_g1_i5	J9KJP6	Uncharacterized protein	transposition, DNA-mediated [GO:0006313]	DNA binding [GO:0003677]; transposase activity [GO:0004803]	#N/A
TR22047|c0_g1_i1	J9LIP7	Uncharacterized protein	#N/A	#N/A	#N/A
TR31493|c0_g1_i5	J9JTC0	Transgelin	#N/A	#N/A	#N/A
TR34525|c1_g1_i2	X1XLR4	Uncharacterized protein	#N/A	#N/A	#N/A
TR35288|c1_g1_i1	J9LR29	Uncharacterized protein	#N/A	nucleic acid binding [GO:0003676]; zinc ion binding [GO:0008270]	#N/A
TR33223|c0_g1_i2	J9LE65	Uncharacterized protein	#N/A	motor activity [GO:0003774]	myosin complex [GO:0016459]
TR36093|c0_g1_i2	J9JQ01	Uncharacterized protein	#N/A	#N/A	#N/A
TR12718|c0_g1_i1	X1WKR8	Uncharacterized protein	#N/A	#N/A	#N/A
TR66991|c0_g1_i1	C4WXR3	ACYPI007108 protein	#N/A	#N/A	#N/A
TR19239|c0_g1_i1	K7J0M7	Uncharacterized protein	#N/A	#N/A	#N/A
TR23962|c0_g1_i1	J9JLA2	Uncharacterized protein	#N/A	#N/A	#N/A
TR3878|c1_g2_i1	J9M5A4	Uncharacterized protein	#N/A	#N/A	#N/A
TR17558|c0_g2_i1	J9JLI3	Uncharacterized protein	#N/A	RNA polymerase II transcription cofactor activity [GO:0001104]	mediator complex [GO:0016592]
TR19296|c0_g1_i3	X1XAR8	Uncharacterized protein	transmembrane transport [GO:0055085]	#N/A	integral component of membrane [GO:0016021]
TR34170|c0_g1_i1	A0A0A9YP59	Glyoxylate reductase/hydroxypyruvate reductase	#N/A	NAD binding [GO:0051287]; oxidoreductase activity, acting on the CH-OH group of donors, NAD or NADP as acceptor [GO:0016616]	#N/A
TR44235|c0_g1_i1	J9JTB6	Uncharacterized protein	RNA processing [GO:0006396]	nucleotide binding [GO:0000166]; RNA binding [GO:0003723]	#N/A
TR34833|c0_g3_i8	J9K9I3	PIRNR:PIRNR001558}.	#N/A	ATP binding [GO:0005524]; glutathione binding [GO:0043295]; glutathione synthase activity [GO:0004363]; magnesium ion binding [GO:0000287]	#N/A
TR39263|c0_g1_i1	J9KS60	Uncharacterized protein	transcription, DNA-templated [GO:0006351]	DNA binding [GO:0003677]; DNA-directed RNA polymerase activity [GO:0003899]	#N/A
TR4373|c0_g1_i2	J3JTB4	Uncharacterized protein	#N/A	oxidoreductase activity [GO:0016491]; zinc ion binding [GO:0008270]	#N/A
TR32957|c1_g1_i1	O17491	Iron regulatory protein (Fragment)	metabolic process [GO:0008152]	#N/A	#N/A
TR8886|c0_g1_i1	X1WRW4	Uncharacterized protein	#N/A	#N/A	#N/A
TR62402|c0_g2_i1	J9JT56	Uncharacterized protein	regulation of transcription, DNA-templated [GO:0006355]	#N/A	nucleus [GO:0005634]
TR4175|c0_g1_i7	X1WKN2	Uncharacterized protein	regulation of ARF protein signal transduction [GO:0032012]	ARF guanyl-nucleotide exchange factor activity [GO:0005086]; metal ion binding [GO:0046872]; nucleic acid binding [GO:0003676]	#N/A
TR34445|c4_g2_i2	J9M874	Uncharacterized protein	#N/A	#N/A	#N/A
TR12295|c0_g2_i1	J9JTH5	Uncharacterized protein	translation [GO:0006412]	structural constituent of ribosome [GO:0003735]	large ribosomal subunit [GO:0015934]
TR20699|c0_g1_i1	J9JK61	Uncharacterized protein	regulation of Rho protein signal transduction [GO:0035023]	Rho guanyl-nucleotide exchange factor activity [GO:0005089]	#N/A
TR45260|c0_g1_i1	X1XR46	Uncharacterized protein	#N/A	#N/A	#N/A
TR34345|c0_g1_i1	J9JU45	UDP-glucuronosyltransferase (EC 2.4.1.17)	#N/A	glucuronosyltransferase activity [GO:0015020]	integral component of membrane [GO:0016021]
TR24760|c0_g1_i1	J9KWJ0	Uncharacterized protein	#N/A	nucleic acid binding [GO:0003676]; zinc ion binding [GO:0008270]	#N/A
TR2885|c0_g1_i1	J9LEX9	Uncharacterized protein	#N/A	#N/A	#N/A
TR6541|c0_g1_i1	J9M6K7	Uncharacterized protein	#N/A	nucleic acid binding [GO:0003676]	#N/A
TR30783|c0_g1_i1	J9JVE7	Uncharacterized protein	#N/A	#N/A	#N/A
TR31816|c0_g1_i1	K7IQG4	Uncharacterized protein	lipid metabolic process [GO:0006629]	oxidoreductase activity, acting on the CH-CH group of donors [GO:0016627]	cytoplasm [GO:0005737]; integral component of membrane [GO:0016021]
TR33152|c0_g3_i4	J9KM10	Uncharacterized protein	#N/A	#N/A	#N/A
TR24673|c0_g1_i1	J9LVS7	Uncharacterized protein	#N/A	nucleic acid binding [GO:0003676]	#N/A
TR25423|c0_g2_i1	A8C9Z7	60S ribosomal protein L23-like protein	translation [GO:0006412]	structural constituent of ribosome [GO:0003735]	ribosome [GO:0005840]
TR35711|c0_g1_i3	V9IJ25	Ubiquitin-conjugating enzyme E2-17	#N/A	ATP binding [GO:0005524]; ligase activity [GO:0016874]	#N/A
TR3147|c0_g2_i1	B0WEB5	RuleBase:RU361160}.	glucose metabolic process [GO:0006006]; glycolytic process [GO:0006096]	glyceraldehyde-3-phosphate dehydrogenase (NAD+) (phosphorylating) activity [GO:0004365]; NAD binding [GO:0051287]; NADP binding [GO:0050661]	#N/A
TR57138|c0_g1_i1	J9JMD7	Uncharacterized protein	nucleotide catabolic process [GO:0009166]	hydrolase activity, acting on ester bonds [GO:0016788]; metal ion binding [GO:0046872]; nucleotide binding [GO:0000166]	#N/A
TR33169|c0_g1_i3	X1X0D8	Uncharacterized protein	#N/A	#N/A	#N/A
TR10253|c0_g1_i1	U4UYW0	Uncharacterized protein	regulation of transcription, DNA-templated [GO:0006355]	DNA binding [GO:0003677]	#N/A
TR10017|c0_g2_i1	J9LCG8	Uncharacterized protein	#N/A	DNA binding [GO:0003677]	#N/A
TR34910|c0_g1_i1	J9K6V7	Uncharacterized protein	#N/A	extracellular-glutamate-gated ion channel activity [GO:0005234]; ionotropic glutamate receptor activity [GO:0004970]	cell junction [GO:0030054]; integral component of membrane [GO:0016021]; postsynaptic membrane [GO:0045211]
TR4376|c0_g1_i1	J9L8C7	Uncharacterized protein	#N/A	#N/A	#N/A
TR3831|c0_g1_i1	T1GLY0	Uncharacterized protein	ubiquitin-dependent protein catabolic process [GO:0006511]	#N/A	#N/A
TR23139|c0_g1_i1	Q8T0Y8	Proteasome subunit alpha type (EC 3.4.25.1)	ubiquitin-dependent protein catabolic process [GO:0006511]	threonine-type endopeptidase activity [GO:0004298]	cytoplasm [GO:0005737]; nucleus [GO:0005634]; proteasome core complex, alpha-subunit complex [GO:0019773]
TR34319|c0_g1_i3	X1WJM9	Uncharacterized protein	#N/A	G-protein coupled receptor activity [GO:0004930]	integral component of membrane [GO:0016021]
TR35531|c2_g1_i2	E2ANB5	Ubiquitin	#N/A	#N/A	#N/A
TR3851|c2_g1_i1	X1X5E3	Uncharacterized protein	#N/A	#N/A	#N/A
TR23025|c0_g1_i1	X1XD14	Uncharacterized protein	#N/A	#N/A	#N/A
TR4821|c0_g1_i1	J9M5M0	Uncharacterized protein	multicellular organismal development [GO:0007275]; regulation of transcription, DNA-templated [GO:0006355]; transcription, DNA-templated [GO:0006351]	sequence-specific DNA binding [GO:0043565]	nucleus [GO:0005634]
TR27110|c0_g1_i2	X1X866	Uncharacterized protein	#N/A	zinc ion binding [GO:0008270]	#N/A
TR29557|c0_g1_i3	J9LJG3	Uncharacterized protein	#N/A	#N/A	#N/A
TR62969|c0_g1_i1	A0A0A1XCX2	12 kDa heat shock protein (Fragment)	response to stress [GO:0006950]	#N/A	#N/A
TR34826|c0_g1_i2	E0VEI0	Eukaryotic translation initiation factor 1A, X-chromosomal, putative	#N/A	translation initiation factor activity [GO:0003743]	#N/A
TR19424|c0_g1_i1	K7J528	Histone H2A	#N/A	DNA binding [GO:0003677]	nucleosome [GO:0000786]; nucleus [GO:0005634]
TR4731|c0_g1_i1	J9KUF9	Uncharacterized protein	#N/A	ATP binding [GO:0005524]; protein tyrosine kinase activity [GO:0004713]	#N/A
TR6111|c0_g1_i1	V5GZ83	Inositol oxygenase	inositol catabolic process [GO:0019310]	inositol oxygenase activity [GO:0050113]; iron ion binding [GO:0005506]	cytoplasm [GO:0005737]
TR8754|c0_g1_i1	E0VWX3	Peptidyl-prolyl cis-trans isomerase	protein folding [GO:0006457]	peptidyl-prolyl cis-trans isomerase activity [GO:0003755]	#N/A
TR332|c0_g2_i1	A0A067RUG1	DNA-dependent protein kinase catalytic subunit	double-strand break repair via nonhomologous end joining [GO:0006303]	ATP binding [GO:0005524]; DNA binding [GO:0003677]; DNA-dependent protein kinase activity [GO:0004677]	nucleus [GO:0005634]
TR36038|c4_g3_i2	J9KPH5	Uncharacterized protein	#N/A	#N/A	#N/A
TR4861|c2_g1_i1	J9JY94	Uncharacterized protein	#N/A	nucleic acid binding [GO:0003676]; zinc ion binding [GO:0008270]	#N/A
TR33985|c0_g1_i2	B6VFQ1	Cognate 70 kDa heat shock protein (Fragment)	#N/A	ATP binding [GO:0005524]	#N/A
TR31501|c0_g1_i3	U4TUS6	40S ribosomal protein S12	translation [GO:0006412]	structural constituent of ribosome [GO:0003735]	ribosome [GO:0005840]
TR25600|c0_g1_i1	J9K146	Uncharacterized protein	regulation of transcription, DNA-templated [GO:0006355]	sequence-specific DNA binding [GO:0043565]	nucleus [GO:0005634]
TR24105|c0_g1_i2	R4FPN5	Putative transport protein particle trapp complex subunit (Uncharacterized protein)	vesicle-mediated transport [GO:0016192]	#N/A	#N/A
TR47692|c0_g1_i1	G8JKL1	Uncharacterized protein (Fragment)	translation [GO:0006412]	nucleotide binding [GO:0000166]; structural constituent of ribosome [GO:0003735]	ribosome [GO:0005840]
TR6741|c0_g1_i1	J9L484	Uncharacterized protein	#N/A	nucleic acid binding [GO:0003676]; zinc ion binding [GO:0008270]	#N/A
TR67968|c0_g1_i1	A0A088AU64	Uncharacterized protein	lipid biosynthetic process [GO:0008610]	acyl-[acyl-carrier-protein]-UDP-N-acetylglucosamine O-acyltransferase activity [GO:0008780]	#N/A
TR12986|c0_g1_i1	R4UXC8	O-methyltransferase family protein	#N/A	O-methyltransferase activity [GO:0008171]	#N/A
TR35731|c1_g1_i4	J9JJC0	Uncharacterized protein	microtubule cytoskeleton organization [GO:0000226]	#N/A	microtubule [GO:0005874]
TR36104|c0_g1_i1	X1XU49	Uncharacterized protein	#N/A	aspartic-type endopeptidase activity [GO:0004190]	#N/A
TR21335|c0_g2_i1	A0A067QW79	Uncharacterized protein	#N/A	#N/A	#N/A
TR29934|c0_g1_i1	C0SSX6	14-3-3epsilon (Fragment)	#N/A	#N/A	#N/A
TR10805|c0_g1_i1	A0A069DPB7	Putative ubiquinone oxidoreductase ndufa8/pgiv/19 kDa subunit	#N/A	#N/A	#N/A
TR534|c0_g1_i1	X1WKQ4	Uncharacterized protein	#N/A	calcium ion binding [GO:0005509]	#N/A
TR4068|c0_g1_i2	A0A0C9RZ42	Rpl24a protein (Fragment)	#N/A	#N/A	#N/A
TR19687|c0_g1_i1	A0A0A9WZ74	Nuclear transport factor 2	transport [GO:0006810]	#N/A	intracellular [GO:0005622]
TR27177|c0_g1_i1	G6CXN8	Ring finger protein 5	#N/A	zinc ion binding [GO:0008270]	#N/A
TR70974|c0_g1_i1	A0A026WD40	Aquaporin AQPAn.G	#N/A	transporter activity [GO:0005215]	integral component of membrane [GO:0016021]
TR28690|c2_g1_i1	J9M4Z4	Uncharacterized protein	#N/A	#N/A	#N/A
TR17692|c0_g2_i1	W4VZF9	Uncharacterized protein	translation [GO:0006412]	structural constituent of ribosome [GO:0003735]	ribosome [GO:0005840]
TR30964|c0_g1_i1	A0A087ZUJ5	Uncharacterized protein	seryl-tRNA aminoacylation [GO:0006434]	ATP binding [GO:0005524]; serine-tRNA ligase activity [GO:0004828]	cytoplasm [GO:0005737]
TR6185|c0_g1_i1	K7IXX6	Uncharacterized protein	transmembrane transport [GO:0055085]	transporter activity [GO:0005215]	integral component of membrane [GO:0016021]
TR23250|c0_g1_i1	B4GD58	GL11701	#N/A	calcium ion binding [GO:0005509]	#N/A
TR14472|c0_g1_i1	T1HUT2	Uncharacterized protein	riboflavin biosynthetic process [GO:0009231]	GTP cyclohydrolase II activity [GO:0003935]	#N/A
TR35008|c0_g2_i1	X1XCI7	Uncharacterized protein	#N/A	#N/A	#N/A
TR21065|c0_g1_i1	J9KYC7	Uncharacterized protein	#N/A	#N/A	#N/A
TR2996|c1_g1_i1	J9K525	Uncharacterized protein	#N/A	#N/A	#N/A
TR5737|c0_g1_i1	U4UYW0	Uncharacterized protein	regulation of transcription, DNA-templated [GO:0006355]	DNA binding [GO:0003677]	#N/A
TR35989|c0_g2_i1	A0A0A9XRE1	ADP,ATP carrier protein	transmembrane transport [GO:0055085]	transporter activity [GO:0005215]	integral component of membrane [GO:0016021]; mitochondrial inner membrane [GO:0005743]
TR17187|c0_g1_i1	X1WTF6	Uncharacterized protein	#N/A	nucleic acid binding [GO:0003676]	#N/A
TR33784|c0_g1_i1	E1ZVT1	Solute carrier family 35 member E3	#N/A	#N/A	integral component of membrane [GO:0016021]
TR63730|c0_g1_i1	J9JQH5	Uncharacterized protein	rRNA processing [GO:0006364]	#N/A	Mpp10 complex [GO:0034457]; small nucleolar ribonucleoprotein complex [GO:0005732]
TR35409|c0_g1_i1	X1WVF6	Uncharacterized protein	methionine biosynthetic process [GO:0009086]	5-methyltetrahydropteroyltriglutamate-homocysteine S-methyltransferase activity [GO:0003871]; pyridoxal phosphate binding [GO:0030170]; zinc ion binding [GO:0008270]	#N/A
TR23869|c0_g1_i1	J9LGJ8	Uncharacterized protein	#N/A	#N/A	#N/A
TR36096|c1_g1_i1	X1WUJ4	Uncharacterized protein	ubiquitin-dependent protein catabolic process [GO:0006511]	ubiquitin-ubiquitin ligase activity [GO:0034450]	ubiquitin ligase complex [GO:0000151]
TR17944|c0_g3_i1	X1WZB4	Uncharacterized protein	#N/A	metal ion binding [GO:0046872]; nucleic acid binding [GO:0003676]	#N/A
TR66519|c0_g1_i1	J9LVR7	Uncharacterized protein	#N/A	zinc ion binding [GO:0008270]	#N/A
TR36098|c0_g5_i2	X1WYW0	Uncharacterized protein	#N/A	#N/A	#N/A
TR35166|c0_g2_i1	Q17GR7	AAEL002894-PA (Fragment)	#N/A	G-protein coupled receptor activity [GO:0004930]	integral component of membrane [GO:0016021]
TR31587|c0_g1_i3	J9LYM3	Uncharacterized protein	#N/A	#N/A	#N/A
TR35238|c0_g6_i1	J9KS21	Uncharacterized protein	#N/A	nucleic acid binding [GO:0003676]; RNA-DNA hybrid ribonuclease activity [GO:0004523]	#N/A
TR23500|c0_g3_i1	C4WXK5	ACYPI005448 protein (Uncharacterized protein)	#N/A	#N/A	#N/A
TR35480|c0_g1_i1	X1WVP6	Uncharacterized protein	#N/A	#N/A	#N/A
TR3195|c0_g4_i1	X1XK66	Uncharacterized protein	#N/A	metal ion binding [GO:0046872]	#N/A
TR32245|c1_g4_i1	X1X9H5	Uncharacterized protein	#N/A	#N/A	#N/A
TR32334|c0_g1_i2	X1XTS5	Uncharacterized protein	#N/A	metallocarboxypeptidase activity [GO:0004181]; zinc ion binding [GO:0008270]	#N/A
TR20391|c0_g1_i1	J9L6S7	Uncharacterized protein	chromatin modification [GO:0016568]	DNA binding [GO:0003677]; nuclease activity [GO:0004518]	nucleus [GO:0005634]
TR2992|c0_g1_i6	J9LXY7	Uncharacterized protein	#N/A	nucleic acid binding [GO:0003676]; RNA-DNA hybrid ribonuclease activity [GO:0004523]	#N/A
TR8704|c0_g1_i3	X1WUT7	Uncharacterized protein	#N/A	#N/A	#N/A
TR32820|c1_g2_i1	J9LXR6	Uncharacterized protein	#N/A	nucleic acid binding [GO:0003676]	#N/A
TR34184|c0_g1_i4	J9JPF8	Uncharacterized protein	#N/A	#N/A	#N/A
TR35846|c0_g1_i2	X1X401	Uncharacterized protein	#N/A	#N/A	#N/A
TR35819|c3_g1_i4	X1XFJ8	Uncharacterized protein	#N/A	#N/A	#N/A
TR25227|c1_g2_i1	X1WU45	Uncharacterized protein	#N/A	#N/A	#N/A
TR34197|c0_g1_i2	J9JKW5	Uncharacterized protein	response to oxidative stress [GO:0006979]	heme binding [GO:0020037]; peroxidase activity [GO:0004601]	#N/A
TR33972|c0_g1_i4	X1WTN3	Uncharacterized protein	#N/A	#N/A	#N/A
TR34446|c3_g2_i1	J9KJM9	Uncharacterized protein	#N/A	nucleic acid binding [GO:0003676]	#N/A
TR26379|c0_g1_i1	J9JVK6	Uncharacterized protein	#N/A	#N/A	#N/A
TR64062|c0_g1_i1	X1X0V0	Uncharacterized protein	#N/A	metal ion binding [GO:0046872]; nucleic acid binding [GO:0003676]	#N/A
TR33050|c0_g1_i1	J9M3U4	Uncharacterized protein	#N/A	nucleic acid binding [GO:0003676]; RNA-DNA hybrid ribonuclease activity [GO:0004523]	#N/A
TR25326|c0_g1_i1	X1X3E7	Uncharacterized protein	#N/A	metal ion binding [GO:0046872]	#N/A
TR29242|c0_g1_i2	X1WP26	Uncharacterized protein	#N/A	metal ion binding [GO:0046872]	#N/A
TR60663|c0_g3_i1	X1XGC3	Uncharacterized protein	#N/A	#N/A	#N/A
TR34246|c0_g2_i8	X1XDZ1	Uncharacterized protein	#N/A	metal ion binding [GO:0046872]; nucleic acid binding [GO:0003676]	#N/A
TR30810|c1_g1_i1	X1X4F6	Uncharacterized protein	#N/A	#N/A	#N/A
TR4809|c0_g1_i1	J9L908	Uncharacterized protein	#N/A	nucleic acid binding [GO:0003676]	#N/A
TR8666|c0_g1_i2	X1XM38	Uncharacterized protein	DNA integration [GO:0015074]	nucleic acid binding [GO:0003676]	#N/A
TR35736|c0_g2_i11	X1XKB5	Uncharacterized protein	#N/A	#N/A	#N/A
TR37483|c0_g2_i1	J9LWL7	Uncharacterized protein	#N/A	zinc ion binding [GO:0008270]	#N/A
TR35779|c0_g1_i5	X1XH09	Uncharacterized protein	DNA integration [GO:0015074]	nucleic acid binding [GO:0003676]	#N/A
TR8842|c0_g1_i2	X1WZF5	Uncharacterized protein	#N/A	#N/A	#N/A
TR35704|c4_g4_i2	X1WM61	Uncharacterized protein	#N/A	nucleic acid binding [GO:0003676]	#N/A
TR40294|c0_g1_i1	J9JUI8	Uncharacterized protein	#N/A	nucleic acid binding [GO:0003676]	#N/A
TR20628|c0_g2_i1	J9K412	Uncharacterized protein	#N/A	#N/A	#N/A
TR37955|c0_g4_i1	A0A026VU54	Uncharacterized protein	#N/A	#N/A	#N/A
TR29831|c0_g1_i1	J9K823	Uncharacterized protein	#N/A	#N/A	#N/A
TR9209|c0_g1_i1	J9L6P7	Uncharacterized protein	#N/A	transferase activity, transferring hexosyl groups [GO:0016758]	#N/A
TR51939|c0_g1_i1	J9K9A3	Uncharacterized protein	#N/A	#N/A	#N/A
TR16288|c0_g1_i1	V9IH91	Notchless protein 1	#N/A	#N/A	#N/A
TR3056|c0_g1_i1	X1WZC0	Uncharacterized protein	#N/A	RNA binding [GO:0003723]; RNA-directed DNA polymerase activity [GO:0003964]	#N/A
TR3671|c0_g1_i1	X1WQF7	Uncharacterized protein	#N/A	#N/A	#N/A
TR30289|c0_g1_i3	X1X226	Uncharacterized protein	#N/A	structural constituent of cuticle [GO:0042302]	#N/A
TR26182|c0_g1_i1	X1WRP9	Uncharacterized protein	#N/A	#N/A	#N/A
TR34834|c2_g1_i1	X1WZD4	Uncharacterized protein	#N/A	nucleic acid binding [GO:0003676]	#N/A
TR35505|c1_g1_i1	J9K940	Uncharacterized protein	#N/A	#N/A	#N/A
TR24363|c0_g1_i1	J9K1L5	Uncharacterized protein	#N/A	solute:proton antiporter activity [GO:0015299]	integral component of membrane [GO:0016021]
TR24051|c0_g1_i1	J9K041	Uncharacterized protein	#N/A	nucleoside transmembrane transporter activity [GO:0005337]	integral component of membrane [GO:0016021]
TR17629|c0_g1_i1	U4U6M1	Uncharacterized protein	protein O-linked glycosylation [GO:0006493]; transport [GO:0006810]	mannosyltransferase activity [GO:0000030]	membrane [GO:0016020]
TR60719|c1_g1_i6	J9KJP6	Uncharacterized protein	transposition, DNA-mediated [GO:0006313]	DNA binding [GO:0003677]; transposase activity [GO:0004803]	#N/A
TR34635|c0_g2_i9	J9KWH8	Uncharacterized protein	#N/A	#N/A	#N/A
TR368|c0_g1_i1	J9M5J0	Uncharacterized protein	#N/A	#N/A	#N/A
TR4399|c0_g4_i1	J9L5G8	Uncharacterized protein	DNA repair [GO:0006281]; telomere maintenance [GO:0000723]	DNA helicase activity [GO:0003678]	#N/A
TR34096|c0_g1_i1	X1X990	Uncharacterized protein	#N/A	#N/A	#N/A
TR24759|c0_g1_i1	Q27929	Glue protein	#N/A	#N/A	#N/A
TR35268|c0_g3_i2	J9K011	Odorant receptor	#N/A	odorant binding [GO:0005549]; olfactory receptor activity [GO:0004984]	integral component of membrane [GO:0016021]; plasma membrane [GO:0005886]
TR8579|c0_g2_i1	X1WSL9	Uncharacterized protein	lipid metabolic process [GO:0006629]	#N/A	#N/A
TR36068|c0_g3_i2	J9M9X6	Uncharacterized protein	#N/A	#N/A	#N/A
TR13211|c0_g1_i1	J9K6Z1	Integrin beta	cell adhesion [GO:0007155]; integrin-mediated signaling pathway [GO:0007229]	#N/A	integral component of membrane [GO:0016021]
TR11580|c0_g1_i1	J9KLL9	Uncharacterized protein	#N/A	#N/A	#N/A
TR37930|c0_g1_i2	J9M228	Uncharacterized protein	#N/A	#N/A	#N/A
TR29073|c0_g1_i1	J9JP73	Uncharacterized protein	DNA integration [GO:0015074]	aspartic-type endopeptidase activity [GO:0004190]; nucleic acid binding [GO:0003676]; zinc ion binding [GO:0008270]	#N/A
TR35606|c0_g2_i1	J9LRG5	Uncharacterized protein	#N/A	nucleic acid binding [GO:0003676]	#N/A
TR45266|c0_g1_i1	A0A067QSX0	GAS2-like protein 1	cell cycle arrest [GO:0007050]	#N/A	#N/A
TR2781|c0_g1_i1	J9KVD2	Uncharacterized protein	#N/A	#N/A	#N/A
TR35921|c0_g1_i5	X1WP46	Uncharacterized protein	#N/A	#N/A	#N/A
TR70895|c0_g1_i1	J9LLR1	Uncharacterized protein	#N/A	#N/A	#N/A
TR35988|c1_g1_i1	J9KDK7	Uncharacterized protein	#N/A	nucleic acid binding [GO:0003676]	#N/A
TR35736|c0_g2_i9	X1XKB5	Uncharacterized protein	#N/A	#N/A	#N/A
TR3231|c0_g3_i2	A0A084WHH4	Small ubiquitin-related modifier (SUMO)	#N/A	#N/A	nucleus [GO:0005634]
TR32550|c0_g1_i1	A0A0A9YDG9	50S ribosomal protein L3	translation [GO:0006412]	structural constituent of ribosome [GO:0003735]	ribosome [GO:0005840]
TR49565|c0_g1_i1	J9K2C4	Elongation of very long chain fatty acids protein (EC 2.3.1.199) (Very-long-chain 3-oxoacyl-CoA synthase)	fatty acid biosynthetic process [GO:0006633]	transferase activity [GO:0016740]	integral component of membrane [GO:0016021]
TR27197|c0_g1_i2	C4WUZ1	ACYPI000069 protein	#N/A	ATP binding [GO:0005524]; ligase activity [GO:0016874]	#N/A
TR4273|c0_g1_i1	Q201Y3	ACYPI000693 protein (Uncharacterized protein)	protein folding [GO:0006457]	ATP binding [GO:0005524]	cytoplasm [GO:0005737]
TR2991|c0_g1_i3	J9L1Z7	Uncharacterized protein	carbohydrate biosynthetic process [GO:0016051]	catalytic activity [GO:0003824]	#N/A
TR22617|c0_g1_i1	X1XJ65	Uncharacterized protein	#N/A	#N/A	#N/A
TR35932|c0_g2_i4	X1XQM9	Uncharacterized protein	#N/A	#N/A	#N/A
TR33660|c0_g1_i2	J9K3Q1	Uncharacterized protein	#N/A	DNA binding [GO:0003677]; zinc ion binding [GO:0008270]	nucleus [GO:0005634]
TR24842|c0_g2_i1	W4W207	Uncharacterized protein	#N/A	#N/A	#N/A
TR32183|c0_g1_i1	A0A084W7D2	AGAP003398-PA-like protein	phosphate-containing compound metabolic process [GO:0006796]	inorganic diphosphatase activity [GO:0004427]; magnesium ion binding [GO:0000287]	cytoplasm [GO:0005737]
TR32054|c0_g1_i3	J9LDS3	Uncharacterized protein	#N/A	#N/A	#N/A
TR44202|c0_g1_i1	J9JL43	Uncharacterized protein	#N/A	ATP binding [GO:0005524]; protein serine/threonine kinase activity [GO:0004674]	#N/A
TR32226|c1_g1_i2	J9KNX1	Uncharacterized protein	#N/A	nucleic acid binding [GO:0003676]	#N/A
TR34484|c0_g1_i5	J9JU82	Uncharacterized protein	glutathione metabolic process [GO:0006749]	gamma-glutamyltransferase activity [GO:0003840]	#N/A
TR3482|c0_g2_i4	A0A023F6Q1	Putative alcohol dehydrogenase transcription factor myb/sant-like protein	#N/A	DNA binding [GO:0003677]	#N/A
TR27902|c0_g1_i1	X1WPU9	Uncharacterized protein	#N/A	#N/A	#N/A
TR4013|c0_g1_i4	J9LBD3	Uncharacterized protein	#N/A	taste receptor activity [GO:0008527]	integral component of membrane [GO:0016021]
TR7374|c0_g1_i1	J9KAN8	Uncharacterized protein	#N/A	RNA binding [GO:0003723]	#N/A
TR42544|c0_g1_i1	J9KYI9	Uncharacterized protein	#N/A	#N/A	#N/A
TR29037|c0_g1_i3	J9JJK7	Uncharacterized protein	#N/A	G-protein coupled receptor activity [GO:0004930]	integral component of membrane [GO:0016021]
TR35354|c1_g1_i1	X1X592	Uncharacterized protein	#N/A	#N/A	#N/A
TR24342|c0_g1_i1	X1XEW6	Uncharacterized protein	#N/A	#N/A	#N/A
TR60719|c1_g1_i4	J9KJP6	Uncharacterized protein	transposition, DNA-mediated [GO:0006313]	DNA binding [GO:0003677]; transposase activity [GO:0004803]	#N/A
TR10230|c0_g1_i1	J9K3C1	RuleBase:RU361242, ECO:0000256	protein glycosylation [GO:0006486]	carbohydrate binding [GO:0030246]; metal ion binding [GO:0046872]; transferase activity, transferring glycosyl groups [GO:0016757]	Golgi membrane [GO:0000139]; integral component of membrane [GO:0016021]
TR27064|c0_g1_i1	J9K7X0	Uncharacterized protein	DNA replication initiation [GO:0006270]	#N/A	#N/A
TR28864|c0_g1_i1	A0A067R5Z9	Heterogeneous nuclear ribonucleoprotein K	#N/A	RNA binding [GO:0003723]	ribonucleoprotein complex [GO:0030529]; viral nucleocapsid [GO:0019013]
TR35795|c2_g1_i1	J9L480	Uncharacterized protein	#N/A	metal ion binding [GO:0046872]; nucleic acid binding [GO:0003676]	#N/A
TR35494|c2_g1_i2	X1X279	Uncharacterized protein	#N/A	#N/A	#N/A
TR801|c0_g2_i1	X1WRE5	Uncharacterized protein	#N/A	#N/A	#N/A
TR35986|c0_g2_i3	X1X0D8	Uncharacterized protein	#N/A	#N/A	#N/A
TR8793|c0_g1_i1	X1X0I7	Uncharacterized protein	DNA integration [GO:0015074]	nucleic acid binding [GO:0003676]	#N/A
TR31390|c0_g1_i1	J9K387	Uncharacterized protein	vacuolar transport [GO:0007034]	#N/A	intracellular [GO:0005622]
TR27341|c0_g1_i1	J9JXZ4	Uncharacterized protein	#N/A	transferase activity, transferring glycosyl groups [GO:0016757]	#N/A
TR4316|c0_g1_i5	J9LS89	Uncharacterized protein	#N/A	#N/A	#N/A
TR3052|c0_g1_i1	J9LG59	Uncharacterized protein	#N/A	nucleic acid binding [GO:0003676]	#N/A
TR35246|c0_g1_i1	J9KSF1	Uncharacterized protein	#N/A	#N/A	#N/A
TR15602|c0_g2_i1	X1X1E2	Uncharacterized protein	D-ribose metabolic process [GO:0006014]; transmembrane transport [GO:0055085]	lyase activity [GO:0016829]; ribokinase activity [GO:0004747]	integral component of membrane [GO:0016021]
TR14651|c0_g1_i1	J9K1U6	Uncharacterized protein	#N/A	nucleic acid binding [GO:0003676]; nucleotide binding [GO:0000166]	#N/A
TR8881|c0_g1_i1	J9LXZ7	Uncharacterized protein	#N/A	nucleic acid binding [GO:0003676]	#N/A
TR22776|c0_g1_i1	J9KWD6	Uncharacterized protein	#N/A	#N/A	#N/A
TR34025|c0_g1_i1	J9LYS0	Uncharacterized protein	#N/A	nucleic acid binding [GO:0003676]; zinc ion binding [GO:0008270]	#N/A
TR60871|c0_g1_i1	X1WRW4	Uncharacterized protein	#N/A	#N/A	#N/A
TR4711|c0_g1_i5	X1XF75	Uncharacterized protein	#N/A	#N/A	#N/A
TR27978|c0_g1_i1	J9KHC6	Uncharacterized protein	#N/A	#N/A	#N/A
TR22991|c0_g1_i1	J9JY60	Uncharacterized protein	regulation of transcription, DNA-templated [GO:0006355]	#N/A	nucleus [GO:0005634]
TR31438|c0_g1_i1	J9LEI7	Uncharacterized protein	#N/A	nucleic acid binding [GO:0003676]; zinc ion binding [GO:0008270]	#N/A
TR33904|c1_g2_i2	K7IYF6	40S ribosomal protein SA	ribosomal small subunit assembly [GO:0000028]; translation [GO:0006412]	structural constituent of ribosome [GO:0003735]	cytosolic small ribosomal subunit [GO:0022627]
TR34370|c0_g2_i1	B0W7E6	Tubulin beta-2C chain	microtubule-based process [GO:0007017]; protein polymerization [GO:0051258]	GTPase activity [GO:0003924]; GTP binding [GO:0005525]; structural constituent of cytoskeleton [GO:0005200]	microtubule [GO:0005874]
TR2285|c0_g1_i1	J9LSB3	Uncharacterized protein	DNA repair [GO:0006281]; telomere maintenance [GO:0000723]	DNA helicase activity [GO:0003678]	#N/A
TR17957|c0_g1_i1	J9L3L8	Uncharacterized protein	#N/A	#N/A	#N/A
TR36113|c4_g4_i3	X1X5Q5	Uncharacterized protein	#N/A	#N/A	#N/A
TR22092|c0_g1_i1	X1WTQ7	Kinesin-like protein	microtubule-based movement [GO:0007018]	ATP binding [GO:0005524]; microtubule motor activity [GO:0003777]	kinesin complex [GO:0005871]; microtubule [GO:0005874]
TR21565|c0_g1_i1	J9KI08	Uncharacterized protein	#N/A	#N/A	#N/A
TR62093|c0_g1_i1	X1WVQ2	Uncharacterized protein	#N/A	#N/A	#N/A
TR37289|c0_g2_i1	X1WM20	Uncharacterized protein	#N/A	#N/A	#N/A
TR33904|c0_g1_i1	K7IYF6	40S ribosomal protein SA	ribosomal small subunit assembly [GO:0000028]; translation [GO:0006412]	structural constituent of ribosome [GO:0003735]	cytosolic small ribosomal subunit [GO:0022627]
TR815|c0_g1_i1	A0A024AHA0	Glycogen synthase kinase-3 beta (Fragment)	#N/A	ATP binding [GO:0005524]; protein kinase activity [GO:0004672]	#N/A
TR32764|c1_g1_i2	J9LXJ0	Uncharacterized protein	#N/A	serine-type endopeptidase activity [GO:0004252]	#N/A
TR35782|c0_g1_i2	X1X573	Uncharacterized protein	#N/A	#N/A	#N/A
TR31711|c0_g1_i4	J9K5T8	Uncharacterized protein	IMP salvage [GO:0032264]	AMP deaminase activity [GO:0003876]	#N/A
TR30054|c0_g1_i1	E0VUE5	Hfb2 protein, putative	#N/A	#N/A	#N/A
TR35721|c0_g1_i4	J9JZH7	Uncharacterized protein	regulation of small GTPase mediated signal transduction [GO:0051056]	GTPase activator activity [GO:0005096]	#N/A
TR2584|c0_g1_i1	J9LKM9	Uncharacterized protein	#N/A	#N/A	#N/A
TR34850|c0_g5_i1	J9KDF1	Uncharacterized protein	#N/A	nucleic acid binding [GO:0003676]	#N/A
TR36102|c0_g4_i1	J9M831	Uncharacterized protein	#N/A	#N/A	#N/A
TR2403|c0_g1_i1	J9K8J5	Uncharacterized protein	#N/A	G-protein coupled receptor activity [GO:0004930]	integral component of membrane [GO:0016021]
TR27139|c0_g1_i2	A0A067RAM6	Ras-related protein Rab-1A	protein transport [GO:0015031]; small GTPase mediated signal transduction [GO:0007264]	GTP binding [GO:0005525]	intracellular [GO:0005622]
TR29540|c0_g1_i1	X1WY99	Uncharacterized protein	#N/A	#N/A	#N/A
TR21984|c0_g1_i1	B0X4E4	Mitochondrial 39S ribosomal protein L27	translation [GO:0006412]	structural constituent of ribosome [GO:0003735]	ribosome [GO:0005840]
TR20138|c0_g1_i1	J9KPW7	Uncharacterized protein	#N/A	#N/A	#N/A
TR16925|c0_g1_i1	E2A3Q2	Eukaryotic translation initiation factor 4 gamma 3	#N/A	translation initiation factor activity [GO:0003743]	#N/A
TR6566|c0_g1_i1	X1X7Y6	Uncharacterized protein	#N/A	#N/A	#N/A
TR25721|c0_g1_i1	A0A0A1XN42	Ubiquitin-conjugating enzyme E2 J2	#N/A	#N/A	#N/A
TR35415|c2_g1_i1	U5EN29	Uncharacterized protein (Fragment)	#N/A	#N/A	#N/A
TR35637|c1_g2_i3	X1X0P6	Uncharacterized protein	#N/A	nucleic acid binding [GO:0003676]	#N/A
TR31239|c0_g1_i1	B4MPE1	GK21685	mitochondrial electron transport, ubiquinol to cytochrome c [GO:0006122]	#N/A	mitochondrial respiratory chain complex III [GO:0005750]
TR34307|c0_g2_i1	J9LBF3	Uncharacterized protein	#N/A	RNA binding [GO:0003723]; RNA-directed DNA polymerase activity [GO:0003964]	#N/A
TR11725|c0_g1_i1	J9JKL5	Uncharacterized protein	#N/A	zinc ion binding [GO:0008270]	#N/A
TR35260|c0_g1_i2	J9JZP7	Sodium channel protein	#N/A	voltage-gated sodium channel activity [GO:0005248]	voltage-gated sodium channel complex [GO:0001518]
TR47568|c0_g1_i1	A0A0A0V8G1	Superoxide dismutase [Cu-Zn] (EC 1.15.1.1)	#N/A	metal ion binding [GO:0046872]; superoxide dismutase activity [GO:0004784]	#N/A
TR20171|c0_g1_i1	E2A0T1	TRM112-like protein	#N/A	#N/A	#N/A
TR45489|c0_g1_i1	D6WVJ3	Putative uncharacterized protein	#N/A	ATP binding [GO:0005524]; motor activity [GO:0003774]	myosin complex [GO:0016459]
TR25857|c0_g1_i1	H9IUU5	Uncharacterized protein	#N/A	#N/A	#N/A
TR3917|c0_g1_i1	A0A067RE00	Mushroom body large-type Kenyon cell-specific protein 1	#N/A	DNA binding [GO:0003677]	#N/A
TR35978|c2_g4_i1	B4IMZ0	Histone H4 (Fragment)	#N/A	DNA binding [GO:0003677]	nucleosome [GO:0000786]; nucleus [GO:0005634]
TR63022|c0_g1_i1	Q7QDX1	Acyl carrier protein	fatty acid biosynthetic process [GO:0006633]	#N/A	#N/A
TR2626|c0_g1_i1	A0A023F9G7	Histone H2A (Fragment)	#N/A	DNA binding [GO:0003677]	nucleosome [GO:0000786]; nucleus [GO:0005634]
TR35834|c2_g1_i2	T1D346	Histone H3 (Fragment)	#N/A	DNA binding [GO:0003677]	nucleosome [GO:0000786]; nucleus [GO:0005634]
TR36683|c0_g1_i1	X1WJX3	Uncharacterized protein	#N/A	endodeoxyribonuclease activity, producing 5'-phosphomonoesters [GO:0016888]; nucleic acid binding [GO:0003676]	#N/A
TR46128|c0_g1_i1	X1XBA3	Uncharacterized protein	SRP-dependent cotranslational protein targeting to membrane [GO:0006614]	GTP binding [GO:0005525]	intracellular [GO:0005622]
TR4406|c1_g2_i1	J9LC10	Uncharacterized protein	#N/A	#N/A	#N/A
TR4642|c0_g1_i10	J9KKN7	Uncharacterized protein	#N/A	#N/A	#N/A
TR18922|c0_g1_i1	X1X5P5	Uncharacterized protein	#N/A	#N/A	#N/A
TR23861|c0_g2_i1	C4WTI0	ACYPI21111 protein	#N/A	#N/A	#N/A
TR3821|c0_g1_i7	J9LVD2	Uncharacterized protein	#N/A	zinc ion binding [GO:0008270]	#N/A
TR23461|c0_g1_i1	X1XRF4	Uncharacterized protein	#N/A	#N/A	#N/A
TR1396|c0_g1_i1	J9K930	Uncharacterized protein	#N/A	acyl-CoA dehydrogenase activity [GO:0003995]; flavin adenine dinucleotide binding [GO:0050660]	#N/A
TR35230|c0_g2_i1	X1WYW1	Uncharacterized protein	#N/A	#N/A	#N/A
TR1955|c0_g1_i1	J9K9K3	Uncharacterized protein	#N/A	RNA binding [GO:0003723]	#N/A
TR35275|c0_g3_i1	X1WPD4	Uncharacterized protein	#N/A	#N/A	#N/A
TR29680|c0_g1_i2	J9L7A6	Uncharacterized protein	#N/A	#N/A	#N/A
TR33710|c0_g1_i6	X1XQZ3	Uncharacterized protein	#N/A	nucleic acid binding [GO:0003676]	#N/A
TR32153|c0_g1_i1	J9LC89	Uncharacterized protein	#N/A	#N/A	#N/A
TR32818|c0_g2_i1	J9K6K3	Uncharacterized protein	#N/A	#N/A	#N/A
TR4088|c0_g1_i5	J9K2B5	Uncharacterized protein	#N/A	#N/A	#N/A
TR3112|c0_g2_i1	X1XF04	Uncharacterized protein	#N/A	#N/A	#N/A
TR32153|c0_g1_i2	J9LC89	Uncharacterized protein	#N/A	#N/A	#N/A
TR3321|c0_g2_i8	J9LPX7	Uncharacterized protein	#N/A	#N/A	#N/A
TR28142|c0_g1_i1	J9LB39	Uncharacterized protein	#N/A	#N/A	#N/A
TR20707|c0_g1_i1	C4WYG4	ACYPI003993 protein	carbohydrate metabolic process [GO:0005975]	racemase and epimerase activity, acting on carbohydrates and derivatives [GO:0016857]	#N/A
TR4686|c0_g2_i5	X1WU94	Uncharacterized protein	#N/A	#N/A	#N/A
TR36091|c0_g5_i2	J9L8X9	Uncharacterized protein	#N/A	#N/A	#N/A
TR2301|c0_g1_i1	Q5XUA6	Putative sar1 protein	intracellular protein transport [GO:0006886]; vesicle-mediated transport [GO:0016192]	GTP binding [GO:0005525]	endoplasmic reticulum [GO:0005783]; Golgi apparatus [GO:0005794]
TR10877|c0_g2_i1	X1X0V0	Uncharacterized protein	#N/A	metal ion binding [GO:0046872]; nucleic acid binding [GO:0003676]	#N/A
TR23920|c0_g2_i1	C4WX49	ACYPI007824 protein (Uncharacterized protein)	#N/A	#N/A	#N/A
TR18823|c0_g1_i1	J9KFV9	Uncharacterized protein	#N/A	nucleic acid binding [GO:0003676]	#N/A
TR28629|c0_g1_i2	J9JR17	Uncharacterized protein	#N/A	sequence-specific DNA binding [GO:0043565]; transcription factor activity, sequence-specific DNA binding [GO:0003700]	#N/A
TR27393|c0_g1_i1	X1WXA6	Uncharacterized protein	#N/A	DNA binding [GO:0003677]	#N/A
TR28434|c0_g1_i2	J9JYM2	Uncharacterized protein	#N/A	#N/A	#N/A
TR34635|c0_g2_i4	J9L9U7	Uncharacterized protein	#N/A	#N/A	#N/A
TR33142|c0_g2_i4	J9K020	Uncharacterized protein	#N/A	#N/A	#N/A
TR35518|c0_g2_i3	A0A0C9RNJ8	Zc4h2_0 protein	#N/A	#N/A	#N/A
TR2297|c0_g1_i1	X1X067	Uncharacterized protein	#N/A	#N/A	#N/A
TR31320|c0_g1_i2	J9LMP3	Uncharacterized protein	transposition, DNA-mediated [GO:0006313]	DNA binding [GO:0003677]; transposase activity [GO:0004803]	#N/A
TR63908|c0_g2_i1	N6T792	Uncharacterized protein (Fragment)	#N/A	metal ion binding [GO:0046872]	#N/A
TR29596|c0_g1_i1	J9LFY5	Uncharacterized protein	#N/A	nucleic acid binding [GO:0003676]; zinc ion binding [GO:0008270]	#N/A
TR8232|c0_g2_i1	J9KR62	Uncharacterized protein	#N/A	#N/A	#N/A
TR31121|c1_g1_i1	J9KU39	Uncharacterized protein	DNA repair [GO:0006281]; telomere maintenance [GO:0000723]	DNA helicase activity [GO:0003678]	#N/A
TR29460|c0_g4_i1	J9LL55	Uncharacterized protein	cellular lipid metabolic process [GO:0044255]	O-acyltransferase activity [GO:0008374]	#N/A
TR23555|c0_g1_i1	J9KNE1	Uncharacterized protein	#N/A	#N/A	#N/A
TR4486|c0_g1_i3	X1XBG9	Uncharacterized protein	#N/A	#N/A	#N/A
TR29179|c0_g1_i1	J9LNQ1	Uncharacterized protein	#N/A	DNA binding [GO:0003677]	#N/A
TR34720|c0_g1_i2	J9KI81	Uncharacterized protein	#N/A	#N/A	#N/A
TR33635|c0_g2_i1	J9KJU5	Uncharacterized protein	#N/A	#N/A	#N/A
TR8617|c0_g1_i1	J9JPW9	Uncharacterized protein	#N/A	#N/A	#N/A
TR26332|c0_g2_i2	W8BF74	Guanine nucleotide-binding protein G(Q) subunit alpha	G-protein coupled receptor signaling pathway [GO:0007186]	GTPase activity [GO:0003924]; GTP binding [GO:0005525]; signal transducer activity [GO:0004871]	#N/A
TR35710|c0_g1_i9	J9KR33	Uncharacterized protein	#N/A	#N/A	#N/A
TR8130|c0_g1_i2	D6WGJ0	Putative uncharacterized protein	#N/A	catalytic activity [GO:0003824]	#N/A
TR36068|c0_g1_i1	X1XMJ4	Uncharacterized protein	#N/A	#N/A	#N/A
TR51249|c0_g1_i1	J9K8E4	Uncharacterized protein	#N/A	#N/A	#N/A
TR4362|c0_g1_i1	X1XFD7	Uncharacterized protein	#N/A	#N/A	#N/A
TR28573|c0_g1_i1	X1WIK3	Uncharacterized protein	#N/A	#N/A	#N/A
TR23094|c0_g1_i2	J9JTF4	Uncharacterized protein	#N/A	#N/A	#N/A
TR22760|c0_g1_i2	C4WSD8	ACYPI001466 protein (Uncharacterized protein)	#N/A	#N/A	#N/A
TR35187|c1_g1_i7	J9K038	Phospholipase A(2) (EC 3.1.1.4)	lipid catabolic process [GO:0016042]; phospholipid metabolic process [GO:0006644]	calcium ion binding [GO:0005509]; phospholipase A2 activity [GO:0004623]	extracellular region [GO:0005576]
TR36038|c4_g1_i5	X1X2P9	Uncharacterized protein	#N/A	#N/A	#N/A
TR34110|c0_g1_i1	C4WSG0	Glutathione peroxidase	response to oxidative stress [GO:0006979]	glutathione peroxidase activity [GO:0004602]	#N/A
TR29752|c1_g2_i2	J9JTT0	Uncharacterized protein	mRNA splicing, via spliceosome [GO:0000398]	#N/A	U4/U6 x U5 tri-snRNP complex [GO:0046540]
TR26734|c0_g1_i1	J9KUQ9	Uncharacterized protein	#N/A	#N/A	#N/A
TR25589|c0_g1_i1	X1WID1	Uncharacterized protein	#N/A	ATPase activity, coupled to transmembrane movement of substances [GO:0042626]; ATP binding [GO:0005524]	integral component of membrane [GO:0016021]; mitochondrial inner membrane [GO:0005743]
TR35154|c7_g7_i12	J9K2Q1	Uncharacterized protein	#N/A	#N/A	#N/A
TR28941|c0_g2_i1	J9K885	Uncharacterized protein	#N/A	#N/A	#N/A
TR37489|c0_g1_i1	J9JYX7	Uncharacterized protein	#N/A	signal transducer activity [GO:0004871]; transcription factor activity, sequence-specific DNA binding [GO:0003700]	nucleus [GO:0005634]
TR28725|c0_g1_i1	J9K614	Uncharacterized protein	transmembrane transport [GO:0055085]	transporter activity [GO:0005215]	integral component of membrane [GO:0016021]
TR8691|c0_g3_i1	X1WLX3	Uncharacterized protein	#N/A	#N/A	#N/A
TR29029|c0_g1_i2	X1XGN0	Uncharacterized protein	#N/A	#N/A	#N/A
TR58255|c0_g1_i1	X1WIF9	Uncharacterized protein	#N/A	calcium ion binding [GO:0005509]	#N/A
TR21574|c0_g1_i1	J9JSS8	Uncharacterized protein	#N/A	#N/A	#N/A
TR4796|c1_g1_i2	J9K258	Uncharacterized protein	glutathione metabolic process [GO:0006749]	gamma-glutamyltransferase activity [GO:0003840]	#N/A
TR31556|c0_g1_i2	J9KE36	Uncharacterized protein	#N/A	nucleic acid binding [GO:0003676]	#N/A
TR7569|c0_g1_i1	J9K8M7	Uncharacterized protein	#N/A	methylmalonate-semialdehyde dehydrogenase (acylating) activity [GO:0004491]	#N/A
TR43653|c0_g1_i1	J9LJV5	Uncharacterized protein	#N/A	#N/A	#N/A
TR12128|c0_g1_i1	J9JTM3	Uncharacterized protein	#N/A	#N/A	#N/A
TR7369|c0_g1_i1	Q5MGD7	Lectin 4 C type lectin	#N/A	carbohydrate binding [GO:0030246]	#N/A
TR33258|c0_g4_i1	X1WRF3	Uncharacterized protein	#N/A	nucleic acid binding [GO:0003676]	#N/A
TR27688|c0_g3_i1	J9LXG2	Uncharacterized protein	#N/A	#N/A	#N/A
TR19134|c0_g1_i1	X1X0X8	Uncharacterized protein	#N/A	zinc ion binding [GO:0008270]	#N/A
TR33564|c0_g2_i1	B4LI64	GJ13353	translation [GO:0006412]	rRNA binding [GO:0019843]; structural constituent of ribosome [GO:0003735]	small ribosomal subunit [GO:0015935]
TR31307|c0_g2_i1	J9JWN8	Uncharacterized protein	#N/A	#N/A	#N/A
TR33516|c0_g1_i1	X1WLB2	Uncharacterized protein	#N/A	nucleic acid binding [GO:0003676]; zinc ion binding [GO:0008270]	#N/A
TR30910|c0_g1_i1	J9KEW1	Uncharacterized protein	#N/A	#N/A	#N/A
TR21278|c0_g2_i1	J9LVE1	Uncharacterized protein	#N/A	#N/A	#N/A
TR33590|c0_g2_i1	Q7QC42	40S ribosomal protein S8	translation [GO:0006412]	structural constituent of ribosome [GO:0003735]	ribosome [GO:0005840]
TR35145|c0_g1_i4	J9M6M2	Uncharacterized protein	#N/A	#N/A	#N/A
TR26395|c0_g1_i1	J9KU55	Uncharacterized protein	#N/A	#N/A	#N/A
TR28339|c0_g1_i1	J9JKS8	Uncharacterized protein	#N/A	#N/A	#N/A
TR2980|c0_g1_i2	J9LL27	Uncharacterized protein	#N/A	nucleic acid binding [GO:0003676]	#N/A
TR2964|c0_g1_i1	T1H2L6	Uncharacterized protein	#N/A	extracellular ligand-gated ion channel activity [GO:0005230]	integral component of membrane [GO:0016021]
TR1282|c0_g1_i1	X1WTA2	Uncharacterized protein	#N/A	#N/A	#N/A
TR38825|c0_g1_i1	W4W8K8	Uncharacterized protein	#N/A	#N/A	#N/A
TR30918|c0_g1_i1	X1XTZ6	Uncharacterized protein	transcription, DNA-templated [GO:0006351]	RNA polymerase II transcription factor activity, ligand-activated sequence-specific DNA binding [GO:0004879]; sequence-specific DNA binding [GO:0043565]; steroid hormone receptor activity [GO:0003707]; zinc ion binding [GO:0008270]	nucleus [GO:0005634]
TR49836|c0_g1_i1	X1X6H5	Uncharacterized protein	#N/A	#N/A	#N/A
TR66522|c0_g1_i1	J9JLJ5	Autophagy-related protein 3	autophagy [GO:0006914]; protein transport [GO:0015031]	#N/A	cytoplasm [GO:0005737]
TR26648|c0_g1_i1	J9JLP5	Uncharacterized protein	#N/A	calcium ion binding [GO:0005509]	#N/A
TR36114|c0_g5_i4	X1WT94	Uncharacterized protein	#N/A	#N/A	#N/A
TR35175|c0_g2_i1	X1WQ02	Uncharacterized protein	#N/A	#N/A	#N/A
TR4404|c0_g1_i1	J9JJZ6	Uncharacterized protein	#N/A	#N/A	#N/A
TR28192|c0_g1_i1	J9KPY7	Uncharacterized protein	#N/A	metal ion binding [GO:0046872]	#N/A
TR48483|c0_g1_i1	C4WYA2	ACYPI004563 protein (Uncharacterized protein)	#N/A	#N/A	#N/A
TR36289|c0_g1_i1	J9M8V2	Uncharacterized protein	#N/A	#N/A	#N/A
TR15223|c0_g1_i1	J9JQ21	Uncharacterized protein	polyamine biosynthetic process [GO:0006596]	catalytic activity [GO:0003824]	#N/A
TR30473|c0_g4_i1	B4J675	GH21710	translation [GO:0006412]	structural constituent of ribosome [GO:0003735]	ribosome [GO:0005840]
TR36999|c0_g1_i1	A0A0C9QJQ3	ABCF2_0 protein (Fragment)	#N/A	ATPase activity [GO:0016887]; ATP binding [GO:0005524]	#N/A
TR29183|c0_g1_i2	J9LW40	Uncharacterized protein	#N/A	nucleic acid binding [GO:0003676]	#N/A
TR28358|c0_g1_i5	X1WR98	Uncharacterized protein	#N/A	nucleic acid binding [GO:0003676]; zinc ion binding [GO:0008270]	#N/A
TR24047|c0_g2_i1	J9LEY3	Uncharacterized protein	#N/A	SUMO transferase activity [GO:0019789]	#N/A
TR34728|c0_g1_i3	J9KNA3	Uncharacterized protein	#N/A	nucleic acid binding [GO:0003676]; zinc ion binding [GO:0008270]	#N/A
TR35893|c0_g1_i3	J9KLD6	Uncharacterized protein	DNA integration [GO:0015074]	nucleic acid binding [GO:0003676]	#N/A
TR60519|c0_g1_i1	J9K0L9	Uncharacterized protein	#N/A	#N/A	#N/A
TR33497|c2_g1_i1	X1WWN7	Uncharacterized protein	DNA replication [GO:0006260]	3'-5' exonuclease activity [GO:0008408]; DNA binding [GO:0003677]; DNA-directed DNA polymerase activity [GO:0003887]; metal ion binding [GO:0046872]; nucleotide binding [GO:0000166]	#N/A
TR35895|c1_g3_i3	X1XQT3	Histone H2A	#N/A	DNA binding [GO:0003677]	nucleosome [GO:0000786]; nucleus [GO:0005634]
TR19918|c0_g2_i1	X1X205	Uncharacterized protein	#N/A	#N/A	#N/A
TR49478|c0_g1_i1	J9L2Y9	Uncharacterized protein	#N/A	DNA binding [GO:0003677]	#N/A
TR2316|c0_g1_i1	C4WXW2	ACYPI001545 protein (Uncharacterized protein)	lipid catabolic process [GO:0016042]	1-alkyl-2-acetylglycerophosphocholine esterase activity [GO:0003847]	#N/A
TR22762|c0_g1_i1	J9K8M7	Uncharacterized protein	#N/A	methylmalonate-semialdehyde dehydrogenase (acylating) activity [GO:0004491]	#N/A
TR23362|c0_g1_i2	X1WIV0	Uncharacterized protein	#N/A	RNA binding [GO:0003723]	#N/A
TR21747|c1_g1_i1	J9L4I2	Uncharacterized protein	#N/A	metal ion binding [GO:0046872]; nucleic acid binding [GO:0003676]	#N/A
TR27110|c0_g1_i4	X1X866	Uncharacterized protein	#N/A	zinc ion binding [GO:0008270]	#N/A
TR11090|c0_g2_i1	A0A0C9Q0C6	RpS7_2 protein	translation [GO:0006412]	structural constituent of ribosome [GO:0003735]	ribosome [GO:0005840]
TR9788|c0_g1_i1	J9JY34	Uncharacterized protein	#N/A	ATPase activity, coupled to transmembrane movement of substances [GO:0042626]; ATP binding [GO:0005524]	integral component of membrane [GO:0016021]
TR4384|c0_g1_i3	X1WJP1	Uncharacterized protein	#N/A	#N/A	#N/A
TR29601|c0_g1_i2	J9LT05	Uncharacterized protein	#N/A	zinc ion binding [GO:0008270]	#N/A
TR21276|c0_g3_i1	J9KX09	Uncharacterized protein	#N/A	#N/A	#N/A
TR11804|c0_g2_i1	T1H9I5	RuleBase:RU361255}.	'de novo' pyrimidine nucleobase biosynthetic process [GO:0006207]; 'de novo' UMP biosynthetic process [GO:0044205]	dihydroorotate dehydrogenase activity [GO:0004152]	mitochondrial inner membrane [GO:0005743]
TR18125|c0_g1_i1	Q7K554	GH11677p	activation of innate immune response [GO:0002218]; defense response to Gram-negative bacterium [GO:0050829]; imaginal disc-derived wing morphogenesis [GO:0007476]; positive regulation of stem cell proliferation [GO:2000648]	#N/A	cytoplasm [GO:0005737]; nucleus [GO:0005634]
TR8670|c0_g1_i1	J9K5A5	Uncharacterized protein	#N/A	aminoacyl-tRNA hydrolase activity [GO:0004045]	#N/A
TR35637|c1_g2_i2	X1X0P6	Uncharacterized protein	#N/A	nucleic acid binding [GO:0003676]	#N/A
TR20636|c0_g2_i1	J9LZY0	Uncharacterized protein	regulation of transcription, DNA-templated [GO:0006355]	DNA binding [GO:0003677]	#N/A
TR28086|c0_g1_i1	W8BRD2	Aldehyde dehydrogenase X, mitochondrial	#N/A	oxidoreductase activity, acting on the aldehyde or oxo group of donors, NAD or NADP as acceptor [GO:0016620]	#N/A
TR31170|c0_g1_i1	T1DQS5	Putative bacterial contaminant of aquasalis (Fragment)	#N/A	#N/A	#N/A
TR26339|c0_g2_i1	J9JLT1	Uncharacterized protein	cytoskeletal anchoring at plasma membrane [GO:0007016]	calcium ion binding [GO:0005509]	dystrophin-associated glycoprotein complex [GO:0016010]
TR65840|c0_g1_i1	J9K7G9	Uncharacterized protein	#N/A	#N/A	#N/A
TR22038|c0_g1_i1	S4PI74	Acyl-CoA thioesterase 13	#N/A	#N/A	#N/A
TR67169|c0_g1_i1	J9M784	Uncharacterized protein	#N/A	nucleic acid binding [GO:0003676]; zinc ion binding [GO:0008270]	#N/A
TR23155|c0_g1_i1	Q16V02	AAEL009732-PA	small GTPase mediated signal transduction [GO:0007264]	GTP binding [GO:0005525]	intracellular [GO:0005622]; membrane [GO:0016020]
TR59463|c0_g1_i1	E0W1B6	Cytosine-specific methyltransferase (EC 2.1.1.37)	#N/A	chromatin binding [GO:0003682]; DNA (cytosine-5-)-methyltransferase activity [GO:0003886]; transferase activity, transferring acyl groups [GO:0016746]	#N/A
TR32407|c0_g1_i1	X1WUV3	Uncharacterized protein	#N/A	#N/A	#N/A
TR33604|c0_g2_i1	U5EXB7	Putative ribosomal protein l32	translation [GO:0006412]	structural constituent of ribosome [GO:0003735]	ribosome [GO:0005840]
TR59372|c0_g2_i1	A0A0A9YJS1	40S ribosomal protein S13 (Uncharacterized protein)	translation [GO:0006412]	structural constituent of ribosome [GO:0003735]	ribosome [GO:0005840]
TR25708|c0_g2_i2	J9KYS5	Uncharacterized protein	#N/A	#N/A	#N/A
TR4155|c0_g1_i8	X1XF74	Uncharacterized protein	#N/A	#N/A	#N/A
TR36079|c0_g1_i4	J9KGC3	Uncharacterized protein	DNA integration [GO:0015074]	aspartic-type endopeptidase activity [GO:0004190]; nucleic acid binding [GO:0003676]; zinc ion binding [GO:0008270]	#N/A
TR49813|c0_g1_i1	R4V0M3	Eukaryotic translation initiation factor 3 subunit J	#N/A	structural constituent of ribosome [GO:0003735]; translation initiation factor activity [GO:0003743]	small ribosomal subunit [GO:0015935]
TR35978|c2_g5_i2	B3NLS8	Histone H4	#N/A	DNA binding [GO:0003677]	nucleosome [GO:0000786]; nucleus [GO:0005634]
TR58224|c0_g1_i1	A0A023F915	Putative trna nucleotidyltransferase/polya polymerase (Fragment)	RNA processing [GO:0006396]	nucleotidyltransferase activity [GO:0016779]; RNA binding [GO:0003723]	#N/A
TR35955|c0_g1_i2	I7HAA5	Aquaporin	#N/A	transporter activity [GO:0005215]	integral component of membrane [GO:0016021]
TR35580|c0_g1_i3	B4L651	GI16304	protein refolding [GO:0042026]	ATP binding [GO:0005524]	cytoplasm [GO:0005737]
TR61049|c0_g1_i1	J9JT05	Uncharacterized protein	chromatin modification [GO:0016568]; regulation of transcription, DNA-templated [GO:0006355]	DNA binding [GO:0003677]	nucleus [GO:0005634]
TR28374|c0_g2_i1	J9KNV5	Uncharacterized protein	#N/A	#N/A	#N/A
TR31696|c0_g3_i1	J9L4H9	Uncharacterized protein	#N/A	#N/A	#N/A
TR567|c0_g1_i1	J9K6N9	PIRNR:PIRNR000109, ECO:0000256	pentose-phosphate shunt [GO:0006098]	NADP binding [GO:0050661]; phosphogluconate dehydrogenase (decarboxylating) activity [GO:0004616]	#N/A
TR6795|c0_g1_i1	X1WZB4	Uncharacterized protein	#N/A	metal ion binding [GO:0046872]; nucleic acid binding [GO:0003676]	#N/A
TR25750|c0_g1_i1	J9JQV9	Uncharacterized protein	#N/A	#N/A	#N/A
TR3911|c0_g1_i1	X1X2V6	Uncharacterized protein	#N/A	#N/A	#N/A
TR36064|c9_g31_i1	X1X1Q3	Uncharacterized protein	#N/A	#N/A	#N/A
TR4647|c0_g1_i2	X1XHB3	Uncharacterized protein	#N/A	#N/A	#N/A
TR28860|c0_g2_i2	J9LFY5	Uncharacterized protein	#N/A	nucleic acid binding [GO:0003676]; zinc ion binding [GO:0008270]	#N/A
TR28655|c0_g1_i4	X1WXW1	Uncharacterized protein	#N/A	metal ion binding [GO:0046872]	#N/A
TR16554|c0_g2_i1	C4WVU4	ACYPI006706 protein	#N/A	nucleic acid binding [GO:0003676]; nucleotide binding [GO:0000166]	#N/A
TR23702|c0_g1_i1	X1XLM4	Uncharacterized protein	#N/A	metal ion binding [GO:0046872]	#N/A
TR17335|c0_g1_i1	X1X114	Uncharacterized protein	#N/A	metal ion binding [GO:0046872]	#N/A
TR16928|c0_g1_i1	J9KRM9	Tetraspanin	#N/A	#N/A	integral component of membrane [GO:0016021]
TR25395|c0_g1_i1	J9LW23	Uncharacterized protein	#N/A	#N/A	#N/A
TR71359|c0_g2_i1	J9LIP8	Uncharacterized protein	#N/A	metal ion binding [GO:0046872]; nucleic acid binding [GO:0003676]	#N/A
TR3314|c0_g2_i7	X1XG06	Uncharacterized protein	#N/A	#N/A	#N/A
TR33976|c0_g1_i2	E2AMS4	Putative uncharacterized protein (Fragment)	#N/A	#N/A	#N/A
TR35778|c1_g1_i6	J9K3J8	Uncharacterized protein	#N/A	metal ion binding [GO:0046872]; ubiquitin-protein transferase activity [GO:0004842]	cytosol [GO:0005829]; mitochondrion [GO:0005739]
TR71359|c0_g1_i1	J9LIP8	Uncharacterized protein	#N/A	metal ion binding [GO:0046872]; nucleic acid binding [GO:0003676]	#N/A
TR29763|c0_g1_i1	K7IN84	Uncharacterized protein	carbohydrate metabolic process [GO:0005975]	intramolecular transferase activity, phosphotransferases [GO:0016868]; magnesium ion binding [GO:0000287]	#N/A
TR35336|c0_g1_i11	J9LV14	Uncharacterized protein	#N/A	#N/A	#N/A
TR4349|c0_g1_i1	X1WUS8	Uncharacterized protein	#N/A	#N/A	#N/A
TR37353|c0_g1_i1	S4PSG3	Putative ATP-dependent helicase YHR031C (Fragment)	DNA repair [GO:0006281]; telomere maintenance [GO:0000723]	DNA helicase activity [GO:0003678]	#N/A
TR32925|c0_g1_i1	J9KHY4	Uncharacterized protein	#N/A	#N/A	#N/A
TR35456|c0_g1_i4	X1WLD9	Uncharacterized protein	#N/A	#N/A	#N/A
TR34722|c1_g4_i3	X1WLM4	Uncharacterized protein	DNA integration [GO:0015074]	nucleic acid binding [GO:0003676]	#N/A
TR58582|c0_g1_i1	B3N5A5	Tetraspanin	#N/A	#N/A	integral component of membrane [GO:0016021]
TR34617|c0_g1_i1	X1XJB8	Uncharacterized protein	#N/A	#N/A	#N/A
TR8797|c0_g1_i2	J9LGX5	Uncharacterized protein	#N/A	#N/A	#N/A
TR23019|c1_g1_i1	J9K7Z9	Uncharacterized protein	regulation of transcription, DNA-templated [GO:0006355]	#N/A	nucleus [GO:0005634]
TR4765|c0_g1_i9	J9KWX5	Uncharacterized protein	#N/A	#N/A	#N/A
TR22056|c0_g1_i1	C4WVK2	ACYPI010164 protein (Uncharacterized protein)	translation [GO:0006412]	structural constituent of ribosome [GO:0003735]	ribosome [GO:0005840]
TR34572|c0_g1_i8	J9KXW3	Uncharacterized protein	#N/A	#N/A	#N/A
TR9232|c0_g2_i1	J9JKA1	Uncharacterized protein	#N/A	#N/A	#N/A
TR3981|c0_g1_i2	X1WK61	Uncharacterized protein	#N/A	#N/A	#N/A
TR44582|c0_g1_i1	X1WPK0	Uncharacterized protein	#N/A	#N/A	#N/A
TR16888|c0_g2_i1	J9JRJ8	Uncharacterized protein	#N/A	hydrolase activity, acting on carbon-nitrogen (but not peptide) bonds [GO:0016810]	cytoplasm [GO:0005737]
TR30279|c0_g1_i2	C4WSE3	40S ribosomal protein S8	translation [GO:0006412]	structural constituent of ribosome [GO:0003735]	ribosome [GO:0005840]
TR2932|c0_g1_i1	J9LBX4	Uncharacterized protein	#N/A	#N/A	#N/A
TR29584|c0_g1_i1	X1X5P4	Uncharacterized protein	#N/A	cation transmembrane transporter activity [GO:0008324]	integral component of membrane [GO:0016021]
TR32848|c0_g1_i5	J9JYN1	Uncharacterized protein	#N/A	ATP binding [GO:0005524]; protein kinase activity [GO:0004672]	#N/A
TR34255|c0_g6_i3	E0VKV0	Putative uncharacterized protein	#N/A	#N/A	#N/A
TR23610|c0_g1_i2	J9L9D4	Uncharacterized protein	#N/A	#N/A	#N/A
TR34635|c0_g1_i5	J9KG97	Uncharacterized protein	#N/A	#N/A	#N/A
TR3233|c0_g1_i1	X1WTA1	Uncharacterized protein	#N/A	#N/A	#N/A
TR1802|c0_g1_i1	X1WVB6	Uncharacterized protein	#N/A	#N/A	#N/A
TR28436|c0_g2_i1	J9KY36	Uncharacterized protein	#N/A	#N/A	#N/A
TR27657|c0_g1_i1	E0W277	Putative uncharacterized protein	regulation of cell cycle [GO:0051726]	#N/A	#N/A
TR3624|c0_g1_i8	J9L2W2	Uncharacterized protein	#N/A	#N/A	#N/A
TR22794|c0_g1_i1	J9JMB3	Malate dehydrogenase (EC 1.1.1.37)	carbohydrate metabolic process [GO:0005975]; malate metabolic process [GO:0006108]; protein retention in ER lumen [GO:0006621]; tricarboxylic acid cycle [GO:0006099]	ER retention sequence binding [GO:0046923]; L-malate dehydrogenase activity [GO:0030060]	endoplasmic reticulum [GO:0005783]; integral component of membrane [GO:0016021]
TR3518|c0_g1_i2	J9JMM2	Uncharacterized protein	#N/A	ion channel activity [GO:0005216]	integral component of membrane [GO:0016021]
TR29635|c0_g1_i1	X1X1Q3	Uncharacterized protein	#N/A	#N/A	#N/A
TR36020|c1_g2_i3	X1X7J1	Uncharacterized protein	#N/A	#N/A	#N/A
TR22944|c0_g1_i1	X1XPY6	Uncharacterized protein	#N/A	metal ion binding [GO:0046872]; nucleic acid binding [GO:0003676]	#N/A
TR8000|c0_g1_i1	X1WRN8	Uncharacterized protein	#N/A	DNA binding [GO:0003677]; metal ion binding [GO:0046872]	#N/A
TR33662|c0_g1_i3	J9L0F1	Uncharacterized protein	#N/A	cysteine-type peptidase activity [GO:0008234]; zinc ion binding [GO:0008270]	#N/A
TR32388|c0_g2_i3	J9M3U1	Uncharacterized protein	#N/A	#N/A	#N/A
TR29924|c0_g1_i2	Q201Z1	ACYPI000090 protein (Putative ribosomal protein L24e) (Uncharacterized protein)	#N/A	#N/A	ribosome [GO:0005840]
TR42946|c0_g1_i1	J9K596	Uncharacterized protein	#N/A	cAMP-dependent protein kinase inhibitor activity [GO:0004862]	#N/A
TR33205|c0_g1_i2	X1WJC5	Uncharacterized protein	#N/A	#N/A	#N/A
TR35815|c1_g6_i1	J9KRL9	Uncharacterized protein	#N/A	#N/A	#N/A
TR23086|c0_g1_i1	J9M0P8	Uncharacterized protein	#N/A	#N/A	#N/A
TR32912|c0_g1_i2	X1X664	Uncharacterized protein	#N/A	#N/A	#N/A
TR56815|c0_g1_i1	J9KR75	Uncharacterized protein	#N/A	metal ion binding [GO:0046872]	#N/A
TR22740|c0_g2_i1	X1XQ16	Uncharacterized protein	#N/A	#N/A	#N/A
TR42426|c0_g1_i1	A0A067QQS6	Uncharacterized protein (Fragment)	#N/A	calcium ion binding [GO:0005509]; extracellular matrix structural constituent [GO:0005201]	proteinaceous extracellular matrix [GO:0005578]
TR28527|c0_g1_i1	Q1EPR6	Membrane protein TMS1	#N/A	#N/A	membrane [GO:0016020]
TR35508|c2_g3_i1	J9LBQ6	Uncharacterized protein	#N/A	nucleic acid binding [GO:0003676]; zinc ion binding [GO:0008270]	#N/A
TR17154|c0_g2_i1	J9KUP4	Uncharacterized protein	sensory perception of taste [GO:0050909]	#N/A	integral component of membrane [GO:0016021]; plasma membrane [GO:0005886]
TR25882|c0_g1_i1	Q66UA2	Putative salivary protein (Fragment)	#N/A	#N/A	#N/A
TR28803|c0_g2_i2	D2A6D7	Putative uncharacterized protein GLEAN_15005	outer dynein arm assembly [GO:0036158]	#N/A	outer dynein arm [GO:0036157]
TR4239|c0_g1_i3	A0A023EZM3	Putative anaphase-promoting complex apc subunit 11	#N/A	ubiquitin-protein transferase activity [GO:0004842]; zinc ion binding [GO:0008270]	anaphase-promoting complex [GO:0005680]
TR35984|c1_g1_i2	X1WLT3	Uncharacterized protein	#N/A	amino acid transmembrane transporter activity [GO:0015171]	integral component of membrane [GO:0016021]
TR1313|c0_g1_i1	J9K4N8	Uncharacterized protein	#N/A	#N/A	#N/A
TR31764|c0_g1_i1	J9K5T8	Uncharacterized protein	IMP salvage [GO:0032264]	AMP deaminase activity [GO:0003876]	#N/A
TR36065|c0_g4_i12	J9KT61	Uncharacterized protein	#N/A	nucleic acid binding [GO:0003676]; zinc ion binding [GO:0008270]	#N/A
TR3883|c0_g2_i2	J9JM54	Uncharacterized protein	#N/A	transferase activity, transferring acyl groups [GO:0016746]	#N/A
TR22518|c0_g1_i1	C4WVN4	ACYPI008121 protein (Uncharacterized protein)	#N/A	#N/A	#N/A
TR4517|c0_g2_i2	X1XML7	Uncharacterized protein	#N/A	metal ion binding [GO:0046872]	#N/A
TR33816|c0_g2_i1	X1X0A2	Uncharacterized protein	#N/A	#N/A	#N/A
TR4581|c0_g1_i1	X1X9E3	Uncharacterized protein	#N/A	#N/A	#N/A
TR13929|c0_g1_i1	J9K6Y4	Uncharacterized protein	#N/A	#N/A	#N/A
TR3565|c0_g2_i1	J9LD02	Uncharacterized protein	#N/A	nucleic acid binding [GO:0003676]	#N/A
TR27691|c0_g1_i1	J9K8T0	Uncharacterized protein	#N/A	oxidoreductase activity, acting on the aldehyde or oxo group of donors, NAD or NADP as acceptor [GO:0016620]	#N/A
TR34866|c3_g1_i2	X1WLP7	Uncharacterized protein	#N/A	#N/A	#N/A
TR8391|c0_g1_i1	J9LNE1	Uncharacterized protein	#N/A	metal ion binding [GO:0046872]	#N/A
TR35833|c0_g1_i10	X1XLT5	Uncharacterized protein	#N/A	heme binding [GO:0020037]; iron ion binding [GO:0005506]; oxidoreductase activity, acting on paired donors, with incorporation or reduction of molecular oxygen [GO:0016705]	#N/A
TR35947|c0_g2_i3	X1WNQ6	Uncharacterized protein	#N/A	#N/A	#N/A
TR11355|c0_g1_i1	J9JSK5	Uncharacterized protein	regulation of transcription, DNA-templated [GO:0006355]	histone acetyltransferase activity [GO:0004402]; transcription coactivator activity [GO:0003713]; zinc ion binding [GO:0008270]	nucleus [GO:0005634]
TR29388|c0_g2_i2	J9JRK0	Uncharacterized protein	#N/A	#N/A	#N/A
TR35877|c0_g1_i5	J9KJ19	Uncharacterized protein	#N/A	#N/A	#N/A
TR12065|c0_g1_i1	J9K9A3	Uncharacterized protein	#N/A	#N/A	#N/A
TR35187|c1_g1_i3	J9K038	Phospholipase A(2) (EC 3.1.1.4)	lipid catabolic process [GO:0016042]; phospholipid metabolic process [GO:0006644]	calcium ion binding [GO:0005509]; phospholipase A2 activity [GO:0004623]	extracellular region [GO:0005576]
TR52477|c0_g1_i1	J9K4D1	Uncharacterized protein	isoprenoid biosynthetic process [GO:0008299]	hydroxymethylglutaryl-CoA synthase activity [GO:0004421]	#N/A
TR33121|c0_g2_i1	J9K0B2	Uncharacterized protein	#N/A	#N/A	#N/A
TR35653|c0_g1_i6	J9JZW4	Uncharacterized protein	#N/A	transmembrane transporter activity [GO:0022857]	integral component of membrane [GO:0016021]
TR11248|c0_g1_i1	X1WMT3	Uncharacterized protein	DNA integration [GO:0015074]	nucleic acid binding [GO:0003676]	#N/A
TR29806|c0_g1_i1	J9KH62	Uncharacterized protein	#N/A	#N/A	#N/A
TR34779|c0_g1_i1	J9L6N6	Uncharacterized protein	#N/A	#N/A	#N/A
TR37168|c0_g2_i1	J9K7C9	Uncharacterized protein	#N/A	nucleic acid binding [GO:0003676]; nucleotide binding [GO:0000166]	#N/A
TR60741|c1_g2_i1	T1EAZ7	Putative secreted protein (Fragment)	#N/A	#N/A	#N/A
TR18976|c0_g1_i1	J9L7Y1	Uncharacterized protein	#N/A	#N/A	#N/A
TR20330|c0_g1_i2	X1XF74	Uncharacterized protein	#N/A	#N/A	#N/A
TR24806|c0_g2_i1	J9LQI2	Uncharacterized protein	#N/A	#N/A	#N/A
TR35853|c0_g2_i2	J9KIS8	Uncharacterized protein	#N/A	nucleic acid binding [GO:0003676]; zinc ion binding [GO:0008270]	#N/A
TR50863|c0_g1_i1	J9JYX7	Uncharacterized protein	#N/A	signal transducer activity [GO:0004871]; transcription factor activity, sequence-specific DNA binding [GO:0003700]	nucleus [GO:0005634]
TR32599|c0_g1_i5	J9LEA3	Uncharacterized protein	#N/A	nucleic acid binding [GO:0003676]	#N/A
TR28200|c0_g1_i1	J9K170	Uncharacterized protein	DNA integration [GO:0015074]	aspartic-type endopeptidase activity [GO:0004190]; nucleic acid binding [GO:0003676]	#N/A
TR10235|c0_g2_i1	X1WMB0	Uncharacterized protein	#N/A	#N/A	#N/A
TR33504|c0_g3_i1	J9L2J3	Uncharacterized protein	#N/A	#N/A	#N/A
TR36068|c0_g5_i1	J9M9X6	Uncharacterized protein	#N/A	#N/A	#N/A
TR34207|c0_g1_i1	X1WQW6	Uncharacterized protein	#N/A	#N/A	#N/A
TR21276|c0_g2_i1	J9KX09	Uncharacterized protein	#N/A	#N/A	#N/A
TR26332|c0_g2_i3	W4W8K2	Uncharacterized protein	G-protein coupled receptor signaling pathway [GO:0007186]	GTPase activity [GO:0003924]; GTP binding [GO:0005525]; signal transducer activity [GO:0004871]	#N/A
TR4847|c0_g1_i2	X1WN86	Uncharacterized protein	DNA integration [GO:0015074]	nucleic acid binding [GO:0003676]; zinc ion binding [GO:0008270]	#N/A
TR9081|c0_g1_i1	J9K1C5	Uncharacterized protein	#N/A	#N/A	#N/A
TR25564|c0_g1_i1	X1XQX9	Uncharacterized protein	#N/A	#N/A	#N/A
TR31238|c0_g1_i1	Q6EUX4	S26e ribosomal protein	translation [GO:0006412]	structural constituent of ribosome [GO:0003735]	ribosome [GO:0005840]
TR20267|c0_g1_i1	X1WS90	Uncharacterized protein	#N/A	#N/A	#N/A
TR3356|c0_g1_i1	X1XMP7	Uncharacterized protein	#N/A	#N/A	#N/A
TR22882|c0_g1_i1	J9LJS8	Uncharacterized protein	#N/A	nucleic acid binding [GO:0003676]	#N/A
TR35530|c0_g1_i7	A0A034W3B7	Actin-2, muscle-specific (Fragment)	#N/A	#N/A	#N/A
TR32100|c0_g1_i1	Q292L7	Ribosomal protein L19	translation [GO:0006412]	structural constituent of ribosome [GO:0003735]	ribosome [GO:0005840]
TR29062|c1_g1_i3	J9JY81	Uncharacterized protein	#N/A	MAP kinase tyrosine/serine/threonine phosphatase activity [GO:0017017]; protein tyrosine phosphatase activity [GO:0004725]	#N/A
TR33487|c0_g1_i1	J9KTG6	Uncharacterized protein	#N/A	#N/A	#N/A
TR34606|c0_g1_i1	X1WQ63	Uncharacterized protein	#N/A	#N/A	#N/A
TR3381|c0_g2_i1	X1WZG3	Uncharacterized protein	#N/A	#N/A	#N/A
TR52982|c0_g2_i1	C4WVG5	ACYPI009782 protein (Uncharacterized protein)	transcription, DNA-templated [GO:0006351]	#N/A	#N/A
TR42800|c0_g1_i1	J9JYC8	Uncharacterized protein	#N/A	#N/A	#N/A
TR23239|c0_g1_i1	J9LMM6	Uncharacterized protein	#N/A	nucleic acid binding [GO:0003676]; zinc ion binding [GO:0008270]	#N/A
TR21875|c0_g1_i1	A0A0A9XJN7	Glyoxalase domain-containing protein 4 (Uncharacterized protein)	#N/A	#N/A	#N/A
TR10123|c0_g1_i1	Q16T85	AAEL010359-PA	#N/A	ATPase activity [GO:0016887]; ATP binding [GO:0005524]	#N/A
TR35332|c0_g1_i1	K7IWU5	Uncharacterized protein	translation [GO:0006412]	structural constituent of ribosome [GO:0003735]	large ribosomal subunit [GO:0015934]
TR32155|c0_g1_i2	X1WPA2	Uncharacterized protein	#N/A	#N/A	#N/A
TR7299|c0_g1_i1	X1WZC8	Uncharacterized protein	#N/A	metal ion binding [GO:0046872]	#N/A
TR66957|c0_g1_i1	X1WMU7	Uncharacterized protein	#N/A	N-acetyltransferase activity [GO:0008080]; oxidoreductase activity [GO:0016491]	#N/A
TR65365|c0_g1_i1	W8BZE1	THO complex subunit 4	#N/A	nucleic acid binding [GO:0003676]; nucleotide binding [GO:0000166]	#N/A
TR25828|c0_g1_i1	G6CYC7	Uncharacterized protein	glycerol metabolic process [GO:0006071]	glycerone kinase activity [GO:0004371]	#N/A
TR33584|c0_g1_i2	E0W2X7	Ubiquitin-conjugating enzyme E2-17 kDa, putative (EC 6.3.2.19)	#N/A	ATP binding [GO:0005524]; ligase activity [GO:0016874]	#N/A
TR11338|c0_g1_i1	A0A0A1WGP3	Estradiol 17-beta-dehydrogenase 12	#N/A	oxidoreductase activity [GO:0016491]	#N/A
TR32458|c0_g1_i2	V5GQQ7	Translationally-controlled tumor protein (Fragment)	#N/A	#N/A	#N/A
TR57248|c0_g1_i1	C4WW10	ACYPI000611 protein (Uncharacterized protein)	#N/A	2 iron, 2 sulfur cluster binding [GO:0051537]; electron carrier activity [GO:0009055]; metal ion binding [GO:0046872]	#N/A
TR68689|c0_g1_i1	J3JTK6	Uncharacterized protein	#N/A	#N/A	#N/A
TR13246|c0_g1_i1	A0A067R157	Nascent polypeptide-associated complex subunit alpha	#N/A	#N/A	#N/A
TR1927|c0_g1_i1	J9JJC0	Uncharacterized protein	microtubule cytoskeleton organization [GO:0000226]	#N/A	microtubule [GO:0005874]
TR42756|c0_g1_i1	J9KTE3	Uncharacterized protein	#N/A	#N/A	#N/A
TR8355|c0_g2_i1	Q76FD8	Histone 2A (Fragment)	#N/A	#N/A	#N/A
TR54527|c0_g1_i1	B4M510	GJ11039	#N/A	heme binding [GO:0020037]; iron ion binding [GO:0005506]; monooxygenase activity [GO:0004497]; oxidoreductase activity, acting on paired donors, with incorporation or reduction of molecular oxygen [GO:0016705]	#N/A
TR24118|c0_g2_i1	E0W3S4	UDP-N-acetylglucosamine--dolichyl-phosphate N-acetylglucosaminephosphotransferase, putative (EC 2.7.8.15)	#N/A	phospho-N-acetylmuramoyl-pentapeptide-transferase activity [GO:0008963]; UDP-N-acetylglucosamine-dolichyl-phosphate N-acetylglucosaminephosphotransferase activity [GO:0003975]	integral component of membrane [GO:0016021]
TR3866|c0_g2_i1	D6WR75	Putative uncharacterized protein	translation [GO:0006412]	structural constituent of ribosome [GO:0003735]	ribosome [GO:0005840]
TR6621|c0_g1_i1	X1WKQ4	Uncharacterized protein	#N/A	calcium ion binding [GO:0005509]	#N/A
TR3190|c0_g1_i1	A0A067QR95	60S ribosomal protein L10a	translation [GO:0006412]	RNA binding [GO:0003723]; structural constituent of ribosome [GO:0003735]	large ribosomal subunit [GO:0015934]
TR36095|c0_g3_i11	A8WB74	Histone H2B	#N/A	DNA binding [GO:0003677]	nucleosome [GO:0000786]; nucleus [GO:0005634]
TR67835|c0_g1_i1	J9LZN6	Uncharacterized protein	phosphoenolpyruvate-dependent sugar phosphotransferase system [GO:0009401]	protein-N(PI)-phosphohistidine-mannitol phosphotransferase system transmembrane transporter activity [GO:0022872]	integral component of membrane [GO:0016021]
TR2805|c0_g1_i1	E0VW19	60S ribosomal protein L7, putative	#N/A	#N/A	ribosome [GO:0005840]
TR68134|c0_g1_i1	T1H9L5	Uncharacterized protein	#N/A	transporter activity [GO:0005215]	integral component of membrane [GO:0016021]
TR42891|c0_g1_i1	X1WJ66	Uncharacterized protein	#N/A	#N/A	#N/A
TR55948|c0_g1_i1	J9M7X8	Uncharacterized protein	transposition, DNA-mediated [GO:0006313]	DNA binding [GO:0003677]; protein disulfide oxidoreductase activity [GO:0015035]; transposase activity [GO:0004803]	#N/A
TR59082|c0_g1_i1	T1HWU9	rRNA adenine N(6)-methyltransferase (EC 2.1.1.-)	#N/A	rRNA (adenine-N6,N6-)-dimethyltransferase activity [GO:0000179]	#N/A
TR3434|c1_g1_i4	X1XEG6	Uncharacterized protein	#N/A	#N/A	#N/A
TR34295|c0_g1_i1	U5ECY4	Uncharacterized protein (Fragment)	#N/A	#N/A	#N/A
TR4642|c0_g1_i7	J9KKN7	Uncharacterized protein	#N/A	#N/A	#N/A
TR31896|c0_g1_i4	X1XQK5	Uncharacterized protein	#N/A	#N/A	#N/A
TR23869|c0_g1_i2	J9LGJ8	Uncharacterized protein	#N/A	#N/A	#N/A
TR35441|c0_g1_i4	X1XCD5	Uncharacterized protein	#N/A	DNA binding [GO:0003677]; nuclease activity [GO:0004518]	#N/A
TR22011|c0_g1_i1	X1XU03	Uncharacterized protein	DNA integration [GO:0015074]	nucleic acid binding [GO:0003676]	#N/A
TR44261|c0_g1_i1	X1X760	Uncharacterized protein	#N/A	methyltransferase activity [GO:0008168]	#N/A
TR36534|c0_g1_i1	X1X2R6	Uncharacterized protein	#N/A	nucleic acid binding [GO:0003676]; RNA-DNA hybrid ribonuclease activity [GO:0004523]	#N/A
TR39623|c0_g1_i2	J9M285	Uncharacterized protein	#N/A	#N/A	#N/A
TR31756|c0_g1_i1	J9M2U4	Uncharacterized protein	#N/A	nucleic acid binding [GO:0003676]	#N/A
TR35727|c2_g4_i2	X1XMP0	Uncharacterized protein	#N/A	#N/A	#N/A
TR25508|c0_g1_i1	J9JWV6	Uncharacterized protein	#N/A	metal ion binding [GO:0046872]; nucleic acid binding [GO:0003676]	#N/A
TR29082|c0_g3_i1	J9M258	Uncharacterized protein	#N/A	#N/A	#N/A
TR35138|c0_g2_i1	J9JWB0	Uncharacterized protein	regulation of transcription, DNA-templated [GO:0006355]; transcription, DNA-templated [GO:0006351]	DNA binding [GO:0003677]	nucleus [GO:0005634]
TR33383|c1_g2_i1	C4WXS3	Putative uncharacterized protein	#N/A	#N/A	#N/A
TR24880|c0_g1_i1	J9LM57	Uncharacterized protein	#N/A	#N/A	#N/A
TR35353|c9_g1_i3	J9KI51	Uncharacterized protein	#N/A	#N/A	#N/A
TR24486|c0_g1_i1	J9KQ89	Uncharacterized protein	#N/A	zinc ion binding [GO:0008270]	#N/A
TR34890|c0_g2_i5	J9JJI1	Uncharacterized protein	DNA integration [GO:0015074]	nucleic acid binding [GO:0003676]	#N/A
TR62439|c0_g1_i1	G6CXC1	Uncharacterized protein	#N/A	#N/A	#N/A
TR35783|c0_g1_i3	J9LC89	Uncharacterized protein	#N/A	#N/A	#N/A
TR18200|c0_g1_i1	J9K1X5	Uncharacterized protein	#N/A	#N/A	#N/A
TR35879|c0_g1_i3	B4JPU9	GH13331	regulation of cilium assembly [GO:1902017]	voltage-gated anion channel activity [GO:0008308]	mitochondrial outer membrane [GO:0005741]
TR24467|c0_g1_i1	J9JUB3	Uncharacterized protein	#N/A	transmembrane transporter activity [GO:0022857]	integral component of membrane [GO:0016021]
TR35326|c0_g1_i8	J9KZ90	Uncharacterized protein	#N/A	nucleic acid binding [GO:0003676]	#N/A
TR2716|c0_g1_i1	J9LBT9	Uncharacterized protein	#N/A	#N/A	#N/A
TR17282|c0_g1_i2	J9M7I1	Uncharacterized protein	#N/A	zinc ion binding [GO:0008270]	#N/A
TR62665|c0_g1_i1	J9JIY0	Uncharacterized protein	#N/A	#N/A	#N/A
TR60213|c0_g1_i1	J9KWJ0	Uncharacterized protein	#N/A	nucleic acid binding [GO:0003676]; zinc ion binding [GO:0008270]	#N/A
TR3929|c2_g3_i1	X1XF51	Uncharacterized protein	#N/A	#N/A	#N/A
TR4316|c0_g1_i6	J9LNR4	Uncharacterized protein	#N/A	#N/A	#N/A
TR32572|c0_g1_i1	J9KAB6	Uncharacterized protein	RNA processing [GO:0006396]	RNA binding [GO:0003723]; RNA methyltransferase activity [GO:0008173]	#N/A
TR3461|c0_g1_i2	J9LX87	Uncharacterized protein	#N/A	DNA binding [GO:0003677]	#N/A
TR34180|c0_g1_i1	X1XKX0	Uncharacterized protein	#N/A	nucleic acid binding [GO:0003676]	#N/A
TR15945|c0_g1_i1	J9JVX7	Uncharacterized protein	#N/A	glycolipid binding [GO:0051861]; glycolipid transporter activity [GO:0017089]	cytoplasm [GO:0005737]
TR34635|c0_g1_i8	J9KG97	Uncharacterized protein	#N/A	#N/A	#N/A
TR25081|c0_g1_i1	D2A4E1	Putative uncharacterized protein GLEAN_14844	#N/A	nucleic acid binding [GO:0003676]	#N/A
TR29988|c0_g1_i1	J9M7B3	Uncharacterized protein	#N/A	nucleic acid binding [GO:0003676]; RNA-DNA hybrid ribonuclease activity [GO:0004523]	#N/A
TR33586|c0_g1_i1	J9KNT1	Uncharacterized protein	transcription, DNA-templated [GO:0006351]	DNA binding [GO:0003677]; DNA-directed RNA polymerase activity [GO:0003899]	#N/A
TR24756|c0_g1_i1	J9L2C1	Uncharacterized protein	#N/A	#N/A	#N/A
TR29701|c0_g1_i1	J9L2Q0	Uncharacterized protein	#N/A	cysteine-type peptidase activity [GO:0008234]	#N/A
TR70980|c0_g1_i1	X1X0I5	Uncharacterized protein	#N/A	#N/A	#N/A
TR4486|c0_g1_i2	X1XBG9	Uncharacterized protein	#N/A	#N/A	#N/A
TR35589|c0_g2_i1	J9JWL5	Uncharacterized protein	mismatch repair [GO:0006298]	ATP binding [GO:0005524]; mismatched DNA binding [GO:0030983]	#N/A
TR30753|c0_g1_i2	J9M5Z6	Uncharacterized protein	#N/A	#N/A	#N/A
TR35189|c0_g1_i3	X1WKT5	Uncharacterized protein	#N/A	#N/A	#N/A
TR34510|c1_g1_i1	J9LG32	Uncharacterized protein	#N/A	#N/A	#N/A
TR32894|c0_g1_i1	J9JPP7	Uncharacterized protein	#N/A	DNA binding [GO:0003677]	#N/A
TR33741|c0_g1_i5	X1WPA2	Uncharacterized protein	#N/A	#N/A	#N/A
TR27602|c0_g1_i1	C4WS89	ACYPI006909 protein	#N/A	oxidoreductase activity [GO:0016491]	#N/A
TR24711|c0_g1_i2	E2AXI4	Troponin T	regulation of muscle contraction [GO:0006937]	#N/A	troponin complex [GO:0005861]
TR28299|c0_g1_i1	J9MAI3	Uncharacterized protein	regulation of transcription, DNA-templated [GO:0006355]	sequence-specific DNA binding [GO:0043565]	nucleus [GO:0005634]
TR40549|c0_g1_i1	X1WJV7	Uncharacterized protein	#N/A	#N/A	#N/A
TR8359|c0_g1_i1	C4WRN1	ACYPI004259 protein	lipid catabolic process [GO:0016042]; phospholipid metabolic process [GO:0006644]	calcium ion binding [GO:0005509]; phospholipase A2 activity [GO:0004623]	extracellular region [GO:0005576]
TR30599|c0_g1_i2	J9K5T2	Uncharacterized protein	#N/A	acetyl-CoA transporter activity [GO:0008521]	integral component of membrane [GO:0016021]
TR14868|c0_g1_i1	J9M418	Uncharacterized protein	#N/A	#N/A	#N/A
TR3188|c0_g1_i1	J9KN56	Uncharacterized protein	#N/A	nucleic acid binding [GO:0003676]	#N/A
TR31751|c0_g1_i5	C4WYG5	ACYPI009132 protein (Uncharacterized protein)	translation [GO:0006412]	structural constituent of ribosome [GO:0003735]	small ribosomal subunit [GO:0015935]
TR18235|c0_g1_i1	X1WZB4	Uncharacterized protein	#N/A	metal ion binding [GO:0046872]; nucleic acid binding [GO:0003676]	#N/A
TR25325|c0_g1_i1	X1WS30	Uncharacterized protein	#N/A	#N/A	#N/A
TR36092|c1_g1_i1	J9KK08	Uncharacterized protein	#N/A	#N/A	#N/A
TR60752|c0_g1_i3	X1X083	Uncharacterized protein	#N/A	nucleic acid binding [GO:0003676]	#N/A
TR35973|c2_g1_i5	J9LR29	Uncharacterized protein	#N/A	nucleic acid binding [GO:0003676]; zinc ion binding [GO:0008270]	#N/A
TR34979|c0_g1_i8	X1WI53	Uncharacterized protein	#N/A	#N/A	#N/A
TR33164|c0_g1_i1	J9LVT1	Uncharacterized protein	#N/A	#N/A	#N/A
TR31852|c0_g1_i1	E9JB08	Putative uncharacterized protein (Fragment)	signal transduction [GO:0007165]	ATP binding [GO:0005524]; protein serine/threonine kinase activity [GO:0004674]	#N/A
TR25540|c0_g1_i1	J9LIK9	Uncharacterized protein	#N/A	DNA binding [GO:0003677]	#N/A
TR38765|c0_g1_i1	J9JNK3	Uncharacterized protein	#N/A	#N/A	#N/A
TR1006|c0_g1_i1	J9K2F9	Uncharacterized protein	#N/A	serine-type endopeptidase activity [GO:0004252]	#N/A
TR29449|c0_g1_i2	J9LFG8	Uncharacterized protein	#N/A	nucleic acid binding [GO:0003676]	#N/A
TR54660|c0_g2_i1	J9KFU7	Uncharacterized protein	#N/A	nucleic acid binding [GO:0003676]	#N/A
TR3100|c0_g1_i1	W4W6D0	Uncharacterized protein	L-serine biosynthetic process [GO:0006564]	NAD binding [GO:0051287]; phosphoglycerate dehydrogenase activity [GO:0004617]	#N/A
TR31326|c0_g1_i1	S4PD64	Transmembrane 9 superfamily member 2 (Fragment)	#N/A	#N/A	integral component of membrane [GO:0016021]
TR33540|c0_g1_i3	J9LWL6	Uncharacterized protein	#N/A	#N/A	#N/A
TR197|c0_g1_i1	J9M2C4	Uncharacterized protein	#N/A	#N/A	#N/A
TR31495|c0_g1_i1	J9LD39	Uncharacterized protein	transcription, DNA-templated [GO:0006351]	DNA binding [GO:0003677]; DNA-directed RNA polymerase activity [GO:0003899]	#N/A
TR37387|c0_g1_i1	J9JK13	Uncharacterized protein	#N/A	#N/A	#N/A
TR36064|c9_g38_i1	X1XHP2	Uncharacterized protein	#N/A	#N/A	#N/A
TR58221|c0_g1_i1	J9L6G6	Uncharacterized protein	#N/A	#N/A	#N/A
TR36060|c0_g2_i1	X1XHD6	Uncharacterized protein	#N/A	#N/A	#N/A
TR33850|c0_g1_i1	D6X366	Elongation of very long chain fatty acids protein (EC 2.3.1.199) (Very-long-chain 3-oxoacyl-CoA synthase)	fatty acid biosynthetic process [GO:0006633]	transferase activity [GO:0016740]	integral component of membrane [GO:0016021]
TR29826|c0_g1_i2	B4MLI7	GK17222	#N/A	nucleic acid binding [GO:0003676]	nucleus [GO:0005634]
TR39162|c0_g1_i1	J9KRW2	Uncharacterized protein	#N/A	nucleic acid binding [GO:0003676]	#N/A
TR35997|c2_g1_i2	J9M431	Uncharacterized protein	#N/A	metal ion binding [GO:0046872]; nucleic acid binding [GO:0003676]	#N/A
TR3384|c0_g2_i3	J9K349	Uncharacterized protein	#N/A	#N/A	#N/A
TR35342|c0_g1_i1	E2C831	Putative uncharacterized protein FLJ37770 (Fragment)	#N/A	#N/A	#N/A
TR13239|c0_g1_i1	J9KNJ9	Uncharacterized protein	#N/A	#N/A	#N/A
TR60675|c0_g1_i1	J9JJI1	Uncharacterized protein	DNA integration [GO:0015074]	nucleic acid binding [GO:0003676]	#N/A
TR17935|c0_g1_i2	J9JYJ7	Uncharacterized protein	negative regulation of Arp2/3 complex-mediated actin nucleation [GO:0034316]	#N/A	intracellular [GO:0005622]
TR5522|c0_g1_i1	J9K1B7	Uncharacterized protein	#N/A	#N/A	integral component of membrane [GO:0016021]
TR35094|c0_g1_i1	J9JUW7	Uncharacterized protein	#N/A	#N/A	#N/A
TR35453|c8_g3_i1	J9KSI1	Uncharacterized protein	#N/A	#N/A	#N/A
TR33859|c0_g1_i4	X1WJG8	Uncharacterized protein	#N/A	#N/A	#N/A
TR69375|c0_g1_i1	J9K841	Uncharacterized protein	#N/A	kinase activity [GO:0016301]	#N/A
TR60601|c0_g1_i1	J9KNB0	Uncharacterized protein	DNA repair [GO:0006281]; telomere maintenance [GO:0000723]	DNA helicase activity [GO:0003678]	#N/A
TR9685|c0_g1_i1	C4WUW1	ACYPI007911 protein	chitin metabolic process [GO:0006030]	chitin binding [GO:0008061]	extracellular region [GO:0005576]
TR33116|c3_g1_i1	D7F169	Endonuclease-reverse transcriptase	#N/A	endonuclease activity [GO:0004519]; RNA-directed DNA polymerase activity [GO:0003964]	#N/A
TR24830|c0_g1_i1	A0A067R6K3	DNA helicase (EC 3.6.4.12)	DNA replication initiation [GO:0006270]	ATP binding [GO:0005524]; DNA binding [GO:0003677]; DNA helicase activity [GO:0003678]	MCM complex [GO:0042555]; nucleus [GO:0005634]
TR10793|c0_g1_i1	X1WLX6	Uncharacterized protein	#N/A	zinc ion binding [GO:0008270]	nucleus [GO:0005634]
TR70169|c0_g1_i1	J9JV68	Uncharacterized protein	cell-matrix adhesion [GO:0007160]	#N/A	#N/A
TR3046|c2_g1_i1	J9M0J7	Uncharacterized protein	#N/A	#N/A	#N/A
TR12219|c0_g1_i1	X1X6Y5	Uncharacterized protein	#N/A	#N/A	#N/A
TR31012|c0_g1_i2	X1WUQ7	Uncharacterized protein	#N/A	#N/A	#N/A
TR8630|c0_g1_i1	J9KI78	Uncharacterized protein	transcription, DNA-templated [GO:0006351]	DNA binding [GO:0003677]; DNA-directed RNA polymerase activity [GO:0003899]	#N/A
TR29331|c0_g1_i1	Q1ZZP7	Cytochrome B5-like protein (Uncharacterized protein)	#N/A	heme binding [GO:0020037]; metal ion binding [GO:0046872]	#N/A
TR17466|c0_g2_i1	X1X1U5	Uncharacterized protein	response to oxidative stress [GO:0006979]	heme binding [GO:0020037]; peroxidase activity [GO:0004601]	#N/A
TR36021|c1_g2_i9	J9LRE2	Uncharacterized protein	#N/A	#N/A	#N/A
TR35939|c0_g2_i13	A2AX81	Gustatory receptor (Gustatory receptor candidate 19)	#N/A	#N/A	#N/A
TR60601|c2_g1_i1	J9KNB0	Uncharacterized protein	DNA repair [GO:0006281]; telomere maintenance [GO:0000723]	DNA helicase activity [GO:0003678]	#N/A
TR70423|c0_g1_i1	J9JTN0	Uncharacterized protein	#N/A	zinc ion binding [GO:0008270]	#N/A
TR35965|c0_g1_i2	X1WTH0	Uncharacterized protein	#N/A	#N/A	#N/A
TR32789|c0_g1_i1	X1WLE0	Uncharacterized protein	#N/A	nucleic acid binding [GO:0003676]	#N/A
TR43194|c0_g1_i1	J9LID5	Uncharacterized protein	#N/A	nucleic acid binding [GO:0003676]; zinc ion binding [GO:0008270]	#N/A
TR29916|c0_g2_i1	A5JTL8	Pyruvate dehydrogenase E1 component subunit alpha (EC 1.2.4.1)	acetyl-CoA biosynthetic process from pyruvate [GO:0006086]; glycolytic process [GO:0006096]	pyruvate dehydrogenase (acetyl-transferring) activity [GO:0004739]	intracellular membrane-bounded organelle [GO:0043231]
TR32583|c0_g1_i1	B5DJ30	GA25195 (EC 6.3.2.-)	#N/A	ligase activity [GO:0016874]	#N/A
TR31615|c0_g1_i1	J9K2C6	Uncharacterized protein	lipid metabolic process [GO:0006629]	nucleic acid binding [GO:0003676]	#N/A
TR23915|c0_g4_i1	J9KY19	Uncharacterized protein	#N/A	#N/A	#N/A
TR38914|c0_g1_i1	J9JLL3	Uncharacterized protein	#N/A	#N/A	#N/A
TR35717|c2_g3_i1	J9LZ23	Uncharacterized protein	#N/A	nucleic acid binding [GO:0003676]	#N/A
TR10199|c0_g1_i1	J9KES3	Transporter	#N/A	neurotransmitter:sodium symporter activity [GO:0005328]	integral component of membrane [GO:0016021]
TR29396|c0_g1_i2	J9KQ91	Uncharacterized protein	#N/A	#N/A	#N/A
TR39504|c0_g1_i1	J9LYN4	Uncharacterized protein	#N/A	metal ion binding [GO:0046872]; nucleic acid binding [GO:0003676]	#N/A
TR31836|c0_g1_i2	J9LJ13	Uncharacterized protein	#N/A	#N/A	#N/A
TR27449|c0_g2_i1	S4NFP7	Endonuclease-reverse transcriptase (Fragment)	#N/A	endonuclease activity [GO:0004519]; RNA-directed DNA polymerase activity [GO:0003964]	#N/A
TR30261|c1_g1_i2	J9KSI1	Uncharacterized protein	#N/A	#N/A	#N/A
TR32853|c0_g1_i1	J9K376	40S ribosomal protein S27	translation [GO:0006412]	metal ion binding [GO:0046872]; structural constituent of ribosome [GO:0003735]	ribosome [GO:0005840]
TR4555|c0_g1_i1	T1IB30	Uncharacterized protein	#N/A	#N/A	#N/A
TR12037|c0_g1_i1	Q201W0	ACYPI000073 protein (Putative ribosomal protein S17e) (Uncharacterized protein)	translation [GO:0006412]	structural constituent of ribosome [GO:0003735]	ribosome [GO:0005840]
TR17835|c0_g1_i1	W5JDS4	Elongation factor 1-beta2 (Uncharacterized protein)	#N/A	translation elongation factor activity [GO:0003746]	eukaryotic translation elongation factor 1 complex [GO:0005853]
TR33958|c0_g1_i3	J9L2C1	Uncharacterized protein	#N/A	#N/A	#N/A
TR33983|c2_g12_i1	J9LAC9	Uncharacterized protein	#N/A	#N/A	#N/A
TR27723|c0_g1_i1	X1WLX7	Uncharacterized protein	#N/A	#N/A	#N/A
TR6977|c0_g1_i1	J9KU90	Uncharacterized protein	signal transduction [GO:0007165]	#N/A	#N/A
TR17115|c0_g1_i1	J9JV25	Uncharacterized protein	#N/A	substrate-specific transmembrane transporter activity [GO:0022891]	integral component of membrane [GO:0016021]
TR6779|c0_g1_i1	J9K903	Proteasome subunit beta type (EC 3.4.25.1)	proteolysis involved in cellular protein catabolic process [GO:0051603]	threonine-type endopeptidase activity [GO:0004298]	cytoplasm [GO:0005737]; nucleus [GO:0005634]; proteasome core complex [GO:0005839]
TR23780|c0_g1_i1	U5EZ46	60S ribosomal protein L18a	translation [GO:0006412]	structural constituent of ribosome [GO:0003735]	ribosome [GO:0005840]
TR31559|c0_g1_i2	E0VD04	Thioredoxin reductase, putative (EC 1.8.1.7)	cell redox homeostasis [GO:0045454]	electron carrier activity [GO:0009055]; flavin adenine dinucleotide binding [GO:0050660]; glutathione-disulfide reductase activity [GO:0004362]; protein disulfide oxidoreductase activity [GO:0015035]; thioredoxin-disulfide reductase activity [GO:0004791]	cell [GO:0005623]
TR2739|c0_g1_i1	J9JKP9	Uncharacterized protein	#N/A	#N/A	#N/A
TR12599|c0_g1_i1	J9JRT4	Uncharacterized protein	#N/A	catalytic activity [GO:0003824]	#N/A
TR16556|c0_g1_i1	X1WZW1	Uncharacterized protein	#N/A	#N/A	#N/A
TR31602|c0_g1_i4	J9LVI5	Uncharacterized protein	#N/A	#N/A	#N/A
TR10812|c0_g1_i1	Q8MUB0	Dihydrolipoyl dehydrogenase (EC 1.8.1.4)	cell redox homeostasis [GO:0045454]	dihydrolipoyl dehydrogenase activity [GO:0004148]; flavin adenine dinucleotide binding [GO:0050660]	cell [GO:0005623]
TR59331|c0_g1_i1	J9K2E2	Uncharacterized protein	#N/A	dopamine neurotransmitter receptor activity [GO:0004952]	integral component of plasma membrane [GO:0005887]
TR27637|c0_g2_i1	J9M7M2	Uncharacterized protein	#N/A	#N/A	#N/A
TR12846|c0_g1_i1	E0VPU2	40S ribosomal protein S3a	translation [GO:0006412]	structural constituent of ribosome [GO:0003735]	cytosolic small ribosomal subunit [GO:0022627]
TR28290|c0_g1_i1	J9LLI2	Uncharacterized protein	#N/A	nucleic acid binding [GO:0003676]	#N/A
TR54590|c0_g1_i1	J9M874	Uncharacterized protein	#N/A	#N/A	#N/A
TR34640|c0_g2_i2	X1X140	Uncharacterized protein	#N/A	#N/A	#N/A
TR18409|c0_g1_i1	X1XFF1	Uncharacterized protein	#N/A	#N/A	#N/A
TR2909|c0_g1_i1	J9L2R5	Uncharacterized protein	DNA integration [GO:0015074]	nucleic acid binding [GO:0003676]; zinc ion binding [GO:0008270]	#N/A
TR24870|c0_g1_i1	X1X6T9	Uncharacterized protein	#N/A	#N/A	#N/A
TR3487|c0_g1_i1	G6D0V2	26S protease regulatory subunit	protein catabolic process [GO:0030163]	ATP binding [GO:0005524]; peptidase activity [GO:0008233]	cytoplasm [GO:0005737]
TR36020|c1_g2_i1	X1XIL9	Uncharacterized protein	#N/A	#N/A	#N/A
TR70274|c0_g1_i1	J9L0J1	Uncharacterized protein	#N/A	nucleic acid binding [GO:0003676]	#N/A
TR28760|c0_g1_i1	F4WA26	60S ribosomal protein L14	translation [GO:0006412]	structural constituent of ribosome [GO:0003735]	ribosome [GO:0005840]
TR33756|c0_g1_i2	U4UKS6	Uncharacterized protein	translation [GO:0006412]	structural constituent of ribosome [GO:0003735]	ribosome [GO:0005840]
TR36122|c1_g2_i1	X1XF19	Uncharacterized protein	#N/A	#N/A	#N/A
TR35629|c3_g1_i2	X1X804	Uncharacterized protein	#N/A	#N/A	#N/A
TR23126|c0_g1_i1	B4GWM1	GL16409	protein catabolic process [GO:0030163]	ATP binding [GO:0005524]; hydrolase activity [GO:0016787]	cytoplasm [GO:0005737]
TR32987|c1_g1_i1	A0A0A9Y0J5	Putative ATP-dependent RNA helicase spindle-E (Fragment)	#N/A	helicase activity [GO:0004386]	#N/A
TR12876|c0_g1_i1	X1X1B9	Uncharacterized protein	#N/A	#N/A	#N/A
TR38318|c0_g1_i1	J9KTU0	Uncharacterized protein	#N/A	nucleic acid binding [GO:0003676]	#N/A
TR27887|c0_g2_i1	Q4GXN7	Ribosomal protein L3e (Fragment)	translation [GO:0006412]	structural constituent of ribosome [GO:0003735]	ribosome [GO:0005840]
TR50799|c0_g1_i1	A0A084WFV4	Prohibitin	#N/A	#N/A	membrane [GO:0016020]
TR20542|c0_g2_i1	D3TQ13	60s ribosomal protein L37	translation [GO:0006412]	structural constituent of ribosome [GO:0003735]	ribosome [GO:0005840]
TR8267|c0_g1_i1	A0A026W249	Myosin light chain kinase, smooth muscle	#N/A	ATP binding [GO:0005524]; protein kinase activity [GO:0004672]	#N/A
TR10613|c0_g1_i1	V5FW02	Trafficking protein particle complex subunit 6B	#N/A	#N/A	#N/A
TR48822|c0_g1_i1	Q0ZBW2	Putative accessory gland protein (Fragment)	#N/A	#N/A	#N/A
TR25391|c0_g1_i1	E2C1H6	40S ribosomal protein S19a	translation [GO:0006412]	structural constituent of ribosome [GO:0003735]	ribosome [GO:0005840]
TR26793|c1_g1_i1	J9KTC6	Uncharacterized protein	#N/A	nucleic acid binding [GO:0003676]	#N/A
TR25442|c0_g1_i1	I4DM19	40S ribosomal protein S4	translation [GO:0006412]	rRNA binding [GO:0019843]; structural constituent of ribosome [GO:0003735]	ribosome [GO:0005840]
TR37043|c0_g1_i1	X1XPN9	Uncharacterized protein	#N/A	#N/A	#N/A
TR36095|c0_g3_i14	K7IMR4	Histone H2B	#N/A	DNA binding [GO:0003677]	nucleosome [GO:0000786]; nucleus [GO:0005634]
TR9836|c0_g1_i1	X1WTZ3	Uncharacterized protein	#N/A	nucleic acid binding [GO:0003676]	#N/A
TR30813|c0_g3_i1	I3VPB5	Ubiquitin-ribosomal protein S30e fusion protein (Fragment)	translation [GO:0006412]	structural constituent of ribosome [GO:0003735]	ribosome [GO:0005840]
TR6482|c0_g1_i1	W4W9I5	Uncharacterized protein	#N/A	metal ion transmembrane transporter activity [GO:0046873]	membrane [GO:0016020]
TR4155|c0_g1_i5	X1XF74	Uncharacterized protein	#N/A	#N/A	#N/A
TR55243|c0_g1_i1	V5GN97	Beta-glucosidase (Fragment)	carbohydrate metabolic process [GO:0005975]	hydrolase activity, hydrolyzing O-glycosyl compounds [GO:0004553]	#N/A
TR35834|c2_g1_i1	T1GJV1	Uncharacterized protein	#N/A	DNA binding [GO:0003677]	nucleosome [GO:0000786]; nucleus [GO:0005634]
TR61921|c0_g1_i1	Q9VV41	Probable tRNA N6-adenosine threonylcarbamoyltransferase (EC 2.3.1.234) (N6-L-threonylcarbamoyladenine synthase) (t(6)A synthase) (t(6)A37 threonylcarbamoyladenosine biosynthesis protein CG4933) (tRNA threonylcarbamoyladenosine biosynthesis protein CG4933)	neurogenesis [GO:0022008]; tRNA processing [GO:0008033]	metal ion binding [GO:0046872]; N(6)-L-threonylcarbamoyladenine synthase [GO:0061711]	cytoplasm [GO:0005737]; EKC/KEOPS complex [GO:0000408]; nucleus [GO:0005634]
TR28079|c0_g1_i1	U5ELD5	Putative 60s ribosomal protein l18 (Fragment)	translation [GO:0006412]	structural constituent of ribosome [GO:0003735]	ribosome [GO:0005840]
TR4570|c0_g1_i2	U5ELD1	Uncharacterized protein	#N/A	#N/A	#N/A
TR28639|c0_g1_i1	U4US72	Elongation factor Tu (Fragment)	#N/A	GTPase activity [GO:0003924]; GTP binding [GO:0005525]; translation elongation factor activity [GO:0003746]	intracellular [GO:0005622]
TR35704|c4_g4_i3	J9KHT1	Uncharacterized protein	#N/A	#N/A	#N/A
TR35296|c6_g1_i1	J9K5L3	Uncharacterized protein	#N/A	RNA binding [GO:0003723]	#N/A
TR60658|c0_g1_i1	T1DQS5	Putative bacterial contaminant of aquasalis (Fragment)	#N/A	#N/A	#N/A
TR27556|c0_g1_i1	J9M6K7	Uncharacterized protein	#N/A	nucleic acid binding [GO:0003676]	#N/A
TR52257|c0_g2_i1	J9LND8	Uncharacterized protein	#N/A	#N/A	#N/A
TR35608|c2_g6_i1	J9KFN5	Uncharacterized protein	#N/A	#N/A	#N/A
TR35969|c0_g2_i2	J9JY64	Uncharacterized protein	#N/A	nucleic acid binding [GO:0003676]	#N/A
TR11523|c0_g1_i1	J9JTH5	Uncharacterized protein	translation [GO:0006412]	structural constituent of ribosome [GO:0003735]	large ribosomal subunit [GO:0015934]
TR35704|c4_g4_i1	J9KP48	Uncharacterized protein	#N/A	#N/A	#N/A
TR4088|c0_g1_i6	J9K2B5	Uncharacterized protein	#N/A	#N/A	#N/A
TR20967|c0_g1_i1	X1XF87	Uncharacterized protein	#N/A	metal ion binding [GO:0046872]; nucleic acid binding [GO:0003676]	#N/A
TR31242|c0_g1_i3	J9LAV6	Uncharacterized protein	#N/A	#N/A	#N/A
TR27786|c0_g1_i2	J9KM86	Uncharacterized protein	#N/A	#N/A	#N/A
TR34644|c2_g1_i1	J9L744	Uncharacterized protein	#N/A	#N/A	#N/A
TR26403|c0_g2_i1	J9LKN7	Uncharacterized protein	#N/A	#N/A	#N/A
TR36019|c0_g1_i9	J9KFN0	Uncharacterized protein	#N/A	nucleic acid binding [GO:0003676]	#N/A
TR7809|c0_g1_i1	J9K2T7	Uncharacterized protein	#N/A	inositol-1,4,5-trisphosphate 3-kinase activity [GO:0008440]	#N/A
TR3624|c0_g1_i1	J9L2W2	Uncharacterized protein	#N/A	#N/A	#N/A
TR36007|c0_g2_i3	X1X2D0	Uncharacterized protein	DNA integration [GO:0015074]	nucleic acid binding [GO:0003676]	#N/A
TR31062|c0_g1_i1	J9M3G1	Uncharacterized protein	transcription, DNA-templated [GO:0006351]	DNA binding [GO:0003677]; DNA-directed RNA polymerase activity [GO:0003899]	#N/A
TR25033|c0_g1_i1	J9M006	Uncharacterized protein	#N/A	nucleic acid binding [GO:0003676]	#N/A
TR30329|c0_g1_i1	J9LSB3	Uncharacterized protein	DNA repair [GO:0006281]; telomere maintenance [GO:0000723]	DNA helicase activity [GO:0003678]	#N/A
TR25082|c0_g1_i2	J9L5B2	Uncharacterized protein	#N/A	#N/A	#N/A
TR58463|c0_g1_i1	J9JSD7	Uncharacterized protein	adherens junction assembly [GO:0034333]	signal transducer activity [GO:0004871]	#N/A
TR17995|c0_g1_i1	J9M6G9	Uncharacterized protein	#N/A	#N/A	extracellular region [GO:0005576]
TR35459|c1_g1_i2	X1WYM4	Uncharacterized protein	#N/A	#N/A	#N/A
TR71163|c0_g1_i1	J9JKS4	Uncharacterized protein	#N/A	#N/A	#N/A
TR59435|c0_g1_i1	X1WLQ6	Uncharacterized protein	#N/A	#N/A	#N/A
TR4470|c1_g2_i7	X1XT60	Uncharacterized protein	#N/A	#N/A	#N/A
TR4642|c0_g1_i4	J9KKN7	Uncharacterized protein	#N/A	#N/A	#N/A
TR208|c0_g1_i1	C4WSS9	ACYPI002806 protein (Uncharacterized protein)	#N/A	Rho GDP-dissociation inhibitor activity [GO:0005094]	cytoplasm [GO:0005737]
TR22260|c0_g1_i1	C4WRS6	ACYPI002155 protein	#N/A	#N/A	#N/A
TR34506|c0_g1_i1	J9K2A3	Uncharacterized protein	#N/A	#N/A	#N/A
TR33462|c1_g2_i1	X1XCX5	Uncharacterized protein	#N/A	#N/A	#N/A
TR33470|c0_g1_i1	C4WSP9	ACYPI009786 protein (Uncharacterized protein)	chitin metabolic process [GO:0006030]	chitin binding [GO:0008061]	extracellular region [GO:0005576]
TR16490|c0_g1_i1	J9M8A4	Palmitoyltransferase (EC 2.3.1.225)	#N/A	protein-cysteine S-palmitoyltransferase activity [GO:0019706]; zinc ion binding [GO:0008270]	integral component of membrane [GO:0016021]
TR29089|c0_g1_i3	X1WZG1	Uncharacterized protein	#N/A	nucleic acid binding [GO:0003676]; RNA-DNA hybrid ribonuclease activity [GO:0004523]	#N/A
TR31509|c1_g2_i1	J9LKW8	Uncharacterized protein	ion transport [GO:0006811]	transporter activity [GO:0005215]	membrane [GO:0016020]
TR30756|c0_g1_i1	J9M9B3	Uncharacterized protein	#N/A	#N/A	#N/A
TR4457|c1_g1_i2	J9LQY1	Uncharacterized protein	#N/A	#N/A	#N/A
TR25282|c0_g1_i4	J9KQ91	Uncharacterized protein	#N/A	#N/A	#N/A
TR20600|c1_g1_i1	J9KEH4	Uncharacterized protein	#N/A	#N/A	#N/A
TR35589|c0_g1_i1	X1X5V3	Uncharacterized protein	mismatch repair [GO:0006298]	ATP binding [GO:0005524]; mismatched DNA binding [GO:0030983]	#N/A
TR12784|c0_g1_i1	J9M7W1	Uncharacterized protein	#N/A	#N/A	#N/A
TR64048|c0_g1_i1	C4WXY5	ACYPI004223 protein (Uncharacterized protein)	#N/A	#N/A	#N/A
TR4220|c1_g1_i1	J9JRV2	Uncharacterized protein	#N/A	ATP binding [GO:0005524]; ATP-dependent 5'-3' DNA helicase activity [GO:0043141]	#N/A
TR37342|c0_g1_i1	J9LP03	Uncharacterized protein	#N/A	#N/A	#N/A
TR64296|c0_g1_i1	J9JW60	Uncharacterized protein	#N/A	#N/A	#N/A
TR19698|c0_g2_i1	J9K0F9	Uncharacterized protein	#N/A	#N/A	#N/A
TR34446|c3_g3_i1	J9KJM9	Uncharacterized protein	#N/A	nucleic acid binding [GO:0003676]	#N/A
TR54763|c0_g1_i1	J9JUD4	Uncharacterized protein	#N/A	#N/A	#N/A
TR6488|c0_g1_i1	X1XTJ4	Uncharacterized protein	#N/A	#N/A	#N/A
TR20879|c0_g1_i1	X1WY01	Uncharacterized protein	#N/A	RNA binding [GO:0003723]; RNA-directed DNA polymerase activity [GO:0003964]	#N/A
TR36006|c4_g1_i13	J9JTW4	Uncharacterized protein	#N/A	#N/A	presynaptic active zone [GO:0048786]
TR3296|c1_g1_i1	J9KWS1	Uncharacterized protein	small GTPase mediated signal transduction [GO:0007264]	GTP binding [GO:0005525]	intracellular [GO:0005622]
TR28870|c1_g1_i1	X1X9V6	Uncharacterized protein	#N/A	#N/A	#N/A
TR26871|c0_g2_i1	J9JWX9	Uncharacterized protein	#N/A	#N/A	#N/A
TR60564|c0_g1_i1	X1XBN1	Uncharacterized protein	#N/A	#N/A	#N/A
TR33629|c0_g4_i4	J9KH99	Uncharacterized protein	#N/A	#N/A	#N/A
TR32287|c0_g1_i2	J9M5J4	Uncharacterized protein	#N/A	#N/A	#N/A
TR16552|c0_g1_i1	J9JRE2	Uncharacterized protein	endocytosis [GO:0006897]	#N/A	clathrin coat of endocytic vesicle [GO:0030128]
TR27940|c0_g1_i1	J9LX74	Uncharacterized protein	#N/A	#N/A	#N/A
TR31650|c0_g1_i1	J9KG83	Uncharacterized protein	#N/A	RNA binding [GO:0003723]; RNA-directed DNA polymerase activity [GO:0003964]	#N/A
TR34050|c0_g1_i2	J9LVZ2	Uncharacterized protein	#N/A	#N/A	#N/A
TR8842|c0_g1_i4	X1WZF5	Uncharacterized protein	#N/A	#N/A	#N/A
TR11805|c0_g2_i1	J9LMV0	Uncharacterized protein	#N/A	#N/A	#N/A
TR33329|c1_g1_i2	C4WS47	ACYPI001561 protein (Uncharacterized protein)	peptidyl-lysine modification to peptidyl-hypusine [GO:0008612]	#N/A	#N/A
TR33109|c0_g1_i6	J9LT38	Uncharacterized protein	#N/A	#N/A	#N/A
TR23866|c0_g1_i2	J9KT03	Uncharacterized protein	#N/A	#N/A	#N/A
TR28683|c0_g1_i1	X1X158	Uncharacterized protein	#N/A	#N/A	#N/A
TR35146|c0_g3_i3	J9LDF8	Uncharacterized protein	#N/A	#N/A	#N/A
TR63846|c0_g1_i1	X1WVS9	Uncharacterized protein	#N/A	#N/A	#N/A
TR21574|c0_g2_i1	J9JSS8	Uncharacterized protein	#N/A	#N/A	#N/A
TR31492|c0_g1_i6	J9LSN6	Uncharacterized protein	#N/A	nucleic acid binding [GO:0003676]	#N/A
TR56153|c0_g1_i1	J9LL55	Uncharacterized protein	cellular lipid metabolic process [GO:0044255]	O-acyltransferase activity [GO:0008374]	#N/A
TR42529|c0_g1_i1	X1XDS8	Uncharacterized protein	#N/A	#N/A	#N/A
TR16589|c0_g1_i1	R4UJN3	Alpha tubulin (Fragment)	microtubule-based process [GO:0007017]; protein polymerization [GO:0051258]	GTPase activity [GO:0003924]; GTP binding [GO:0005525]; structural constituent of cytoskeleton [GO:0005200]	microtubule [GO:0005874]
TR34827|c4_g1_i8	J9KU39	Uncharacterized protein	DNA repair [GO:0006281]; telomere maintenance [GO:0000723]	DNA helicase activity [GO:0003678]	#N/A
TR4387|c0_g1_i1	X1X092	Uncharacterized protein	#N/A	#N/A	#N/A
TR47818|c0_g1_i1	J9LL55	Uncharacterized protein	cellular lipid metabolic process [GO:0044255]	O-acyltransferase activity [GO:0008374]	#N/A
TR35275|c0_g1_i2	X1X303	Uncharacterized protein	#N/A	#N/A	#N/A
TR2574|c0_g1_i2	X1WUW0	Uncharacterized protein	#N/A	#N/A	#N/A
TR9642|c0_g1_i1	X1XMJ0	Uncharacterized protein	#N/A	#N/A	#N/A
TR64936|c0_g1_i1	J9LJI3	Uncharacterized protein	#N/A	#N/A	#N/A
TR30694|c1_g7_i1	X1X3Z7	Uncharacterized protein	#N/A	#N/A	#N/A
TR35426|c0_g2_i1	J9JYR6	Uncharacterized protein	#N/A	flavin adenine dinucleotide binding [GO:0050660]; oxidoreductase activity, acting on CH-OH group of donors [GO:0016614]	#N/A
TR65881|c0_g1_i2	J9JSC5	Uncharacterized protein	protein glycosylation [GO:0006486]	UDP-glucose:glycoprotein glucosyltransferase activity [GO:0003980]	#N/A
TR29627|c0_g1_i2	J9LUE9	Uncharacterized protein	#N/A	nucleic acid binding [GO:0003676]	#N/A
TR16945|c0_g2_i1	J9JRL6	Uncharacterized protein	#N/A	#N/A	#N/A
TR29701|c0_g1_i4	J9L2Q0	Uncharacterized protein	#N/A	cysteine-type peptidase activity [GO:0008234]	#N/A
TR38738|c0_g1_i1	J9LUU4	Uncharacterized protein	#N/A	nucleic acid binding [GO:0003676]	#N/A
TR16888|c0_g1_i1	J9JRJ8	Uncharacterized protein	#N/A	hydrolase activity, acting on carbon-nitrogen (but not peptide) bonds [GO:0016810]	cytoplasm [GO:0005737]
TR31062|c0_g2_i1	J9M9Z7	Uncharacterized protein	transcription, DNA-templated [GO:0006351]	DNA binding [GO:0003677]; DNA-directed RNA polymerase activity [GO:0003899]	#N/A
TR27591|c0_g1_i1	X1X1K5	Uncharacterized protein	#N/A	#N/A	#N/A
TR23420|c0_g1_i1	J9JQM0	Uncharacterized protein	#N/A	zinc ion binding [GO:0008270]	#N/A
TR33350|c0_g1_i5	J9LP64	Uncharacterized protein	#N/A	#N/A	#N/A
TR6590|c0_g1_i1	J9KKD8	Uncharacterized protein	#N/A	#N/A	#N/A
TR46795|c0_g1_i1	J9K5X0	Uncharacterized protein	#N/A	serine-type endopeptidase activity [GO:0004252]	#N/A
TR32385|c1_g1_i1	X1XE73	Uncharacterized protein	#N/A	#N/A	#N/A
TR28339|c0_g1_i3	J9JKS8	Uncharacterized protein	#N/A	#N/A	#N/A
TR24633|c0_g1_i1	J9JT03	Uncharacterized protein	#N/A	#N/A	#N/A
TR35432|c0_g1_i7	J9M7K1	Uncharacterized protein	#N/A	#N/A	#N/A
TR71207|c0_g1_i1	X1X813	Uncharacterized protein	#N/A	nucleic acid binding [GO:0003676]	#N/A
TR58786|c0_g1_i1	J9L5M9	Uncharacterized protein	#N/A	#N/A	#N/A
TR17328|c0_g1_i5	X1XA19	Uncharacterized protein	#N/A	catalytic activity [GO:0003824]	#N/A
TR34479|c0_g2_i2	J9L6G2	Uncharacterized protein	#N/A	#N/A	#N/A
TR37930|c0_g1_i1	J9M228	Uncharacterized protein	#N/A	#N/A	#N/A
TR2635|c0_g1_i1	J9JLP4	Uncharacterized protein	#N/A	#N/A	#N/A
TR27551|c0_g1_i1	X1XDN2	Uncharacterized protein	#N/A	nucleic acid binding [GO:0003676]	#N/A
TR35731|c1_g1_i3	J9JJC0	Uncharacterized protein	microtubule cytoskeleton organization [GO:0000226]	#N/A	microtubule [GO:0005874]
TR22324|c1_g1_i1	J9KFR0	Uncharacterized protein	#N/A	metal ion binding [GO:0046872]	#N/A
TR34210|c0_g1_i6	X1X092	Uncharacterized protein	#N/A	#N/A	#N/A
TR36035|c0_g8_i1	J9M219	Uncharacterized protein	#N/A	#N/A	#N/A
TR31743|c0_g1_i1	J3JWJ3	40S ribosomal protein S24	translation [GO:0006412]	nucleotide binding [GO:0000166]; structural constituent of ribosome [GO:0003735]	ribosome [GO:0005840]
TR35508|c2_g1_i3	X1WRT7	Uncharacterized protein	#N/A	#N/A	#N/A
TR36195|c0_g1_i1	J9JVX5	Uncharacterized protein	#N/A	nucleic acid binding [GO:0003676]	#N/A
TR29664|c0_g1_i1	J9MAQ0	Uncharacterized protein	#N/A	nucleic acid binding [GO:0003676]	#N/A
TR5439|c0_g1_i1	J9L9D7	Uncharacterized protein	#N/A	zinc ion binding [GO:0008270]	#N/A
TR45765|c0_g1_i1	J9KH77	Uncharacterized protein	regulation of transcription, DNA-templated [GO:0006355]	#N/A	#N/A
TR33995|c0_g1_i2	J9LZN1	Uncharacterized protein	#N/A	#N/A	#N/A
TR9654|c0_g1_i1	J9KBL7	Uncharacterized protein	#N/A	#N/A	#N/A
TR58370|c0_g1_i1	J9M0Z6	Uncharacterized protein	#N/A	#N/A	#N/A
TR35238|c0_g2_i1	J9KS21	Uncharacterized protein	#N/A	nucleic acid binding [GO:0003676]; RNA-DNA hybrid ribonuclease activity [GO:0004523]	#N/A
TR3348|c0_g1_i2	J9LM94	Uncharacterized protein	#N/A	#N/A	#N/A
TR30861|c0_g3_i1	J9LBF1	Uncharacterized protein	#N/A	nucleic acid binding [GO:0003676]; zinc ion binding [GO:0008270]	#N/A
TR17707|c0_g1_i1	J9K1M0	Uncharacterized protein	#N/A	#N/A	#N/A
TR18622|c0_g1_i2	J9K9Y0	Protein disulfide-isomerase (EC 5.3.4.1)	cell redox homeostasis [GO:0045454]	protein disulfide isomerase activity [GO:0003756]	endoplasmic reticulum [GO:0005783]
TR34004|c0_g1_i1	X1X2U3	Uncharacterized protein	#N/A	nucleic acid binding [GO:0003676]	#N/A
TR827|c0_g1_i1	X1XTX4	Uncharacterized protein	DNA integration [GO:0015074]	nucleic acid binding [GO:0003676]; zinc ion binding [GO:0008270]	#N/A
TR27159|c0_g1_i1	A0A0A9W2J2	Tubulin alpha chain	microtubule-based process [GO:0007017]; protein polymerization [GO:0051258]	GTPase activity [GO:0003924]; GTP binding [GO:0005525]; structural constituent of cytoskeleton [GO:0005200]	cytoplasm [GO:0005737]; microtubule [GO:0005874]
TR17031|c0_g1_i1	R4G7V5	Putative glycerol kinase (Uncharacterized protein)	carbohydrate metabolic process [GO:0005975]; glycerol-3-phosphate metabolic process [GO:0006072]	glycerol kinase activity [GO:0004370]	#N/A
TR26040|c0_g1_i1	X1X8G4	Uncharacterized protein	#N/A	zinc ion binding [GO:0008270]	#N/A
TR2702|c0_g1_i1	X1WME7	Uncharacterized protein	#N/A	nucleic acid binding [GO:0003676]	#N/A
TR6863|c0_g1_i1	J9JW91	Uncharacterized protein	#N/A	structural constituent of nuclear pore [GO:0017056]	nuclear pore [GO:0005643]
TR35460|c0_g1_i8	J9LJW2	Uncharacterized protein	#N/A	#N/A	#N/A
TR29557|c0_g1_i5	X1X9A2	Uncharacterized protein	#N/A	#N/A	#N/A
TR45277|c0_g1_i1	J9JK61	Uncharacterized protein	regulation of Rho protein signal transduction [GO:0035023]	Rho guanyl-nucleotide exchange factor activity [GO:0005089]	#N/A
TR67789|c0_g1_i1	J9JQR0	Pyruvate dehydrogenase E1 component subunit alpha (EC 1.2.4.1)	acetyl-CoA biosynthetic process from pyruvate [GO:0006086]; glycolytic process [GO:0006096]	pyruvate dehydrogenase (acetyl-transferring) activity [GO:0004739]	intracellular membrane-bounded organelle [GO:0043231]
TR35754|c2_g2_i3	J9JTV4	Uncharacterized protein	#N/A	nucleic acid binding [GO:0003676]; RNA-DNA hybrid ribonuclease activity [GO:0004523]	#N/A
TR7591|c0_g1_i4	J9JJS9	Uncharacterized protein	#N/A	#N/A	integral component of membrane [GO:0016021]
TR4323|c0_g1_i1	J9KPY7	Uncharacterized protein	#N/A	metal ion binding [GO:0046872]	#N/A
TR8207|c0_g1_i1	J9JMT9	Uncharacterized protein	#N/A	nucleic acid binding [GO:0003676]; nucleotide binding [GO:0000166]	#N/A
TR34210|c0_g1_i1	X1X092	Uncharacterized protein	#N/A	#N/A	#N/A
TR40464|c0_g1_i1	J9KYG1	Uncharacterized protein	#N/A	RNA binding [GO:0003723]; RNA-directed DNA polymerase activity [GO:0003964]	#N/A
TR35117|c0_g1_i1	X1XA24	Uncharacterized protein	#N/A	#N/A	#N/A
TR49883|c0_g1_i1	X1WTQ7	Kinesin-like protein	microtubule-based movement [GO:0007018]	ATP binding [GO:0005524]; microtubule motor activity [GO:0003777]	kinesin complex [GO:0005871]; microtubule [GO:0005874]
TR33650|c0_g1_i2	J9KHL7	Uncharacterized protein	#N/A	nucleic acid binding [GO:0003676]; zinc ion binding [GO:0008270]	#N/A
TR31727|c0_g2_i1	X1WPU9	Uncharacterized protein	#N/A	#N/A	#N/A
TR17688|c0_g1_i1	J9KHG9	Uncharacterized protein	#N/A	nucleic acid binding [GO:0003676]; zinc ion binding [GO:0008270]	#N/A
TR10401|c0_g1_i1	J9K8V9	Uncharacterized protein	#N/A	acyl-CoA dehydrogenase activity [GO:0003995]; flavin adenine dinucleotide binding [GO:0050660]	#N/A
TR70782|c0_g1_i1	J9M7F1	Uncharacterized protein	#N/A	zinc ion binding [GO:0008270]	#N/A
TR22540|c0_g1_i2	J9K1H6	Uncharacterized protein	#N/A	copper ion binding [GO:0005507]; oxidoreductase activity [GO:0016491]	#N/A
TR35823|c0_g3_i2	X1XQD3	Uncharacterized protein	#N/A	#N/A	#N/A
TR27580|c0_g1_i1	K7IX51	Uncharacterized protein	#N/A	4 iron, 4 sulfur cluster binding [GO:0051539]; oxidoreductase activity, acting on NAD(P)H [GO:0016651]	membrane [GO:0016020]
TR17598|c0_g1_i1	T1PQE4	ATPase family associated protein (Fragment)	#N/A	ATP binding [GO:0005524]	#N/A
TR53626|c0_g1_i1	J9KYG1	Uncharacterized protein	#N/A	RNA binding [GO:0003723]; RNA-directed DNA polymerase activity [GO:0003964]	#N/A
TR36821|c0_g1_i1	X1XHB3	Uncharacterized protein	#N/A	#N/A	#N/A
TR23373|c0_g2_i1	J9KA86	Uncharacterized protein	signal transduction [GO:0007165]	#N/A	#N/A
TR2418|c0_g2_i1	A0A0C9RRT2	Rpl14 protein (Fragment)	translation [GO:0006412]	structural constituent of ribosome [GO:0003735]	ribosome [GO:0005840]
TR22656|c0_g1_i1	J9M467	Uncharacterized protein	#N/A	nucleic acid binding [GO:0003676]	#N/A
TR20090|c0_g1_i1	J9JZ98	Uncharacterized protein	#N/A	#N/A	#N/A
TR50458|c0_g1_i1	A0A0A9Y2U1	Tyrosine--tRNA ligase (EC 6.1.1.1) (Tyrosyl-tRNA synthetase) (Fragment)	tyrosyl-tRNA aminoacylation [GO:0006437]	ATP binding [GO:0005524]; RNA binding [GO:0003723]; tyrosine-tRNA ligase activity [GO:0004831]	cytoplasm [GO:0005737]
TR23617|c1_g1_i1	A0A067R157	Nascent polypeptide-associated complex subunit alpha	#N/A	#N/A	#N/A
TR8531|c0_g1_i1	U5ECY4	Uncharacterized protein (Fragment)	#N/A	#N/A	#N/A
TR42893|c0_g2_i1	X1XBX4	Uncharacterized protein	translation [GO:0006412]	structural constituent of ribosome [GO:0003735]	ribosome [GO:0005840]
TR53624|c0_g2_i1	X1XE09	Uncharacterized protein	#N/A	#N/A	#N/A
TR35163|c0_g1_i3	J9LC91	Uncharacterized protein	#N/A	aspartic-type endopeptidase activity [GO:0004190]	#N/A
TR48635|c0_g1_i1	J9JTR1	Uncharacterized protein	#N/A	#N/A	#N/A
TR6834|c0_g1_i1	J9JKX1	Uncharacterized protein	#N/A	calcium ion binding [GO:0005509]; catalytic activity [GO:0003824]	#N/A
TR21819|c0_g1_i2	X1WPA2	Uncharacterized protein	#N/A	#N/A	#N/A
TR23518|c0_g1_i1	X1WIK0	Uncharacterized protein	#N/A	#N/A	#N/A
TR3009|c0_g1_i1	J9L935	Uncharacterized protein	#N/A	scavenger receptor activity [GO:0005044]	membrane [GO:0016020]
TR33302|c0_g1_i1	U5EZ46	60S ribosomal protein L18a	translation [GO:0006412]	structural constituent of ribosome [GO:0003735]	ribosome [GO:0005840]
TR58932|c0_g1_i1	T1HZQ2	Uncharacterized protein (Fragment)	tryptophanyl-tRNA aminoacylation [GO:0006436]	ATP binding [GO:0005524]; tryptophan-tRNA ligase activity [GO:0004830]	cytoplasm [GO:0005737]
TR25520|c0_g2_i1	A0A088AGQ1	Uncharacterized protein	#N/A	#N/A	membrane [GO:0016020]
TR20722|c0_g1_i1	A0A026W6G2	Acetylcholine receptor subunit alpha-like protein	#N/A	acetylcholine-activated cation-selective channel activity [GO:0004889]; metal ion binding [GO:0046872]	cell junction [GO:0030054]; integral component of membrane [GO:0016021]; postsynaptic membrane [GO:0045211]
TR3552|c0_g2_i2	J9JVK9	Uncharacterized protein	#N/A	#N/A	#N/A
TR27673|c0_g1_i1	A0A069DPD9	Putative 40s ribosomal protein s11 (Fragment)	translation [GO:0006412]	structural constituent of ribosome [GO:0003735]	ribosome [GO:0005840]
TR4600|c0_g2_i1	C4WSC8	ACYPI008671 protein (Uncharacterized protein)	translation [GO:0006412]	structural constituent of ribosome [GO:0003735]	ribosome [GO:0005840]
TR59913|c0_g1_i1	A0A0C9R691	Proteasome subunit alpha type (EC 3.4.25.1)	ubiquitin-dependent protein catabolic process [GO:0006511]	threonine-type endopeptidase activity [GO:0004298]	cytoplasm [GO:0005737]; nucleus [GO:0005634]; proteasome core complex, alpha-subunit complex [GO:0019773]
TR20636|c0_g1_i1	J9LZY0	Uncharacterized protein	regulation of transcription, DNA-templated [GO:0006355]	DNA binding [GO:0003677]	#N/A
TR2004|c0_g1_i1	B8QBY9	Elongation factor 1-alpha (Fragment)	#N/A	GTP binding [GO:0005525]; translation elongation factor activity [GO:0003746]	#N/A
TR27098|c0_g1_i1	G6CXU8	Nuclear migration protein nudC	#N/A	#N/A	#N/A
TR49045|c0_g1_i1	B4NFZ1	Oxysterol-binding protein	lipid transport [GO:0006869]	#N/A	#N/A
TR30348|c0_g3_i1	D3TMH0	Eukaryotic translation initiation factor 5A (eIF-5A)	positive regulation of translational elongation [GO:0045901]; positive regulation of translational termination [GO:0045905]; translational frameshifting [GO:0006452]	ribosome binding [GO:0043022]; translation elongation factor activity [GO:0003746]; translation initiation factor activity [GO:0003743]	#N/A
TR26050|c0_g1_i1	D1FQD8	Eukaryotic translation elongation factor 1 beta (Fragment)	#N/A	translation elongation factor activity [GO:0003746]	eukaryotic translation elongation factor 1 complex [GO:0005853]
TR30650|c0_g1_i1	A0A0A9XNK4	Mitochondrial intermembrane space cysteine motif-containing protein MIC17 (Fragment)	#N/A	#N/A	#N/A
TR51421|c0_g1_i1	Q962Q9	Ribosomal protein S20	translation [GO:0006412]	structural constituent of ribosome [GO:0003735]	small ribosomal subunit [GO:0015935]
TR49683|c0_g1_i1	B4PL69	GE25237	#N/A	oxidoreductase activity [GO:0016491]	#N/A
TR34791|c1_g1_i1	X1WJ66	Uncharacterized protein	#N/A	#N/A	#N/A
TR27420|c0_g1_i1	A0A023F986	Proteasome subunit alpha type (EC 3.4.25.1)	ubiquitin-dependent protein catabolic process [GO:0006511]	threonine-type endopeptidase activity [GO:0004298]	cytoplasm [GO:0005737]; nucleus [GO:0005634]; proteasome core complex, alpha-subunit complex [GO:0019773]
TR14854|c0_g1_i1	A0A023ED92	Putative dynein (Fragment)	microtubule-based process [GO:0007017]	#N/A	microtubule associated complex [GO:0005875]
TR7571|c1_g1_i1	T1HQC4	Uncharacterized protein	#N/A	#N/A	#N/A
TR35305|c0_g1_i1	A0A026WBH3	Hydroxyacid oxidase	#N/A	FMN binding [GO:0010181]; oxidoreductase activity [GO:0016491]	#N/A
TR31896|c0_g1_i3	J9KMW7	Uncharacterized protein	#N/A	#N/A	#N/A
TR35309|c0_g1_i1	T1E9S1	Putative translation initiation factor 2c eif-2c (Fragment)	#N/A	translation initiation factor activity [GO:0003743]	#N/A
TR35471|c0_g5_i3	J9LHR0	Uncharacterized protein	#N/A	#N/A	#N/A
TR33651|c0_g1_i1	A0A0A9YJQ8	Interleukin-1 receptor-associated kinase 4	#N/A	ATP binding [GO:0005524]; protein kinase activity [GO:0004672]	#N/A
TR3821|c0_g1_i5	J9LVD2	Uncharacterized protein	#N/A	zinc ion binding [GO:0008270]	#N/A
TR28470|c0_g2_i1	J9JMW0	Uncharacterized protein	#N/A	#N/A	#N/A
TR23742|c0_g1_i3	J9LEE9	Uncharacterized protein	#N/A	#N/A	#N/A
TR35230|c0_g2_i3	X1WYW1	Uncharacterized protein	#N/A	#N/A	#N/A
TR20023|c0_g1_i1	C4WT90	ACYPI006288 protein	nucleotide biosynthetic process [GO:0009165]; ribonucleoside monophosphate biosynthetic process [GO:0009156]	magnesium ion binding [GO:0000287]; ribose phosphate diphosphokinase activity [GO:0004749]	#N/A
TR22961|c0_g2_i1	X1WTA2	Uncharacterized protein	#N/A	#N/A	#N/A
TR35704|c4_g4_i5	J9LDW4	Uncharacterized protein	#N/A	#N/A	#N/A
TR38603|c0_g1_i1	C4WU17	ACYPI006624 protein (Uncharacterized protein)	phospholipid biosynthetic process [GO:0008654]	phosphotransferase activity, for other substituted phosphate groups [GO:0016780]	membrane [GO:0016020]
TR35409|c1_g1_i1	X1WVF6	Uncharacterized protein	methionine biosynthetic process [GO:0009086]	5-methyltetrahydropteroyltriglutamate-homocysteine S-methyltransferase activity [GO:0003871]; pyridoxal phosphate binding [GO:0030170]; zinc ion binding [GO:0008270]	#N/A
TR14275|c0_g1_i1	C4WUZ1	ACYPI000069 protein	#N/A	ATP binding [GO:0005524]; ligase activity [GO:0016874]	#N/A
TR4826|c1_g2_i1	J9KXK9	Uncharacterized protein	#N/A	#N/A	#N/A
TR67447|c0_g1_i1	J9JXP5	Uncharacterized protein	#N/A	#N/A	#N/A
TR20538|c1_g2_i1	J9K963	Uncharacterized protein	#N/A	#N/A	#N/A
TR23781|c0_g2_i1	X1X913	Uncharacterized protein	#N/A	#N/A	#N/A
TR36039|c0_g3_i1	J9JJ63	Histone acetyltransferase (EC 2.3.1.48)	regulation of transcription, DNA-templated [GO:0006355]	histone acetyltransferase activity [GO:0004402]	nucleus [GO:0005634]
TR56723|c0_g1_i1	J9KZ36	Uncharacterized protein	DNA integration [GO:0015074]	nucleic acid binding [GO:0003676]	#N/A
TR1412|c0_g2_i1	J9K8C3	Uncharacterized protein	#N/A	#N/A	#N/A
TR6740|c0_g2_i1	J9L3N1	Uncharacterized protein	#N/A	sodium channel activity [GO:0005272]	integral component of membrane [GO:0016021]
TR63801|c0_g1_i1	A2I498	Putative ribosomal protein S18	translation [GO:0006412]	RNA binding [GO:0003723]; structural constituent of ribosome [GO:0003735]	ribosome [GO:0005840]
TR55938|c0_g1_i1	X1WPF7	Uncharacterized protein	#N/A	zinc ion binding [GO:0008270]	#N/A
TR34284|c0_g2_i12	J9LSF0	Uncharacterized protein	#N/A	metal ion binding [GO:0046872]; nucleic acid binding [GO:0003676]	#N/A
TR34364|c0_g1_i1	J9LEJ9	Uncharacterized protein	#N/A	#N/A	#N/A
TR36040|c1_g1_i5	J9KPK6	Uncharacterized protein	#N/A	#N/A	#N/A
TR45548|c0_g1_i1	X1X487	Uncharacterized protein	#N/A	nucleic acid binding [GO:0003676]; RNA-DNA hybrid ribonuclease activity [GO:0004523]	#N/A
TR36894|c0_g2_i1	J9JWL7	Uncharacterized protein	#N/A	#N/A	#N/A
TR33662|c0_g1_i4	J9L0F1	Uncharacterized protein	#N/A	cysteine-type peptidase activity [GO:0008234]; zinc ion binding [GO:0008270]	#N/A
TR22496|c0_g1_i1	J9K1X0	Uncharacterized protein	regulation of transcription, DNA-templated [GO:0006355]	histone acetyltransferase activity [GO:0004402]	nucleus [GO:0005634]
TR20083|c1_g1_i1	J9KNG6	Uncharacterized protein	protein folding [GO:0006457]	#N/A	#N/A
TR22017|c1_g1_i12	J9K382	Uncharacterized protein	#N/A	serine-type endopeptidase activity [GO:0004252]	#N/A
TR34635|c0_g1_i2	J9KKQ4	Uncharacterized protein	#N/A	#N/A	#N/A
TR35921|c0_g3_i8	X1WXI5	Uncharacterized protein	#N/A	#N/A	#N/A
TR69028|c0_g1_i1	X1XQH2	Uncharacterized protein	#N/A	#N/A	#N/A
TR51707|c0_g1_i1	J9KIP7	Uncharacterized protein	#N/A	nucleic acid binding [GO:0003676]	#N/A
TR30495|c0_g2_i1	T1DH78	Putative bacterial contaminant of aquasalis	#N/A	#N/A	#N/A
TR23580|c0_g1_i1	D6WFR9	Putative uncharacterized protein	actin filament depolymerization [GO:0030042]	#N/A	actin cytoskeleton [GO:0015629]
TR8983|c0_g2_i1	C4WSX3	ACYPI000391 protein	regulation of cyclin-dependent protein serine/threonine kinase activity [GO:0000079]; regulation of transcription, DNA-templated [GO:0006355]	#N/A	#N/A
TR26330|c0_g1_i1	J9K940	Uncharacterized protein	#N/A	#N/A	#N/A
TR36105|c0_g1_i1	J9LQY7	Uncharacterized protein	#N/A	nucleic acid binding [GO:0003676]	#N/A
TR32796|c0_g3_i1	X1XSK4	Uncharacterized protein	#N/A	#N/A	#N/A
TR32665|c0_g2_i2	J9LHR6	Uncharacterized protein	#N/A	nucleic acid binding [GO:0003676]	#N/A
TR21237|c0_g2_i1	J9JZ78	Uncharacterized protein	#N/A	nucleic acid binding [GO:0003676]	#N/A
TR29060|c0_g1_i1	J9KYJ0	Uncharacterized protein	#N/A	#N/A	#N/A
TR36048|c3_g1_i1	X1XA24	Uncharacterized protein	#N/A	#N/A	#N/A
TR25062|c0_g2_i1	J9JXS6	Uncharacterized protein	#N/A	fatty-acyl-CoA reductase (alcohol-forming) activity [GO:0080019]	#N/A
TR34484|c0_g1_i3	J9K258	Uncharacterized protein	glutathione metabolic process [GO:0006749]	gamma-glutamyltransferase activity [GO:0003840]	#N/A
TR454|c0_g1_i1	M1JPA1	Chemosensory protein 6	#N/A	#N/A	#N/A
TR35938|c0_g1_i5	J9LSQ5	Uncharacterized protein	#N/A	#N/A	#N/A
TR2995|c0_g2_i1	J9JPE3	Uncharacterized protein	asparaginyl-tRNA aminoacylation [GO:0006421]	asparagine-tRNA ligase activity [GO:0004816]; ATP binding [GO:0005524]; nucleic acid binding [GO:0003676]	cytoplasm [GO:0005737]
TR3914|c0_g1_i3	J9JTV4	Uncharacterized protein	#N/A	nucleic acid binding [GO:0003676]; RNA-DNA hybrid ribonuclease activity [GO:0004523]	#N/A
TR33245|c0_g1_i2	J9JMY5	UDP-glucuronosyltransferase (EC 2.4.1.17)	#N/A	glucuronosyltransferase activity [GO:0015020]	integral component of membrane [GO:0016021]
TR36092|c2_g1_i5	J9KE07	Uncharacterized protein	#N/A	nucleic acid binding [GO:0003676]; zinc ion binding [GO:0008270]	#N/A
TR65809|c0_g1_i1	X1X7J1	Uncharacterized protein	#N/A	#N/A	#N/A
TR22201|c0_g1_i1	J9K6Q0	Uncharacterized protein	#N/A	nucleic acid binding [GO:0003676]; nucleotide binding [GO:0000166]	#N/A
TR6256|c0_g1_i1	X1X078	Uncharacterized protein	#N/A	zinc ion binding [GO:0008270]	#N/A
TR27538|c0_g1_i2	X1WUN6	Uncharacterized protein	#N/A	nucleic acid binding [GO:0003676]	#N/A
TR26028|c0_g1_i1	X1WZP5	Uncharacterized protein	#N/A	#N/A	#N/A
TR26217|c0_g1_i2	J9LNA1	Uncharacterized protein	#N/A	nucleic acid binding [GO:0003676]	#N/A
TR21994|c1_g1_i1	X1WTF6	Uncharacterized protein	#N/A	nucleic acid binding [GO:0003676]	#N/A
TR65812|c0_g1_i1	J9LR22	Uncharacterized protein	#N/A	nucleic acid binding [GO:0003676]	#N/A
TR11123|c0_g1_i1	J9K9X5	Uncharacterized protein	#N/A	metallocarboxypeptidase activity [GO:0004181]; zinc ion binding [GO:0008270]	#N/A
TR34812|c0_g1_i2	X1XKJ0	Uncharacterized protein	#N/A	#N/A	#N/A
TR12451|c0_g2_i1	J9K4V8	Uncharacterized protein	#N/A	#N/A	#N/A
TR58786|c0_g1_i2	X1X3P3	Uncharacterized protein	#N/A	#N/A	#N/A
TR12440|c0_g1_i1	A0A0C9QXC1	Lola_1 protein (Fragment)	#N/A	metal ion binding [GO:0046872]; nucleic acid binding [GO:0003676]	#N/A
TR821|c0_g1_i1	X1WIG2	Uncharacterized protein	#N/A	nucleic acid binding [GO:0003676]; nucleotide binding [GO:0000166]	#N/A
TR35253|c0_g1_i5	X1WXJ2	Uncharacterized protein	mitochondrial fusion [GO:0008053]	GTPase activity [GO:0003924]; GTP binding [GO:0005525]	integral component of membrane [GO:0016021]; mitochondrial outer membrane [GO:0005741]
TR46968|c0_g1_i1	X1WPA2	Uncharacterized protein	#N/A	#N/A	#N/A
TR35606|c0_g1_i2	X1WWK0	Uncharacterized protein	#N/A	nucleic acid binding [GO:0003676]	#N/A
TR36548|c0_g1_i1	J9M9V6	Uncharacterized protein	#N/A	nucleic acid binding [GO:0003676]	#N/A
TR17689|c0_g1_i1	E2BM07	Heterogeneous nuclear ribonucleoprotein K	#N/A	RNA binding [GO:0003723]	ribonucleoprotein complex [GO:0030529]; viral nucleocapsid [GO:0019013]
TR9890|c0_g1_i1	X1X5I1	Uncharacterized protein	#N/A	#N/A	#N/A
TR26660|c0_g1_i1	A0A069DWI6	Putative lim domain and actin-binding protein 1 (Fragment)	#N/A	zinc ion binding [GO:0008270]	#N/A
TR21159|c0_g1_i2	J9M5V5	Uncharacterized protein	#N/A	nucleic acid binding [GO:0003676]	#N/A
TR32605|c0_g1_i1	C4WW84	ACYPI002405 protein	one-carbon metabolic process [GO:0006730]	carbonate dehydratase activity [GO:0004089]; zinc ion binding [GO:0008270]	#N/A
TR9168|c0_g1_i1	J9M7E2	Uncharacterized protein	#N/A	#N/A	#N/A
TR27771|c0_g1_i1	X1WKC0	Uncharacterized protein	#N/A	#N/A	#N/A
TR27848|c0_g1_i6	J9L2H2	Uncharacterized protein	#N/A	#N/A	#N/A
TR33991|c0_g1_i8	J9JNU2	Uncharacterized protein	#N/A	#N/A	#N/A
TR23652|c0_g1_i5	J9LAF2	Uncharacterized protein	#N/A	metal ion binding [GO:0046872]; nucleic acid binding [GO:0003676]	#N/A
TR53799|c0_g1_i1	C4WSQ2	Proliferating cell nuclear antigen	DNA replication [GO:0006260]; regulation of DNA replication [GO:0006275]	DNA binding [GO:0003677]; DNA polymerase processivity factor activity [GO:0030337]	nucleus [GO:0005634]
TR35494|c2_g1_i1	J9KG14	Uncharacterized protein	#N/A	#N/A	#N/A
TR8022|c0_g1_i1	J9JXU1	Uncharacterized protein	#N/A	zinc ion binding [GO:0008270]	nucleus [GO:0005634]
TR23544|c0_g1_i1	J9JY31	Uncharacterized protein	#N/A	protein tyrosine phosphatase activity [GO:0004725]	intracellular [GO:0005622]
TR42845|c0_g2_i1	J9KXW7	Uncharacterized protein	#N/A	#N/A	#N/A
TR35921|c0_g1_i2	J9KDP2	Uncharacterized protein	#N/A	#N/A	#N/A
TR25398|c0_g3_i1	J9JTR8	Alpha-tubulin N-acetyltransferase (Alpha-TAT) (TAT) (EC 2.3.1.108) (Acetyltransferase mec-17 homolog)	alpha-tubulin acetylation [GO:0071929]; neuron development [GO:0048666]; regulation of microtubule cytoskeleton organization [GO:0070507]	tubulin N-acetyltransferase activity [GO:0019799]	microtubule [GO:0005874]
TR33630|c0_g2_i1	X1XTL4	Uncharacterized protein	#N/A	#N/A	#N/A
TR51294|c0_g1_i1	J9K1Q6	Uncharacterized protein	#N/A	oxidoreductase activity [GO:0016491]	#N/A
TR28597|c0_g1_i1	J9KBV5	Uncharacterized protein	DNA integration [GO:0015074]	nucleic acid binding [GO:0003676]; zinc ion binding [GO:0008270]	#N/A
TR25631|c0_g1_i1	X1XR14	Uncharacterized protein	#N/A	nucleic acid binding [GO:0003676]; RNA-DNA hybrid ribonuclease activity [GO:0004523]	#N/A
TR37835|c0_g1_i1	J9JSP8	Uncharacterized protein	#N/A	#N/A	#N/A
TR34294|c1_g1_i1	X1X5E4	Uncharacterized protein	#N/A	#N/A	#N/A
TR12412|c0_g2_i1	J9LIR1	Uncharacterized protein	#N/A	metal ion binding [GO:0046872]; nucleic acid binding [GO:0003676]	#N/A
TR27144|c0_g1_i1	J9JPY5	Uncharacterized protein	#N/A	#N/A	#N/A
TR4013|c0_g1_i6	J9LBD3	Uncharacterized protein	#N/A	taste receptor activity [GO:0008527]	integral component of membrane [GO:0016021]
TR20281|c0_g1_i1	J9L1Y5	Uncharacterized protein	DNA integration [GO:0015074]	nucleic acid binding [GO:0003676]; zinc ion binding [GO:0008270]	#N/A
TR67610|c0_g1_i1	J9L072	Uncharacterized protein	immune response [GO:0006955]	polysaccharide binding [GO:0030247]; scavenger receptor activity [GO:0005044]	membrane [GO:0016020]
TR20730|c0_g1_i1	J9K301	Uncharacterized protein	#N/A	#N/A	#N/A
TR35708|c14_g6_i1	X1WTA2	Uncharacterized protein	#N/A	#N/A	#N/A
TR33141|c0_g1_i1	X1WZK7	Uncharacterized protein	#N/A	nucleic acid binding [GO:0003676]	#N/A
TR19119|c0_g2_i1	J9JPA4	Uncharacterized protein	#N/A	#N/A	#N/A
TR33804|c0_g2_i1	J9LGR8	Uncharacterized protein	#N/A	#N/A	#N/A
TR27902|c0_g1_i2	X1WPU9	Uncharacterized protein	#N/A	#N/A	#N/A
TR27110|c0_g1_i1	X1X866	Uncharacterized protein	#N/A	zinc ion binding [GO:0008270]	#N/A
TR33120|c0_g2_i1	R4G4N0	Putative 60s ribosomal protein (Uncharacterized protein)	translation [GO:0006412]	structural constituent of ribosome [GO:0003735]	ribosome [GO:0005840]
TR28059|c0_g1_i1	J9LKN7	Uncharacterized protein	#N/A	#N/A	#N/A
TR29615|c0_g1_i2	J9JKD0	Uncharacterized protein	#N/A	RNA binding [GO:0003723]	#N/A
TR26513|c0_g1_i1	J9JM93	Uncharacterized protein	#N/A	flavin adenine dinucleotide binding [GO:0050660]; oxidoreductase activity, acting on CH-OH group of donors [GO:0016614]	#N/A
TR27974|c0_g1_i1	J9JUI3	DNA ligase (EC 6.5.1.1)	DNA biosynthetic process [GO:0071897]; DNA ligation involved in DNA repair [GO:0051103]; DNA recombination [GO:0006310]; DNA replication [GO:0006260]	ATP binding [GO:0005524]; DNA binding [GO:0003677]; DNA ligase (ATP) activity [GO:0003910]; zinc ion binding [GO:0008270]	#N/A
TR23316|c0_g1_i1	X1X0I5	Uncharacterized protein	#N/A	#N/A	#N/A
TR35584|c0_g3_i1	J9JUX7	Uncharacterized protein	7-methylguanosine RNA capping [GO:0009452]; RNA methylation [GO:0001510]	methyltransferase activity [GO:0008168]	#N/A
TR35539|c1_g1_i9	Q5Y941	Putative cytoplasmic actin (Fragment)	#N/A	#N/A	#N/A
TR44161|c0_g1_i1	C4WXC3	ACYPI002488 protein (Uncharacterized protein)	#N/A	#N/A	#N/A
TR27803|c0_g2_i1	J9LLI3	Uncharacterized protein	#N/A	nucleic acid binding [GO:0003676]	#N/A
TR29445|c0_g1_i1	J9KTQ8	Uncharacterized protein	#N/A	#N/A	#N/A
TR60287|c0_g1_i1	E9I9U0	Putative uncharacterized protein (Fragment)	#N/A	sequence-specific DNA binding [GO:0043565]; transcription factor activity, sequence-specific DNA binding [GO:0003700]; zinc ion binding [GO:0008270]	nucleus [GO:0005634]
TR15593|c0_g1_i1	J9KS44	Uncharacterized protein	#N/A	#N/A	#N/A
TR33090|c0_g1_i1	R4WCL3	Ribosomal protein L29	translation [GO:0006412]	structural constituent of ribosome [GO:0003735]	ribosome [GO:0005840]
TR35331|c0_g1_i2	D6WAL0	Putative uncharacterized protein	#N/A	aminopeptidase activity [GO:0004177]; manganese ion binding [GO:0030145]; metalloexopeptidase activity [GO:0008235]	cytoplasm [GO:0005737]
TR4176|c1_g1_i2	S4PAI5	14-3-3epsilon	#N/A	#N/A	#N/A
TR28571|c0_g1_i1	J9JVH2	Uncharacterized protein	fatty acid biosynthetic process [GO:0006633]	iron ion binding [GO:0005506]; oxidoreductase activity [GO:0016491]	integral component of membrane [GO:0016021]
TR21910|c0_g1_i1	J9LFR7	Uncharacterized protein	#N/A	#N/A	#N/A
TR32340|c0_g1_i1	J9KJT3	Uncharacterized protein	#N/A	nucleic acid binding [GO:0003676]; RNA-DNA hybrid ribonuclease activity [GO:0004523]	#N/A
TR27576|c0_g1_i1	J9K5P5	Uncharacterized protein	#N/A	ATP binding [GO:0005524]; motor activity [GO:0003774]	myosin complex [GO:0016459]
TR26133|c0_g1_i2	J9JWN9	Uncharacterized protein	#N/A	#N/A	#N/A
TR33741|c2_g1_i2	D6X2J6	Putative uncharacterized protein	#N/A	#N/A	#N/A
TR33253|c0_g1_i1	B4IMZ0	Histone H4 (Fragment)	#N/A	DNA binding [GO:0003677]	nucleosome [GO:0000786]; nucleus [GO:0005634]
TR27293|c0_g1_i3	J9K7N3	Uncharacterized protein	#N/A	sequence-specific DNA binding [GO:0043565]; transcription factor activity, sequence-specific DNA binding [GO:0003700]	#N/A
TR20441|c0_g1_i1	J9K2Z8	Uncharacterized protein	ion transport [GO:0006811]; transmembrane transport [GO:0055085]	transporter activity [GO:0005215]	membrane [GO:0016020]
TR14546|c0_g1_i1	X1XTL2	Uncharacterized protein	#N/A	nucleic acid binding [GO:0003676]	#N/A
TR35809|c0_g1_i1	J9LR29	Uncharacterized protein	#N/A	nucleic acid binding [GO:0003676]; zinc ion binding [GO:0008270]	#N/A
TR4260|c0_g3_i2	J9L8J3	Uncharacterized protein	#N/A	nucleic acid binding [GO:0003676]	#N/A
TR56453|c0_g1_i1	B1NEW2	Ribosomal protein S3Ae (Fragment)	translation [GO:0006412]	structural constituent of ribosome [GO:0003735]	ribosome [GO:0005840]
TR2591|c0_g1_i1	J3JUK8	Uncharacterized protein	translation [GO:0006412]	RNA binding [GO:0003723]; structural constituent of ribosome [GO:0003735]	ribosome [GO:0005840]
TR61732|c0_g1_i1	J9M7E5	Uncharacterized protein	#N/A	metal ion binding [GO:0046872]; nucleic acid binding [GO:0003676]	#N/A
TR12543|c0_g1_i1	X1WKH3	Uncharacterized protein	#N/A	secondary active sulfate transmembrane transporter activity [GO:0008271]	integral component of membrane [GO:0016021]
TR28179|c0_g2_i1	J9LB28	Uncharacterized protein	#N/A	nucleic acid binding [GO:0003676]	#N/A
TR71229|c0_g1_i1	X1XN40	Uncharacterized protein	#N/A	#N/A	#N/A
TR36122|c1_g2_i2	X1XF19	Uncharacterized protein	#N/A	#N/A	#N/A
TR60956|c0_g1_i1	J9K6B7	Uncharacterized protein	#N/A	#N/A	integral component of membrane [GO:0016021]
TR22015|c0_g1_i1	J9JTA2	Uncharacterized protein	small GTPase mediated signal transduction [GO:0007264]	guanyl-nucleotide exchange factor activity [GO:0005085]	intracellular [GO:0005622]
TR31224|c0_g1_i1	A0A0A9Z6C3	Uncharacterized protein	ribosome biogenesis [GO:0042254]	RNA binding [GO:0003723]	nucleolus [GO:0005730]; ribonucleoprotein complex [GO:0030529]
TR30770|c0_g1_i1	B4MS09	GK15655	cell redox homeostasis [GO:0045454]	electron carrier activity [GO:0009055]; protein disulfide oxidoreductase activity [GO:0015035]	cell [GO:0005623]
TR27563|c0_g1_i1	B4L8F1	GI14400	#N/A	#N/A	endoplasmic reticulum membrane [GO:0005789]
TR2753|c0_g1_i1	D6WPW7	ATP synthase subunit gamma	ATP synthesis coupled proton transport [GO:0015986]	proton-transporting ATPase activity, rotational mechanism [GO:0046961]; proton-transporting ATP synthase activity, rotational mechanism [GO:0046933]	proton-transporting ATP synthase complex, catalytic core F(1) [GO:0045261]
TR17578|c0_g1_i1	X1XQB1	Uncharacterized protein	#N/A	#N/A	#N/A
TR37478|c0_g1_i1	J9JSX9	Uncharacterized protein	#N/A	ATPase activity [GO:0016887]; ATP binding [GO:0005524]	membrane [GO:0016020]
TR865|c0_g1_i1	J9KIG1	Uncharacterized protein	#N/A	#N/A	#N/A
TR71076|c0_g1_i1	J9JU34	Uncharacterized protein	carbohydrate metabolic process [GO:0005975]	kinase activity [GO:0016301]; phosphotransferase activity, alcohol group as acceptor [GO:0016773]	#N/A
TR2902|c0_g1_i1	J9K597	Uncharacterized protein	#N/A	#N/A	#N/A
TR36113|c4_g4_i5	X1X5Q5	Uncharacterized protein	#N/A	#N/A	#N/A
TR29383|c0_g1_i1	V5I818	Histone H2A	#N/A	DNA binding [GO:0003677]	nucleosome [GO:0000786]; nucleus [GO:0005634]
TR29593|c0_g3_i1	X1WVB3	Uncharacterized protein	#N/A	#N/A	#N/A
TR39974|c0_g1_i1	J9K8C3	Uncharacterized protein	#N/A	#N/A	#N/A
TR29048|c0_g1_i1	B4JKK8	GH12036	ribosome biogenesis [GO:0042254]	#N/A	ribonucleoprotein complex [GO:0030529]
TR23668|c0_g1_i3	J9JQW5	Uncharacterized protein	#N/A	#N/A	#N/A
TR4738|c0_g1_i3	X1WXD4	Uncharacterized protein	#N/A	nucleic acid binding [GO:0003676]	#N/A
TR30232|c0_g1_i1	J9K6V1	Uncharacterized protein	#N/A	#N/A	#N/A
TR30057|c0_g1_i2	Q56FD2	Ribosomal protein L14	translation [GO:0006412]	structural constituent of ribosome [GO:0003735]	ribosome [GO:0005840]
TR30769|c0_g1_i1	I4DMK3	RuleBase:RU362109}.	#N/A	ATP binding [GO:0005524]; ligase activity [GO:0016874]; SUMO transferase activity [GO:0019789]	#N/A
TR32576|c0_g1_i1	J9KP67	Uncharacterized protein	#N/A	DNA binding [GO:0003677]	#N/A
TR36020|c0_g2_i6	X1WRT9	Uncharacterized protein	#N/A	#N/A	#N/A
TR22966|c0_g1_i1	K7IMF6	Uncharacterized protein	#N/A	flavin adenine dinucleotide binding [GO:0050660]; oxidoreductase activity, acting on CH-OH group of donors [GO:0016614]	#N/A
TR49088|c0_g1_i1	J9JV12	Uncharacterized protein	#N/A	metal ion binding [GO:0046872]; nucleic acid binding [GO:0003676]	#N/A
TR26426|c0_g1_i1	X1XSL3	Uncharacterized protein	#N/A	#N/A	#N/A
TR27766|c1_g1_i1	J9KHF6	Uncharacterized protein	#N/A	#N/A	#N/A
TR52128|c0_g1_i1	E0W1C2	Dihydrofolate reductase, putative (EC 1.5.1.3)	glycine biosynthetic process [GO:0006545]; nucleotide biosynthetic process [GO:0009165]	dihydrofolate reductase activity [GO:0004146]; NADP binding [GO:0050661]	#N/A
TR37546|c0_g1_i1	A0A067RJI7	Syntaxin-6	Golgi vesicle transport [GO:0048193]; intracellular protein transport [GO:0006886]; membrane fusion [GO:0061025]	#N/A	intracellular [GO:0005622]; membrane [GO:0016020]
TR18894|c0_g1_i1	Q4GXR7	Ribosomal protein S15e	translation [GO:0006412]	RNA binding [GO:0003723]; structural constituent of ribosome [GO:0003735]	small ribosomal subunit [GO:0015935]
TR35731|c0_g1_i1	J9JJC0	Uncharacterized protein	microtubule cytoskeleton organization [GO:0000226]	#N/A	microtubule [GO:0005874]
TR4302|c1_g3_i3	X1X9V6	Uncharacterized protein	#N/A	#N/A	#N/A
TR33438|c0_g2_i1	A0A0A1XHU1	Ribosomal protein L15	translation [GO:0006412]	structural constituent of ribosome [GO:0003735]	ribosome [GO:0005840]
TR18064|c0_g1_i1	V5I8L6	60S ribosomal protein L4	translation [GO:0006412]	structural constituent of ribosome [GO:0003735]	ribosome [GO:0005840]
TR60046|c0_g1_i1	D3TLM5	Adenylate kinase (EC 2.7.4.3) (ATP-AMP transphosphorylase) (ATP:AMP phosphotransferase) (Adenylate kinase cytosolic and mitochondrial) (Adenylate monophosphate kinase)	ADP biosynthetic process [GO:0006172]; AMP metabolic process [GO:0046033]; ATP metabolic process [GO:0046034]	adenylate kinase activity [GO:0004017]; ATP binding [GO:0005524]	cytosol [GO:0005829]; mitochondrial inner membrane [GO:0005743]; mitochondrial intermembrane space [GO:0005758]
TR3857|c0_g1_i1	T1HF76	Uncharacterized protein	translation [GO:0006412]	structural constituent of ribosome [GO:0003735]	ribosome [GO:0005840]
TR68000|c0_g1_i1	J9JXM4	Uncharacterized protein	#N/A	ATPase activity, coupled to transmembrane movement of substances [GO:0042626]; ATP binding [GO:0005524]	integral component of membrane [GO:0016021]
TR35567|c0_g3_i1	J9M970	Uncharacterized protein	#N/A	#N/A	#N/A
TR21819|c0_g1_i3	X1WPA2	Uncharacterized protein	#N/A	#N/A	#N/A
TR10143|c0_g1_i1	J9M8Q1	Uncharacterized protein	#N/A	nucleic acid binding [GO:0003676]	#N/A
TR32458|c0_g1_i3	V5GQQ7	Translationally-controlled tumor protein (Fragment)	#N/A	#N/A	#N/A
TR6647|c0_g1_i1	X1XJT4	Uncharacterized protein	DNA integration [GO:0015074]	aspartic-type endopeptidase activity [GO:0004190]; nucleic acid binding [GO:0003676]	#N/A
TR43546|c0_g1_i1	A0A0A9WZ74	Nuclear transport factor 2	transport [GO:0006810]	#N/A	intracellular [GO:0005622]
TR2843|c0_g1_i1	U4UAE0	Ubiquitin-fold modifier 1	#N/A	#N/A	#N/A
TR22539|c0_g1_i1	K7JC40	Uncharacterized protein	transcription, DNA-templated [GO:0006351]	DNA-directed RNA polymerase activity [GO:0003899]; nucleic acid binding [GO:0003676]; nucleotide binding [GO:0000166]	intracellular [GO:0005622]
TR4394|c0_g2_i1	G6D738	DnaJ-like protein 9	#N/A	#N/A	#N/A
TR13700|c0_g1_i1	J9KRR8	Uncharacterized protein	sensory perception of taste [GO:0050909]	#N/A	integral component of membrane [GO:0016021]; plasma membrane [GO:0005886]
TR20509|c0_g1_i1	J9KHG9	Uncharacterized protein	#N/A	nucleic acid binding [GO:0003676]; zinc ion binding [GO:0008270]	#N/A
TR25148|c0_g1_i1	G6CMJ6	Uncharacterized protein	aromatic amino acid family metabolic process [GO:0009072]	4-hydroxyphenylpyruvate dioxygenase activity [GO:0003868]	#N/A
TR35436|c0_g1_i3	A0A026WDT9	Calnexin	protein folding [GO:0006457]	calcium ion binding [GO:0005509]	endoplasmic reticulum [GO:0005783]
TR35646|c0_g1_i1	A0A0G3YKZ0	ATP-citrate synthase (EC 2.3.3.8) (ATP-citrate (pro-S-)-lyase) (Citrate cleavage enzyme)	acetyl-CoA biosynthetic process [GO:0006085]; citrate metabolic process [GO:0006101]	ATP binding [GO:0005524]; ATP citrate synthase activity [GO:0003878]; cofactor binding [GO:0048037]; lyase activity [GO:0016829]	#N/A
TR34733|c0_g1_i1	B4P8H4	GE14215	carboxylic acid metabolic process [GO:0019752]	carboxy-lyase activity [GO:0016831]; pyridoxal phosphate binding [GO:0030170]	#N/A
TR25352|c0_g1_i1	U5EL12	Uncharacterized protein (Fragment)	#N/A	#N/A	#N/A
TR35539|c1_g1_i2	Q5Y941	Putative cytoplasmic actin (Fragment)	#N/A	#N/A	#N/A
TR4128|c0_g1_i3	X1WLG0	Uncharacterized protein	#N/A	#N/A	#N/A
TR32251|c0_g1_i1	J9JQY8	Uncharacterized protein	ubiquitin-dependent protein catabolic process [GO:0006511]	#N/A	#N/A
TR11147|c0_g2_i1	J9JLM4	Uncharacterized protein	#N/A	#N/A	#N/A
TR4642|c0_g1_i5	J9KKN7	Uncharacterized protein	#N/A	#N/A	#N/A
TR31768|c0_g1_i1	J9L3J3	Uncharacterized protein	#N/A	#N/A	#N/A
TR2944|c0_g1_i1	J9L5M2	Uncharacterized protein	#N/A	DNA binding [GO:0003677]	#N/A
TR48820|c0_g2_i1	N6T792	Uncharacterized protein (Fragment)	#N/A	metal ion binding [GO:0046872]	#N/A
TR15748|c0_g2_i1	C4WTN0	ACYPI000340 protein (Uncharacterized protein)	#N/A	nucleic acid binding [GO:0003676]; zinc ion binding [GO:0008270]	#N/A
TR21885|c0_g1_i2	X1WIL7	Uncharacterized protein	#N/A	#N/A	#N/A
TR4576|c0_g1_i2	C4WWQ0	Peptidyl-prolyl cis-trans isomerase (EC 5.2.1.8)	protein folding [GO:0006457]	peptidyl-prolyl cis-trans isomerase activity [GO:0003755]	#N/A
TR32646|c0_g1_i1	U4UR77	ATP-dependent Clp protease proteolytic subunit (EC 3.4.21.92)	#N/A	serine-type endopeptidase activity [GO:0004252]	#N/A
TR18637|c0_g1_i2	J9LZI5	Uncharacterized protein	#N/A	#N/A	#N/A
TR31441|c0_g1_i1	J9KQR6	Uncharacterized protein	#N/A	transmembrane transporter activity [GO:0022857]	integral component of membrane [GO:0016021]
TR18896|c0_g1_i1	J9K759	Uncharacterized protein	regulation of Rho protein signal transduction [GO:0035023]	ATP binding [GO:0005524]; protein kinase activity [GO:0004672]; Rho guanyl-nucleotide exchange factor activity [GO:0005089]	#N/A
TR31242|c0_g1_i2	J9LAV6	Uncharacterized protein	#N/A	#N/A	#N/A
TR20119|c0_g1_i1	J9JNK3	Uncharacterized protein	#N/A	#N/A	#N/A
TR35278|c0_g2_i1	X1XKY3	Uncharacterized protein	#N/A	#N/A	#N/A
TR58048|c0_g1_i1	B0W3S9	Alkaline phosphatase (EC 3.1.3.1)	#N/A	alkaline phosphatase activity [GO:0004035]	#N/A
TR58149|c0_g1_i1	J9JLP6	Alpha-1,4 glucan phosphorylase (EC 2.4.1.1)	carbohydrate metabolic process [GO:0005975]	glycogen phosphorylase activity [GO:0008184]; pyridoxal phosphate binding [GO:0030170]	#N/A
TR3218|c0_g2_i1	J9LA13	Uncharacterized protein	#N/A	zinc ion binding [GO:0008270]	#N/A
TR31538|c0_g1_i1	J9K9L4	Uncharacterized protein	#N/A	#N/A	#N/A
TR2961|c0_g1_i2	J9LZ19	Uncharacterized protein	#N/A	nucleic acid binding [GO:0003676]	#N/A
TR12189|c0_g1_i1	X1X299	Uncharacterized protein	#N/A	nucleic acid binding [GO:0003676]; zinc ion binding [GO:0008270]	#N/A
TR28142|c0_g1_i2	J9LB39	Uncharacterized protein	#N/A	#N/A	#N/A
TR56761|c0_g1_i1	J9K9B1	Uncharacterized protein	#N/A	calcium ion binding [GO:0005509]	integral component of membrane [GO:0016021]
TR4413|c0_g1_i2	J9JZW5	Uncharacterized protein	#N/A	structural constituent of cuticle [GO:0042302]	#N/A
TR33142|c0_g2_i3	J9K020	Uncharacterized protein	#N/A	#N/A	#N/A
TR24020|c0_g1_i3	J9KB20	Uncharacterized protein	transport [GO:0006810]	#N/A	integral component of membrane [GO:0016021]
TR23652|c0_g1_i2	X1XLM4	Uncharacterized protein	#N/A	metal ion binding [GO:0046872]	#N/A
TR32991|c0_g1_i2	J9K437	Uncharacterized protein	mitotic chromosome condensation [GO:0007076]	#N/A	condensin complex [GO:0000796]
TR64671|c0_g1_i1	J9JQJ2	Uncharacterized protein	#N/A	nucleic acid binding [GO:0003676]	#N/A
TR3207|c0_g1_i2	J9K5Z7	Uncharacterized protein	#N/A	#N/A	#N/A
TR3183|c0_g2_i7	J9LPR0	Uncharacterized protein	nucleobase-containing compound metabolic process [GO:0006139]	ATP binding [GO:0005524]; nucleobase-containing compound kinase activity [GO:0019205]	#N/A
TR4125|c0_g1_i1	J9KRR8	Uncharacterized protein	sensory perception of taste [GO:0050909]	#N/A	integral component of membrane [GO:0016021]; plasma membrane [GO:0005886]
TR18037|c0_g1_i1	J9KD68	Uncharacterized protein	#N/A	RNA binding [GO:0003723]; zinc ion binding [GO:0008270]	#N/A
TR34833|c0_g2_i1	J9K9I3	PIRNR:PIRNR001558}.	#N/A	ATP binding [GO:0005524]; glutathione binding [GO:0043295]; glutathione synthase activity [GO:0004363]; magnesium ion binding [GO:0000287]	#N/A
TR18562|c0_g2_i1	J9L7J9	Uncharacterized protein	#N/A	#N/A	#N/A
TR34040|c0_g1_i2	J9KLW3	Uncharacterized protein	#N/A	#N/A	#N/A
TR42036|c0_g1_i1	J9K8X3	Uncharacterized protein	#N/A	#N/A	#N/A
TR35678|c0_g1_i1	X1XKY1	Uncharacterized protein	#N/A	#N/A	#N/A
TR28793|c0_g1_i10	X1XE77	Uncharacterized protein	#N/A	#N/A	#N/A
TR33872|c0_g1_i1	X1WQM6	Uncharacterized protein	#N/A	#N/A	#N/A
TR46021|c0_g1_i1	F4WLV0	DNA-directed RNA polymerase (EC 2.7.7.6) (Fragment)	transcription, DNA-templated [GO:0006351]	DNA binding [GO:0003677]; DNA-directed RNA polymerase activity [GO:0003899]; metallopeptidase activity [GO:0008237]; peptidyl-dipeptidase activity [GO:0008241]	membrane [GO:0016020]
TR30280|c0_g1_i1	C4WXF3	ACYPI007761 protein (Uncharacterized protein)	#N/A	#N/A	#N/A
TR1255|c0_g2_i1	C4WTG2	ACYPI003149 protein (Uncharacterized protein)	#N/A	#N/A	#N/A
TR25396|c0_g1_i1	J9KIY2	Uncharacterized protein	#N/A	#N/A	#N/A
TR23611|c0_g1_i1	A0A0A1X981	Mitochondrial inner membrane protease subunit 1 (EC 3.4.21.-) (IMP1-like protein)	#N/A	serine-type peptidase activity [GO:0008236]	integral component of membrane [GO:0016021]; mitochondrial inner membrane [GO:0005743]
TR4433|c0_g1_i1	G6D0T9	NADH-ubiquinone oxidoreductase Fe-S protein 7	#N/A	4 iron, 4 sulfur cluster binding [GO:0051539]; metal ion binding [GO:0046872]; NADH dehydrogenase (ubiquinone) activity [GO:0008137]; quinone binding [GO:0048038]	#N/A
TR31074|c0_g1_i1	J9LQQ1	Uncharacterized protein	#N/A	nucleic acid binding [GO:0003676]; RNA-DNA hybrid ribonuclease activity [GO:0004523]; zinc ion binding [GO:0008270]	#N/A
TR3183|c0_g2_i3	J9LPR0	Uncharacterized protein	nucleobase-containing compound metabolic process [GO:0006139]	ATP binding [GO:0005524]; nucleobase-containing compound kinase activity [GO:0019205]	#N/A
TR66417|c0_g1_i1	J9K1G2	Uncharacterized protein	#N/A	zinc ion binding [GO:0008270]	#N/A
TR20027|c0_g1_i1	J9LWY8	Uncharacterized protein	#N/A	nucleic acid binding [GO:0003676]; nucleotide binding [GO:0000166]	#N/A
TR24176|c0_g2_i1	C4WVY0	ACYPI55558 protein (Uncharacterized protein)	#N/A	#N/A	#N/A
TR26662|c0_g1_i1	A0A0C9RT47	NADK_1 protein	NAD metabolic process [GO:0019674]; NADP biosynthetic process [GO:0006741]	NAD+ kinase activity [GO:0003951]	#N/A
TR33115|c0_g1_i8	X1WRE2	Uncharacterized protein	#N/A	#N/A	#N/A
TR35821|c4_g1_i1	A0A0A9Y7X0	Flagellar P-ring protein (Fragment)	#N/A	#N/A	motile cilium [GO:0031514]
TR35963|c0_g1_i6	J9JX25	Uncharacterized protein	glutathione metabolic process [GO:0006749]	gamma-glutamyltransferase activity [GO:0003840]	#N/A
TR33115|c0_g1_i3	X1WRE2	Uncharacterized protein	#N/A	#N/A	#N/A
TR29341|c0_g2_i1	J9LI22	Uncharacterized protein	#N/A	#N/A	#N/A
TR8704|c0_g1_i2	X1WZ39	Uncharacterized protein	#N/A	#N/A	#N/A
TR25456|c0_g1_i1	U4V0C7	Uncharacterized protein	fatty acid beta-oxidation [GO:0006635]	3-hydroxyacyl-CoA dehydrogenase activity [GO:0003857]; 3-hydroxybutyryl-CoA epimerase activity [GO:0008692]; enoyl-CoA hydratase activity [GO:0004300]; NAD binding [GO:0051287]; transferase activity, transferring acyl groups other than amino-acyl groups [GO:0016747]	cytoplasm [GO:0005737]
TR34277|c0_g3_i1	J9KTH1	Uncharacterized protein	#N/A	#N/A	#N/A
TR34635|c0_g1_i1	J9KG97	Uncharacterized protein	#N/A	#N/A	#N/A
TR1957|c0_g1_i1	X1X472	Uncharacterized protein	#N/A	metal ion binding [GO:0046872]	#N/A
TR28811|c0_g4_i2	X1XG75	Uncharacterized protein	#N/A	metal ion binding [GO:0046872]	#N/A
TR58021|c0_g1_i1	J9LJX6	Uncharacterized protein	#N/A	nucleic acid binding [GO:0003676]; RNA-DNA hybrid ribonuclease activity [GO:0004523]	#N/A
TR35253|c0_g1_i4	X1WXJ2	Uncharacterized protein	mitochondrial fusion [GO:0008053]	GTPase activity [GO:0003924]; GTP binding [GO:0005525]	integral component of membrane [GO:0016021]; mitochondrial outer membrane [GO:0005741]
TR30595|c0_g3_i2	X1WN78	Uncharacterized protein	#N/A	#N/A	#N/A
TR34305|c1_g1_i1	J9KJ24	Uncharacterized protein	#N/A	nucleic acid binding [GO:0003676]	#N/A
TR29615|c0_g1_i3	J9JKD0	Uncharacterized protein	#N/A	RNA binding [GO:0003723]	#N/A
TR31336|c0_g1_i2	J9LXP8	Uncharacterized protein	#N/A	#N/A	#N/A
TR31089|c0_g1_i1	W4VZF9	Uncharacterized protein	translation [GO:0006412]	structural constituent of ribosome [GO:0003735]	ribosome [GO:0005840]
TR35919|c1_g2_i2	J9KER6	Uncharacterized protein	#N/A	DNA binding [GO:0003677]	#N/A
TR61984|c0_g1_i1	J9KC68	Uncharacterized protein	#N/A	zinc ion binding [GO:0008270]	#N/A
TR3195|c1_g1_i4	X1XDT9	Uncharacterized protein	#N/A	metal ion binding [GO:0046872]	#N/A
TR34989|c0_g1_i1	J9KQ48	Uncharacterized protein	#N/A	#N/A	#N/A
TR35746|c0_g3_i1	J9L757	Uncharacterized protein	#N/A	#N/A	#N/A
TR60908|c0_g1_i1	J9M1J2	Uncharacterized protein	#N/A	#N/A	#N/A
TR3188|c0_g1_i2	J9KN56	Uncharacterized protein	#N/A	nucleic acid binding [GO:0003676]	#N/A
TR32054|c0_g3_i1	T1I9R8	Uncharacterized protein	#N/A	#N/A	#N/A
TR9705|c0_g1_i1	X1WSW0	Uncharacterized protein	#N/A	#N/A	#N/A
TR6534|c0_g1_i1	J9LN23	Uncharacterized protein	#N/A	#N/A	#N/A
TR32944|c0_g2_i3	J9KYJ1	Uncharacterized protein	#N/A	#N/A	#N/A
TR33903|c0_g3_i2	X1WVN1	Uncharacterized protein	#N/A	#N/A	#N/A
TR13218|c0_g1_i1	X1WTK9	Uncharacterized protein	#N/A	#N/A	#N/A
TR61893|c0_g1_i1	X1X5I6	Uncharacterized protein	#N/A	ATPase activity [GO:0016887]; ATP binding [GO:0005524]	#N/A
TR35201|c3_g14_i1	X1WTA2	Uncharacterized protein	#N/A	#N/A	#N/A
TR35453|c8_g3_i2	J9KSI1	Uncharacterized protein	#N/A	#N/A	#N/A
TR60494|c0_g1_i1	J9JQ21	Uncharacterized protein	polyamine biosynthetic process [GO:0006596]	catalytic activity [GO:0003824]	#N/A
TR35877|c0_g1_i2	J9KJ19	Uncharacterized protein	#N/A	#N/A	#N/A
TR4451|c0_g1_i3	X1WQB8	Uncharacterized protein	DNA integration [GO:0015074]	nucleic acid binding [GO:0003676]	#N/A
TR26643|c0_g1_i1	E0VQN7	Protein disulfide-isomerase (EC 5.3.4.1)	cell redox homeostasis [GO:0045454]	protein disulfide isomerase activity [GO:0003756]; transferase activity, transferring glycosyl groups [GO:0016757]	endoplasmic reticulum [GO:0005783]
TR31131|c0_g1_i1	J9L4Y5	Uncharacterized protein	#N/A	#N/A	#N/A
TR29627|c0_g1_i1	J9LUE9	Uncharacterized protein	#N/A	nucleic acid binding [GO:0003676]	#N/A
TR34828|c2_g2_i1	J9KUD8	Uncharacterized protein	#N/A	#N/A	#N/A
TR60264|c0_g1_i1	C4WT74	ACYPI001889 protein	#N/A	#N/A	#N/A
TR34960|c0_g3_i1	X1WLR8	Uncharacterized protein	#N/A	#N/A	#N/A
TR18971|c0_g1_i1	J9JXS9	Uncharacterized protein	#N/A	#N/A	#N/A
TR33591|c0_g1_i1	J9JME0	Uncharacterized protein	#N/A	#N/A	#N/A
TR65297|c0_g1_i1	X1XLF4	Uncharacterized protein	#N/A	#N/A	#N/A
TR26901|c0_g2_i1	J9M0H4	Uncharacterized protein	#N/A	nucleic acid binding [GO:0003676]; zinc ion binding [GO:0008270]	#N/A
TR11194|c0_g1_i1	J9JTK1	Ribosomal protein S6 kinase (EC 2.7.11.1)	signal transduction [GO:0007165]	ATP binding [GO:0005524]; protein serine/threonine kinase activity [GO:0004674]	#N/A
TR35941|c0_g1_i5	X1WX92	Uncharacterized protein	#N/A	#N/A	#N/A
TR32670|c0_g1_i1	Q2F5J8	Ubiquitin conjugating enzyme isoform 1	#N/A	ATP binding [GO:0005524]; ligase activity [GO:0016874]	#N/A
TR16187|c0_g1_i1	J9JW96	Uncharacterized protein	#N/A	structural constituent of cuticle [GO:0042302]	#N/A
TR35145|c0_g1_i5	J9M6M2	Uncharacterized protein	#N/A	#N/A	#N/A
TR2211|c0_g1_i1	X1X7U0	Uncharacterized protein	#N/A	#N/A	#N/A
TR34617|c0_g1_i4	X1XJB8	Uncharacterized protein	#N/A	#N/A	#N/A
TR17904|c0_g2_i1	J9JSU3	Uncharacterized protein	#N/A	transmembrane transporter activity [GO:0022857]	integral component of membrane [GO:0016021]
TR66364|c0_g1_i1	J9KKG9	Uncharacterized protein	#N/A	nucleic acid binding [GO:0003676]; zinc ion binding [GO:0008270]	#N/A
TR50156|c0_g1_i1	J9JTW4	Uncharacterized protein	#N/A	#N/A	presynaptic active zone [GO:0048786]
TR12008|c0_g1_i1	X1WQ49	Uncharacterized protein	#N/A	nucleic acid binding [GO:0003676]	#N/A
TR8385|c0_g1_i1	J9M3T7	Uncharacterized protein	#N/A	nucleic acid binding [GO:0003676]; zinc ion binding [GO:0008270]	#N/A
TR13019|c0_g1_i1	J9K2M6	Uncharacterized protein	#N/A	ATPase activity [GO:0016887]; ATP binding [GO:0005524]	membrane [GO:0016020]
TR35377|c0_g1_i2	K7J7M9	Uncharacterized protein	DNA repair [GO:0006281]; telomere maintenance [GO:0000723]	DNA helicase activity [GO:0003678]	#N/A
TR4311|c0_g4_i1	J9LBV4	Uncharacterized protein	#N/A	#N/A	#N/A
TR35436|c0_g1_i2	D1ZZU8	Putative uncharacterized protein GLEAN_07397	protein folding [GO:0006457]	calcium ion binding [GO:0005509]	endoplasmic reticulum [GO:0005783]
TR26924|c0_g1_i2	V9I7N5	Calcium/calmodulin-dependent protein kinase type II delta chain	#N/A	ATP binding [GO:0005524]; calmodulin-dependent protein kinase activity [GO:0004683]	#N/A
TR30258|c0_g1_i1	X1XQI5	Uncharacterized protein	#N/A	DNA binding [GO:0003677]	#N/A
TR7521|c0_g1_i1	X1WLK7	Uncharacterized protein	#N/A	#N/A	#N/A
TR19296|c0_g1_i2	X1XAR8	Uncharacterized protein	transmembrane transport [GO:0055085]	#N/A	integral component of membrane [GO:0016021]
TR27208|c0_g1_i2	J9K1L3	Uncharacterized protein	#N/A	#N/A	#N/A
TR20152|c0_g1_i2	X1WZW1	Uncharacterized protein	#N/A	#N/A	#N/A
TR23081|c0_g1_i1	J9KE07	Uncharacterized protein	#N/A	nucleic acid binding [GO:0003676]; zinc ion binding [GO:0008270]	#N/A
TR28035|c0_g1_i1	J9KWU5	Uncharacterized protein	#N/A	zinc ion binding [GO:0008270]	nucleus [GO:0005634]
TR4666|c0_g1_i3	J9M4B7	Uncharacterized protein	#N/A	#N/A	#N/A
TR19458|c0_g1_i1	J9L276	Uncharacterized protein	#N/A	neuropeptide Y receptor activity [GO:0004983]	integral component of membrane [GO:0016021]
TR36077|c0_g3_i1	J9KJB2	Uncharacterized protein	#N/A	#N/A	#N/A
TR19736|c0_g1_i2	X1XTU9	Uncharacterized protein	#N/A	#N/A	#N/A
TR13638|c0_g2_i1	X1WIH6	Signal transducer and activator of transcription	transcription, DNA-templated [GO:0006351]	DNA binding [GO:0003677]; signal transducer activity [GO:0004871]; transcription factor activity, sequence-specific DNA binding [GO:0003700]	cytoplasm [GO:0005737]; nucleus [GO:0005634]
TR8131|c0_g4_i1	J9JWP9	Uncharacterized protein	#N/A	oxidoreductase activity [GO:0016491]	#N/A
TR22970|c0_g1_i1	W5J7J0	Pyruvate dehydrogenase (Uncharacterized protein)	acetyl-CoA biosynthetic process from pyruvate [GO:0006086]	pyruvate dehydrogenase (acetyl-transferring) activity [GO:0004739]	#N/A
TR28904|c0_g1_i1	J9K400	Uncharacterized protein	#N/A	#N/A	extracellular region [GO:0005576]
TR29282|c0_g1_i4	J9LVU0	Uncharacterized protein	#N/A	#N/A	#N/A
TR20330|c0_g1_i1	X1XF74	Uncharacterized protein	#N/A	#N/A	#N/A
TR33152|c0_g3_i3	J9KM10	Uncharacterized protein	#N/A	#N/A	#N/A
TR65535|c0_g1_i1	J9JUN4	Uncharacterized protein	#N/A	hydrolase activity, acting on ester bonds [GO:0016788]	#N/A
TR18004|c0_g1_i2	J9LIC8	Uncharacterized protein	#N/A	DNA binding [GO:0003677]; nuclease activity [GO:0004518]; zinc ion binding [GO:0008270]	#N/A
TR10128|c0_g2_i1	X1XHP9	Uncharacterized protein	#N/A	#N/A	#N/A
TR26630|c0_g1_i2	J9JNB3	Uncharacterized protein	#N/A	zinc ion binding [GO:0008270]	#N/A
TR19245|c0_g1_i1	X1WJN1	Uncharacterized protein	#N/A	#N/A	#N/A
TR54085|c0_g1_i1	W8BZE1	THO complex subunit 4	#N/A	nucleic acid binding [GO:0003676]; nucleotide binding [GO:0000166]	#N/A
TR19538|c0_g1_i1	J9K4C7	Uncharacterized protein	intracellular protein transport [GO:0006886]; vesicle-mediated transport [GO:0016192]	zinc ion binding [GO:0008270]	intracellular [GO:0005622]
TR3709|c0_g1_i1	X1WJJ2	Uncharacterized protein	#N/A	nucleic acid binding [GO:0003676]	#N/A
TR26626|c0_g1_i1	B8RJB4	ATP synthase subunit gamma (Fragment)	ATP synthesis coupled proton transport [GO:0015986]	proton-transporting ATPase activity, rotational mechanism [GO:0046961]; proton-transporting ATP synthase activity, rotational mechanism [GO:0046933]	proton-transporting ATP synthase complex, catalytic core F(1) [GO:0045261]
TR8254|c0_g3_i1	A0A067QZ77	Ankyrin-2	signal transduction [GO:0007165]	#N/A	#N/A
TR14027|c0_g1_i1	J9JT76	Uncharacterized protein	#N/A	ligase activity [GO:0016874]; ubiquitin-protein transferase activity [GO:0004842]	#N/A
TR28541|c0_g1_i3	J9K9I3	PIRNR:PIRNR001558}.	#N/A	ATP binding [GO:0005524]; glutathione binding [GO:0043295]; glutathione synthase activity [GO:0004363]; magnesium ion binding [GO:0000287]	#N/A
TR33116|c2_g1_i1	G6DHR5	Endonuclease-reverse transcriptase HmRTE-e01	#N/A	endonuclease activity [GO:0004519]; RNA-directed DNA polymerase activity [GO:0003964]	#N/A
TR33906|c0_g1_i3	J9K0B2	Uncharacterized protein	#N/A	#N/A	#N/A
TR16556|c0_g1_i3	X1WZW1	Uncharacterized protein	#N/A	#N/A	#N/A
TR35694|c0_g2_i5	A0A0A9X6E8	Aconitate hydratase, mitochondrial (Aconitase) (EC 4.2.1.-)	tricarboxylic acid cycle [GO:0006099]	4 iron, 4 sulfur cluster binding [GO:0051539]; aconitate hydratase activity [GO:0003994]; metal ion binding [GO:0046872]	#N/A
TR23459|c0_g1_i1	D3TNP4	Elongation factor 1 beta/delta chain	#N/A	translation elongation factor activity [GO:0003746]	eukaryotic translation elongation factor 1 complex [GO:0005853]
TR31766|c0_g2_i2	X1XQ85	Uncharacterized protein	#N/A	#N/A	#N/A
TR29024|c0_g2_i1	C4WWE5	ACYPI010077 protein	ATP hydrolysis coupled proton transport [GO:0015991]	ATP binding [GO:0005524]; hydrolase activity, acting on acid anhydrides, catalyzing transmembrane movement of substances [GO:0016820]	proton-transporting two-sector ATPase complex, catalytic domain [GO:0033178]
TR23878|c0_g1_i1	E9IP94	Putative uncharacterized protein (Fragment)	#N/A	nucleic acid binding [GO:0003676]	nucleus [GO:0005634]
TR16636|c0_g1_i1	D6WKR5	Putative uncharacterized protein	#N/A	#N/A	#N/A
TR42889|c0_g1_i1	A0A0A9ZD11	Sorbitol dehydrogenase (Fragment)	#N/A	oxidoreductase activity [GO:0016491]; zinc ion binding [GO:0008270]	#N/A
TR66193|c0_g1_i1	J9K1D1	Uncharacterized protein	#N/A	ATP binding [GO:0005524]; protein serine/threonine kinase activity [GO:0004674]	#N/A
TR24651|c0_g1_i1	J9KT04	Uncharacterized protein	#N/A	#N/A	#N/A
TR44820|c0_g1_i1	X1WIM2	Uncharacterized protein	#N/A	#N/A	#N/A
TR32045|c0_g4_i1	J9KD89	Uncharacterized protein	transcription, DNA-templated [GO:0006351]	DNA binding [GO:0003677]; DNA-directed RNA polymerase activity [GO:0003899]	#N/A
TR35968|c0_g1_i4	J9LE87	Uncharacterized protein	#N/A	#N/A	#N/A
TR13070|c0_g1_i1	X1XM16	Uncharacterized protein	#N/A	#N/A	#N/A
TR33438|c0_g1_i1	F4W5B8	Ribosomal protein L15	translation [GO:0006412]	structural constituent of ribosome [GO:0003735]	ribosome [GO:0005840]
TR4779|c0_g1_i1	X1WKS2	Uncharacterized protein	#N/A	#N/A	#N/A
TR4424|c0_g1_i1	V9IFN9	60S acidic ribosomal protein P0	ribosome biogenesis [GO:0042254]	#N/A	ribosome [GO:0005840]
TR70609|c0_g1_i1	C4N179	60S ribosomal protein L44	translation [GO:0006412]	structural constituent of ribosome [GO:0003735]	ribosome [GO:0005840]
TR29903|c0_g1_i1	X1X592	Uncharacterized protein	#N/A	#N/A	#N/A
TR24696|c0_g1_i1	J9JYL7	Uncharacterized protein	#N/A	ATP binding [GO:0005524]; motor activity [GO:0003774]	myosin complex [GO:0016459]
TR46273|c0_g1_i1	J9K3C1	RuleBase:RU361242, ECO:0000256	protein glycosylation [GO:0006486]	carbohydrate binding [GO:0030246]; metal ion binding [GO:0046872]; transferase activity, transferring glycosyl groups [GO:0016757]	Golgi membrane [GO:0000139]; integral component of membrane [GO:0016021]
TR1251|c0_g1_i1	W8BN37	Protein extra bases	#N/A	#N/A	#N/A
TR32328|c0_g2_i1	W8C2X4	Ubiquitin-40S ribosomal protein S27a	translation [GO:0006412]	structural constituent of ribosome [GO:0003735]	ribosome [GO:0005840]
TR31501|c0_g1_i2	U4TUS6	40S ribosomal protein S12	translation [GO:0006412]	structural constituent of ribosome [GO:0003735]	ribosome [GO:0005840]
TR30828|c0_g3_i1	K7J120	Uncharacterized protein	RNA processing [GO:0006396]	#N/A	#N/A
TR62874|c0_g1_i1	E9I8Q3	Mitochondrial inner membrane protease subunit 1 (EC 3.4.21.-) (IMP1-like protein) (Fragment)	#N/A	serine-type peptidase activity [GO:0008236]	mitochondrial inner membrane [GO:0005743]
TR34841|c0_g1_i2	X1X670	Uncharacterized protein	#N/A	#N/A	#N/A
TR30323|c0_g1_i1	Q1HQR0	RuleBase:RU000548}.	one-carbon metabolic process [GO:0006730]	adenosylhomocysteinase activity [GO:0004013]	#N/A
TR33770|c1_g2_i1	J9M6Z8	Uncharacterized protein	DNA integration [GO:0015074]	nucleic acid binding [GO:0003676]	#N/A
TR3262|c0_g1_i2	U5EXB7	Putative ribosomal protein l32	translation [GO:0006412]	structural constituent of ribosome [GO:0003735]	ribosome [GO:0005840]
TR35224|c0_g3_i1	A0A0A1XP58	Uncharacterized protein	#N/A	#N/A	#N/A
TR54474|c0_g1_i1	D3TKW6	Hypothetical secreted peptide (Fragment)	#N/A	#N/A	#N/A
TR31688|c0_g2_i2	K7J2Y8	Uncharacterized protein	translation [GO:0006412]	structural constituent of ribosome [GO:0003735]	ribosome [GO:0005840]
TR17465|c0_g2_i1	A0A026VSM2	Putative histone-binding protein Caf1	#N/A	#N/A	nucleus [GO:0005634]
TR17803|c0_g1_i1	A0A087ZR58	Uncharacterized protein	#N/A	#N/A	#N/A
TR39110|c0_g1_i1	W8BDP3	Ran GTPase-activating protein (Fragment)	#N/A	GTPase activator activity [GO:0005096]	#N/A
TR25708|c0_g1_i1	J9KYS5	Uncharacterized protein	#N/A	#N/A	#N/A
TR59884|c0_g1_i1	M9T1D7	Cytochrome P450 CYP307A1	#N/A	heme binding [GO:0020037]; iron ion binding [GO:0005506]; monooxygenase activity [GO:0004497]; oxidoreductase activity, acting on paired donors, with incorporation or reduction of molecular oxygen [GO:0016705]	#N/A
TR34593|c0_g1_i1	D1FPY8	40S ribosomal protein S29	translation [GO:0006412]	structural constituent of ribosome [GO:0003735]	ribosome [GO:0005840]
TR58862|c0_g1_i1	T1HK70	Uncharacterized protein	porphyrin-containing compound biosynthetic process [GO:0006779]	coproporphyrinogen oxidase activity [GO:0004109]; iron-sulfur cluster binding [GO:0051536]	cytoplasm [GO:0005737]
TR67481|c1_g1_i1	B4PWU6	GE17784	#N/A	ATP binding [GO:0005524]; protein kinase activity [GO:0004672]	#N/A
TR43455|c0_g1_i1	A0A026W1X4	ATPase family AAA domain-containing protein 1-B	#N/A	ATP binding [GO:0005524]	#N/A
TR21838|c0_g1_i1	Q5UC14	Ribosomal protein L21	translation [GO:0006412]	structural constituent of ribosome [GO:0003735]	ribosome [GO:0005840]
TR50242|c0_g1_i1	U4UDG9	Uncharacterized protein	phosphate ion transport [GO:0006817]	inorganic phosphate transmembrane transporter activity [GO:0005315]	membrane [GO:0016020]
TR13000|c0_g1_i1	J9M4V1	Uncharacterized protein	#N/A	#N/A	#N/A
TR10953|c0_g1_i1	C4WTW7	ACYPI010200 protein (Uncharacterized protein)	#N/A	#N/A	#N/A
TR2996|c1_g3_i3	J9K525	Uncharacterized protein	#N/A	#N/A	#N/A
TR35770|c0_g1_i1	J9LRF6	Uncharacterized protein	#N/A	#N/A	#N/A
TR13064|c0_g1_i1	C4WSG1	ACYPI007836 protein	#N/A	ATP binding [GO:0005524]; ligase activity [GO:0016874]	#N/A
TR2825|c0_g1_i1	X1X6H5	Uncharacterized protein	#N/A	#N/A	#N/A
TR3784|c1_g1_i3	J9LWE3	Odorant receptor	#N/A	odorant binding [GO:0005549]; olfactory receptor activity [GO:0004984]	integral component of membrane [GO:0016021]; plasma membrane [GO:0005886]
TR1446|c0_g1_i1	J9JLQ2	Uncharacterized protein	#N/A	oxidoreductase activity [GO:0016491]; zinc ion binding [GO:0008270]	#N/A
TR33703|c0_g1_i1	J9LUE9	Uncharacterized protein	#N/A	nucleic acid binding [GO:0003676]	#N/A
TR25502|c1_g1_i1	J9LK97	Uncharacterized protein	#N/A	#N/A	#N/A
TR34877|c0_g2_i1	U5ECY4	Uncharacterized protein (Fragment)	#N/A	#N/A	#N/A
TR2694|c0_g1_i1	C4WXI5	ACYPI002706 protein (Uncharacterized protein)	#N/A	hydrolase activity [GO:0016787]	#N/A
TR43847|c0_g2_i1	X1WXW1	Uncharacterized protein	#N/A	metal ion binding [GO:0046872]	#N/A
TR28812|c0_g1_i1	J9LPQ3	Uncharacterized protein	#N/A	#N/A	#N/A
TR9540|c0_g1_i1	J9M331	Uncharacterized protein	#N/A	DNA binding [GO:0003677]	#N/A
TR30145|c0_g1_i1	X1WJT9	Uncharacterized protein	#N/A	nucleic acid binding [GO:0003676]; RNA-DNA hybrid ribonuclease activity [GO:0004523]	#N/A
TR70503|c0_g1_i1	J9K8W1	Uncharacterized protein	glutathione metabolic process [GO:0006749]	gamma-glutamyltransferase activity [GO:0003840]	#N/A
TR62556|c0_g1_i1	J9JMR5	Protein BCCIP homolog	#N/A	#N/A	#N/A
TR35780|c0_g4_i2	V5G014	Uncharacterized protein	#N/A	#N/A	#N/A
TR4462|c1_g1_i4	J9LSZ6	Uncharacterized protein	#N/A	#N/A	#N/A
TR23522|c0_g2_i1	J9L168	Uncharacterized protein	#N/A	nucleic acid binding [GO:0003676]; RNA-DNA hybrid ribonuclease activity [GO:0004523]	#N/A
TR16021|c0_g1_i1	X1X9V6	Uncharacterized protein	#N/A	#N/A	#N/A
TR44819|c0_g1_i1	J9LSL3	Uncharacterized protein	regulation of transcription, DNA-templated [GO:0006355]	transcription coactivator activity [GO:0003713]	#N/A
TR23409|c0_g1_i1	J9LVD9	Uncharacterized protein	#N/A	#N/A	#N/A
TR2992|c0_g1_i4	J9LXY7	Uncharacterized protein	#N/A	nucleic acid binding [GO:0003676]; RNA-DNA hybrid ribonuclease activity [GO:0004523]	#N/A
TR33128|c0_g1_i2	A0A0A9Z3L0	Acyl carrier protein	fatty acid biosynthetic process [GO:0006633]	#N/A	#N/A
TR23751|c0_g1_i3	J9K0L4	Uncharacterized protein	#N/A	#N/A	#N/A
TR7063|c0_g1_i1	J9JN14	Uncharacterized protein	#N/A	zinc ion binding [GO:0008270]	#N/A
TR54288|c0_g1_i1	J9K991	Carboxylic ester hydrolase (EC 3.1.1.-)	#N/A	hydrolase activity [GO:0016787]	#N/A
TR18716|c0_g1_i1	J9M300	Uncharacterized protein	#N/A	#N/A	#N/A
TR33088|c1_g1_i1	A0A0C9QRI8	IleS_1 protein (Fragment)	#N/A	#N/A	#N/A
TR33540|c1_g1_i7	J9LWL5	Uncharacterized protein	#N/A	#N/A	#N/A
TR23052|c0_g2_i1	J9K8F9	Uncharacterized protein	activation of protein kinase activity [GO:0032147]; regulation of mitotic spindle organization [GO:0060236]	#N/A	microtubule [GO:0005874]; spindle [GO:0005819]
TR35445|c0_g2_i1	O17424	Ubiquitin-conjugating enzyme (Fragment)	#N/A	ATP binding [GO:0005524]; ligase activity [GO:0016874]	#N/A
TR33976|c0_g1_i1	E2AMS4	Putative uncharacterized protein (Fragment)	#N/A	#N/A	#N/A
TR33635|c0_g1_i1	J9LTN8	Uncharacterized protein	#N/A	#N/A	#N/A
TR29317|c0_g1_i1	J9KSE7	Uncharacterized protein	#N/A	ubiquitin-protein transferase activity [GO:0004842]	#N/A
TR30270|c0_g1_i1	J9L4Y1	Uncharacterized protein	#N/A	nucleic acid binding [GO:0003676]	#N/A
TR34368|c1_g2_i3	X1X6R5	Uncharacterized protein	#N/A	#N/A	#N/A
TR36036|c2_g3_i2	J9LMG2	Uncharacterized protein	#N/A	#N/A	#N/A
TR23695|c0_g2_i1	X1WP22	Uncharacterized protein	#N/A	DNA binding [GO:0003677]	#N/A
TR35434|c0_g2_i1	J9L645	Uncharacterized protein	#N/A	nucleic acid binding [GO:0003676]; RNA-DNA hybrid ribonuclease activity [GO:0004523]	#N/A
TR3543|c0_g1_i1	A0A034VQH7	Protein disulfide-isomerase (EC 5.3.4.1)	cell redox homeostasis [GO:0045454]	protein disulfide isomerase activity [GO:0003756]	endoplasmic reticulum [GO:0005783]
TR35490|c5_g1_i3	J9L980	Uncharacterized protein	#N/A	#N/A	#N/A
TR34879|c0_g3_i1	J9K211	Uncharacterized protein	response to oxidative stress [GO:0006979]	heme binding [GO:0020037]; peroxidase activity [GO:0004601]	#N/A
TR21841|c0_g2_i4	J9KD59	Uncharacterized protein	#N/A	#N/A	#N/A
TR9529|c0_g1_i1	J9KNN0	Uncharacterized protein	#N/A	#N/A	#N/A
TR18235|c0_g3_i1	X1WZB4	Uncharacterized protein	#N/A	metal ion binding [GO:0046872]; nucleic acid binding [GO:0003676]	#N/A
TR9415|c0_g1_i1	A3FMC5	Nicotinic acetylcholine receptor alpha 2 subunit (Fragment)	#N/A	extracellular ligand-gated ion channel activity [GO:0005230]	integral component of membrane [GO:0016021]
TR18441|c0_g1_i2	J9JYA0	Uncharacterized protein	#N/A	#N/A	#N/A
TR35471|c0_g6_i1	J9KKB0	Uncharacterized protein	#N/A	#N/A	#N/A
TR47145|c0_g1_i1	C4WUV5	Adenylate kinase isoenzyme 6 homolog (AK6) (EC 2.7.4.3) (Dual activity adenylate kinase/ATPase)	#N/A	adenylate kinase activity [GO:0004017]; ATPase activity [GO:0016887]; ATP binding [GO:0005524]	nucleus [GO:0005634]
TR14732|c0_g1_i1	A0A023FA42	Putative chitin binding peritrophin-a (Fragment)	chitin metabolic process [GO:0006030]	chitin binding [GO:0008061]	extracellular region [GO:0005576]
TR3183|c0_g2_i5	J9LPR0	Uncharacterized protein	nucleobase-containing compound metabolic process [GO:0006139]	ATP binding [GO:0005524]; nucleobase-containing compound kinase activity [GO:0019205]	#N/A
TR32140|c0_g1_i1	J9KHM1	Uncharacterized protein	#N/A	metal ion binding [GO:0046872]; nucleic acid binding [GO:0003676]	#N/A
TR37757|c0_g2_i1	C4WV67	ACYPI005523 protein (Uncharacterized protein)	#N/A	transcription factor activity, sequence-specific DNA binding [GO:0003700]	nucleus [GO:0005634]
TR3907|c0_g1_i1	J9LVD6	Uncharacterized protein	#N/A	#N/A	#N/A
TR24897|c0_g1_i2	X1WMZ1	Uncharacterized protein	#N/A	#N/A	#N/A
TR6515|c0_g1_i1	C4WVG5	ACYPI009782 protein (Uncharacterized protein)	transcription, DNA-templated [GO:0006351]	#N/A	#N/A
TR23873|c0_g2_i1	C4WXI2	ACYPI000983 protein	#N/A	structural constituent of cuticle [GO:0042302]	#N/A
TR4545|c1_g1_i1	J9JQR7	Uncharacterized protein	#N/A	#N/A	#N/A
TR35533|c0_g5_i3	J9M6Y2	Uncharacterized protein	#N/A	nucleic acid binding [GO:0003676]	#N/A
TR69310|c0_g1_i1	J9JUD4	Uncharacterized protein	#N/A	#N/A	#N/A
TR11068|c0_g1_i1	U4TVB2	Uncharacterized protein	chitin metabolic process [GO:0006030]	chitin binding [GO:0008061]	extracellular region [GO:0005576]
TR47112|c0_g2_i1	J9JZZ1	Uncharacterized protein	#N/A	nucleic acid binding [GO:0003676]	#N/A
TR26150|c0_g1_i2	A0A0A9W516	Tyrosine-protein kinase (EC 2.7.10.2) (Fragment)	#N/A	ATP binding [GO:0005524]; non-membrane spanning protein tyrosine kinase activity [GO:0004715]	#N/A
TR35454|c0_g1_i2	J9KW91	Uncharacterized protein	#N/A	nucleic acid binding [GO:0003676]	#N/A
TR21527|c0_g1_i1	C4WTU1	ACYPI006788 protein	#N/A	#N/A	#N/A
TR36020|c1_g4_i1	J9LC85	Uncharacterized protein	#N/A	#N/A	#N/A
TR7156|c0_g1_i1	C4WWI5	ACYPI006774 protein	#N/A	#N/A	dynactin complex [GO:0005869]
TR4320|c0_g1_i1	X1XEM4	Uncharacterized protein	#N/A	#N/A	#N/A
TR36828|c0_g1_i1	X1XPH5	Uncharacterized protein	#N/A	#N/A	#N/A
TR49250|c0_g1_i1	C4WW48	ACYPI003102 protein	#N/A	#N/A	#N/A
TR3183|c0_g2_i1	J9LPR0	Uncharacterized protein	nucleobase-containing compound metabolic process [GO:0006139]	ATP binding [GO:0005524]; nucleobase-containing compound kinase activity [GO:0019205]	#N/A
TR34546|c0_g2_i1	X1WTA2	Uncharacterized protein	#N/A	#N/A	#N/A
TR19546|c0_g1_i1	J9L1V7	Uncharacterized protein	#N/A	#N/A	#N/A
TR52073|c0_g1_i1	B4GZX5	GL22874	#N/A	#N/A	#N/A
TR35878|c1_g5_i1	J9KK87	Uncharacterized protein	#N/A	#N/A	#N/A
TR35727|c1_g5_i3	X1XMP0	Uncharacterized protein	#N/A	#N/A	#N/A
TR4387|c0_g1_i4	X1X092	Uncharacterized protein	#N/A	#N/A	#N/A
TR29854|c0_g1_i1	X1XCE1	Uncharacterized protein	#N/A	#N/A	#N/A
TR54678|c0_g1_i1	J9JYK9	Uncharacterized protein	#N/A	#N/A	#N/A
TR66774|c0_g1_i1	J9L4B1	Uncharacterized protein	#N/A	#N/A	#N/A
TR34980|c3_g1_i1	J9K9B1	Uncharacterized protein	#N/A	calcium ion binding [GO:0005509]	integral component of membrane [GO:0016021]
TR5787|c0_g1_i1	J9JN75	Uncharacterized protein	#N/A	#N/A	#N/A
TR22084|c0_g1_i2	J9JNG4	Uncharacterized protein	acetyl-CoA metabolic process [GO:0006084]	catalytic activity [GO:0003824]	#N/A
TR9595|c0_g1_i1	J9LLB2	Uncharacterized protein	#N/A	nucleic acid binding [GO:0003676]	#N/A
TR19736|c0_g1_i1	X1XTU9	Uncharacterized protein	#N/A	#N/A	#N/A
TR35268|c0_g3_i1	C7EMY2	Odorant receptor	#N/A	odorant binding [GO:0005549]; olfactory receptor activity [GO:0004984]	integral component of membrane [GO:0016021]; plasma membrane [GO:0005886]
TR36046|c2_g1_i3	X1X2Q2	Uncharacterized protein	#N/A	#N/A	#N/A
TR3515|c0_g1_i1	J9KCG6	Uncharacterized protein	#N/A	#N/A	#N/A
TR23144|c0_g1_i2	X1WSK3	Uncharacterized protein	#N/A	#N/A	#N/A
TR59620|c0_g1_i1	J9JVH8	Uncharacterized protein	regulation of muscle contraction [GO:0006937]	#N/A	troponin complex [GO:0005861]
TR16964|c0_g2_i1	J9JLX0	Uncharacterized protein	#N/A	#N/A	integral component of membrane [GO:0016021]
TR9743|c0_g2_i1	X1XAY3	Uncharacterized protein	#N/A	#N/A	#N/A
TR23906|c0_g1_i1	J9KQQ3	Uncharacterized protein	#N/A	nucleic acid binding [GO:0003676]	#N/A
TR25848|c0_g1_i1	C4WW30	ACYPI009893 protein (Uncharacterized protein)	phosphatidylinositol phosphorylation [GO:0046854]	#N/A	#N/A
TR29904|c0_g1_i1	J9L1V5	Uncharacterized protein	#N/A	RNA binding [GO:0003723]	#N/A
TR21693|c0_g1_i1	C4WTL9	ACYPI003934 protein	transport [GO:0006810]	#N/A	intracellular [GO:0005622]
TR31228|c0_g1_i1	J9KMR9	Uncharacterized protein	#N/A	#N/A	#N/A
TR34800|c0_g2_i1	X1X9Y5	Uncharacterized protein	#N/A	#N/A	#N/A
TR15884|c0_g1_i1	J9JWQ5	Uncharacterized protein	#N/A	metallocarboxypeptidase activity [GO:0004181]; serine-type carboxypeptidase activity [GO:0004185]; zinc ion binding [GO:0008270]	#N/A
TR28104|c0_g1_i2	X1X5Z2	Uncharacterized protein	#N/A	nucleic acid binding [GO:0003676]	#N/A
TR54327|c0_g1_i1	J9K8A4	Uncharacterized protein	#N/A	nucleic acid binding [GO:0003676]	#N/A
TR35434|c0_g2_i4	J9L645	Uncharacterized protein	#N/A	nucleic acid binding [GO:0003676]; RNA-DNA hybrid ribonuclease activity [GO:0004523]	#N/A
TR13795|c0_g1_i1	J9K6T0	Uncharacterized protein	#N/A	phosphatidylinositol phosphate kinase activity [GO:0016307]	#N/A
TR19540|c0_g2_i1	J9LAF3	Uncharacterized protein	#N/A	metal ion binding [GO:0046872]; nucleic acid binding [GO:0003676]	#N/A
TR24093|c0_g1_i1	J9L0Y4	Uncharacterized protein	#N/A	nucleic acid binding [GO:0003676]	#N/A
TR13239|c0_g2_i1	J9KNJ9	Uncharacterized protein	#N/A	#N/A	#N/A
TR28737|c0_g2_i1	J9LBD1	Uncharacterized protein	#N/A	#N/A	#N/A
TR35785|c2_g2_i5	J9M5S0	Uncharacterized protein	#N/A	#N/A	#N/A
TR9476|c0_g1_i1	J9JM81	Uncharacterized protein	transcription, DNA-templated [GO:0006351]	sequence-specific DNA binding [GO:0043565]; transcription factor activity, sequence-specific DNA binding [GO:0003700]	nucleus [GO:0005634]
TR35638|c0_g3_i2	J9KRR0	Uncharacterized protein	#N/A	#N/A	#N/A
TR18348|c0_g1_i1	X1WME7	Uncharacterized protein	#N/A	nucleic acid binding [GO:0003676]	#N/A
TR4517|c0_g2_i1	X1XML7	Uncharacterized protein	#N/A	metal ion binding [GO:0046872]	#N/A
TR21741|c0_g2_i1	J9JQ74	Uncharacterized protein	protein transport [GO:0015031]; small GTPase mediated signal transduction [GO:0007264]	GTP binding [GO:0005525]	intracellular [GO:0005622]
TR10344|c0_g1_i1	C4WYA2	ACYPI004563 protein (Uncharacterized protein)	#N/A	#N/A	#N/A
TR27376|c0_g1_i2	A8B9H6	Cathepsin B-16D1 (Fragment)	regulation of catalytic activity [GO:0050790]	cysteine-type endopeptidase activity [GO:0004197]	#N/A
TR22928|c0_g1_i1	J9LSJ6	Uncharacterized protein	#N/A	nucleoside transmembrane transporter activity [GO:0005337]	integral component of membrane [GO:0016021]
TR60754|c0_g1_i1	X1X3M0	Uncharacterized protein	#N/A	#N/A	#N/A
TR12567|c0_g1_i1	J9L3I3	Uncharacterized protein	#N/A	#N/A	#N/A
TR3357|c0_g4_i1	J9M7T0	Uncharacterized protein	#N/A	#N/A	#N/A
TR54723|c0_g1_i1	J9JPD7	Uncharacterized protein	regulation of transcription, DNA-templated [GO:0006355]	DNA binding [GO:0003677]; metal ion binding [GO:0046872]	#N/A
TR34788|c0_g1_i1	W5JWB3	Uncharacterized protein	#N/A	G-protein coupled receptor activity [GO:0004930]	integral component of membrane [GO:0016021]
TR32508|c4_g1_i1	T1DQS5	Putative bacterial contaminant of aquasalis (Fragment)	#N/A	#N/A	#N/A
TR71272|c0_g1_i1	J9K4V0	Uncharacterized protein	#N/A	ATP binding [GO:0005524]; kinase activity [GO:0016301]; phosphotransferase activity, alcohol group as acceptor [GO:0016773]	#N/A
TR29104|c0_g2_i3	J9LED8	Uncharacterized protein	#N/A	#N/A	#N/A
TR3609|c0_g1_i1	J9JWE1	Uncharacterized protein	#N/A	ATP binding [GO:0005524]; nucleic acid binding [GO:0003676]	#N/A
TR2809|c0_g1_i2	J9JJK9	Ubiquitin carboxyl-terminal hydrolase (EC 3.4.19.12)	protein deubiquitination [GO:0016579]; ubiquitin-dependent protein catabolic process [GO:0006511]	cysteine-type peptidase activity [GO:0008234]; ubiquitinyl hydrolase activity [GO:0036459]	#N/A
TR35310|c0_g1_i3	X1XGX2	Uncharacterized protein	#N/A	#N/A	#N/A
TR60988|c0_g1_i1	C4WY47	ACYPI004076 protein	#N/A	#N/A	#N/A
TR27804|c0_g1_i3	X1WIC1	Uncharacterized protein	#N/A	#N/A	#N/A
TR50277|c0_g1_i1	J9JQ99	Uncharacterized protein	#N/A	#N/A	#N/A
TR29104|c0_g2_i4	J9LED8	Uncharacterized protein	#N/A	#N/A	#N/A
TR15277|c0_g1_i1	J9LAP2	Uncharacterized protein	signal transduction [GO:0007165]	lipid binding [GO:0008289]	#N/A
TR3482|c0_g2_i1	A0A023F6Q1	Putative alcohol dehydrogenase transcription factor myb/sant-like protein	#N/A	DNA binding [GO:0003677]	#N/A
TR26140|c0_g2_i1	E2BFT1	Cytochrome c oxidase subunit 6A, mitochondrial (Cytochrome c oxidase polypeptide VIa)	#N/A	cytochrome-c oxidase activity [GO:0004129]	mitochondrial respiratory chain complex IV [GO:0005751]
TR3231|c0_g3_i1	A0A084WHH4	Small ubiquitin-related modifier (SUMO)	#N/A	#N/A	nucleus [GO:0005634]
TR28138|c0_g2_i1	J9JXS5	Uncharacterized protein	cellular amino acid metabolic process [GO:0006520]	#N/A	#N/A
TR33848|c0_g1_i1	X1WX32	Uncharacterized protein	carbohydrate metabolic process [GO:0005975]	oxidoreductase activity, acting on the CH-OH group of donors, NAD or NADP as acceptor [GO:0016616]	#N/A
TR55699|c0_g1_i1	J9KU55	Uncharacterized protein	#N/A	#N/A	#N/A
TR29160|c0_g1_i1	A0A0C9RIH7	Gtp-bp_1 protein (Fragment)	SRP-dependent cotranslational protein targeting to membrane [GO:0006614]	GTP binding [GO:0005525]	intracellular [GO:0005622]
TR8751|c0_g1_i1	U4UR77	ATP-dependent Clp protease proteolytic subunit (EC 3.4.21.92)	#N/A	serine-type endopeptidase activity [GO:0004252]	#N/A
TR13800|c0_g1_i1	C4WVJ8	ACYPI007167 protein	#N/A	calcium ion binding [GO:0005509]	#N/A
TR35598|c2_g10_i1	X1WSV1	Uncharacterized protein	#N/A	#N/A	#N/A
TR26332|c0_g2_i1	W4W8K2	Uncharacterized protein	G-protein coupled receptor signaling pathway [GO:0007186]	GTPase activity [GO:0003924]; GTP binding [GO:0005525]; signal transducer activity [GO:0004871]	#N/A
TR24208|c0_g1_i1	J9K852	Uncharacterized protein	#N/A	#N/A	#N/A
TR43782|c0_g1_i1	J9K9I3	PIRNR:PIRNR001558}.	#N/A	ATP binding [GO:0005524]; glutathione binding [GO:0043295]; glutathione synthase activity [GO:0004363]; magnesium ion binding [GO:0000287]	#N/A
TR32837|c0_g1_i8	J9M072	Uncharacterized protein	#N/A	#N/A	#N/A
TR8497|c0_g1_i1	T1HA02	Uncharacterized protein	#N/A	DNA binding [GO:0003677]	#N/A
TR32812|c0_g1_i1	K7ISC4	Uncharacterized protein	regulation of transcription, DNA-templated [GO:0006355]; transcription, DNA-templated [GO:0006351]	DNA binding [GO:0003677]	nucleus [GO:0005634]
TR22553|c0_g1_i1	H9J7H0	Uncharacterized protein	#N/A	#N/A	#N/A
TR35857|c0_g1_i5	J9LE05	Uncharacterized protein	#N/A	metal ion binding [GO:0046872]	#N/A
TR31827|c0_g1_i3	X1X784	Uncharacterized protein	#N/A	#N/A	#N/A
TR19366|c0_g1_i1	J9KK51	Uncharacterized protein	#N/A	#N/A	#N/A
TR5398|c0_g1_i1	J9JPH5	Uncharacterized protein	#N/A	heme binding [GO:0020037]; iron ion binding [GO:0005506]; monooxygenase activity [GO:0004497]; oxidoreductase activity, acting on paired donors, with incorporation or reduction of molecular oxygen [GO:0016705]	#N/A
TR43823|c0_g1_i1	X1WYP6	Uncharacterized protein	#N/A	metal ion binding [GO:0046872]; nucleic acid binding [GO:0003676]	#N/A
TR24767|c0_g1_i1	B4NL38	GK14032	transcription, DNA-templated [GO:0006351]	DNA binding [GO:0003677]; DNA-directed RNA polymerase activity [GO:0003899]; zinc ion binding [GO:0008270]	#N/A
TR32881|c0_g1_i2	J9JYY4	Uncharacterized protein	#N/A	aminopeptidase activity [GO:0004177]; manganese ion binding [GO:0030145]	#N/A
TR25670|c0_g1_i2	J9KW24	Uncharacterized protein	#N/A	#N/A	#N/A
TR48207|c0_g1_i1	D6WFA3	Putative uncharacterized protein	#N/A	oxidoreductase activity [GO:0016491]	#N/A
TR31273|c0_g2_i1	J9JME6	Uncharacterized protein	intracellular signal transduction [GO:0035556]	#N/A	intracellular [GO:0005622]
TR31076|c1_g1_i1	X1X270	Uncharacterized protein	#N/A	cysteine-type peptidase activity [GO:0008234]	#N/A
TR43576|c0_g1_i1	X1WW10	Uncharacterized protein	#N/A	G-protein coupled receptor activity [GO:0004930]	integral component of membrane [GO:0016021]
TR25837|c0_g1_i1	J9L3P3	Uncharacterized protein	#N/A	#N/A	#N/A
TR1630|c0_g1_i1	J9KXP9	Uncharacterized protein	#N/A	#N/A	#N/A
TR35020|c0_g1_i4	J9L2J0	Uncharacterized protein	#N/A	zinc ion binding [GO:0008270]	#N/A
TR34698|c0_g1_i1	J9KNG8	Uncharacterized protein	#N/A	#N/A	#N/A
TR30793|c0_g1_i1	N6UP59	Uncharacterized protein (Fragment)	protein catabolic process [GO:0030163]	ATP binding [GO:0005524]; hydrolase activity [GO:0016787]	cytoplasm [GO:0005737]
TR2284|c0_g1_i1	Q4GXK2	Ribosomal protein L10Ae	translation [GO:0006412]	RNA binding [GO:0003723]; structural constituent of ribosome [GO:0003735]	large ribosomal subunit [GO:0015934]
TR3593|c0_g1_i1	Q6PU49	Chloride intracellular channel protein	#N/A	#N/A	#N/A
TR14906|c0_g1_i1	S4PHD1	Dorsal switch protein 1 (Fragment)	#N/A	#N/A	#N/A
TR8245|c0_g2_i1	X1XBT4	Uncharacterized protein	#N/A	#N/A	#N/A
TR4419|c0_g1_i3	J9LLI5	Uncharacterized protein	#N/A	RNA binding [GO:0003723]; RNA-directed DNA polymerase activity [GO:0003964]	#N/A
TR27872|c0_g1_i1	B3LZ84	GTP:AMP phosphotransferase, mitochondrial (EC 2.7.4.10) (Adenylate kinase 3)	ADP biosynthetic process [GO:0006172]; AMP metabolic process [GO:0046033]; GTP metabolic process [GO:0046039]; ITP metabolic process [GO:0046041]	adenylate kinase activity [GO:0004017]; ATP binding [GO:0005524]; GTP binding [GO:0005525]; nucleoside triphosphate adenylate kinase activity [GO:0046899]	mitochondrial matrix [GO:0005759]
TR17697|c0_g1_i1	I4DIQ9	Similar to CG32276	#N/A	#N/A	endoplasmic reticulum [GO:0005783]
TR34212|c0_g1_i1	K7JCR2	Uncharacterized protein	#N/A	carboxy-lyase activity [GO:0016831]; magnesium ion binding [GO:0000287]; thiamine pyrophosphate binding [GO:0030976]	#N/A
TR60045|c0_g1_i1	A0A0A9WZ74	Nuclear transport factor 2	transport [GO:0006810]	#N/A	intracellular [GO:0005622]
TR35741|c0_g2_i1	J9JKB5	Uncharacterized protein	#N/A	metalloendopeptidase activity [GO:0004222]; zinc ion binding [GO:0008270]	#N/A
TR36109|c0_g1_i1	J9LEC3	Uncharacterized protein	DNA integration [GO:0015074]	nucleic acid binding [GO:0003676]	#N/A
TR35288|c1_g1_i2	X1WTD2	Uncharacterized protein	#N/A	#N/A	#N/A
TR33152|c0_g3_i2	J9KM10	Uncharacterized protein	#N/A	#N/A	#N/A
TR33487|c0_g1_i4	J9KTG6	Uncharacterized protein	#N/A	#N/A	#N/A
TR43320|c0_g1_i1	G1K0M4	Ribosomal protein S4e (Fragment)	translation [GO:0006412]	structural constituent of ribosome [GO:0003735]	ribosome [GO:0005840]
TR29409|c0_g1_i1	J9KSI1	Uncharacterized protein	#N/A	#N/A	#N/A
TR10074|c0_g1_i1	A0A0A9XIF7	Eukaryotic translation initiation factor 4E type 2 (Uncharacterized protein)	#N/A	translation initiation factor activity [GO:0003743]	cytoplasm [GO:0005737]
TR23571|c0_g1_i1	J9LW67	Uncharacterized protein	#N/A	#N/A	#N/A
TR4630|c0_g2_i1	X1WZ85	Uncharacterized protein	#N/A	#N/A	#N/A
TR36020|c0_g2_i2	X1X2G7	Uncharacterized protein	#N/A	#N/A	#N/A
TR47712|c0_g1_i1	J9M7F3	Uncharacterized protein	#N/A	#N/A	#N/A
TR20440|c0_g1_i1	I3VPG2	Ribosomal L38e protein family	translation [GO:0006412]	structural constituent of ribosome [GO:0003735]	ribosome [GO:0005840]
TR292|c0_g1_i1	Q4V5R3	IP06777p	#N/A	#N/A	#N/A
TR67287|c0_g1_i1	B4LR73	Profilin	#N/A	#N/A	cytoskeleton [GO:0005856]
TR57167|c0_g1_i1	X1X7M6	Uncharacterized protein	#N/A	nucleic acid binding [GO:0003676]	#N/A
TR63304|c0_g1_i1	R4V0S5	Peptidyl-prolyl cis-trans isomerase (EC 5.2.1.8)	protein folding [GO:0006457]	peptidyl-prolyl cis-trans isomerase activity [GO:0003755]	#N/A
TR35731|c1_g1_i7	J9JJC0	Uncharacterized protein	microtubule cytoskeleton organization [GO:0000226]	#N/A	microtubule [GO:0005874]
TR26898|c0_g1_i3	B0XI18	GTPase_rho	small GTPase mediated signal transduction [GO:0007264]	GTP binding [GO:0005525]	intracellular [GO:0005622]
TR58027|c0_g1_i1	E0VF66	DNA-directed RNA polymerases I, II, and III 14.4 kDa polypeptide, putative	transcription, DNA-templated [GO:0006351]	DNA binding [GO:0003677]; DNA-directed RNA polymerase activity [GO:0003899]	DNA-directed RNA polymerase II, core complex [GO:0005665]
TR35515|c0_g1_i1	W8CDN8	LINE-1 reverse transcriptase (Fragment)	#N/A	RNA-directed DNA polymerase activity [GO:0003964]	#N/A
TR14920|c0_g3_i1	D3TLR9	RuleBase:RU362090}.; PATHWAY: Carbohydrate degradation; glycolysis; D-glyceraldehyde 3-phosphate from glycerone phosphate: step 1/1.	gluconeogenesis [GO:0006094]; glycolytic process [GO:0006096]	triose-phosphate isomerase activity [GO:0004807]	#N/A
TR28738|c0_g1_i1	G1K0T5	Ribosomal protein L3e (Fragment)	translation [GO:0006412]	structural constituent of ribosome [GO:0003735]	ribosome [GO:0005840]
TR10138|c0_g2_i1	S4PAJ5	Mpv17 protein	#N/A	#N/A	integral component of membrane [GO:0016021]
TR35234|c2_g3_i1	X1WJ66	Uncharacterized protein	#N/A	#N/A	#N/A
TR6645|c0_g1_i1	J9M4V1	Uncharacterized protein	#N/A	#N/A	#N/A
TR18689|c0_g1_i1	A0A0A9VWD8	Pyrophosphate-energized vacuolar membrane proton pump	proton transport [GO:0015992]	hydrogen-translocating pyrophosphatase activity [GO:0009678]; inorganic diphosphatase activity [GO:0004427]	membrane [GO:0016020]
TR35834|c2_g2_i1	T1GJV1	Uncharacterized protein	#N/A	DNA binding [GO:0003677]	nucleosome [GO:0000786]; nucleus [GO:0005634]
TR36565|c0_g1_i1	X1WZG4	Uncharacterized protein	histidine biosynthetic process [GO:0000105]; nitric oxide biosynthetic process [GO:0006809]	imidazoleglycerol-phosphate dehydratase activity [GO:0004424]; nitric-oxide synthase activity [GO:0004517]; phosphoribosyl-AMP cyclohydrolase activity [GO:0004635]; phosphoribosyl-ATP diphosphatase activity [GO:0004636]; pyridoxal phosphate binding [GO:0030170]; transferase activity [GO:0016740]	#N/A
TR41952|c0_g1_i1	E0VYT5	Pre-mRNA-splicing factor cef1, putative	#N/A	DNA binding [GO:0003677]	#N/A
TR1175|c0_g1_i1	E0W379	Vacuolar amino acid transporter, putative	#N/A	#N/A	integral component of membrane [GO:0016021]
TR2082|c0_g2_i1	Q0MW37	Ubiquitin	#N/A	#N/A	#N/A
TR35546|c0_g1_i2	Q7Q686	AGAP005980-PA	#N/A	oxidoreductase activity [GO:0016491]	#N/A
TR35980|c0_g1_i1	D6W9F5	Putative uncharacterized protein	protein folding [GO:0006457]; response to heat [GO:0009408]	ATP binding [GO:0005524]; metal ion binding [GO:0046872]	#N/A
TR66116|c0_g1_i1	X1XHD3	Uncharacterized protein	#N/A	#N/A	#N/A
TR35360|c1_g1_i1	X1WMI5	Uncharacterized protein	#N/A	#N/A	#N/A
TR32499|c0_g1_i1	T1E940	Uncharacterized protein (Fragment)	#N/A	#N/A	#N/A
TR26691|c0_g1_i1	C4WYF1	ACYPI006417 protein (Uncharacterized protein)	translation [GO:0006412]	structural constituent of ribosome [GO:0003735]	ribosome [GO:0005840]
TR60744|c0_g1_i3	V9IH34	Heat shock protein	protein folding [GO:0006457]	ATP binding [GO:0005524]	cytoplasm [GO:0005737]
TR23765|c0_g4_i1	J9L519	Uncharacterized protein	#N/A	sequence-specific DNA binding [GO:0043565]; transcription factor activity, sequence-specific DNA binding [GO:0003700]	#N/A
TR32761|c1_g1_i1	X1X2R1	Uncharacterized protein	gluconeogenesis [GO:0006094]; oxidation-reduction process [GO:0055114]	ATP binding [GO:0005524]; phosphoenolpyruvate carboxykinase (ATP) activity [GO:0004612]	#N/A
TR36121|c0_g1_i1	X1XQS2	Uncharacterized protein	#N/A	ATP binding [GO:0005524]; helicase activity [GO:0004386]	#N/A
TR36113|c3_g3_i4	J9KGZ0	Uncharacterized protein	#N/A	#N/A	#N/A
TR31587|c0_g1_i6	X1WTV3	Uncharacterized protein	#N/A	#N/A	#N/A
TR29544|c0_g1_i1	J9LKW8	Uncharacterized protein	ion transport [GO:0006811]	transporter activity [GO:0005215]	membrane [GO:0016020]
TR27356|c0_g2_i1	X1WSB1	Uncharacterized protein	#N/A	#N/A	#N/A
TR3176|c0_g1_i1	J9K8K7	Uncharacterized protein	protein refolding [GO:0042026]	ATP binding [GO:0005524]	cytoplasm [GO:0005737]
TR35605|c0_g1_i5	X1X1R7	Uncharacterized protein	#N/A	nucleic acid binding [GO:0003676]; zinc ion binding [GO:0008270]	#N/A
TR49427|c0_g1_i1	X1XM44	Uncharacterized protein	#N/A	#N/A	#N/A
TR24457|c0_g1_i1	A0A084VXH8	AGAP004890-PB-like protein	nucleotide biosynthetic process [GO:0009165]; ribonucleoside monophosphate biosynthetic process [GO:0009156]	magnesium ion binding [GO:0000287]; ribose phosphate diphosphokinase activity [GO:0004749]	#N/A
TR61972|c0_g1_i1	J9JV26	Uncharacterized protein	#N/A	#N/A	#N/A
TR32256|c0_g1_i1	J9KR65	Uncharacterized protein	#N/A	#N/A	nucleus [GO:0005634]
TR51068|c0_g1_i1	J9LZ53	Uncharacterized protein	#N/A	#N/A	#N/A
TR23395|c0_g1_i1	J9JTJ0	Uncharacterized protein	#N/A	nucleic acid binding [GO:0003676]; zinc ion binding [GO:0008270]	nucleus [GO:0005634]
TR4731|c0_g3_i1	J9LGB9	Uncharacterized protein	#N/A	#N/A	#N/A
TR20475|c0_g1_i1	J9KMR5	Uncharacterized protein	#N/A	#N/A	#N/A
TR30835|c0_g1_i2	E0V9G2	Kinesin-like protein	microtubule-based movement [GO:0007018]	ATP binding [GO:0005524]; microtubule motor activity [GO:0003777]	kinesin complex [GO:0005871]; microtubule [GO:0005874]
TR3926|c0_g1_i2	J9KJD9	Uncharacterized protein	#N/A	#N/A	#N/A
TR3232|c0_g1_i2	J9K1X2	Uncharacterized protein	#N/A	#N/A	#N/A
TR35513|c0_g1_i1	J9M239	Uncharacterized protein	small GTPase mediated signal transduction [GO:0007264]	GTP binding [GO:0005525]	intracellular [GO:0005622]; membrane [GO:0016020]
TR71314|c0_g1_i1	X1X1Q3	Uncharacterized protein	#N/A	#N/A	#N/A
TR33881|c0_g1_i1	J9M1S0	Uncharacterized protein	#N/A	nucleic acid binding [GO:0003676]	#N/A
TR32492|c1_g1_i1	J9M1J2	Uncharacterized protein	#N/A	#N/A	#N/A
TR22248|c0_g1_i1	X1XK66	Uncharacterized protein	#N/A	metal ion binding [GO:0046872]	#N/A
TR24914|c0_g1_i1	J9K0C5	Uncharacterized protein	#N/A	oxidoreductase activity [GO:0016491]	#N/A
TR16144|c0_g1_i1	J9LAF0	Uncharacterized protein	#N/A	metal ion binding [GO:0046872]	#N/A
TR29167|c0_g1_i3	J9JX98	Uncharacterized protein	#N/A	ATP binding [GO:0005524]	#N/A
TR24382|c4_g1_i1	J9LID5	Uncharacterized protein	#N/A	nucleic acid binding [GO:0003676]; zinc ion binding [GO:0008270]	#N/A
TR35609|c1_g2_i1	X1XT85	Uncharacterized protein	#N/A	#N/A	#N/A
TR5278|c0_g1_i1	J9JQK1	Uncharacterized protein	transmembrane transport [GO:0055085]	#N/A	integral component of membrane [GO:0016021]
TR16610|c0_g1_i1	A0A023EYB9	Putative retrotransposon-like family member retr-1-like protein (Fragment)	DNA integration [GO:0015074]	aspartic-type endopeptidase activity [GO:0004190]; nucleic acid binding [GO:0003676]	#N/A
TR13653|c0_g3_i1	J9KRG1	Uncharacterized protein	#N/A	#N/A	#N/A
TR34154|c0_g1_i1	J9LWP0	Uncharacterized protein	#N/A	serine-type endopeptidase activity [GO:0004252]	#N/A
TR35590|c0_g1_i12	X1X866	Uncharacterized protein	#N/A	zinc ion binding [GO:0008270]	#N/A
TR35861|c2_g5_i1	A0A0C9QY27	UBB protein (Fragment)	#N/A	#N/A	#N/A
TR23121|c0_g1_i1	E9ILT7	Putative uncharacterized protein (Fragment)	#N/A	#N/A	#N/A
TR26221|c0_g1_i1	J9LK36	Uncharacterized protein	regulation of transcription, DNA-templated [GO:0006355]	#N/A	nucleus [GO:0005634]
TR20879|c0_g1_i2	X1WY01	Uncharacterized protein	#N/A	RNA binding [GO:0003723]; RNA-directed DNA polymerase activity [GO:0003964]	#N/A
TR26194|c0_g2_i3	X1XC87	Uncharacterized protein	#N/A	nucleic acid binding [GO:0003676]	#N/A
TR33115|c0_g1_i9	X1WRE2	Uncharacterized protein	#N/A	#N/A	#N/A
TR12079|c0_g1_i1	J9K1L6	Uncharacterized protein	NAD metabolic process [GO:0019674]; NADP biosynthetic process [GO:0006741]	NAD+ kinase activity [GO:0003951]	#N/A
TR32275|c0_g1_i1	J9L0F4	Uncharacterized protein	#N/A	#N/A	#N/A
TR44671|c0_g1_i1	Q201X1	ACYPI000033 protein (Ribosomal protein L31-like) (Uncharacterized protein)	translation [GO:0006412]	structural constituent of ribosome [GO:0003735]	ribosome [GO:0005840]
TR3518|c0_g1_i1	J9JMM2	Uncharacterized protein	#N/A	ion channel activity [GO:0005216]	integral component of membrane [GO:0016021]
TR66513|c0_g1_i1	J9KZZ1	Uncharacterized protein	#N/A	#N/A	#N/A
TR16596|c0_g1_i1	X1X664	Uncharacterized protein	#N/A	#N/A	#N/A
TR18930|c0_g1_i1	J9LYS0	Uncharacterized protein	#N/A	nucleic acid binding [GO:0003676]; zinc ion binding [GO:0008270]	#N/A
TR39164|c0_g1_i1	J9K9A3	Uncharacterized protein	#N/A	#N/A	#N/A
TR27299|c0_g1_i1	J9JWW3	Uncharacterized protein	#N/A	transcription factor activity, sequence-specific DNA binding [GO:0003700]; zinc ion binding [GO:0008270]	nucleus [GO:0005634]
TR35792|c2_g1_i1	J9KTG6	Uncharacterized protein	#N/A	#N/A	#N/A
TR69672|c0_g1_i1	J9M2M9	Uncharacterized protein	#N/A	#N/A	#N/A
TR66289|c0_g1_i1	X1X1Q3	Uncharacterized protein	#N/A	#N/A	#N/A
TR31498|c0_g2_i2	J9KI51	Uncharacterized protein	#N/A	#N/A	#N/A
TR35224|c0_g1_i1	A0A0A1XP58	Uncharacterized protein	#N/A	#N/A	#N/A
TR21994|c0_g2_i1	X1WTF6	Uncharacterized protein	#N/A	nucleic acid binding [GO:0003676]	#N/A
TR36065|c0_g4_i2	J9KT61	Uncharacterized protein	#N/A	nucleic acid binding [GO:0003676]; zinc ion binding [GO:0008270]	#N/A
TR16976|c0_g1_i1	X1X4M4	Uncharacterized protein	#N/A	#N/A	#N/A
TR67371|c0_g1_i1	J9JMM9	Uncharacterized protein	#N/A	#N/A	#N/A
TR31289|c0_g1_i1	J9K3Q9	Uncharacterized protein	#N/A	#N/A	#N/A
TR18919|c0_g1_i1	W8CBP7	Jerky protein (Fragment)	#N/A	DNA binding [GO:0003677]	#N/A
TR32502|c0_g1_i1	X2JID2	Thioredoxin T, isoform B (EC 1.-.-.-)	cell redox homeostasis [GO:0045454]; glycerol ether metabolic process [GO:0006662]	protein disulfide oxidoreductase activity [GO:0015035]	cell [GO:0005623]
TR33712|c0_g1_i1	J9KDE5	Uncharacterized protein	#N/A	nucleic acid binding [GO:0003676]	#N/A
TR30104|c0_g1_i1	X1WV69	Uncharacterized protein	#N/A	#N/A	#N/A
TR36120|c3_g5_i3	J9K1E7	Histone acetyltransferase (EC 2.3.1.48)	nucleosome assembly [GO:0006334]; regulation of transcription, DNA-templated [GO:0006355]	DNA binding [GO:0003677]; histone acetyltransferase activity [GO:0004402]; zinc ion binding [GO:0008270]	nucleosome [GO:0000786]; nucleus [GO:0005634]
TR21721|c0_g1_i1	X1XGU8	Uncharacterized protein	#N/A	#N/A	#N/A
TR13635|c0_g1_i1	X1WLT3	Uncharacterized protein	#N/A	amino acid transmembrane transporter activity [GO:0015171]	integral component of membrane [GO:0016021]
TR18721|c0_g1_i1	J9L0R1	Uncharacterized protein	#N/A	nucleic acid binding [GO:0003676]	#N/A
TR35032|c0_g1_i1	R4G8T1	Putative gtpase-activating protein	#N/A	GTPase activator activity [GO:0005096]; metal ion binding [GO:0046872]	#N/A
TR4387|c0_g1_i2	X1X092	Uncharacterized protein	#N/A	#N/A	#N/A
TR4673|c0_g1_i1	J9JY31	Uncharacterized protein	#N/A	protein tyrosine phosphatase activity [GO:0004725]	intracellular [GO:0005622]
TR12434|c0_g1_i1	X1X0X1	Uncharacterized protein	#N/A	zinc ion binding [GO:0008270]	#N/A
TR20162|c0_g1_i1	X1XD07	Uncharacterized protein	#N/A	#N/A	#N/A
TR12732|c0_g1_i1	J9K528	Uncharacterized protein	DNA replication [GO:0006260]	ATP binding [GO:0005524]; DNA binding [GO:0003677]	#N/A
TR13299|c0_g1_i1	J9L927	Uncharacterized protein	DNA integration [GO:0015074]	nucleic acid binding [GO:0003676]	#N/A
TR35941|c0_g1_i4	X1WX92	Uncharacterized protein	#N/A	#N/A	#N/A
TR35214|c3_g1_i3	J9K6S6	Uncharacterized protein	#N/A	ATPase activity, coupled to transmembrane movement of substances [GO:0042626]; ATP binding [GO:0005524]	integral component of membrane [GO:0016021]
TR26534|c0_g1_i1	B0W7P1	Acetylcholine receptor protein alpha 1, 2, 3, 4 invertebrate	ion transport [GO:0006811]	#N/A	integral component of membrane [GO:0016021]
TR49424|c0_g1_i1	J9K9S9	Uncharacterized protein	#N/A	ATP binding [GO:0005524]; protein kinase activity [GO:0004672]	#N/A
TR62187|c0_g1_i1	J9JT49	Uncharacterized protein	#N/A	#N/A	#N/A
TR29341|c0_g2_i2	J9LI22	Uncharacterized protein	#N/A	#N/A	#N/A
TR70979|c0_g1_i1	X1XPE0	Uncharacterized protein	#N/A	#N/A	#N/A
TR35997|c2_g1_i1	J9M431	Uncharacterized protein	#N/A	metal ion binding [GO:0046872]; nucleic acid binding [GO:0003676]	#N/A
TR3871|c0_g1_i1	X1X158	Uncharacterized protein	#N/A	#N/A	#N/A
TR3357|c0_g1_i2	X1XAK8	Uncharacterized protein	#N/A	#N/A	#N/A
TR25189|c0_g1_i2	J9KYI7	Uncharacterized protein	transport [GO:0006810]	nucleic acid binding [GO:0003676]; nucleotide binding [GO:0000166]	intracellular [GO:0005622]
TR28491|c0_g1_i1	J9LMT7	Uncharacterized protein	transcription, DNA-templated [GO:0006351]	DNA binding [GO:0003677]; DNA-directed RNA polymerase activity [GO:0003899]	#N/A
TR14070|c0_g1_i1	S4P9J6	PiggyBac transposable element-derived protein 4	#N/A	#N/A	#N/A
TR723|c0_g1_i1	J9KAC7	Uncharacterized protein	#N/A	#N/A	#N/A
TR51572|c0_g1_i1	C4WXW1	ACYPI005240 protein	#N/A	#N/A	#N/A
TR23913|c0_g1_i1	J9JLX0	Uncharacterized protein	#N/A	#N/A	integral component of membrane [GO:0016021]
TR32837|c0_g1_i6	J9M072	Uncharacterized protein	#N/A	#N/A	#N/A
TR25710|c0_g1_i1	J9JSX1	Uncharacterized protein	#N/A	#N/A	#N/A
TR34585|c0_g1_i4	J9MA35	Uncharacterized protein	#N/A	#N/A	#N/A
TR6529|c0_g1_i1	J9LB21	Uncharacterized protein	#N/A	#N/A	#N/A
TR30397|c0_g1_i4	J9K562	Uncharacterized protein	#N/A	extracellular ligand-gated ion channel activity [GO:0005230]	cell junction [GO:0030054]; integral component of membrane [GO:0016021]; plasma membrane [GO:0005886]; synapse [GO:0045202]
TR24498|c0_g1_i1	J9KYB3	Uncharacterized protein	#N/A	#N/A	#N/A
TR24269|c0_g1_i1	J9MAT5	Uncharacterized protein	#N/A	#N/A	#N/A
TR34045|c0_g2_i1	X1XML6	Uncharacterized protein	double-strand break repair via homologous recombination [GO:0000724]	#N/A	#N/A
TR2587|c0_g2_i1	J9LCJ1	Uncharacterized protein	#N/A	#N/A	#N/A
TR24485|c0_g1_i2	J9K6N1	Uncharacterized protein	#N/A	DNA binding [GO:0003677]	nucleus [GO:0005634]
TR29104|c0_g2_i2	J9LED8	Uncharacterized protein	#N/A	#N/A	#N/A
TR35353|c5_g1_i2	J9M2Q3	Uncharacterized protein	#N/A	#N/A	#N/A
TR17986|c0_g1_i2	C4WST1	ACYPI009828 protein	regulation of transcription, DNA-templated [GO:0006355]	DNA binding [GO:0003677]	chromatin [GO:0000785]; nucleus [GO:0005634]
TR16781|c0_g1_i1	X1WJ27	Uncharacterized protein	transmembrane transport [GO:0055085]	#N/A	integral component of membrane [GO:0016021]
TR2930|c0_g1_i1	J9JMN8	Uncharacterized protein	#N/A	#N/A	#N/A
TR31560|c0_g1_i1	X1XGQ4	Uncharacterized protein	#N/A	#N/A	#N/A
TR33918|c0_g1_i1	J9M319	Uncharacterized protein	#N/A	nucleic acid binding [GO:0003676]	#N/A
TR26403|c0_g1_i1	J9L0G9	Uncharacterized protein	#N/A	nucleic acid binding [GO:0003676]	#N/A
TR28877|c0_g1_i1	J9LZV0	Uncharacterized protein	DNA integration [GO:0015074]	nucleic acid binding [GO:0003676]	#N/A
TR19497|c0_g1_i1	A0A076N1B6	Endonuclease-reverse transcriptase	#N/A	endonuclease activity [GO:0004519]; RNA-directed DNA polymerase activity [GO:0003964]	#N/A
TR34999|c0_g3_i1	J9M5J0	Uncharacterized protein	#N/A	#N/A	#N/A
TR5096|c0_g1_i1	E2F7C4	Putative mitochondrial ATP synthase alpha subunit (Fragment)	ATP synthesis coupled proton transport [GO:0015986]	proton-transporting ATPase activity, rotational mechanism [GO:0046961]; proton-transporting ATP synthase activity, rotational mechanism [GO:0046933]	proton-transporting ATP synthase complex, catalytic core F(1) [GO:0045261]
TR8258|c0_g1_i1	C4WVW3	ACYPI005647 protein	#N/A	translation elongation factor activity [GO:0003746]	#N/A
TR29396|c0_g2_i1	J9K7J8	Uncharacterized protein	#N/A	#N/A	#N/A
TR17854|c0_g2_i1	J9JIY4	Uncharacterized protein	#N/A	metalloendopeptidase activity [GO:0004222]; zinc ion binding [GO:0008270]	#N/A
TR3195|c0_g1_i1	X1XDT9	Uncharacterized protein	#N/A	metal ion binding [GO:0046872]	#N/A
TR58543|c0_g1_i1	J9LHX8	Uncharacterized protein	#N/A	#N/A	#N/A
TR7550|c0_g1_i1	W5J3Q2	Uncharacterized protein	protein targeting to Golgi [GO:0000042]	#N/A	intracellular [GO:0005622]
TR27853|c0_g3_i2	J9JLZ7	Uncharacterized protein	#N/A	hydrolase activity [GO:0016787]; metal ion binding [GO:0046872]; nucleic acid binding [GO:0003676]	#N/A
TR66088|c0_g1_i1	G6DHR5	Endonuclease-reverse transcriptase HmRTE-e01	#N/A	endonuclease activity [GO:0004519]; RNA-directed DNA polymerase activity [GO:0003964]	#N/A
TR30259|c0_g2_i1	J9KSH2	Uncharacterized protein	#N/A	#N/A	#N/A
TR14904|c0_g2_i1	J9K174	Uncharacterized protein	chromatin remodeling [GO:0006338]	DNA binding [GO:0003677]	BAF-type complex [GO:0090544]
TR57173|c0_g1_i1	J9K347	Uncharacterized protein	#N/A	#N/A	#N/A
TR36108|c1_g5_i3	X1XJB8	Uncharacterized protein	#N/A	#N/A	#N/A
TR15402|c0_g1_i1	J9JV28	Uncharacterized protein	#N/A	transferase activity, transferring hexosyl groups [GO:0016758]	#N/A
TR10487|c0_g1_i1	X1WQL8	Uncharacterized protein	#N/A	#N/A	#N/A
TR35694|c0_g2_i8	H9JC75	Uncharacterized protein	metabolic process [GO:0008152]	#N/A	#N/A
TR16998|c0_g1_i1	X1XRF4	Uncharacterized protein	#N/A	#N/A	#N/A
TR30107|c0_g2_i2	J9JK43	Uncharacterized protein	transmembrane transport [GO:0055085]	#N/A	integral component of membrane [GO:0016021]
TR21512|c0_g1_i1	X1WQF8	Uncharacterized protein	oligosaccharide biosynthetic process [GO:0009312]	alpha-1,6-mannosylglycoprotein 2-beta-N-acetylglucosaminyltransferase activity [GO:0008455]	Golgi stack [GO:0005795]; integral component of membrane [GO:0016021]
TR19492|c0_g1_i1	X1XDW2	Uncharacterized protein	#N/A	metallopeptidase activity [GO:0008237]; zinc ion binding [GO:0008270]	#N/A
TR24187|c0_g1_i1	J9L761	Uncharacterized protein	#N/A	#N/A	#N/A
TR8120|c0_g1_i1	A0A034WTM6	Cofilin/actin-depolymerizing factor-like protein	actin filament depolymerization [GO:0030042]	#N/A	actin cytoskeleton [GO:0015629]
TR22111|c0_g1_i1	V5H0C1	Ubiquitin-like protein	#N/A	#N/A	#N/A
TR10827|c0_g1_i1	J9KRR8	Uncharacterized protein	sensory perception of taste [GO:0050909]	#N/A	integral component of membrane [GO:0016021]; plasma membrane [GO:0005886]
TR30355|c0_g1_i1	X1WSV1	Uncharacterized protein	#N/A	#N/A	#N/A
TR20274|c0_g1_i1	J9KJT3	Uncharacterized protein	#N/A	nucleic acid binding [GO:0003676]; RNA-DNA hybrid ribonuclease activity [GO:0004523]	#N/A
TR23915|c0_g2_i1	J9LWG6	Uncharacterized protein	#N/A	#N/A	#N/A
TR30756|c3_g1_i1	X1X2K4	Uncharacterized protein	#N/A	nucleic acid binding [GO:0003676]; zinc ion binding [GO:0008270]	#N/A
TR27275|c0_g1_i1	X1X1Q3	Uncharacterized protein	#N/A	#N/A	#N/A
TR34866|c3_g1_i1	X1WLP7	Uncharacterized protein	#N/A	#N/A	#N/A
TR2155|c0_g1_i2	J9KPY7	Uncharacterized protein	#N/A	metal ion binding [GO:0046872]	#N/A
TR22043|c0_g1_i1	C4WRV1	ACYPI005933 protein	#N/A	ornithine decarboxylase inhibitor activity [GO:0008073]	#N/A
TR31665|c0_g1_i3	X1WPA2	Uncharacterized protein	#N/A	#N/A	#N/A
TR14790|c0_g2_i1	X1WSP9	Uncharacterized protein	#N/A	#N/A	#N/A
TR34913|c0_g1_i4	J9KQD0	Uncharacterized protein	#N/A	#N/A	#N/A
TR26039|c0_g1_i2	X1WTF6	Uncharacterized protein	#N/A	nucleic acid binding [GO:0003676]	#N/A
TR35694|c0_g1_i1	T1PD24	Aconitate hydratase, mitochondrial (Aconitase) (EC 4.2.1.-)	tricarboxylic acid cycle [GO:0006099]	4 iron, 4 sulfur cluster binding [GO:0051539]; aconitate hydratase activity [GO:0003994]; metal ion binding [GO:0046872]	#N/A
TR35456|c0_g2_i1	X1WLD9	Uncharacterized protein	#N/A	#N/A	#N/A
TR31471|c0_g1_i1	J9LTG3	Uncharacterized protein	#N/A	#N/A	#N/A
TR19090|c0_g1_i1	J9LVY7	Uncharacterized protein	#N/A	#N/A	#N/A
TR19484|c0_g1_i1	X1XFJ8	Uncharacterized protein	#N/A	#N/A	#N/A
TR3689|c0_g1_i1	Q66UA2	Putative salivary protein (Fragment)	#N/A	#N/A	#N/A
TR19188|c0_g1_i1	B4MA02	PROSITE-ProRule:PRU00388}.	anaphase-promoting complex-dependent proteasomal ubiquitin-dependent protein catabolic process [GO:0031145]; cell division [GO:0051301]; exit from mitosis [GO:0010458]; protein ubiquitination [GO:0016567]	ATP binding [GO:0005524]; ligase activity [GO:0016874]	#N/A
TR33908|c0_g1_i2	R4WDL0	Choline-phosphate cytidylyltransferase a, b	biosynthetic process [GO:0009058]	nucleotidyltransferase activity [GO:0016779]	#N/A
TR37610|c0_g1_i1	J9M1L7	Uncharacterized protein	transcription, DNA-templated [GO:0006351]	DNA binding [GO:0003677]; DNA-directed RNA polymerase activity [GO:0003899]	#N/A
TR17021|c0_g1_i2	J9MA65	Uncharacterized protein	#N/A	DNA binding [GO:0003677]	#N/A
TR2910|c0_g1_i1	J9L784	Uncharacterized protein	#N/A	nucleic acid binding [GO:0003676]	#N/A
TR22017|c1_g1_i5	J9K382	Uncharacterized protein	#N/A	serine-type endopeptidase activity [GO:0004252]	#N/A
TR26926|c0_g1_i1	X1WP82	Uncharacterized protein	#N/A	#N/A	#N/A
TR3119|c0_g1_i1	J9LY62	Uncharacterized protein	#N/A	#N/A	#N/A
TR4456|c0_g3_i1	J9LB39	Uncharacterized protein	#N/A	#N/A	#N/A
TR10490|c0_g1_i1	J9KA74	Uncharacterized protein	protein methylation [GO:0006479]	methyltransferase activity [GO:0008168]	#N/A
TR23979|c0_g1_i1	J9K1I6	Uncharacterized protein	neuron development [GO:0048666]; sex determination [GO:0007530]	transcription factor activity, sequence-specific DNA binding [GO:0003700]	#N/A
TR38626|c0_g1_i1	J9M158	Uncharacterized protein	#N/A	#N/A	#N/A
TR33728|c0_g5_i1	X1WQU5	Uncharacterized protein	#N/A	nucleic acid binding [GO:0003676]; RNA-DNA hybrid ribonuclease activity [GO:0004523]	#N/A
TR62892|c0_g1_i1	J9KZ60	Uncharacterized protein	#N/A	#N/A	#N/A
TR35979|c0_g1_i5	J9KCN1	Uncharacterized protein	#N/A	#N/A	#N/A
TR12749|c0_g1_i1	J9K5T9	Uncharacterized protein	#N/A	#N/A	#N/A
TR4478|c0_g1_i7	X1WPA2	Uncharacterized protein	#N/A	#N/A	#N/A
TR34703|c0_g3_i2	J9M5G8	Uncharacterized protein	#N/A	#N/A	#N/A
TR65666|c0_g1_i1	J9LZ35	Uncharacterized protein	#N/A	#N/A	#N/A
TR18004|c0_g1_i1	J9L520	Uncharacterized protein	#N/A	#N/A	#N/A
TR38178|c0_g1_i1	J9JS16	Uncharacterized protein	#N/A	histone-lysine N-methyltransferase activity [GO:0018024]; zinc ion binding [GO:0008270]	chromosome [GO:0005694]; nucleus [GO:0005634]
TR25824|c0_g1_i1	J9LZ70	Uncharacterized protein	#N/A	nucleic acid binding [GO:0003676]	#N/A
TR38760|c0_g1_i1	J9M5J2	Uncharacterized protein	#N/A	#N/A	#N/A
TR35483|c0_g1_i1	J9KYJ0	Uncharacterized protein	#N/A	#N/A	#N/A
TR42636|c0_g1_i1	K0D9J4	Putative sheath protein (Fragment)	#N/A	#N/A	#N/A
TR31369|c0_g2_i2	X1X1Y9	Uncharacterized protein	#N/A	#N/A	#N/A
TR28475|c1_g1_i1	X1XI66	Uncharacterized protein	#N/A	#N/A	#N/A
TR63310|c0_g1_i1	J9M2M5	Uncharacterized protein	#N/A	DNA binding [GO:0003677]	#N/A
TR35710|c0_g1_i10	J9JQJ2	Uncharacterized protein	#N/A	nucleic acid binding [GO:0003676]	#N/A
TR25736|c0_g1_i1	G1K0M4	Ribosomal protein S4e (Fragment)	translation [GO:0006412]	structural constituent of ribosome [GO:0003735]	ribosome [GO:0005840]
TR10923|c0_g1_i1	E2B853	Dynactin subunit 5	#N/A	#N/A	#N/A
TR63311|c0_g1_i1	J9L2B5	Uncharacterized protein	#N/A	#N/A	#N/A
TR21710|c0_g1_i1	J9JJM5	Uncharacterized protein	#N/A	ATPase activity, coupled to transmembrane movement of substances [GO:0042626]; ATP binding [GO:0005524]	integral component of membrane [GO:0016021]
TR34284|c0_g2_i10	J9JJF0	Uncharacterized protein	#N/A	#N/A	#N/A
TR29557|c0_g1_i1	X1X9A2	Uncharacterized protein	#N/A	#N/A	#N/A
TR71220|c0_g1_i1	I4DL46	Multiprotein bridging factor 1	#N/A	sequence-specific DNA binding [GO:0043565]	#N/A
TR25888|c0_g1_i1	J9L2A5	Uncharacterized protein	#N/A	#N/A	#N/A
TR35886|c1_g2_i2	J9M7B3	Uncharacterized protein	#N/A	nucleic acid binding [GO:0003676]; RNA-DNA hybrid ribonuclease activity [GO:0004523]	#N/A
TR33304|c0_g1_i3	V5GSH1	60S ribosomal protein L5	translation [GO:0006412]	5S rRNA binding [GO:0008097]; structural constituent of ribosome [GO:0003735]	ribosome [GO:0005840]
TR25806|c0_g2_i1	A0A088AGT7	Uncharacterized protein	nucleosome assembly [GO:0006334]	#N/A	nucleus [GO:0005634]
TR30232|c0_g2_i1	J9JJI5	Uncharacterized protein	#N/A	#N/A	#N/A
TR40396|c0_g1_i1	A0A069DNV2	Putative mitochondrial fe-s cluster biosynthesis protein isa2	iron-sulfur cluster assembly [GO:0016226]	iron-sulfur cluster binding [GO:0051536]; structural molecule activity [GO:0005198]	#N/A
TR60741|c1_g1_i3	Q66UA2	Putative salivary protein (Fragment)	#N/A	#N/A	#N/A
TR35648|c4_g2_i1	X1XHB3	Uncharacterized protein	#N/A	#N/A	#N/A
TR62058|c0_g1_i1	B4NT86	GD15121	#N/A	ATP binding [GO:0005524]; nucleic acid binding [GO:0003676]	#N/A
TR10189|c0_g1_i1	J9K624	Uncharacterized protein	#N/A	#N/A	cytoskeleton [GO:0005856]
TR3332|c0_g1_i1	X1X975	Uncharacterized protein	#N/A	#N/A	#N/A
TR20454|c0_g2_i1	X1X2I3	Uncharacterized protein	#N/A	#N/A	#N/A
TR43627|c0_g1_i1	X1WPX0	Uncharacterized protein	#N/A	#N/A	#N/A
TR36043|c0_g2_i5	X1WNR1	Uncharacterized protein	#N/A	#N/A	#N/A
TR35715|c1_g3_i1	X1WI69	Uncharacterized protein	#N/A	[heparan sulfate]-glucosamine N-sulfotransferase activity [GO:0015016]; hydrolase activity [GO:0016787]	#N/A
TR12903|c0_g1_i1	A9XXJ7	RuleBase:RU000612}.	gluconeogenesis [GO:0006094]; glycolytic process [GO:0006096]	glucose-6-phosphate isomerase activity [GO:0004347]	#N/A
TR22515|c0_g1_i1	C4WRT2	ACYPI005561 protein (Uncharacterized protein)	cellular response to amino acid stimulus [GO:0071230]; cholesterol homeostasis [GO:0042632]; endosome localization [GO:0032439]; lysosome organization [GO:0007040]; positive regulation of MAPK cascade [GO:0043410]; positive regulation of TOR signaling [GO:0032008]; regulation of receptor recycling [GO:0001919]	#N/A	Ragulator complex [GO:0071986]
TR70077|c0_g1_i1	A0A0B4J2L0	Uncharacterized protein	protein transport [GO:0015031]; small GTPase mediated signal transduction [GO:0007264]	GTP binding [GO:0005525]	intracellular [GO:0005622]; membrane [GO:0016020]
TR16556|c0_g1_i4	X1WZW1	Uncharacterized protein	#N/A	#N/A	#N/A
TR34731|c0_g2_i1	J9KMP7	Uncharacterized protein	#N/A	#N/A	#N/A
TR36099|c0_g1_i1	D6WS50	RuleBase:RU004479}.	histidine catabolic process to glutamate and formamide [GO:0019556]; histidine catabolic process to glutamate and formate [GO:0019557]	histidine ammonia-lyase activity [GO:0004397]	cytoplasm [GO:0005737]
TR13821|c0_g1_i1	T1HUE0	Coatomer subunit alpha	intracellular protein transport [GO:0006886]; vesicle-mediated transport [GO:0016192]	structural molecule activity [GO:0005198]	COPI vesicle coat [GO:0030126]
TR11223|c0_g1_i1	C6ZQU6	Putative translocation complex beta subunit (Fragment)	intracellular protein transport [GO:0006886]	#N/A	Sec61 translocon complex [GO:0005784]
TR35970|c1_g3_i3	V5G2V3	Elongation factor 1-alpha (Fragment)	#N/A	GTPase activity [GO:0003924]; GTP binding [GO:0005525]; translation elongation factor activity [GO:0003746]	cytoplasm [GO:0005737]
TR26856|c0_g1_i1	X1XET3	Uncharacterized protein	DNA integration [GO:0015074]	nucleic acid binding [GO:0003676]; zinc ion binding [GO:0008270]	#N/A
TR4555|c0_g1_i2	A0A069DSP2	Putative phospholipid scramblase (Fragment)	#N/A	#N/A	#N/A
TR24269|c1_g1_i1	J9MAT5	Uncharacterized protein	#N/A	#N/A	#N/A
TR32920|c0_g1_i1	X1WLL8	Uncharacterized protein	#N/A	#N/A	#N/A
TR36095|c0_g4_i2	Q7JNF0	Histone H2B (Fragment)	#N/A	DNA binding [GO:0003677]	nucleosome [GO:0000786]; nucleus [GO:0005634]
TR14645|c0_g1_i1	A2I461	Macrophage migration inhibitory factor-like protein	#N/A	#N/A	#N/A
TR35234|c2_g2_i1	X1WJ66	Uncharacterized protein	#N/A	#N/A	#N/A
TR35895|c0_g1_i1	V5I818	Histone H2A	#N/A	DNA binding [GO:0003677]	nucleosome [GO:0000786]; nucleus [GO:0005634]
TR27502|c0_g1_i1	A0A0A9WLK5	Mitochondrial fission 1 protein (Uncharacterized protein)	mitochondrial fission [GO:0000266]	#N/A	#N/A
TR1931|c0_g1_i1	A8JWH3	Elongation factor 1-alpha (Fragment)	#N/A	GTPase activity [GO:0003924]; GTP binding [GO:0005525]; translation elongation factor activity [GO:0003746]	#N/A
TR29031|c0_g1_i1	A0A0A1XQS8	Ribosomal protein L37 (Fragment)	translation [GO:0006412]	metal ion binding [GO:0046872]; rRNA binding [GO:0019843]; structural constituent of ribosome [GO:0003735]	ribosome [GO:0005840]
TR16151|c0_g1_i1	J9JQE4	Uncharacterized protein	#N/A	aspartic-type endopeptidase activity [GO:0004190]; nucleic acid binding [GO:0003676]; zinc ion binding [GO:0008270]	#N/A
TR34953|c0_g2_i1	X1WUV3	Uncharacterized protein	#N/A	#N/A	#N/A
TR49454|c0_g1_i1	C5I904	RuleBase:RU000612}.	gluconeogenesis [GO:0006094]; glycolytic process [GO:0006096]	glucose-6-phosphate isomerase activity [GO:0004347]	#N/A
TR23478|c0_g1_i1	J9K991	Carboxylic ester hydrolase (EC 3.1.1.-)	#N/A	hydrolase activity [GO:0016787]	#N/A
TR35475|c0_g1_i1	E2AWV4	RING finger protein unkempt	#N/A	zinc ion binding [GO:0008270]	#N/A
TR35241|c1_g1_i1	J9JX18	Uncharacterized protein	galactose metabolic process [GO:0006012]	UDP-glucose 4-epimerase activity [GO:0003978]	#N/A
TR12628|c0_g1_i1	X1XHD3	Uncharacterized protein	#N/A	#N/A	#N/A
TR34776|c0_g1_i1	A0A067QZP7	Major facilitator superfamily domain-containing protein 5	#N/A	molybdate ion transmembrane transporter activity [GO:0015098]	integral component of membrane [GO:0016021]
TR32825|c0_g1_i2	J9KVK6	Uncharacterized protein	#N/A	#N/A	#N/A
TR3821|c0_g1_i3	J9LVD2	Uncharacterized protein	#N/A	zinc ion binding [GO:0008270]	#N/A
TR36120|c3_g11_i1	X1XG44	Histone acetyltransferase (EC 2.3.1.48)	regulation of transcription, DNA-templated [GO:0006355]	histone acetyltransferase activity [GO:0004402]	nucleus [GO:0005634]
TR35012|c0_g1_i1	J9KB24	UDP-glucuronosyltransferase (EC 2.4.1.17)	#N/A	glucuronosyltransferase activity [GO:0015020]	integral component of membrane [GO:0016021]
TR46053|c0_g1_i1	X1WTL2	Uncharacterized protein	#N/A	metal ion binding [GO:0046872]; nucleic acid binding [GO:0003676]	#N/A
TR4545|c1_g1_i4	J9JQR7	Uncharacterized protein	#N/A	#N/A	#N/A
TR6683|c0_g1_i1	X1XJS6	Uncharacterized protein	DNA integration [GO:0015074]	nucleic acid binding [GO:0003676]	#N/A
TR34836|c0_g1_i1	A0A0A1WJH5	PiggyBac transposable element-derived protein 3	#N/A	#N/A	#N/A
TR4647|c0_g1_i1	X1XHB3	Uncharacterized protein	#N/A	#N/A	#N/A
TR34246|c0_g2_i1	X1XDZ1	Uncharacterized protein	#N/A	metal ion binding [GO:0046872]; nucleic acid binding [GO:0003676]	#N/A
TR34292|c0_g1_i1	X1X1J1	Uncharacterized protein	#N/A	#N/A	#N/A
TR22227|c0_g1_i1	J9LKF1	Uncharacterized protein	#N/A	nucleic acid binding [GO:0003676]; RNA-DNA hybrid ribonuclease activity [GO:0004523]	#N/A
TR256|c0_g1_i1	X1X3X2	Uncharacterized protein	#N/A	nucleic acid binding [GO:0003676]	#N/A
TR15498|c0_g1_i1	J9JP76	Uncharacterized protein	#N/A	#N/A	#N/A
TR60725|c0_g2_i1	J9JP14	Uncharacterized protein	#N/A	oxidoreductase activity [GO:0016491]; zinc ion binding [GO:0008270]	#N/A
TR25335|c0_g1_i1	E0VLI9	Transgelin	#N/A	#N/A	#N/A
TR21165|c0_g3_i1	X1XK66	Uncharacterized protein	#N/A	metal ion binding [GO:0046872]	#N/A
TR18869|c0_g1_i2	C4WRS4	ACYPI006664 protein (Uncharacterized protein)	#N/A	NAD binding [GO:0051287]; oxidoreductase activity, acting on the CH-OH group of donors, NAD or NADP as acceptor [GO:0016616]	#N/A
TR34524|c0_g14_i2	F4WYG9	Histone-lysine N-methyltransferase SETMAR (Fragment)	#N/A	methyltransferase activity [GO:0008168]	#N/A
TR31969|c0_g1_i1	X1WP61	Uncharacterized protein	#N/A	#N/A	#N/A
TR35129|c0_g1_i1	J9K7J4	Uncharacterized protein	#N/A	transporter activity [GO:0005215]	intracellular [GO:0005622]
TR62216|c0_g1_i1	A0A026X3N9	Uncharacterized protein	#N/A	#N/A	#N/A
TR24558|c0_g1_i4	S5TD92	Odorant receptor Or3h (Fragment)	#N/A	odorant binding [GO:0005549]; olfactory receptor activity [GO:0004984]	membrane [GO:0016020]
TR33574|c0_g1_i1	I4DMM4	Elongation factor 1 beta	#N/A	translation elongation factor activity [GO:0003746]	eukaryotic translation elongation factor 1 complex [GO:0005853]
TR3750|c0_g1_i1	A0A023F8S7	Putative cytochrome c1 (Fragment)	#N/A	electron carrier activity [GO:0009055]; heme binding [GO:0020037]	#N/A
TR32751|c0_g1_i3	C4WUI5	ACYPI000784 protein (Uncharacterized protein)	transmembrane transport [GO:0055085]	transporter activity [GO:0005215]	integral component of membrane [GO:0016021]; mitochondrial inner membrane [GO:0005743]
TR8273|c0_g1_i1	J9L9F8	Uncharacterized protein	DNA integration [GO:0015074]	nucleic acid binding [GO:0003676]; zinc ion binding [GO:0008270]	#N/A
TR56105|c0_g1_i1	X1XFL1	Uncharacterized protein	#N/A	#N/A	#N/A
TR4457|c1_g1_i1	J9K374	Uncharacterized protein	#N/A	#N/A	#N/A
TR20043|c0_g1_i1	J9JUK6	Uncharacterized protein	#N/A	#N/A	#N/A
TR60063|c0_g1_i1	J9KB10	Uncharacterized protein	#N/A	ATP binding [GO:0005524]	#N/A
TR3781|c0_g1_i1	X1XH19	Uncharacterized protein	#N/A	#N/A	#N/A
TR4220|c1_g1_i3	J9JRV2	Uncharacterized protein	#N/A	ATP binding [GO:0005524]; ATP-dependent 5'-3' DNA helicase activity [GO:0043141]	#N/A
TR25392|c0_g1_i1	J9L0Q6	Uncharacterized protein	#N/A	nucleic acid binding [GO:0003676]	#N/A
TR27277|c0_g1_i1	J9JXM4	Uncharacterized protein	#N/A	ATPase activity, coupled to transmembrane movement of substances [GO:0042626]; ATP binding [GO:0005524]	integral component of membrane [GO:0016021]
TR68396|c0_g1_i1	A0A026WYI4	GTP-binding protein	#N/A	GTP binding [GO:0005525]	#N/A
TR25479|c0_g2_i1	X1WTA2	Uncharacterized protein	#N/A	#N/A	#N/A
TR34364|c0_g1_i2	J9LEJ9	Uncharacterized protein	#N/A	#N/A	#N/A
TR26538|c0_g2_i1	J9JUZ6	Uncharacterized protein	#N/A	acetyl-CoA transporter activity [GO:0008521]	integral component of membrane [GO:0016021]
TR4269|c0_g1_i1	J9L2G0	Uncharacterized protein	#N/A	zinc ion binding [GO:0008270]	#N/A
TR65464|c0_g2_i1	X1X0I5	Uncharacterized protein	#N/A	#N/A	#N/A
TR33856|c0_g2_i1	D3TLF9	NAD-dependent malate dehydrogenase	carbohydrate metabolic process [GO:0005975]; malate metabolic process [GO:0006108]	L-malate dehydrogenase activity [GO:0030060]	#N/A
TR34724|c0_g1_i2	A0A0A9YTH8	Cathepsin L (Fragment)	#N/A	cysteine-type peptidase activity [GO:0008234]	#N/A
TR4256|c0_g1_i3	J9LFU5	Uncharacterized protein	#N/A	#N/A	#N/A
TR19086|c0_g1_i1	J9LMN5	Uncharacterized protein	DNA integration [GO:0015074]	nucleic acid binding [GO:0003676]	#N/A
TR31350|c1_g1_i2	J9KWI5	Uncharacterized protein	#N/A	#N/A	#N/A
TR20136|c0_g1_i2	J9JJ16	Uncharacterized protein	#N/A	#N/A	#N/A
TR32311|c0_g1_i1	X1WQW6	Uncharacterized protein	#N/A	#N/A	#N/A
TR27414|c0_g1_i1	C4WV90	ACYPI006342 protein (Uncharacterized protein)	translation [GO:0006412]	structural constituent of ribosome [GO:0003735]	ribosome [GO:0005840]
TR6869|c0_g1_i2	J9K8B7	1-acyl-sn-glycerol-3-phosphate acyltransferase (EC 2.3.1.51)	phospholipid biosynthetic process [GO:0008654]	1-acylglycerol-3-phosphate O-acyltransferase activity [GO:0003841]	membrane [GO:0016020]
TR28292|c0_g1_i1	J9KJQ2	Uncharacterized protein	#N/A	#N/A	#N/A
TR46835|c0_g1_i1	C4WWU6	ACYPI21107 protein (Uncharacterized protein)	#N/A	#N/A	#N/A
TR56380|c0_g1_i1	J9LP32	Uncharacterized protein	#N/A	#N/A	#N/A
TR4505|c0_g1_i1	X1X9V6	Uncharacterized protein	#N/A	#N/A	#N/A
TR1655|c0_g1_i1	J9M7R4	Uncharacterized protein	#N/A	nucleic acid binding [GO:0003676]	#N/A
TR14113|c0_g2_i1	X1WXL8	Uncharacterized protein	#N/A	nucleic acid binding [GO:0003676]; zinc ion binding [GO:0008270]	#N/A
TR55152|c0_g1_i1	J9K0V1	Uncharacterized protein	#N/A	#N/A	#N/A
TR35477|c0_g1_i1	X1X664	Uncharacterized protein	#N/A	#N/A	#N/A
TR68127|c0_g1_i1	Q201W2	ACYPI000040 protein (Ribosomal protein P2-like)	translational elongation [GO:0006414]	structural constituent of ribosome [GO:0003735]	ribosome [GO:0005840]
TR30653|c0_g1_i1	J9K4R7	Uncharacterized protein	#N/A	#N/A	#N/A
TR32665|c0_g2_i7	J9LL83	Uncharacterized protein	#N/A	nucleic acid binding [GO:0003676]	#N/A
TR35767|c0_g1_i1	X1XNX9	Uncharacterized protein	#N/A	#N/A	#N/A
TR3774|c0_g2_i1	X1XK66	Uncharacterized protein	#N/A	metal ion binding [GO:0046872]	#N/A
TR13696|c0_g1_i1	X1XLJ2	Uncharacterized protein	#N/A	DNA binding [GO:0003677]	#N/A
TR32811|c0_g1_i1	F6KMX5	ATP synthase subunit beta (EC 3.6.3.14) (Fragment)	ATP synthesis coupled proton transport [GO:0015986]	ATP binding [GO:0005524]; proton-transporting ATP synthase activity, rotational mechanism [GO:0046933]	proton-transporting ATP synthase complex, catalytic core F(1) [GO:0045261]
TR27989|c1_g1_i1	X1WMG6	Uncharacterized protein	#N/A	#N/A	#N/A
TR4698|c0_g2_i1	J9MAJ3	Uncharacterized protein	#N/A	DNA binding [GO:0003677]	#N/A
TR28439|c0_g1_i2	J9KS21	Uncharacterized protein	#N/A	nucleic acid binding [GO:0003676]; RNA-DNA hybrid ribonuclease activity [GO:0004523]	#N/A
TR13635|c0_g2_i1	X1WLT3	Uncharacterized protein	#N/A	amino acid transmembrane transporter activity [GO:0015171]	integral component of membrane [GO:0016021]
TR15278|c0_g1_i1	T1HR04	Uncharacterized protein (Fragment)	#N/A	#N/A	#N/A
TR10418|c0_g3_i1	J9KIE8	Uncharacterized protein	nucleobase-containing compound metabolic process [GO:0006139]	ATP binding [GO:0005524]; nucleobase-containing compound kinase activity [GO:0019205]	#N/A
TR4360|c0_g3_i1	J9K9X4	Uncharacterized protein	#N/A	ATP binding [GO:0005524]; protein serine/threonine kinase activity [GO:0004674]	#N/A
TR35268|c0_g3_i8	C7EMY2	Odorant receptor	#N/A	odorant binding [GO:0005549]; olfactory receptor activity [GO:0004984]	integral component of membrane [GO:0016021]; plasma membrane [GO:0005886]
TR34635|c0_g1_i6	J9KKQ4	Uncharacterized protein	#N/A	#N/A	#N/A
TR21721|c0_g1_i2	X1XGU8	Uncharacterized protein	#N/A	#N/A	#N/A
TR34144|c0_g1_i2	J9LJV0	Uncharacterized protein	#N/A	#N/A	#N/A
TR33603|c0_g2_i1	J9LGL7	Uncharacterized protein	#N/A	#N/A	#N/A
TR16027|c0_g2_i1	X1WJ00	Uncharacterized protein	#N/A	serine-type endopeptidase activity [GO:0004252]	#N/A
TR35296|c3_g1_i1	X1X9V6	Uncharacterized protein	#N/A	#N/A	#N/A
TR35230|c0_g1_i1	J9LKB6	Uncharacterized protein	#N/A	nucleic acid binding [GO:0003676]	#N/A
TR35477|c0_g1_i2	J9LTE4	Uncharacterized protein	#N/A	#N/A	#N/A
TR6764|c0_g1_i1	X1XL24	Uncharacterized protein	carbohydrate metabolic process [GO:0005975]	cation binding [GO:0043169]; hydrolase activity, hydrolyzing O-glycosyl compounds [GO:0004553]	membrane [GO:0016020]
TR4623|c1_g1_i4	X1XEI1	Uncharacterized protein	#N/A	#N/A	#N/A
TR3684|c0_g1_i1	J9LID5	Uncharacterized protein	#N/A	nucleic acid binding [GO:0003676]; zinc ion binding [GO:0008270]	#N/A
TR35214|c3_g5_i2	X1X5Q5	Uncharacterized protein	#N/A	#N/A	#N/A
TR53432|c0_g1_i1	X1WW82	Uncharacterized protein	phosphate-containing compound metabolic process [GO:0006796]	inorganic diphosphatase activity [GO:0004427]; magnesium ion binding [GO:0000287]	cytoplasm [GO:0005737]
TR33293|c0_g1_i1	J9JLZ0	Chloride channel protein	#N/A	voltage-gated chloride channel activity [GO:0005247]	integral component of membrane [GO:0016021]
TR34979|c0_g1_i13	X1WI53	Uncharacterized protein	#N/A	#N/A	#N/A
TR36120|c3_g8_i1	X1XSL9	Histone acetyltransferase (EC 2.3.1.48)	regulation of transcription, DNA-templated [GO:0006355]	histone acetyltransferase activity [GO:0004402]	nucleus [GO:0005634]
TR4553|c1_g1_i1	V5GVX5	Putative Bax inhibitor	#N/A	#N/A	integral component of membrane [GO:0016021]
TR4487|c0_g1_i1	J9L4Y5	Uncharacterized protein	#N/A	#N/A	#N/A
TR61756|c0_g1_i1	X1XNA7	Uncharacterized protein	#N/A	nucleic acid binding [GO:0003676]	#N/A
TR36499|c0_g1_i1	J9LFE9	Uncharacterized protein	DNA integration [GO:0015074]	nucleic acid binding [GO:0003676]	#N/A
TR29412|c0_g1_i2	X1XQ84	Uncharacterized protein	#N/A	#N/A	#N/A
TR18870|c0_g1_i1	B4Q993	GD23695 (Uncharacterized protein, isoform A) (Uncharacterized protein, isoform B)	#N/A	#N/A	#N/A
TR34478|c0_g1_i1	J9M1G4	Uncharacterized protein	#N/A	#N/A	#N/A
TR35921|c0_g1_i3	X1WP46	Uncharacterized protein	#N/A	#N/A	#N/A
TR17925|c0_g1_i1	J9K0J3	Uncharacterized protein	#N/A	#N/A	dynactin complex [GO:0005869]
TR64086|c0_g1_i1	Q1ZZP8	Uncharacterized protein	#N/A	#N/A	#N/A
TR61945|c0_g1_i1	J9L645	Uncharacterized protein	#N/A	nucleic acid binding [GO:0003676]; RNA-DNA hybrid ribonuclease activity [GO:0004523]	#N/A
TR19656|c0_g1_i1	J9LAA7	Uncharacterized protein	#N/A	carboxylic ester hydrolase activity [GO:0052689]	extracellular region [GO:0005576]
TR33826|c0_g3_i1	X1X9V6	Uncharacterized protein	#N/A	#N/A	#N/A
TR4387|c0_g1_i3	X1X092	Uncharacterized protein	#N/A	#N/A	#N/A
TR31902|c1_g2_i1	J9JM06	Uncharacterized protein	rRNA processing [GO:0006364]	RNA binding [GO:0003723]; S-adenosylmethionine-dependent methyltransferase activity [GO:0008757]	#N/A
TR31178|c1_g1_i4	J9JTV4	Uncharacterized protein	#N/A	nucleic acid binding [GO:0003676]; RNA-DNA hybrid ribonuclease activity [GO:0004523]	#N/A
TR32848|c0_g2_i1	J9JYN1	Uncharacterized protein	#N/A	ATP binding [GO:0005524]; protein kinase activity [GO:0004672]	#N/A
TR2714|c0_g1_i1	J9LWU3	Uncharacterized protein	#N/A	#N/A	#N/A
TR36120|c3_g7_i1	J9JJ52	Histone acetyltransferase (EC 2.3.1.48)	regulation of transcription, DNA-templated [GO:0006355]	histone acetyltransferase activity [GO:0004402]	nucleus [GO:0005634]
TR22186|c0_g1_i1	X1XP81	Uncharacterized protein	#N/A	nucleic acid binding [GO:0003676]; zinc ion binding [GO:0008270]	#N/A
TR4099|c0_g2_i1	J9KCJ0	Uncharacterized protein	#N/A	#N/A	#N/A
TR60481|c0_g1_i1	J9LWG3	Uncharacterized protein	#N/A	#N/A	#N/A
TR17547|c0_g2_i1	J9K9V8	Uncharacterized protein	#N/A	#N/A	#N/A
TR26726|c0_g1_i2	S4NLQ7	Abc transporter (Fragment)	transport [GO:0006810]	#N/A	membrane [GO:0016020]
TR33861|c0_g1_i2	X1X221	Uncharacterized protein	#N/A	#N/A	#N/A
TR4651|c1_g1_i1	X1WVB6	Uncharacterized protein	#N/A	#N/A	#N/A
TR29260|c0_g2_i1	J9M969	Uncharacterized protein	translation [GO:0006412]	structural constituent of ribosome [GO:0003735]	ribosome [GO:0005840]
TR6503|c0_g1_i1	X1X1Q3	Uncharacterized protein	#N/A	#N/A	#N/A
TR7242|c0_g1_i1	J9JN59	Uncharacterized protein	#N/A	phospholipid binding [GO:0005543]; structural constituent of cytoskeleton [GO:0005200]	spectrin [GO:0008091]
TR32662|c0_g1_i1	A0A0A1WSJ7	Probable cytosolic Fe-S cluster assembly factor GI11683	#N/A	#N/A	#N/A
TR22914|c0_g1_i2	J9K6R9	Uncharacterized protein	#N/A	ATP binding [GO:0005524]; protein kinase activity [GO:0004672]	#N/A
TR36851|c0_g1_i1	J9LEI7	Uncharacterized protein	#N/A	nucleic acid binding [GO:0003676]; zinc ion binding [GO:0008270]	#N/A
TR49559|c0_g1_i1	A0A067RS84	Putative 4-coumarate--CoA ligase 3 (Fragment)	#N/A	ligase activity [GO:0016874]	#N/A
TR19847|c0_g1_i1	Q64G01	Cathepsin B-N	regulation of catalytic activity [GO:0050790]	cysteine-type endopeptidase activity [GO:0004197]	#N/A
TR4013|c0_g1_i2	J9LBD3	Uncharacterized protein	#N/A	taste receptor activity [GO:0008527]	integral component of membrane [GO:0016021]
TR24485|c0_g1_i1	J9K6N1	Uncharacterized protein	#N/A	DNA binding [GO:0003677]	nucleus [GO:0005634]
TR44636|c0_g2_i1	G1K0P9	40S ribosomal protein S8 (Fragment)	translation [GO:0006412]	structural constituent of ribosome [GO:0003735]	ribosome [GO:0005840]
TR37041|c0_g1_i1	J9JUE2	Uncharacterized protein	#N/A	catalytic activity [GO:0003824]	#N/A
TR29228|c0_g1_i1	X1WUG2	Uncharacterized protein	#N/A	#N/A	#N/A
TR55545|c0_g1_i1	X1WKC0	Uncharacterized protein	#N/A	#N/A	#N/A
TR36065|c0_g4_i7	J9KT02	Uncharacterized protein	#N/A	#N/A	#N/A
TR32388|c0_g2_i1	X1WUC9	Uncharacterized protein	#N/A	DNA binding [GO:0003677]; nuclease activity [GO:0004518]	#N/A
TR60647|c0_g1_i1	J9LEJ9	Uncharacterized protein	#N/A	#N/A	#N/A
TR29484|c0_g1_i2	J9K783	Uncharacterized protein	#N/A	#N/A	membrane [GO:0016020]
TR12244|c0_g1_i1	Q292B6	Eukaryotic translation initiation factor 3 subunit K (eIF3k) (eIF-3 p25)	formation of translation preinitiation complex [GO:0001731]; regulation of translational initiation [GO:0006446]	ribosome binding [GO:0043022]; translation initiation factor activity [GO:0003743]	eukaryotic 43S preinitiation complex [GO:0016282]; eukaryotic 48S preinitiation complex [GO:0033290]; eukaryotic translation initiation factor 3 complex [GO:0005852]
TR4667|c0_g1_i1	J9KKL3	Uncharacterized protein	#N/A	#N/A	#N/A
TR36114|c0_g1_i5	J9KW83	Uncharacterized protein	#N/A	#N/A	#N/A
TR34003|c0_g3_i1	J9KP15	Uncharacterized protein	#N/A	#N/A	#N/A
TR32380|c0_g1_i1	J9JPK1	Uncharacterized protein	#N/A	transferase activity [GO:0016740]	#N/A
TR29610|c0_g1_i1	J9JML3	Uncharacterized protein	mRNA splice site selection [GO:0006376]	mRNA binding [GO:0003729]	U1 snRNP [GO:0005685]
TR35262|c7_g3_i1	X1XAK8	Uncharacterized protein	#N/A	#N/A	#N/A
TR35440|c0_g2_i1	J9M4H5	Uncharacterized protein	#N/A	#N/A	#N/A
TR3246|c0_g1_i1	J9M2J6	Uncharacterized protein	DNA integration [GO:0015074]	RNA binding [GO:0003723]; RNA-directed DNA polymerase activity [GO:0003964]	#N/A
TR33728|c0_g3_i2	X1WS30	Uncharacterized protein	#N/A	#N/A	#N/A
TR35922|c0_g1_i4	J9M5P2	Uncharacterized protein	#N/A	metal ion binding [GO:0046872]	#N/A
TR28096|c0_g1_i1	A0A0B4J2M6	RuleBase:RU362120}.	glucose metabolic process [GO:0006006]; pentose-phosphate shunt [GO:0006098]	glucose-6-phosphate dehydrogenase activity [GO:0004345]; NADP binding [GO:0050661]	#N/A
TR35145|c0_g1_i6	J9M6M2	Uncharacterized protein	#N/A	#N/A	#N/A
TR28090|c0_g1_i1	J9KLA3	Uncharacterized protein	#N/A	#N/A	#N/A
TR23915|c0_g1_i1	J9KY19	Uncharacterized protein	#N/A	#N/A	#N/A
TR14002|c0_g1_i1	X1XJV5	Uncharacterized protein	#N/A	#N/A	#N/A
TR17909|c0_g1_i1	X1XLW0	Uncharacterized protein	#N/A	#N/A	#N/A
TR35214|c3_g6_i1	X1X1B9	Uncharacterized protein	#N/A	#N/A	#N/A
TR68048|c0_g1_i1	C4WWA6	ACYPI000150 protein	small GTPase mediated signal transduction [GO:0007264]	GTP binding [GO:0005525]	intracellular [GO:0005622]
TR23413|c0_g1_i1	J9K183	DNA-directed RNA polymerase (EC 2.7.7.6)	transcription, DNA-templated [GO:0006351]	DNA binding [GO:0003677]; DNA-directed RNA polymerase activity [GO:0003899]	#N/A
TR39596|c0_g1_i1	A0A026W1W6	RuleBase:RU362109}.	#N/A	ATP binding [GO:0005524]; ligase activity [GO:0016874]; SUMO transferase activity [GO:0019789]	#N/A
TR29125|c0_g1_i1	X1XIA6	Uncharacterized protein	#N/A	#N/A	#N/A
TR18416|c0_g1_i1	D6WFG9	Putative uncharacterized protein	#N/A	peptidyl-prolyl cis-trans isomerase activity [GO:0003755]	#N/A
TR26758|c0_g1_i4	J9LZ57	Uncharacterized protein	#N/A	sodium channel activity [GO:0005272]	integral component of membrane [GO:0016021]
TR32226|c1_g1_i3	J9KNX1	Uncharacterized protein	#N/A	nucleic acid binding [GO:0003676]	#N/A
TR68831|c0_g1_i1	X1X789	Uncharacterized protein	#N/A	#N/A	#N/A
TR2211|c0_g1_i2	X1X7U0	Uncharacterized protein	#N/A	#N/A	#N/A
TR3564|c0_g1_i1	J9JQ55	Uncharacterized protein	one-carbon metabolic process [GO:0006730]	carbonate dehydratase activity [GO:0004089]; zinc ion binding [GO:0008270]	#N/A
TR25841|c0_g1_i1	X1XL75	Uncharacterized protein	phosphatidylinositol phosphorylation [GO:0046854]	#N/A	#N/A
TR30405|c1_g1_i1	X1X1Q3	Uncharacterized protein	#N/A	#N/A	#N/A
TR33713|c0_g1_i1	B4MNV2	GK19503	#N/A	metal ion binding [GO:0046872]; nucleic acid binding [GO:0003676]	#N/A
TR7395|c0_g1_i1	X1WPA2	Uncharacterized protein	#N/A	#N/A	#N/A
TR35717|c2_g1_i1	X1WU17	Uncharacterized protein	#N/A	#N/A	#N/A
TR35338|c0_g1_i6	X1WUQ7	Uncharacterized protein	#N/A	#N/A	#N/A
TR8279|c0_g2_i1	J9JK62	Uncharacterized protein	#N/A	#N/A	#N/A
TR65875|c0_g1_i1	J9KST2	Uncharacterized protein	#N/A	nucleic acid binding [GO:0003676]; zinc ion binding [GO:0008270]	#N/A
TR32989|c0_g1_i1	B4LX95	GJ23769	protein import into mitochondrial matrix [GO:0030150]	#N/A	mitochondrial inner membrane presequence translocase complex [GO:0005744]
TR34601|c0_g2_i1	D2T1E4	Period (Uncharacterized protein)	#N/A	#N/A	#N/A
TR23788|c0_g2_i1	J9LRF6	Uncharacterized protein	#N/A	#N/A	#N/A
TR3606|c0_g2_i1	J9M0S1	Uncharacterized protein	#N/A	DNA binding [GO:0003677]	#N/A
TR35432|c0_g1_i1	J9M7K1	Uncharacterized protein	#N/A	#N/A	#N/A
TR31970|c0_g1_i3	J9K7P6	Uncharacterized protein	#N/A	sequence-specific DNA binding [GO:0043565]; transcription factor activity, sequence-specific DNA binding [GO:0003700]; zinc ion binding [GO:0008270]	nucleus [GO:0005634]
TR24857|c0_g1_i1	J9KI51	Uncharacterized protein	#N/A	#N/A	#N/A
TR20405|c0_g1_i1	J9K015	Uncharacterized protein	#N/A	metal ion binding [GO:0046872]; nucleic acid binding [GO:0003676]	#N/A
TR12967|c0_g1_i1	V5I8T3	DnaJ protein	#N/A	#N/A	#N/A
TR25071|c0_g1_i1	V9IE33	Ras-related protein Rab-6A	protein transport [GO:0015031]; small GTPase mediated signal transduction [GO:0007264]	GTP binding [GO:0005525]	intracellular [GO:0005622]
TR16698|c0_g1_i1	J9JRV7	Flavin-containing monooxygenase (EC 1.-.-.-)	#N/A	flavin adenine dinucleotide binding [GO:0050660]; N,N-dimethylaniline monooxygenase activity [GO:0004499]; NADP binding [GO:0050661]	#N/A
TR44359|c0_g1_i1	J9M3T7	Uncharacterized protein	#N/A	nucleic acid binding [GO:0003676]; zinc ion binding [GO:0008270]	#N/A
TR27907|c0_g1_i2	J9LGL6	Uncharacterized protein	#N/A	calcium-dependent cysteine-type endopeptidase activity [GO:0004198]; calcium ion binding [GO:0005509]	intracellular [GO:0005622]
TR31874|c0_g1_i1	X1XKY1	Uncharacterized protein	#N/A	#N/A	#N/A
TR69778|c0_g1_i1	X1WL29	Uncharacterized protein	#N/A	#N/A	#N/A
TR36078|c0_g6_i9	X1WQ45	Uncharacterized protein	#N/A	#N/A	#N/A
TR8851|c0_g2_i1	J9JTZ0	Uncharacterized protein	#N/A	serine-type endopeptidase activity [GO:0004252]	#N/A
TR10380|c0_g1_i1	J9KRV5	Uncharacterized protein	#N/A	nucleic acid binding [GO:0003676]; RNA-DNA hybrid ribonuclease activity [GO:0004523]	#N/A
TR26133|c0_g1_i1	J9JWN9	Uncharacterized protein	#N/A	#N/A	#N/A
TR17077|c0_g1_i1	A6YPT6	Mob as tumor suppressor-like protein	#N/A	#N/A	#N/A
TR27088|c0_g3_i1	J9JUW7	Uncharacterized protein	#N/A	#N/A	#N/A
TR55294|c0_g1_i1	J9L6M0	Uncharacterized protein	#N/A	#N/A	#N/A
TR30658|c0_g1_i2	J9KJF3	Uncharacterized protein	#N/A	RNA binding [GO:0003723]; RNA-directed DNA polymerase activity [GO:0003964]	#N/A
TR48150|c0_g1_i1	J9K4L9	Uncharacterized protein	#N/A	#N/A	#N/A
TR27436|c0_g1_i1	A0A026W8F5	Apoptosis 2 inhibitor	#N/A	zinc ion binding [GO:0008270]	#N/A
TR23190|c0_g1_i1	A0A084VW80	AGAP006622-PA-like protein	#N/A	calcium ion binding [GO:0005509]	#N/A
TR30258|c0_g1_i2	X1XQI5	Uncharacterized protein	#N/A	DNA binding [GO:0003677]	#N/A
TR23350|c0_g1_i1	X1X022	Uncharacterized protein	#N/A	#N/A	#N/A
TR22323|c0_g2_i1	J9K221	Uncharacterized protein	#N/A	#N/A	#N/A
TR29817|c0_g1_i1	B3N9L8	PIRNR:PIRNR001355}.	S-adenosylmethioninamine biosynthetic process [GO:0006557]; spermidine biosynthetic process [GO:0008295]; spermine biosynthetic process [GO:0006597]	adenosylmethionine decarboxylase activity [GO:0004014]	#N/A
TR19568|c0_g1_i1	E0VXC2	Predicted protein	#N/A	voltage-gated potassium channel activity [GO:0005249]	cytoplasm [GO:0005737]
TR16842|c0_g1_i1	A0A087ZNQ6	Uncharacterized protein	#N/A	translation initiation factor activity [GO:0003743]	eukaryotic translation initiation factor 2 complex [GO:0005850]
TR36068|c0_g5_i2	J9M9X6	Uncharacterized protein	#N/A	#N/A	#N/A
TR35780|c0_g1_i3	V5I875	Uncharacterized protein	#N/A	#N/A	#N/A
TR70947|c0_g1_i1	X1WU93	Uncharacterized protein	rRNA processing [GO:0006364]	methyltransferase activity [GO:0008168]	#N/A
TR53434|c0_g1_i1	X1WQ84	Uncharacterized protein	mRNA cis splicing, via spliceosome [GO:0045292]; mRNA transport [GO:0051028]	RNA cap binding [GO:0000339]	nuclear cap binding complex [GO:0005846]
TR36043|c0_g2_i6	X1WNR1	Uncharacterized protein	#N/A	#N/A	#N/A
TR18375|c0_g1_i1	A0A084WHH4	Small ubiquitin-related modifier (SUMO)	#N/A	#N/A	nucleus [GO:0005634]
TR5656|c0_g1_i1	B4QBV8	GD11342	#N/A	RNA binding [GO:0003723]	#N/A
TR9424|c0_g1_i1	A0A088AIN3	Uncharacterized protein	#N/A	#N/A	#N/A
TR18956|c0_g1_i1	E2BPH8	60S ribosomal protein L30	translation [GO:0006412]	structural constituent of ribosome [GO:0003735]	ribosome [GO:0005840]
TR48633|c0_g1_i1	D6WIF7	Putative uncharacterized protein	#N/A	#N/A	#N/A
TR59678|c0_g1_i1	A7UR93	AGAP007583-PA	#N/A	#N/A	extracellular region [GO:0005576]
TR22949|c0_g2_i2	X1WQF2	Uncharacterized protein	#N/A	#N/A	#N/A
TR26711|c0_g2_i1	X1X827	Uncharacterized protein	#N/A	#N/A	#N/A
TR32965|c0_g1_i1	Q4GXA5	Ribosomal protein L35e	translation [GO:0006412]	structural constituent of ribosome [GO:0003735]	ribosome [GO:0005840]
TR31688|c0_g2_i1	K7J2Y8	Uncharacterized protein	translation [GO:0006412]	structural constituent of ribosome [GO:0003735]	ribosome [GO:0005840]
TR22348|c0_g1_i1	J9LZJ8	Uncharacterized protein	#N/A	G-protein coupled receptor activity [GO:0004930]	integral component of membrane [GO:0016021]
TR32794|c0_g1_i3	J9LSY8	Uncharacterized protein	#N/A	nucleic acid binding [GO:0003676]	#N/A
TR10231|c0_g1_i1	E2A1S0	Leucine-rich repeat-containing protein 40	#N/A	#N/A	#N/A
TR50340|c0_g1_i1	A0A067RAM6	Ras-related protein Rab-1A	protein transport [GO:0015031]; small GTPase mediated signal transduction [GO:0007264]	GTP binding [GO:0005525]	intracellular [GO:0005622]
TR13909|c0_g1_i1	B3NN00	Eukaryotic translation initiation factor 3 subunit K (eIF3k) (eIF-3 p25)	formation of translation preinitiation complex [GO:0001731]; regulation of translational initiation [GO:0006446]	ribosome binding [GO:0043022]; translation initiation factor activity [GO:0003743]	eukaryotic 43S preinitiation complex [GO:0016282]; eukaryotic 48S preinitiation complex [GO:0033290]; eukaryotic translation initiation factor 3 complex [GO:0005852]
TR18274|c0_g1_i1	K7J9K8	Uncharacterized protein	SRP-dependent cotranslational protein targeting to membrane [GO:0006614]	GTPase activity [GO:0003924]; GTP binding [GO:0005525]; signal recognition particle binding [GO:0005047]	signal recognition particle receptor complex [GO:0005785]
TR3552|c0_g2_i6	J9JVK9	Uncharacterized protein	#N/A	#N/A	#N/A
TR71154|c0_g1_i1	J9K4F0	Uncharacterized protein	#N/A	#N/A	#N/A
TR8274|c0_g1_i1	X1WJ52	Uncharacterized protein	#N/A	DNA binding [GO:0003677]	nucleus [GO:0005634]
TR35970|c1_g3_i4	L7NUB0	Elongation factor 1-alpha (Fragment)	#N/A	GTP binding [GO:0005525]; translation elongation factor activity [GO:0003746]	#N/A
TR20054|c0_g1_i1	A0A067R5T5	Myocyte-specific enhancer factor 2	regulation of transcription, DNA-templated [GO:0006355]; transcription, DNA-templated [GO:0006351]	DNA binding [GO:0003677]	nucleus [GO:0005634]
TR8084|c0_g1_i1	B4L8Y0	GI16656	#N/A	#N/A	#N/A
TR28801|c0_g2_i1	E0VDH0	60S ribosomal protein L22, putative	translation [GO:0006412]	structural constituent of ribosome [GO:0003735]	ribosome [GO:0005840]
TR2971|c0_g2_i1	B5AKB7	Ribosomal protein S23	translation [GO:0006412]	structural constituent of ribosome [GO:0003735]	small ribosomal subunit [GO:0015935]
TR50782|c0_g1_i1	T1GXN6	Uncharacterized protein	#N/A	translation initiation factor activity [GO:0003743]	#N/A
TR23331|c0_g1_i1	V5FY21	RuleBase:RU000541}.	one-carbon metabolic process [GO:0006730]; S-adenosylmethionine biosynthetic process [GO:0006556]	ATP binding [GO:0005524]; metal ion binding [GO:0046872]; methionine adenosyltransferase activity [GO:0004478]	#N/A
TR33188|c0_g3_i1	G8JKK5	Uncharacterized protein (Fragment)	#N/A	#N/A	#N/A
TR35234|c2_g1_i1	X1WJ66	Uncharacterized protein	#N/A	#N/A	#N/A
TR36031|c1_g1_i1	A0A023F023	Putative beta-spectrin (Fragment)	cytoskeletal anchoring at nuclear membrane [GO:0090286]	#N/A	LINC complex [GO:0034993]
TR20413|c0_g1_i1	C4WSZ1	ACYPI007565 protein (Uncharacterized protein)	regulation of transcription, DNA-templated [GO:0006355]	#N/A	H4/H2A histone acetyltransferase complex [GO:0043189]
TR34416|c0_g1_i1	X1WMN1	Uncharacterized protein	terpenoid biosynthetic process [GO:0016114]	4-hydroxy-3-methylbut-2-en-1-yl diphosphate synthase activity [GO:0046429]; GTP binding [GO:0005525]	#N/A
TR34572|c0_g1_i2	J9K4X6	Uncharacterized protein	#N/A	metal ion binding [GO:0046872]; nucleic acid binding [GO:0003676]	#N/A
TR26841|c0_g1_i3	J9JQR2	Uncharacterized protein	protein folding [GO:0006457]	calcium ion binding [GO:0005509]	endoplasmic reticulum [GO:0005783]
TR3465|c0_g1_i1	D7GXS5	Putative uncharacterized protein	#N/A	#N/A	#N/A
TR35016|c0_g1_i3	X1XBD3	Uncharacterized protein	#N/A	#N/A	#N/A
TR36035|c1_g1_i5	J9L5R7	Uncharacterized protein	#N/A	#N/A	#N/A
TR3314|c0_g2_i3	X1XG06	Uncharacterized protein	#N/A	#N/A	#N/A
TR33972|c0_g1_i3	X1WTN3	Uncharacterized protein	#N/A	#N/A	#N/A
TR60674|c0_g2_i1	J9KS21	Uncharacterized protein	#N/A	nucleic acid binding [GO:0003676]; RNA-DNA hybrid ribonuclease activity [GO:0004523]	#N/A
TR22248|c0_g2_i1	J9LAF0	Uncharacterized protein	#N/A	metal ion binding [GO:0046872]	#N/A
TR44846|c0_g1_i1	J9LDH1	Uncharacterized protein	#N/A	#N/A	#N/A
TR33554|c0_g1_i1	J9LC24	Uncharacterized protein	#N/A	#N/A	#N/A
TR36035|c1_g1_i1	X1X2C2	Uncharacterized protein	#N/A	#N/A	#N/A
TR36992|c0_g1_i1	J9LT17	Uncharacterized protein	#N/A	nucleic acid binding [GO:0003676]	#N/A
TR722|c0_g1_i1	J9K8D2	Uncharacterized protein	#N/A	#N/A	#N/A
TR33710|c0_g1_i8	X1XQZ3	Uncharacterized protein	#N/A	nucleic acid binding [GO:0003676]	#N/A
TR54808|c0_g1_i1	X1XL48	Uncharacterized protein	#N/A	#N/A	#N/A
TR60675|c0_g1_i3	J9JJI1	Uncharacterized protein	DNA integration [GO:0015074]	nucleic acid binding [GO:0003676]	#N/A
TR71298|c0_g1_i1	J9JTS6	Uncharacterized protein	RNA processing [GO:0006396]	ATP binding [GO:0005524]; RNA-3'-phosphate cyclase activity [GO:0003963]	#N/A
TR35453|c7_g2_i7	J9JVS4	Uncharacterized protein	#N/A	#N/A	#N/A
TR29744|c0_g1_i2	J9JP12	Uncharacterized protein	#N/A	#N/A	#N/A
TR23751|c0_g1_i2	J9K0L4	Uncharacterized protein	#N/A	#N/A	#N/A
TR40381|c0_g1_i1	X1XC82	Uncharacterized protein	#N/A	#N/A	#N/A
TR23022|c0_g3_i1	A0A0A9VRQ2	Guanine nucleotide-binding protein G(Q) subunit alpha	G-protein coupled receptor signaling pathway [GO:0007186]	GTPase activity [GO:0003924]; GTP binding [GO:0005525]; signal transducer activity [GO:0004871]	#N/A
TR33293|c0_g2_i3	J9JLZ0	Chloride channel protein	#N/A	voltage-gated chloride channel activity [GO:0005247]	integral component of membrane [GO:0016021]
TR66346|c0_g1_i1	J9LD49	Uncharacterized protein	#N/A	#N/A	#N/A
TR34309|c0_g1_i3	J9K0N1	Uncharacterized protein	#N/A	#N/A	#N/A
TR33703|c0_g1_i3	J9JZ06	Uncharacterized protein	#N/A	sequence-specific DNA binding [GO:0043565]	#N/A
TR62760|c0_g1_i1	J9K8P7	Uncharacterized protein	#N/A	#N/A	#N/A
TR48781|c0_g1_i1	E2AMM2	Putative uncharacterized protein (Fragment)	#N/A	#N/A	#N/A
TR36040|c1_g1_i3	J9LQH0	Uncharacterized protein	#N/A	#N/A	#N/A
TR667|c0_g1_i1	X1XHS0	Uncharacterized protein	#N/A	nucleic acid binding [GO:0003676]; RNA-DNA hybrid ribonuclease activity [GO:0004523]	#N/A
TR16601|c0_g2_i1	J9M7M2	Uncharacterized protein	#N/A	#N/A	#N/A
TR1974|c0_g1_i1	J9K9B1	Uncharacterized protein	#N/A	calcium ion binding [GO:0005509]	integral component of membrane [GO:0016021]
TR32365|c0_g1_i1	J9JTD0	Uncharacterized protein	transcription, DNA-templated [GO:0006351]	DNA binding [GO:0003677]; DNA-directed DNA polymerase activity [GO:0003887]	#N/A
TR18018|c0_g2_i1	X1X299	Uncharacterized protein	#N/A	nucleic acid binding [GO:0003676]; zinc ion binding [GO:0008270]	#N/A
TR23926|c0_g1_i1	J9JMY7	Uncharacterized protein	#N/A	#N/A	#N/A
TR64181|c0_g1_i1	J9KA07	Uncharacterized protein	#N/A	#N/A	#N/A
TR36121|c0_g1_i9	X1XD47	Uncharacterized protein	#N/A	#N/A	#N/A
TR5723|c0_g1_i1	C4WV63	ACYPI009395 protein	#N/A	translation initiation factor activity [GO:0003743]	eukaryotic translation initiation factor 2 complex [GO:0005850]
TR2920|c0_g1_i1	X1X3E7	Uncharacterized protein	#N/A	metal ion binding [GO:0046872]	#N/A
TR1106|c0_g1_i1	C4WRP7	ACYPI002360 protein	#N/A	#N/A	#N/A
TR31685|c0_g1_i1	X1WTA2	Uncharacterized protein	#N/A	#N/A	#N/A
TR30049|c0_g1_i2	J9M7B3	Uncharacterized protein	#N/A	nucleic acid binding [GO:0003676]; RNA-DNA hybrid ribonuclease activity [GO:0004523]	#N/A
TR59575|c0_g1_i1	J9LM16	Uncharacterized protein	#N/A	#N/A	#N/A
TR19995|c0_g1_i1	J9L1W5	Uncharacterized protein	#N/A	#N/A	#N/A
TR16726|c0_g1_i1	J9M606	Uncharacterized protein	#N/A	nucleic acid binding [GO:0003676]	#N/A
TR3400|c0_g1_i1	X1WQE9	Uncharacterized protein	glucose catabolic process [GO:0006007]	manganese ion binding [GO:0030145]; phosphoglycerate mutase activity [GO:0004619]	cytoplasm [GO:0005737]
TR617|c0_g1_i1	J9K9R9	Uncharacterized protein	#N/A	ATPase activity, coupled to transmembrane movement of substances [GO:0042626]; ATP binding [GO:0005524]	integral component of membrane [GO:0016021]
TR4634|c0_g1_i2	X1XF52	Uncharacterized protein	#N/A	#N/A	#N/A
TR60719|c1_g1_i3	J9KJP6	Uncharacterized protein	transposition, DNA-mediated [GO:0006313]	DNA binding [GO:0003677]; transposase activity [GO:0004803]	#N/A
TR6691|c0_g1_i1	X1X7J1	Uncharacterized protein	#N/A	#N/A	#N/A
TR17585|c0_g1_i1	X1X7I5	Uncharacterized protein	#N/A	#N/A	#N/A
TR61663|c0_g1_i1	X1WQ08	Uncharacterized protein	#N/A	#N/A	#N/A
TR18368|c2_g1_i1	J9M9Y0	Uncharacterized protein	#N/A	#N/A	#N/A
TR4011|c0_g3_i1	J9L3Y6	Uncharacterized protein	#N/A	nucleic acid binding [GO:0003676]	#N/A
TR34284|c0_g2_i5	J9JJF0	Uncharacterized protein	#N/A	#N/A	#N/A
TR27760|c0_g3_i2	X1XLT5	Uncharacterized protein	#N/A	heme binding [GO:0020037]; iron ion binding [GO:0005506]; oxidoreductase activity, acting on paired donors, with incorporation or reduction of molecular oxygen [GO:0016705]	#N/A
TR67765|c0_g1_i1	J9K769	Uncharacterized protein	#N/A	heme binding [GO:0020037]; iron ion binding [GO:0005506]; monooxygenase activity [GO:0004497]; oxidoreductase activity, acting on paired donors, with incorporation or reduction of molecular oxygen [GO:0016705]	#N/A
TR4451|c0_g1_i2	X1WQB8	Uncharacterized protein	DNA integration [GO:0015074]	nucleic acid binding [GO:0003676]	#N/A
TR13747|c0_g1_i1	X1WP43	Uncharacterized protein	#N/A	#N/A	#N/A
TR10616|c0_g1_i1	J9LZ91	Uncharacterized protein	#N/A	nucleic acid binding [GO:0003676]	#N/A
TR35727|c1_g11_i1	X1WKR8	Uncharacterized protein	#N/A	#N/A	#N/A
TR35941|c0_g2_i1	X1WX92	Uncharacterized protein	#N/A	#N/A	#N/A
TR34388|c0_g2_i4	J9JJI1	Uncharacterized protein	DNA integration [GO:0015074]	nucleic acid binding [GO:0003676]	#N/A
TR21869|c0_g1_i1	X1WLH4	Uncharacterized protein	#N/A	#N/A	#N/A
TR61773|c0_g1_i1	X1XI69	Uncharacterized protein	#N/A	#N/A	#N/A
TR31271|c0_g1_i6	X1XS12	Uncharacterized protein	cellular amino acid metabolic process [GO:0006520]	lyase activity [GO:0016829]	#N/A
TR19728|c0_g1_i1	J9K5L9	Uncharacterized protein	#N/A	#N/A	#N/A
TR3183|c0_g2_i2	J9LPR0	Uncharacterized protein	nucleobase-containing compound metabolic process [GO:0006139]	ATP binding [GO:0005524]; nucleobase-containing compound kinase activity [GO:0019205]	#N/A
TR27929|c0_g3_i1	X1X9V6	Uncharacterized protein	#N/A	#N/A	#N/A
TR51363|c0_g1_i3	J9K7W5	Uncharacterized protein	#N/A	ATPase activity [GO:0016887]; ATP binding [GO:0005524]	#N/A
TR3383|c1_g2_i1	J9KF38	Uncharacterized protein	#N/A	#N/A	#N/A
TR60647|c0_g2_i1	J9LEJ9	Uncharacterized protein	#N/A	#N/A	#N/A
TR19482|c0_g2_i1	X1X8K0	Uncharacterized protein	#N/A	#N/A	#N/A
TR38061|c0_g1_i1	J9JWS8	Uncharacterized protein	cell communication [GO:0007154]	#N/A	membrane [GO:0016020]
TR28507|c0_g2_i1	X1X7M6	Uncharacterized protein	#N/A	nucleic acid binding [GO:0003676]	#N/A
TR70452|c0_g2_i1	J9KAP0	Uncharacterized protein	#N/A	transporter activity [GO:0005215]	integral component of membrane [GO:0016021]
TR28184|c0_g2_i1	J9JKS8	Uncharacterized protein	#N/A	#N/A	#N/A
TR702|c0_g1_i1	J9M0T6	Uncharacterized protein	#N/A	DNA binding [GO:0003677]; nuclease activity [GO:0004518]	#N/A
TR20033|c0_g1_i1	J9KVH4	Uncharacterized protein	#N/A	#N/A	#N/A
TR35724|c0_g1_i1	J9K5R9	Uncharacterized protein	response to oxidative stress [GO:0006979]	heme binding [GO:0020037]; peroxidase activity [GO:0004601]	#N/A
TR23610|c0_g1_i1	J9KYJ9	Uncharacterized protein	#N/A	#N/A	#N/A
TR2679|c0_g2_i1	J9JXJ5	Uncharacterized protein	#N/A	serine-type endopeptidase activity [GO:0004252]	#N/A
TR20934|c0_g1_i1	J9K841	Uncharacterized protein	#N/A	kinase activity [GO:0016301]	#N/A
TR3761|c1_g2_i1	X1WXD4	Uncharacterized protein	#N/A	nucleic acid binding [GO:0003676]	#N/A
TR30902|c0_g1_i1	X1WRK1	Uncharacterized protein	#N/A	#N/A	#N/A
TR35555|c0_g2_i1	J9MAR8	Uncharacterized protein	#N/A	nucleic acid binding [GO:0003676]; RNA-DNA hybrid ribonuclease activity [GO:0004523]; zinc ion binding [GO:0008270]	#N/A
TR23429|c0_g1_i1	J9JYW9	Uncharacterized protein	#N/A	transferase activity, transferring alkyl or aryl (other than methyl) groups [GO:0016765]	#N/A
TR47432|c0_g1_i1	J9K113	Uncharacterized protein	phospholipid metabolic process [GO:0006644]	transferase activity, transferring acyl groups [GO:0016746]	#N/A
TR12349|c0_g1_i1	J9JVM0	Uncharacterized protein	#N/A	hydrolase activity [GO:0016787]	#N/A
TR14965|c0_g1_i1	J9KZS9	Uncharacterized protein	#N/A	#N/A	#N/A
TR27588|c0_g1_i1	X1XKN7	Uncharacterized protein	#N/A	#N/A	#N/A
TR36018|c2_g3_i3	X1WKI2	Uncharacterized protein	#N/A	#N/A	#N/A
TR42134|c0_g1_i1	C4WX48	ACYPI003367 protein (Uncharacterized protein)	transcription, DNA-templated [GO:0006351]	DNA-directed RNA polymerase activity [GO:0003899]; nucleic acid binding [GO:0003676]	#N/A
TR34565|c0_g1_i1	X1X8K9	Uncharacterized protein	#N/A	#N/A	#N/A
TR64128|c0_g1_i1	J9LF13	Uncharacterized protein	#N/A	nucleic acid binding [GO:0003676]	#N/A
TR26028|c0_g1_i2	X1WZP5	Uncharacterized protein	#N/A	#N/A	#N/A
TR28519|c0_g2_i1	X1WUS0	Uncharacterized protein	#N/A	#N/A	#N/A
TR19540|c0_g1_i1	J9LAF3	Uncharacterized protein	#N/A	metal ion binding [GO:0046872]; nucleic acid binding [GO:0003676]	#N/A
TR33428|c4_g1_i2	E0VJ96	Putative uncharacterized protein	#N/A	#N/A	#N/A
TR36037|c0_g1_i3	X1WWN7	Uncharacterized protein	DNA replication [GO:0006260]	3'-5' exonuclease activity [GO:0008408]; DNA binding [GO:0003677]; DNA-directed DNA polymerase activity [GO:0003887]; metal ion binding [GO:0046872]; nucleotide binding [GO:0000166]	#N/A
TR71130|c0_g1_i1	J9JZJ2	Uncharacterized protein	biosynthetic process [GO:0009058]	catalytic activity [GO:0003824]; pyridoxal phosphate binding [GO:0030170]	#N/A
TR10274|c0_g1_i1	J9KKM3	Uncharacterized protein	#N/A	#N/A	#N/A
TR35629|c1_g1_i1	X1XE73	Uncharacterized protein	#N/A	#N/A	#N/A
TR51921|c0_g1_i1	J9KL11	Alpha-tubulin N-acetyltransferase (Alpha-TAT) (TAT) (EC 2.3.1.108) (Acetyltransferase mec-17 homolog)	alpha-tubulin acetylation [GO:0071929]; neuron development [GO:0048666]; regulation of microtubule cytoskeleton organization [GO:0070507]	tubulin N-acetyltransferase activity [GO:0019799]	microtubule [GO:0005874]
TR31101|c0_g2_i2	X1XD40	Uncharacterized protein	#N/A	#N/A	#N/A
TR36030|c2_g1_i1	X1X1H3	Uncharacterized protein	#N/A	#N/A	#N/A
TR29116|c0_g1_i1	V9I9H9	Malic enzyme	malate metabolic process [GO:0006108]	malate dehydrogenase (decarboxylating) (NAD+) activity [GO:0004471]; metal ion binding [GO:0046872]; NAD binding [GO:0051287]	#N/A
TR29386|c0_g1_i1	X1X5Q5	Uncharacterized protein	#N/A	#N/A	#N/A
TR17920|c0_g1_i1	J9K1R9	Uncharacterized protein	#N/A	nucleic acid binding [GO:0003676]	#N/A
TR29282|c0_g1_i5	J9LVU0	Uncharacterized protein	#N/A	#N/A	#N/A
TR28525|c0_g1_i2	J9LCP3	Uncharacterized protein	#N/A	#N/A	#N/A
TR3863|c0_g1_i1	J9K4I6	Uncharacterized protein	#N/A	#N/A	#N/A
TR2468|c0_g1_i1	X1WVB6	Uncharacterized protein	#N/A	#N/A	#N/A
TR27803|c0_g1_i1	J9LLI3	Uncharacterized protein	#N/A	nucleic acid binding [GO:0003676]	#N/A
TR60593|c0_g2_i2	X1X6V8	Uncharacterized protein	#N/A	#N/A	#N/A
TR3619|c0_g1_i2	X1WXU0	Uncharacterized protein	#N/A	#N/A	#N/A
TR35827|c1_g2_i2	J9LUU6	Uncharacterized protein	#N/A	#N/A	#N/A
TR34017|c1_g1_i5	J9LTV3	Uncharacterized protein	#N/A	#N/A	#N/A
TR69058|c0_g1_i1	J9K9U3	Uncharacterized protein	#N/A	#N/A	#N/A
TR4567|c0_g1_i2	J9K7D9	Uncharacterized protein	#N/A	#N/A	#N/A
TR60823|c0_g1_i1	J9KA27	Uncharacterized protein	cell adhesion [GO:0007155]; integrin-mediated signaling pathway [GO:0007229]	#N/A	integrin complex [GO:0008305]
TR30871|c0_g1_i6	I6XGF1	Succinate dehydrogenase flavoprotein subunit a (Fragment)	#N/A	#N/A	#N/A
TR4744|c2_g1_i2	X1WTA2	Uncharacterized protein	#N/A	#N/A	#N/A
TR748|c0_g1_i1	X1WIY8	Uncharacterized protein	response to oxidative stress [GO:0006979]	heme binding [GO:0020037]; peroxidase activity [GO:0004601]	#N/A
TR3482|c0_g2_i2	A0A023F6Q1	Putative alcohol dehydrogenase transcription factor myb/sant-like protein	#N/A	DNA binding [GO:0003677]	#N/A
TR62081|c0_g1_i1	X1WWS3	Uncharacterized protein	#N/A	#N/A	#N/A
TR30331|c0_g1_i4	F4WJD4	Lysophosphatidylcholine acyltransferase 2	#N/A	transferase activity, transferring acyl groups [GO:0016746]	#N/A
TR24345|c1_g1_i1	J9LGF3	Uncharacterized protein	#N/A	#N/A	#N/A
TR13471|c0_g1_i1	X1XDG5	Uncharacterized protein	#N/A	#N/A	#N/A
TR28147|c0_g1_i1	Q4GXA5	Ribosomal protein L35e	translation [GO:0006412]	structural constituent of ribosome [GO:0003735]	ribosome [GO:0005840]
TR15022|c0_g1_i1	X1XF74	Uncharacterized protein	#N/A	#N/A	#N/A
TR35873|c5_g2_i1	X1XMP0	Uncharacterized protein	#N/A	#N/A	#N/A
TR71271|c0_g1_i1	J9K8H5	Uncharacterized protein	#N/A	#N/A	#N/A
TR2264|c0_g1_i1	J9K703	Uncharacterized protein	spliceosomal complex disassembly [GO:0000390]	DNA binding [GO:0003677]; transcription factor activity, sequence-specific DNA binding [GO:0003700]	U2-type post-mRNA release spliceosomal complex [GO:0071008]
TR33540|c1_g1_i4	X1XMP4	Uncharacterized protein	#N/A	#N/A	#N/A
TR31887|c0_g1_i3	X1XQ90	Uncharacterized protein	#N/A	#N/A	#N/A
TR22489|c0_g2_i1	X1WTA2	Uncharacterized protein	#N/A	#N/A	#N/A
TR62150|c0_g1_i1	A0A0B4J2L0	Uncharacterized protein	protein transport [GO:0015031]; small GTPase mediated signal transduction [GO:0007264]	GTP binding [GO:0005525]	intracellular [GO:0005622]; membrane [GO:0016020]
TR10775|c0_g2_i1	C4WXF4	ACYPI005707 protein (Uncharacterized protein)	transport [GO:0006810]	#N/A	intracellular [GO:0005622]
TR35614|c2_g3_i5	X1X0L7	Uncharacterized protein	#N/A	#N/A	#N/A
TR50925|c0_g1_i1	J9K9R3	Histone-lysine N-methyltransferase, H3 lysine-79 specific (EC 2.1.1.43) (Histone H3-K79 methyltransferase)	regulation of cell cycle [GO:0051726]	histone methyltransferase activity (H3-K79 specific) [GO:0031151]	nucleus [GO:0005634]
TR14971|c0_g1_i1	J9JSG5	Uncharacterized protein	#N/A	flavin adenine dinucleotide binding [GO:0050660]; oxidoreductase activity, acting on CH-OH group of donors [GO:0016614]	#N/A
TR32155|c0_g1_i3	X1WPA2	Uncharacterized protein	#N/A	#N/A	#N/A
TR34491|c0_g1_i2	J9LPR0	Uncharacterized protein	nucleobase-containing compound metabolic process [GO:0006139]	ATP binding [GO:0005524]; nucleobase-containing compound kinase activity [GO:0019205]	#N/A
TR29619|c0_g1_i4	J9K9S9	Uncharacterized protein	#N/A	ATP binding [GO:0005524]; protein kinase activity [GO:0004672]	#N/A
TR35694|c0_g2_i7	A0A0A9X6E8	Aconitate hydratase, mitochondrial (Aconitase) (EC 4.2.1.-)	tricarboxylic acid cycle [GO:0006099]	4 iron, 4 sulfur cluster binding [GO:0051539]; aconitate hydratase activity [GO:0003994]; metal ion binding [GO:0046872]	#N/A
TR30760|c0_g1_i1	A0A0C9R062	PSMC6_1 protein	protein catabolic process [GO:0030163]	ATP binding [GO:0005524]; hydrolase activity [GO:0016787]	cytoplasm [GO:0005737]
TR8284|c0_g1_i1	T1H0Q2	Superoxide dismutase (EC 1.15.1.1)	#N/A	metal ion binding [GO:0046872]; superoxide dismutase activity [GO:0004784]	#N/A
TR24477|c0_g2_i1	X1X357	Uncharacterized protein	#N/A	#N/A	#N/A
TR35621|c0_g1_i6	J9LEJ2	Uncharacterized protein	#N/A	#N/A	#N/A
TR32764|c0_g1_i1	J9LXJ0	Uncharacterized protein	#N/A	serine-type endopeptidase activity [GO:0004252]	#N/A
TR8851|c0_g3_i1	J9JTZ0	Uncharacterized protein	#N/A	serine-type endopeptidase activity [GO:0004252]	#N/A
TR18053|c0_g1_i1	J9JWW3	Uncharacterized protein	#N/A	transcription factor activity, sequence-specific DNA binding [GO:0003700]; zinc ion binding [GO:0008270]	nucleus [GO:0005634]
TR33514|c0_g2_i4	J9KGS8	Uncharacterized protein	#N/A	nucleic acid binding [GO:0003676]	#N/A
TR24998|c0_g1_i1	J9JK33	Uncharacterized protein	carbohydrate metabolic process [GO:0005975]	hydrolase activity, hydrolyzing O-glycosyl compounds [GO:0004553]	#N/A
TR27764|c0_g3_i1	X1X411	Uncharacterized protein	DNA integration [GO:0015074]	nucleic acid binding [GO:0003676]	#N/A
TR50203|c0_g1_i1	J9KLX8	Uncharacterized protein	#N/A	#N/A	#N/A
TR48095|c0_g1_i1	J9LUU4	Uncharacterized protein	#N/A	nucleic acid binding [GO:0003676]	#N/A
TR28131|c0_g1_i2	J9M317	Uncharacterized protein	#N/A	#N/A	#N/A
TR27222|c0_g1_i1	K7IUI2	SAAS:SAAS00313358}.	L-methionine biosynthetic process from methylthioadenosine [GO:0019509]	acireductone dioxygenase [iron(II)-requiring] activity [GO:0010309]	cytoplasm [GO:0005737]; nucleus [GO:0005634]
TR24569|c0_g1_i1	A0A067RQG7	Glutathione S-transferase omega-1	#N/A	glutathione transferase activity [GO:0004364]	cytoplasm [GO:0005737]
TR71347|c0_g1_i1	D6WEW9	Putative uncharacterized protein	#N/A	cytochrome-c oxidase activity [GO:0004129]	mitochondrion [GO:0005739]
TR3904|c0_g2_i1	J9LY98	Uncharacterized protein	#N/A	nucleic acid binding [GO:0003676]	#N/A
TR48776|c0_g1_i1	J9LSC7	Uncharacterized protein	DNA integration [GO:0015074]	nucleic acid binding [GO:0003676]; zinc ion binding [GO:0008270]	#N/A
TR25256|c0_g3_i1	X1X215	Uncharacterized protein	#N/A	ATPase activity, coupled to transmembrane movement of substances [GO:0042626]; ATP binding [GO:0005524]	integral component of membrane [GO:0016021]
TR40856|c0_g1_i1	J9K819	Uncharacterized protein	#N/A	nucleic acid binding [GO:0003676]; nucleotide binding [GO:0000166]	#N/A
TR4020|c4_g1_i1	X1X0C7	Uncharacterized protein	#N/A	#N/A	#N/A
TR33193|c0_g2_i1	J9LZH6	Uncharacterized protein	#N/A	#N/A	#N/A
TR15406|c0_g1_i1	A0A0A9WMP5	Retrovirus-related Pol polyprotein LINE-1	#N/A	#N/A	#N/A
TR27122|c0_g1_i1	J9LIG9	Uncharacterized protein	regulation of transcription, DNA-templated [GO:0006355]	sequence-specific DNA binding [GO:0043565]	nucleus [GO:0005634]
TR46462|c0_g1_i1	U4TZY1	GMP reductase (EC 1.7.1.7)	nucleotide metabolic process [GO:0009117]	GMP reductase activity [GO:0003920]; metal ion binding [GO:0046872]	GMP reductase complex [GO:1902560]
TR33514|c0_g2_i6	J9KGS8	Uncharacterized protein	#N/A	nucleic acid binding [GO:0003676]	#N/A
TR24018|c0_g1_i1	X1WXX2	Uncharacterized protein	DNA repair [GO:0006281]; telomere maintenance [GO:0000723]	DNA helicase activity [GO:0003678]	#N/A
TR71321|c0_g1_i2	J9KFC9	Uncharacterized protein	#N/A	#N/A	#N/A
TR36078|c0_g5_i3	J9LM58	Uncharacterized protein	#N/A	#N/A	#N/A
TR42816|c0_g1_i1	A0A022T592	Rhythmically expressed 2-like protein	#N/A	hydrolase activity [GO:0016787]	#N/A
TR32098|c0_g2_i1	X1WTL6	Uncharacterized protein	#N/A	#N/A	#N/A
TR13703|c0_g1_i1	X1XLF3	Uncharacterized protein	#N/A	#N/A	#N/A
TR33741|c2_g1_i1	V5GDB2	Uncharacterized protein (Fragment)	#N/A	#N/A	#N/A
TR38997|c0_g1_i1	J9JN53	Uncharacterized protein	#N/A	#N/A	#N/A
TR45562|c0_g1_i1	J9KB64	Uncharacterized protein	microtubule-based movement [GO:0007018]	ATPase activity [GO:0016887]; ATP binding [GO:0005524]; microtubule motor activity [GO:0003777]	#N/A
TR65319|c0_g1_i1	A0A023FAH7	Importin subunit alpha	protein import into nucleus [GO:0006606]	protein transporter activity [GO:0008565]	cytoplasm [GO:0005737]; nucleus [GO:0005634]
TR25670|c0_g1_i1	J9KW24	Uncharacterized protein	#N/A	#N/A	#N/A
TR32544|c0_g1_i1	B4IMZ0	Histone H4 (Fragment)	#N/A	DNA binding [GO:0003677]	nucleosome [GO:0000786]; nucleus [GO:0005634]
TR26575|c0_g1_i1	J9K6R1	Uncharacterized protein	#N/A	metal ion binding [GO:0046872]	#N/A
TR71027|c0_g1_i1	J9JW20	Uncharacterized protein	mRNA processing [GO:0006397]	#N/A	nucleus [GO:0005634]
TR36077|c0_g1_i1	X1WK76	Uncharacterized protein	#N/A	nucleic acid binding [GO:0003676]; zinc ion binding [GO:0008270]	#N/A
TR4706|c0_g1_i2	R4UMZ3	60S ribosomal protein L5-like protein (Fragment)	translation [GO:0006412]	5S rRNA binding [GO:0008097]; structural constituent of ribosome [GO:0003735]	ribosome [GO:0005840]
TR55716|c0_g1_i1	A0A0A9XW62	Uncharacterized protein (Fragment)	#N/A	#N/A	#N/A
TR14069|c0_g1_i1	J9L0J1	Uncharacterized protein	#N/A	nucleic acid binding [GO:0003676]	#N/A
TR26056|c0_g2_i1	J9K3E9	Uncharacterized protein	endocytosis [GO:0006897]	phospholipid binding [GO:0005543]	#N/A
TR3600|c0_g1_i2	A0A0A9Y193	Putative small nuclear ribonucleoprotein Sm D2 (Fragment)	RNA splicing [GO:0008380]	#N/A	small nuclear ribonucleoprotein complex [GO:0030532]; viral nucleocapsid [GO:0019013]
TR9427|c0_g1_i1	E0VBV4	Protein TFG, putative	#N/A	#N/A	#N/A
TR23203|c0_g1_i1	W8BFN7	Usher syndrome type-1G protein	#N/A	#N/A	#N/A
TR67988|c0_g1_i1	T1PL03	Calcium-transporting ATPase (EC 3.6.3.8)	#N/A	ATP binding [GO:0005524]; calcium-transporting ATPase activity [GO:0005388]	integral component of membrane [GO:0016021]
TR23271|c0_g1_i1	X1WJA3	Uncharacterized protein	#N/A	transferase activity [GO:0016740]	#N/A
TR49900|c0_g1_i1	J9JSJ4	Uncharacterized protein	#N/A	G-protein coupled receptor activity [GO:0004930]	integral component of membrane [GO:0016021]
TR18104|c0_g2_i1	E0W0X8	Palmitoyl-protein thioesterase 1, putative (EC 3.1.2.22)	protein depalmitoylation [GO:0002084]	palmitoyl-(protein) hydrolase activity [GO:0008474]	#N/A
TR55137|c0_g1_i1	B4LC98	GJ12878	small GTPase mediated signal transduction [GO:0007264]	GTP binding [GO:0005525]	intracellular [GO:0005622]
TR20158|c0_g1_i1	A0NEX1	AGAP006668-PA	#N/A	nucleic acid binding [GO:0003676]; nucleotide binding [GO:0000166]	#N/A
TR55754|c0_g1_i1	T1PFE9	Nucleoside diphosphate kinase (EC 2.7.4.6)	CTP biosynthetic process [GO:0006241]; GTP biosynthetic process [GO:0006183]; UTP biosynthetic process [GO:0006228]	ATP binding [GO:0005524]; nucleoside diphosphate kinase activity [GO:0004550]	#N/A
TR32480|c0_g1_i1	J9KAU6	Uncharacterized protein	#N/A	#N/A	membrane [GO:0016020]
TR27356|c0_g1_i1	X1WSB1	Uncharacterized protein	#N/A	#N/A	#N/A
TR23562|c0_g1_i1	I7EDT1	ADP-ribosylation factor (Fragment)	small GTPase mediated signal transduction [GO:0007264]	GTP binding [GO:0005525]	intracellular [GO:0005622]
TR71054|c0_g1_i1	J9L4I2	Uncharacterized protein	#N/A	metal ion binding [GO:0046872]; nucleic acid binding [GO:0003676]	#N/A
TR30473|c0_g3_i1	Q06DK0	60s ribosomal protein L39	translation [GO:0006412]	structural constituent of ribosome [GO:0003735]	ribosome [GO:0005840]
TR53844|c0_g1_i1	Q7QDV5	AGAP010440-PA	mRNA splicing, via spliceosome [GO:0000398]	#N/A	spliceosomal complex [GO:0005681]
TR17915|c0_g1_i2	N6T530	Uncharacterized protein (Fragment)	fatty acid beta-oxidation [GO:0006635]	acyl-CoA oxidase activity [GO:0003997]	peroxisome [GO:0005777]
TR18075|c0_g2_i1	X1XQK8	Uncharacterized protein	#N/A	#N/A	#N/A
TR15660|c0_g1_i1	J9JYI8	Uncharacterized protein	#N/A	serine-type endopeptidase activity [GO:0004252]	#N/A
TR10801|c0_g2_i1	J9L0L9	Uncharacterized protein	#N/A	#N/A	#N/A
TR21905|c0_g1_i2	X1WVS9	Uncharacterized protein	#N/A	#N/A	#N/A
TR3600|c0_g2_i2	A0A067QWE7	Putative small nuclear ribonucleoprotein Sm D2	RNA splicing [GO:0008380]	#N/A	small nuclear ribonucleoprotein complex [GO:0030532]; viral nucleocapsid [GO:0019013]
TR35834|c2_g1_i10	Q0IEB9	Histone H3 (Fragment)	#N/A	DNA binding [GO:0003677]	nucleosome [GO:0000786]; nucleus [GO:0005634]
TR18563|c0_g1_i1	A0A026W2X3	Proteasome subunit alpha type (EC 3.4.25.1)	ubiquitin-dependent protein catabolic process [GO:0006511]	threonine-type endopeptidase activity [GO:0004298]	cytoplasm [GO:0005737]; nucleus [GO:0005634]; proteasome core complex, alpha-subunit complex [GO:0019773]
TR31530|c0_g1_i1	A0A034WQL2	60S ribosomal protein L27a	translation [GO:0006412]	structural constituent of ribosome [GO:0003735]	large ribosomal subunit [GO:0015934]
TR61187|c0_g1_i1	N6U809	Uncharacterized protein (Fragment)	#N/A	#N/A	#N/A
TR53743|c0_g1_i1	J9KL56	Uncharacterized protein	#N/A	nucleic acid binding [GO:0003676]; zinc ion binding [GO:0008270]	#N/A
TR6621|c0_g2_i1	X1WKQ4	Uncharacterized protein	#N/A	calcium ion binding [GO:0005509]	#N/A
TR35257|c0_g1_i1	X1WL09	Uncharacterized protein	DNA integration [GO:0015074]	aspartic-type endopeptidase activity [GO:0004190]; nucleic acid binding [GO:0003676]	#N/A
TR62752|c0_g1_i1	J9JJC0	Uncharacterized protein	microtubule cytoskeleton organization [GO:0000226]	#N/A	microtubule [GO:0005874]
TR8201|c0_g1_i1	E0VHB8	Transcription factor BTF3	#N/A	#N/A	#N/A
TR10480|c0_g1_i1	A0A023F302	Putative cold shock protein transcription	regulation of transcription, DNA-templated [GO:0006355]	DNA binding [GO:0003677]	#N/A
TR29338|c0_g1_i1	E2AAD7	60S ribosomal protein L7a	ribosome biogenesis [GO:0042254]	#N/A	ribosome [GO:0005840]
TR26674|c0_g2_i1	B3M1S3	RuleBase:RU004257, ECO:0000256	glycolytic process [GO:0006096]	fructose-bisphosphate aldolase activity [GO:0004332]	#N/A
TR32612|c0_g1_i1	X1WNK0	Uncharacterized protein	#N/A	#N/A	#N/A
TR34046|c1_g1_i1	A0A0A9YRF4	Chaperone protein ClpB (Fragment)	#N/A	ATP binding [GO:0005524]	#N/A
TR35411|c0_g2_i1	A0A034VM99	Heat shock protein 83 (Fragment)	protein folding [GO:0006457]; response to stress [GO:0006950]	ATP binding [GO:0005524]	#N/A
TR54719|c0_g1_i1	X1WUX1	Uncharacterized protein	microtubule cytoskeleton organization [GO:0000226]	#N/A	microtubule organizing center [GO:0005815]; spindle pole [GO:0000922]
TR32410|c0_g1_i1	B7SB79	Acyl-CoA-delta9-5-desaturase	unsaturated fatty acid biosynthetic process [GO:0006636]	stearoyl-CoA 9-desaturase activity [GO:0004768]	integral component of membrane [GO:0016021]
TR33924|c1_g6_i1	U5EPN2	Uncharacterized protein (Fragment)	#N/A	#N/A	#N/A
TR32825|c0_g1_i1	J9KVK6	Uncharacterized protein	#N/A	#N/A	#N/A
TR34045|c0_g2_i2	X1XML6	Uncharacterized protein	double-strand break repair via homologous recombination [GO:0000724]	#N/A	#N/A
TR34644|c0_g1_i1	X1WKZ0	Uncharacterized protein	#N/A	nucleic acid binding [GO:0003676]	#N/A
TR34243|c4_g2_i1	T1EAZ7	Putative secreted protein (Fragment)	#N/A	#N/A	#N/A
TR7006|c0_g1_i1	A0A034VAW9	PiggyBac transposable element-derived protein 3	#N/A	#N/A	#N/A
TR34543|c0_g4_i1	J9L5N1	Uncharacterized protein	#N/A	nucleic acid binding [GO:0003676]	#N/A
TR35456|c0_g1_i1	X1WLD9	Uncharacterized protein	#N/A	#N/A	#N/A
TR9242|c0_g1_i1	J9K3Y7	Uncharacterized protein	#N/A	metal ion binding [GO:0046872]	#N/A
TR28374|c0_g1_i1	J9KNV5	Uncharacterized protein	#N/A	#N/A	#N/A
TR34871|c0_g1_i4	J9JJQ5	Uncharacterized protein	#N/A	nucleic acid binding [GO:0003676]	#N/A
TR38804|c0_g1_i1	J9JQ39	Uncharacterized protein	#N/A	#N/A	#N/A
TR16741|c0_g1_i1	X1WW39	Uncharacterized protein	#N/A	#N/A	#N/A
TR31969|c0_g2_i1	X1WP61	Uncharacterized protein	#N/A	#N/A	#N/A
TR32660|c0_g1_i1	X1X869	Uncharacterized protein	#N/A	#N/A	#N/A
TR8210|c0_g1_i1	J9JVY4	Uncharacterized protein	#N/A	ATPase activity, coupled to transmembrane movement of substances [GO:0042626]; ATP binding [GO:0005524]	integral component of membrane [GO:0016021]
TR52672|c0_g1_i1	J9K5S2	Uncharacterized protein	transport [GO:0006810]	ATPase activity [GO:0016887]; ATP binding [GO:0005524]	membrane [GO:0016020]
TR44895|c0_g1_i1	E2BD40	40S ribosomal protein S29 (Fragment)	translation [GO:0006412]	structural constituent of ribosome [GO:0003735]	ribosome [GO:0005840]
TR34809|c0_g1_i1	J9LK23	Uncharacterized protein	#N/A	#N/A	#N/A
TR8154|c0_g1_i1	X1WS50	Uncharacterized protein	#N/A	#N/A	#N/A
TR36007|c0_g2_i4	X1XKD1	Uncharacterized protein	#N/A	#N/A	#N/A
TR34309|c0_g1_i4	J9K0N1	Uncharacterized protein	#N/A	#N/A	#N/A
TR51336|c0_g1_i1	C4WUU2	ACYPI007377 protein	translation [GO:0006412]	structural constituent of ribosome [GO:0003735]	ribosome [GO:0005840]
TR36122|c1_g2_i6	X1X6E4	Uncharacterized protein	#N/A	nucleic acid binding [GO:0003676]; zinc ion binding [GO:0008270]	#N/A
TR53006|c0_g1_i1	X1WZV4	Uncharacterized protein	#N/A	ATP binding [GO:0005524]; motor activity [GO:0003774]	myosin complex [GO:0016459]
TR19281|c0_g2_i1	J9JZZ1	Uncharacterized protein	#N/A	nucleic acid binding [GO:0003676]	#N/A
TR32655|c0_g2_i1	J9KH77	Uncharacterized protein	regulation of transcription, DNA-templated [GO:0006355]	#N/A	#N/A
TR25479|c0_g3_i1	X1WTA2	Uncharacterized protein	#N/A	#N/A	#N/A
TR3918|c0_g2_i1	W8C912	Ras-related protein Rab-7a	protein transport [GO:0015031]; small GTPase mediated signal transduction [GO:0007264]	GTP binding [GO:0005525]	intracellular [GO:0005622]
TR15919|c0_g1_i1	X1WW79	Uncharacterized protein	#N/A	#N/A	#N/A
TR27677|c0_g1_i1	X1WI97	Uncharacterized protein	#N/A	metal ion binding [GO:0046872]; nucleic acid binding [GO:0003676]	#N/A
TR31116|c0_g2_i1	X1X3Q5	Uncharacterized protein	#N/A	#N/A	#N/A
TR33861|c0_g1_i3	J9M5U3	Uncharacterized protein	#N/A	#N/A	#N/A
TR29082|c0_g3_i2	J9M258	Uncharacterized protein	#N/A	#N/A	#N/A
TR30300|c0_g1_i3	C4WRJ9	ACYPI000248 protein	regulation of cilium assembly [GO:1902017]	voltage-gated anion channel activity [GO:0008308]	mitochondrial outer membrane [GO:0005741]
TR28153|c0_g1_i1	J9LPC0	Uncharacterized protein	#N/A	#N/A	#N/A
TR14754|c0_g2_i1	J9K548	Uncharacterized protein	#N/A	#N/A	#N/A
TR4686|c0_g1_i1	J9LKU3	Uncharacterized protein	#N/A	nucleic acid binding [GO:0003676]	#N/A
TR30737|c0_g2_i2	J9KTQ6	Uncharacterized protein	#N/A	#N/A	#N/A
TR25778|c0_g1_i1	C4WW52	ACYPI009609 protein	#N/A	peptidase activity [GO:0008233]	#N/A
TR28608|c0_g1_i1	T1GQA3	Uncharacterized protein	fatty acid biosynthetic process [GO:0006633]	iron ion binding [GO:0005506]; oxidoreductase activity [GO:0016491]	integral component of membrane [GO:0016021]
TR70949|c0_g1_i1	Q1ZZQ1	ACYPI000059 protein (Putative ribosomal protein L12e) (Uncharacterized protein)	translation [GO:0006412]	structural constituent of ribosome [GO:0003735]	ribosome [GO:0005840]
TR60743|c0_g2_i1	X1XMJ0	Uncharacterized protein	#N/A	#N/A	#N/A
TR34537|c0_g2_i1	J9JJM1	Uncharacterized protein	#N/A	#N/A	#N/A
TR7679|c0_g1_i1	J9L3V3	Uncharacterized protein	#N/A	#N/A	#N/A
TR45531|c0_g1_i1	J9JNU1	Uncharacterized protein	#N/A	O-methyltransferase activity [GO:0008171]	#N/A
TR24989|c0_g1_i2	J9JTH9	Uncharacterized protein	#N/A	electron-transferring-flavoprotein dehydrogenase activity [GO:0004174]	#N/A
TR12956|c0_g1_i1	X1X053	Uncharacterized protein	DNA repair [GO:0006281]; telomere maintenance [GO:0000723]	DNA helicase activity [GO:0003678]	#N/A
TR35785|c2_g2_i3	J9M5S0	Uncharacterized protein	#N/A	#N/A	#N/A
TR1258|c0_g1_i1	C4WRK7	ACYPI005467 protein	#N/A	#N/A	#N/A
TR19478|c0_g1_i1	J9L6I4	Uncharacterized protein	#N/A	sodium channel activity [GO:0005272]	integral component of membrane [GO:0016021]
TR900|c0_g1_i1	C4WSI8	ACYPI006658 protein	#N/A	#N/A	endoplasmic reticulum membrane [GO:0005789]
TR21938|c0_g1_i1	C4WWL3	ACYPI000353 protein	#N/A	ATP binding [GO:0005524]; protein kinase activity [GO:0004672]	#N/A
TR26738|c0_g1_i1	J9LD10	Uncharacterized protein	#N/A	#N/A	#N/A
TR30396|c0_g1_i1	J9M2M5	Uncharacterized protein	#N/A	DNA binding [GO:0003677]	#N/A
TR31759|c0_g1_i5	J9L7W0	Uncharacterized protein	#N/A	zinc ion binding [GO:0008270]	#N/A
TR556|c0_g1_i1	X1WJ56	Uncharacterized protein	#N/A	nucleic acid binding [GO:0003676]	#N/A
TR30383|c0_g1_i2	J9M4H5	Uncharacterized protein	#N/A	#N/A	#N/A
TR25503|c0_g1_i1	C4WUC2	ACYPI002611 protein (Uncharacterized protein)	#N/A	hydrolase activity [GO:0016787]	#N/A
TR33082|c1_g1_i1	X1WRW4	Uncharacterized protein	#N/A	#N/A	#N/A
TR64016|c0_g1_i1	J9K8K6	Uncharacterized protein	#N/A	#N/A	#N/A
TR38492|c0_g1_i1	J9K512	Uncharacterized protein	#N/A	#N/A	#N/A
TR22760|c0_g1_i1	C4WSD8	ACYPI001466 protein (Uncharacterized protein)	#N/A	#N/A	#N/A
TR26487|c0_g1_i1	J9L5U1	Uncharacterized protein	#N/A	#N/A	#N/A
TR3167|c0_g1_i4	X1WQB6	Uncharacterized protein	#N/A	#N/A	#N/A
TR34155|c0_g2_i3	X1WT79	Uncharacterized protein	#N/A	#N/A	#N/A
TR18062|c0_g1_i1	V9IA73	Calnexin	protein folding [GO:0006457]	calcium ion binding [GO:0005509]	endoplasmic reticulum [GO:0005783]
TR37637|c0_g1_i1	J9KP67	Uncharacterized protein	#N/A	DNA binding [GO:0003677]	#N/A
TR440|c0_g1_i1	A0A0C9QQM0	AP1S2 protein	intracellular protein transport [GO:0006886]; vesicle-mediated transport [GO:0016192]	protein transporter activity [GO:0008565]	membrane coat [GO:0030117]
TR35833|c0_g1_i5	J9JU30	Uncharacterized protein	#N/A	heme binding [GO:0020037]; iron ion binding [GO:0005506]; monooxygenase activity [GO:0004497]; oxidoreductase activity, acting on paired donors, with incorporation or reduction of molecular oxygen [GO:0016705]	#N/A
TR9966|c0_g1_i1	C4WV36	ACYPI005090 protein (Uncharacterized protein)	mitochondrial pyruvate transport [GO:0006850]	#N/A	mitochondrial inner membrane [GO:0005743]
TR19475|c0_g1_i1	X1X859	Uncharacterized protein	#N/A	#N/A	#N/A
TR17021|c0_g1_i4	V5G5F0	Uncharacterized protein	#N/A	#N/A	#N/A
TR36035|c0_g7_i1	X1XS76	Uncharacterized protein	#N/A	#N/A	#N/A
TR32546|c0_g1_i2	J9JK52	Uncharacterized protein	#N/A	#N/A	#N/A
TR2749|c0_g1_i1	J9JY26	rRNA adenine N(6)-methyltransferase (EC 2.1.1.-)	#N/A	rRNA (adenine-N6,N6-)-dimethyltransferase activity [GO:0000179]	#N/A
TR10485|c0_g2_i1	C4WS37	ACYPI006984 protein (Uncharacterized protein)	#N/A	transferase activity [GO:0016740]	#N/A
TR5495|c0_g1_i1	J9K9B5	Uncharacterized protein	#N/A	ATPase activity [GO:0016887]; ATP binding [GO:0005524]; transporter activity [GO:0005215]	integral component of membrane [GO:0016021]
TR20531|c0_g2_i1	J9MAM1	Uncharacterized protein	#N/A	#N/A	#N/A
TR60743|c0_g18_i3	J9M4L5	Uncharacterized protein	#N/A	#N/A	#N/A
TR27859|c0_g2_i1	C4WSN6	ACYPI008564 protein	#N/A	nucleic acid binding [GO:0003676]; nucleotide binding [GO:0000166]	#N/A
TR4088|c0_g1_i8	J9LHG6	Uncharacterized protein	#N/A	#N/A	#N/A
TR33917|c0_g1_i1	X1XL92	Uncharacterized protein	#N/A	#N/A	#N/A
TR21332|c0_g1_i1	U5EQE4	RuleBase:RU361237}.	tricarboxylic acid cycle [GO:0006099]	2 iron, 2 sulfur cluster binding [GO:0051537]; 3 iron, 4 sulfur cluster binding [GO:0051538]; 4 iron, 4 sulfur cluster binding [GO:0051539]; electron carrier activity [GO:0009055]; metal ion binding [GO:0046872]; succinate dehydrogenase (ubiquinone) activity [GO:0008177]	mitochondrial inner membrane [GO:0005743]
TR36114|c0_g1_i2	X1XBC3	Uncharacterized protein	#N/A	#N/A	#N/A
TR54200|c0_g1_i1	X1WPU9	Uncharacterized protein	#N/A	#N/A	#N/A
TR35833|c0_g1_i2	X1XLT5	Uncharacterized protein	#N/A	heme binding [GO:0020037]; iron ion binding [GO:0005506]; oxidoreductase activity, acting on paired donors, with incorporation or reduction of molecular oxygen [GO:0016705]	#N/A
TR30389|c0_g1_i1	C4WUC2	ACYPI002611 protein (Uncharacterized protein)	#N/A	hydrolase activity [GO:0016787]	#N/A
TR35976|c2_g1_i3	X1WTZ3	Uncharacterized protein	#N/A	nucleic acid binding [GO:0003676]	#N/A
TR28961|c0_g1_i1	J9LVK5	Uncharacterized protein	DNA integration [GO:0015074]	nucleic acid binding [GO:0003676]	#N/A
TR1869|c0_g1_i1	J9JYH9	Uncharacterized protein	#N/A	phosphatidylinositol phosphate kinase activity [GO:0016307]	#N/A
TR17935|c0_g1_i1	J9JYJ7	Uncharacterized protein	negative regulation of Arp2/3 complex-mediated actin nucleation [GO:0034316]	#N/A	intracellular [GO:0005622]
TR24873|c0_g1_i1	J9JS55	Uncharacterized protein	#N/A	#N/A	membrane [GO:0016020]
TR19771|c0_g1_i1	J9JL98	Uncharacterized protein	DNA recombination [GO:0006310]	ATP binding [GO:0005524]; ATP-dependent helicase activity [GO:0008026]; nucleic acid binding [GO:0003676]; zinc ion binding [GO:0008270]	#N/A
TR20930|c0_g1_i3	X1X070	Uncharacterized protein	#N/A	#N/A	#N/A
TR5849|c0_g1_i1	X1XPJ8	Uncharacterized protein	#N/A	#N/A	#N/A
TR27905|c0_g1_i1	X1WJZ4	Uncharacterized protein	#N/A	#N/A	#N/A
TR53535|c0_g1_i1	J9L0W5	Uncharacterized protein	#N/A	zinc ion binding [GO:0008270]	#N/A
TR27848|c0_g1_i7	X1X3A0	Uncharacterized protein	#N/A	#N/A	#N/A
TR11244|c0_g1_i1	J9JMZ1	Uncharacterized protein	#N/A	#N/A	#N/A
TR2663|c0_g1_i3	J9K6G9	Uncharacterized protein	phospholipid biosynthetic process [GO:0008654]	phosphatidylserine decarboxylase activity [GO:0004609]	#N/A
TR18012|c0_g1_i1	X1WRY6	Uncharacterized protein	#N/A	#N/A	#N/A
TR38317|c0_g1_i1	X1X0E7	Uncharacterized protein	#N/A	#N/A	#N/A
TR29449|c0_g1_i1	J9LFG8	Uncharacterized protein	#N/A	nucleic acid binding [GO:0003676]	#N/A
TR4623|c1_g1_i3	X1XEI1	Uncharacterized protein	#N/A	#N/A	#N/A
TR12079|c0_g1_i2	J9K1L6	Uncharacterized protein	NAD metabolic process [GO:0019674]; NADP biosynthetic process [GO:0006741]	NAD+ kinase activity [GO:0003951]	#N/A
TR60734|c1_g1_i2	X1XSZ5	Uncharacterized protein	#N/A	nucleic acid binding [GO:0003676]; RNA-DNA hybrid ribonuclease activity [GO:0004523]	#N/A
TR35947|c0_g1_i3	X1X794	Uncharacterized protein	#N/A	#N/A	#N/A
TR35377|c0_g2_i2	H9IXV1	Uncharacterized protein	#N/A	#N/A	#N/A
TR31734|c0_g1_i2	X1XKH3	Uncharacterized protein	#N/A	#N/A	#N/A
TR35843|c0_g1_i4	X1WUW0	Uncharacterized protein	#N/A	#N/A	#N/A
TR36092|c2_g1_i4	X1XIA9	Uncharacterized protein	#N/A	#N/A	#N/A
TR19707|c0_g2_i1	X1WPK8	Uncharacterized protein	#N/A	#N/A	#N/A
TR18891|c0_g1_i1	J9LYS2	Uncharacterized protein	#N/A	#N/A	#N/A
TR57177|c0_g1_i1	J9LC08	Uncharacterized protein	#N/A	#N/A	#N/A
TR7982|c0_g1_i1	J9JZI2	Uncharacterized protein	#N/A	#N/A	#N/A
TR34258|c0_g5_i1	J9LAC9	Uncharacterized protein	#N/A	#N/A	#N/A
TR17066|c0_g1_i1	X1WI69	Uncharacterized protein	#N/A	[heparan sulfate]-glucosamine N-sulfotransferase activity [GO:0015016]; hydrolase activity [GO:0016787]	#N/A
TR29411|c1_g1_i1	X1WKR8	Uncharacterized protein	#N/A	#N/A	#N/A
TR33059|c0_g1_i1	X1WX60	Acetyl-coenzyme A synthetase (EC 6.2.1.1)	acetyl-CoA biosynthetic process from acetate [GO:0019427]	acetate-CoA ligase activity [GO:0003987]; AMP binding [GO:0016208]; ATP binding [GO:0005524]	#N/A
TR33181|c0_g1_i1	J9JNM1	Uncharacterized protein	cysteinyl-tRNA aminoacylation [GO:0006423]	ATP binding [GO:0005524]; cysteine-tRNA ligase activity [GO:0004817]	#N/A
TR33474|c0_g1_i3	J9LMS7	Uncharacterized protein	#N/A	#N/A	#N/A
TR24441|c0_g2_i1	J9LR52	Uncharacterized protein	#N/A	#N/A	#N/A
TR52944|c0_g1_i1	J9KD51	Uncharacterized protein	negative regulation of cysteine-type endopeptidase activity involved in apoptotic process [GO:0043154]; viral genome replication [GO:0019079]	#N/A	cytoplasm [GO:0005737]
TR25747|c0_g1_i1	X1WWW4	Uncharacterized protein	#N/A	#N/A	#N/A
TR31711|c0_g1_i1	J9K5T8	Uncharacterized protein	IMP salvage [GO:0032264]	AMP deaminase activity [GO:0003876]	#N/A
TR24945|c0_g2_i1	J9KTX9	Uncharacterized protein	#N/A	#N/A	#N/A
TR8587|c0_g1_i1	Q86SB7	Actin (Fragment)	#N/A	#N/A	#N/A
TR28613|c1_g1_i1	C4WW02	ACYPI003024 protein	#N/A	#N/A	#N/A
TR28159|c0_g1_i2	X1XCY4	Uncharacterized protein	#N/A	nucleic acid binding [GO:0003676]	#N/A
TR43934|c0_g1_i1	J9JYM7	Uncharacterized protein	#N/A	oxidoreductase activity [GO:0016491]	#N/A
TR46635|c0_g1_i1	J9KUZ7	Uncharacterized protein	transcription, DNA-templated [GO:0006351]	DNA binding [GO:0003677]; DNA-directed RNA polymerase activity [GO:0003899]	#N/A
TR24900|c0_g1_i1	X1WUW7	Uncharacterized protein	#N/A	#N/A	#N/A
TR45513|c0_g1_i1	J9K306	Uncharacterized protein	#N/A	oxidoreductase activity [GO:0016491]	#N/A
TR34686|c0_g1_i1	J9K8U5	Uncharacterized protein	#N/A	#N/A	#N/A
TR11587|c0_g1_i1	J9KXC5	Uncharacterized protein	#N/A	#N/A	#N/A
TR20782|c0_g1_i1	J9K9A3	Uncharacterized protein	#N/A	#N/A	#N/A
TR66654|c0_g1_i1	J9L4M1	Uncharacterized protein	#N/A	#N/A	#N/A
TR60595|c1_g1_i3	B0WQH6	Salivary gland secretion protein 4	#N/A	#N/A	#N/A
TR1401|c0_g1_i1	E2AY73	Casein kinase II subunit beta (CK II beta)	#N/A	kinase activity [GO:0016301]; protein kinase regulator activity [GO:0019887]	protein kinase CK2 complex [GO:0005956]
TR44013|c0_g1_i1	Q17LR3	AAEL001277-PA	#N/A	GTPase activator activity [GO:0005096]; metal ion binding [GO:0046872]	#N/A
TR34754|c0_g1_i1	J9LRK9	Uncharacterized protein	#N/A	nucleic acid binding [GO:0003676]	#N/A
TR35880|c0_g1_i4	X1X5E5	Uncharacterized protein	#N/A	#N/A	#N/A
TR29282|c0_g1_i2	X1X8G1	Uncharacterized protein	#N/A	#N/A	#N/A
TR7523|c0_g2_i1	X1XRT8	Uncharacterized protein	#N/A	#N/A	#N/A
TR26039|c0_g1_i1	X1WTF6	Uncharacterized protein	#N/A	nucleic acid binding [GO:0003676]	#N/A
TR22746|c0_g1_i1	X1X1Q3	Uncharacterized protein	#N/A	#N/A	#N/A
TR22084|c0_g1_i1	J9JNG4	Uncharacterized protein	acetyl-CoA metabolic process [GO:0006084]	catalytic activity [GO:0003824]	#N/A
TR3035|c0_g1_i4	J9M956	Uncharacterized protein	#N/A	carboxylic ester hydrolase activity [GO:0052689]	extracellular region [GO:0005576]
TR35508|c2_g7_i1	J9KT61	Uncharacterized protein	#N/A	nucleic acid binding [GO:0003676]; zinc ion binding [GO:0008270]	#N/A
TR26977|c0_g1_i1	V9IBZ4	Cueball-like protein	#N/A	#N/A	#N/A
TR12736|c0_g1_i1	J9KG57	Uncharacterized protein	#N/A	#N/A	#N/A
TR17990|c0_g1_i2	J9K9M6	Uncharacterized protein	SRP-dependent cotranslational protein targeting to membrane [GO:0006614]	GTPase activity [GO:0003924]; GTP binding [GO:0005525]; signal recognition particle binding [GO:0005047]	signal recognition particle receptor complex [GO:0005785]
TR40843|c0_g1_i1	A3EXL7	Putative proteasome 26S subunit, non-ATPase, 2 (Fragment)	regulation of protein catabolic process [GO:0042176]	enzyme regulator activity [GO:0030234]	proteasome complex [GO:0000502]
TR17328|c0_g1_i3	X1WJM0	Uncharacterized protein	#N/A	transferase activity [GO:0016740]	#N/A
TR57784|c0_g1_i1	C4WTT7	ACYPI002755 protein	#N/A	serine-type endopeptidase activity [GO:0004252]	#N/A
TR34399|c0_g3_i2	J9KNZ7	Uncharacterized protein	#N/A	nucleic acid binding [GO:0003676]	#N/A
TR30146|c0_g3_i2	J9M7R6	Uncharacterized protein	#N/A	#N/A	#N/A
TR10214|c0_g2_i1	J9KSJ3	Uncharacterized protein	#N/A	nucleic acid binding [GO:0003676]	#N/A
TR6765|c0_g1_i1	X1XM00	Uncharacterized protein	#N/A	#N/A	#N/A
TR35590|c0_g1_i4	J9KE78	Uncharacterized protein	#N/A	#N/A	#N/A
TR35377|c0_g1_i1	J9M0Q4	Uncharacterized protein	#N/A	#N/A	#N/A
TR43795|c0_g1_i1	J9K7E7	Uncharacterized protein	transmembrane transport [GO:0055085]	#N/A	integral component of membrane [GO:0016021]
TR12611|c0_g1_i1	J9JU03	Uncharacterized protein	#N/A	secondary active sulfate transmembrane transporter activity [GO:0008271]	integral component of membrane [GO:0016021]
TR5836|c0_g1_i1	V5GTY9	26S proteasome non-ATPase regulatory subunit 6	#N/A	#N/A	proteasome complex [GO:0000502]
TR23391|c0_g1_i1	J9LP86	Uncharacterized protein	#N/A	#N/A	#N/A
TR29282|c0_g1_i1	J9LVU0	Uncharacterized protein	#N/A	#N/A	#N/A
TR44223|c0_g1_i1	J9JNM9	Uncharacterized protein	#N/A	ATPase activity [GO:0016887]; ATP binding [GO:0005524]	membrane [GO:0016020]
TR50201|c0_g1_i1	J9KPY7	Uncharacterized protein	#N/A	metal ion binding [GO:0046872]	#N/A
TR9908|c0_g2_i1	C4WS24	ACYPI002553 protein (Uncharacterized protein)	#N/A	#N/A	#N/A
TR36039|c0_g3_i4	J9K1W2	Histone acetyltransferase (EC 2.3.1.48)	regulation of transcription, DNA-templated [GO:0006355]	histone acetyltransferase activity [GO:0004402]	nucleus [GO:0005634]
TR8384|c0_g1_i1	T1HTG3	Uncharacterized protein (Fragment)	#N/A	zinc ion binding [GO:0008270]	#N/A
TR3189|c0_g1_i1	J9KK87	Uncharacterized protein	#N/A	#N/A	#N/A
TR2687|c0_g1_i1	X1WRL7	Uncharacterized protein	#N/A	peptidase activity [GO:0008233]	#N/A
TR26501|c0_g1_i3	X1XF74	Uncharacterized protein	#N/A	#N/A	#N/A
TR1913|c0_g1_i1	J9JY83	Uncharacterized protein	#N/A	DNA binding [GO:0003677]	#N/A
TR61337|c0_g1_i1	J9LFY5	Uncharacterized protein	#N/A	nucleic acid binding [GO:0003676]; zinc ion binding [GO:0008270]	#N/A
TR23061|c0_g1_i2	X1X638	Uncharacterized protein	#N/A	serine-type endopeptidase activity [GO:0004252]	#N/A
TR34236|c0_g3_i5	J9KYU5	Uncharacterized protein	#N/A	#N/A	#N/A
TR22851|c0_g1_i1	J9LDX3	Uncharacterized protein	#N/A	nucleic acid binding [GO:0003676]	#N/A
TR54638|c0_g1_i1	X1XTU3	Uncharacterized protein	'de novo' IMP biosynthetic process [GO:0006189]	phosphoribosylformylglycinamidine synthase activity [GO:0004642]	#N/A
TR2909|c0_g2_i1	J9L2R5	Uncharacterized protein	DNA integration [GO:0015074]	nucleic acid binding [GO:0003676]; zinc ion binding [GO:0008270]	#N/A
TR4269|c0_g1_i7	J9L2G0	Uncharacterized protein	#N/A	zinc ion binding [GO:0008270]	#N/A
TR54965|c0_g1_i1	J9LUS5	Uncharacterized protein	#N/A	nucleic acid binding [GO:0003676]	#N/A
TR23686|c0_g1_i1	J9LC29	Uncharacterized protein	#N/A	zinc ion binding [GO:0008270]	#N/A
TR33770|c1_g1_i2	U4USZ6	Uncharacterized protein (Fragment)	#N/A	#N/A	#N/A
TR60739|c0_g1_i1	T1GWA5	Uncharacterized protein	#N/A	#N/A	#N/A
TR24607|c0_g1_i1	K7J0S3	Uncharacterized protein	#N/A	#N/A	ribosome [GO:0005840]
TR21301|c0_g2_i1	X1WXD5	Uncharacterized protein	#N/A	#N/A	#N/A
TR60630|c0_g1_i1	J9LZZ5	Uncharacterized protein	#N/A	#N/A	#N/A
TR67066|c0_g1_i1	X1X1Q3	Uncharacterized protein	#N/A	#N/A	#N/A
TR68264|c0_g1_i1	J9JUR7	Uncharacterized protein	chitin metabolic process [GO:0006030]	chitin binding [GO:0008061]	extracellular region [GO:0005576]
TR35886|c1_g2_i1	J9LBZ8	Uncharacterized protein	#N/A	#N/A	#N/A
TR36038|c3_g2_i1	J9JYQ2	Uncharacterized protein	#N/A	ATPase activity [GO:0016887]; ATP binding [GO:0005524]	membrane [GO:0016020]
TR66481|c0_g1_i1	J9LNE5	Uncharacterized protein	#N/A	nucleic acid binding [GO:0003676]; zinc ion binding [GO:0008270]	#N/A
TR27760|c0_g1_i1	X1XLT5	Uncharacterized protein	#N/A	heme binding [GO:0020037]; iron ion binding [GO:0005506]; oxidoreductase activity, acting on paired donors, with incorporation or reduction of molecular oxygen [GO:0016705]	#N/A
TR71196|c0_g1_i1	J9L0L9	Uncharacterized protein	#N/A	#N/A	#N/A
TR35672|c0_g1_i4	X1X344	Uncharacterized protein	#N/A	#N/A	#N/A
TR14492|c0_g2_i1	X1XQ51	Uncharacterized protein	protein folding [GO:0006457]; translation [GO:0006412]	ATP binding [GO:0005524]; structural constituent of ribosome [GO:0003735]	ribosome [GO:0005840]
TR2335|c1_g2_i1	U4U3M6	Uncharacterized protein	#N/A	catalytic activity [GO:0003824]	#N/A
TR60363|c0_g1_i1	V5I8J8	Phosphoglucomutase	carbohydrate metabolic process [GO:0005975]	intramolecular transferase activity, phosphotransferases [GO:0016868]; magnesium ion binding [GO:0000287]	#N/A
TR25943|c0_g1_i1	J9KDF8	Uncharacterized protein	#N/A	nucleic acid binding [GO:0003676]	#N/A
TR24903|c0_g1_i1	X1X4U9	Uncharacterized protein	#N/A	#N/A	#N/A
TR46915|c0_g1_i1	X1XHK1	Uncharacterized protein	mRNA cis splicing, via spliceosome [GO:0045292]; mRNA transport [GO:0051028]	RNA cap binding [GO:0000339]	nuclear cap binding complex [GO:0005846]
TR8240|c0_g1_i1	R4WNB2	Uncharacterized protein	#N/A	#N/A	#N/A
TR43010|c0_g1_i1	J9KPZ3	Uncharacterized protein	#N/A	#N/A	#N/A
TR2212|c0_g2_i1	J9K1C1	Uncharacterized protein	ATP hydrolysis coupled proton transport [GO:0015991]	hydrogen ion transmembrane transporter activity [GO:0015078]	proton-transporting V-type ATPase, V1 domain [GO:0033180]
TR33332|c2_g1_i1	J9K8H5	Uncharacterized protein	#N/A	#N/A	#N/A
TR44420|c0_g1_i1	J9JY83	Uncharacterized protein	#N/A	DNA binding [GO:0003677]	#N/A
TR35422|c0_g1_i1	B0WA24	60S ribosomal protein L4	translation [GO:0006412]	structural constituent of ribosome [GO:0003735]	ribosome [GO:0005840]
TR23933|c0_g2_i1	E0VGI9	Protein G10, putative	#N/A	#N/A	nucleus [GO:0005634]
TR19570|c0_g3_i1	W8C8T9	PIRNR:PIRNR038895}.	one-carbon metabolic process [GO:0006730]	ATP binding [GO:0005524]; tetrahydrofolylpolyglutamate synthase activity [GO:0004326]	#N/A
TR8807|c0_g1_i2	K7IVZ3	Uncharacterized protein	#N/A	#N/A	integral component of membrane [GO:0016021]
TR34081|c0_g1_i1	T1HSC6	Uncharacterized protein	#N/A	nucleic acid binding [GO:0003676]; zinc ion binding [GO:0008270]	#N/A
TR68935|c0_g1_i1	A0A067QX80	NADH dehydrogenase [ubiquinone] 1 beta subcomplex subunit 9	#N/A	#N/A	#N/A
TR9998|c0_g1_i1	J9JSF4	Uncharacterized protein	carbohydrate derivative biosynthetic process [GO:1901137]; carbohydrate metabolic process [GO:0005975]	carbohydrate binding [GO:0030246]; glutamine-fructose-6-phosphate transaminase (isomerizing) activity [GO:0004360]	#N/A
TR24733|c0_g1_i3	X1WPA2	Uncharacterized protein	#N/A	#N/A	#N/A
TR66372|c0_g1_i1	J9LWU4	Uncharacterized protein	DNA integration [GO:0015074]	aspartic-type endopeptidase activity [GO:0004190]; nucleic acid binding [GO:0003676]	#N/A
TR54680|c0_g1_i2	J9JXD8	Uncharacterized protein	#N/A	#N/A	#N/A
TR16734|c0_g2_i1	X1WUI0	Uncharacterized protein	#N/A	#N/A	#N/A
TR41423|c0_g1_i1	C4WT44	ACYPI003166 protein	#N/A	pigment binding [GO:0031409]	extracellular region [GO:0005576]
TR35714|c1_g1_i1	A0A034V3D5	60S ribosomal protein L34 (Fragment)	translation [GO:0006412]	structural constituent of ribosome [GO:0003735]	ribosome [GO:0005840]
TR34803|c1_g2_i12	X1WI79	Uncharacterized protein	transmembrane transport [GO:0055085]	#N/A	integral component of membrane [GO:0016021]
TR5566|c0_g1_i1	J9JPC7	Uncharacterized protein	#N/A	zinc ion binding [GO:0008270]	nucleus [GO:0005634]
TR60417|c0_g1_i1	J9KDH4	Uncharacterized protein	#N/A	#N/A	#N/A
TR60134|c0_g1_i1	J9K8H0	Uncharacterized protein	response to oxidative stress [GO:0006979]	heme binding [GO:0020037]; peroxidase activity [GO:0004601]	#N/A
TR20371|c0_g1_i1	B4N0U4	GK24637	translational elongation [GO:0006414]	structural constituent of ribosome [GO:0003735]	ribosome [GO:0005840]
TR65384|c0_g1_i1	B0WM88	Trans-prenyltransferase	isoprenoid biosynthetic process [GO:0008299]	transferase activity [GO:0016740]	#N/A
TR21636|c0_g2_i1	J9M2N0	Uncharacterized protein	#N/A	#N/A	#N/A
TR3491|c0_g1_i1	X1WK76	Uncharacterized protein	#N/A	nucleic acid binding [GO:0003676]; zinc ion binding [GO:0008270]	#N/A
TR12239|c0_g1_i1	J9JMA0	Uncharacterized protein	#N/A	nucleic acid binding [GO:0003676]	#N/A
TR65288|c0_g2_i1	H9JUI8	Uncharacterized protein	#N/A	#N/A	#N/A
TR34835|c0_g1_i8	C4WV26	ACYPI003501 protein	#N/A	#N/A	#N/A
TR3866|c0_g1_i1	D6WR75	Putative uncharacterized protein	translation [GO:0006412]	structural constituent of ribosome [GO:0003735]	ribosome [GO:0005840]
TR9077|c0_g1_i1	J9L1G3	Uncharacterized protein	DNA integration [GO:0015074]	nucleic acid binding [GO:0003676]; zinc ion binding [GO:0008270]	#N/A
TR30638|c0_g1_i1	B3PAB6	Histone H2A	#N/A	DNA binding [GO:0003677]	nucleosome [GO:0000786]; nucleus [GO:0005634]
TR23153|c0_g2_i1	Q56FD9	Ribosomal protein S25	#N/A	#N/A	ribosome [GO:0005840]
TR68178|c0_g1_i1	Q4GXM9	Ribosomal protein L6e (Fragment)	translation [GO:0006412]	structural constituent of ribosome [GO:0003735]	ribosome [GO:0005840]
TR68671|c0_g1_i1	D6WZ58	Putative uncharacterized protein	#N/A	ATP binding [GO:0005524]; protein serine/threonine kinase activity [GO:0004674]	#N/A
TR13360|c0_g1_i1	J9K0B2	Uncharacterized protein	#N/A	#N/A	#N/A
TR19491|c0_g1_i1	Q7JNF0	Histone H2B (Fragment)	#N/A	DNA binding [GO:0003677]	nucleosome [GO:0000786]; nucleus [GO:0005634]
TR18335|c1_g1_i1	V9IKM8	Heme oxygenase 1	heme oxidation [GO:0006788]	heme oxygenase (decyclizing) activity [GO:0004392]; metal ion binding [GO:0046872]	#N/A
TR26466|c0_g1_i1	A0A023F4S3	Putative phosphatidylinositol transfer protein sec14	transport [GO:0006810]	#N/A	integral component of membrane [GO:0016021]
TR57172|c0_g1_i1	A0A088AJB5	Uncharacterized protein	pseudouridine synthesis [GO:0001522]; ribosome biogenesis [GO:0042254]	snoRNA binding [GO:0030515]	box H/ACA RNP complex [GO:0072588]
TR8364|c0_g1_i1	C4WVI0	ACYPI004491 protein	translation [GO:0006412]	structural constituent of ribosome [GO:0003735]	ribosome [GO:0005840]
TR70940|c0_g1_i1	D2A3P5	Putative uncharacterized protein GLEAN_15729-OG20814	translation [GO:0006412]	structural constituent of ribosome [GO:0003735]	ribosome [GO:0005840]
TR35768|c1_g1_i2	X1WK54	Uncharacterized protein	DNA integration [GO:0015074]	nucleic acid binding [GO:0003676]	#N/A
TR46859|c0_g1_i1	T1HVI9	Uncharacterized protein	#N/A	peptidyl-prolyl cis-trans isomerase activity [GO:0003755]	#N/A
TR10916|c0_g1_i1	J9M5M0	Uncharacterized protein	multicellular organismal development [GO:0007275]; regulation of transcription, DNA-templated [GO:0006355]; transcription, DNA-templated [GO:0006351]	sequence-specific DNA binding [GO:0043565]	nucleus [GO:0005634]
TR34911|c0_g1_i1	A0A084W5K3	60S ribosomal protein L13a	translation [GO:0006412]	structural constituent of ribosome [GO:0003735]	large ribosomal subunit [GO:0015934]
TR55627|c0_g1_i1	T1IEC5	Uncharacterized protein	NAD metabolic process [GO:0019674]; NADP biosynthetic process [GO:0006741]	NAD+ kinase activity [GO:0003951]	#N/A
TR35978|c2_g1_i1	B4IMZ0	Histone H4 (Fragment)	#N/A	DNA binding [GO:0003677]	nucleosome [GO:0000786]; nucleus [GO:0005634]
TR65852|c0_g1_i1	X1XQ55	Uncharacterized protein	DNA integration [GO:0015074]	nucleic acid binding [GO:0003676]	#N/A
TR23030|c0_g1_i1	J9K018	Uncharacterized protein	#N/A	#N/A	#N/A
TR60127|c0_g1_i1	F4WNF4	Thioredoxin-2	cell redox homeostasis [GO:0045454]; glycerol ether metabolic process [GO:0006662]	protein disulfide oxidoreductase activity [GO:0015035]	cell [GO:0005623]
TR10964|c0_g2_i1	D6WW40	Endonuclease III homolog (EC 3.2.2.-) (EC 4.2.99.18) (Bifunctional DNA N-glycoslyase/DNA-(apurinic or apyrimidinic site) lyase)	base-excision repair, AP site formation [GO:0006285]	4 iron, 4 sulfur cluster binding [GO:0051539]; DNA binding [GO:0003677]; metal ion binding [GO:0046872]; oxidized pyrimidine nucleobase lesion DNA N-glycosylase activity [GO:0000703]	mitochondrion [GO:0005739]; nucleus [GO:0005634]
TR14687|c0_g2_i1	A0A084VFR4	AGAP000739-PA-like protein	#N/A	#N/A	#N/A
TR30473|c0_g1_i1	Q06DK0	60s ribosomal protein L39	translation [GO:0006412]	structural constituent of ribosome [GO:0003735]	ribosome [GO:0005840]
TR41141|c0_g1_i1	U4TSQ8	Uncharacterized protein	arginyl-tRNA aminoacylation [GO:0006420]	arginine-tRNA ligase activity [GO:0004814]; ATP binding [GO:0005524]	cytoplasm [GO:0005737]
TR14963|c0_g1_i1	A0A0A9WXX3	60S ribosomal protein L30 (Uncharacterized protein)	translation [GO:0006412]	structural constituent of ribosome [GO:0003735]	ribosome [GO:0005840]
TR28252|c0_g1_i1	A0A0A9WXI9	Fumarylacetoacetase	aromatic amino acid family metabolic process [GO:0009072]	fumarylacetoacetase activity [GO:0004334]	#N/A
TR11132|c0_g1_i1	R4WQW2	Integral membrane protein, Tmp21-I, putative	transport [GO:0006810]	#N/A	integral component of membrane [GO:0016021]
TR10028|c0_g1_i1	E9JAX6	Putative uncharacterized protein (Fragment)	#N/A	hydrolase activity, acting on carbon-nitrogen (but not peptide) bonds [GO:0016810]	#N/A
TR62933|c0_g1_i1	B0X1I8	Peptidyl-prolyl cis-trans isomerase NIMA-interacting 4	#N/A	isomerase activity [GO:0016853]	#N/A
TR36122|c1_g2_i11	J9LQK6	Uncharacterized protein	#N/A	#N/A	#N/A
TR34370|c0_g6_i2	B0W7E6	Tubulin beta-2C chain	microtubule-based process [GO:0007017]; protein polymerization [GO:0051258]	GTPase activity [GO:0003924]; GTP binding [GO:0005525]; structural constituent of cytoskeleton [GO:0005200]	microtubule [GO:0005874]
TR35895|c1_g5_i1	A0A0A9W0M5	Histone H2A (Fragment)	#N/A	DNA binding [GO:0003677]	nucleosome [GO:0000786]; nucleus [GO:0005634]
TR1140|c0_g1_i1	B4KLJ8	GI17910	mitochondrial pyruvate transport [GO:0006850]	#N/A	mitochondrial inner membrane [GO:0005743]
TR5212|c0_g1_i1	T1HKM6	Uncharacterized protein (Fragment)	regulation of transcription, DNA-templated [GO:0006355]	methionyl-tRNA formyltransferase activity [GO:0004479]; methyltransferase activity [GO:0008168]; RNA binding [GO:0003723]	#N/A
TR4832|c0_g5_i1	A0A026VT83	Uncharacterized protein	#N/A	#N/A	#N/A
TR32612|c0_g2_i1	X1WNK0	Uncharacterized protein	#N/A	#N/A	#N/A
TR35415|c2_g1_i2	U5EN29	Uncharacterized protein (Fragment)	#N/A	#N/A	#N/A
TR35751|c0_g2_i1	A0A067QMX1	Phosphoenolpyruvate phosphomutase	#N/A	phosphoenolpyruvate mutase activity [GO:0050188]	#N/A
TR62208|c0_g1_i1	J9M4X9	Uncharacterized protein	#N/A	#N/A	#N/A
TR19500|c0_g1_i1	J9K0N3	Uncharacterized protein	ATP synthesis coupled proton transport [GO:0015986]	hydrogen ion transmembrane transporter activity [GO:0015078]	mitochondrial proton-transporting ATP synthase complex, coupling factor F(o) [GO:0000276]
TR35996|c0_g1_i2	J9KF89	Uncharacterized protein	#N/A	#N/A	#N/A
TR16721|c0_g1_i1	J9M300	Uncharacterized protein	#N/A	#N/A	#N/A
TR32803|c0_g1_i2	U5EL12	Uncharacterized protein (Fragment)	#N/A	#N/A	#N/A
TR46209|c0_g1_i1	J9K7Y3	Uncharacterized protein	ribosome biogenesis [GO:0042254]	#N/A	ribosome [GO:0005840]
TR27304|c0_g1_i1	J9L5L8	Uncharacterized protein	#N/A	#N/A	#N/A
TR2412|c0_g2_i1	X1WZY6	Uncharacterized protein	#N/A	nucleic acid binding [GO:0003676]; RNA-DNA hybrid ribonuclease activity [GO:0004523]; zinc ion binding [GO:0008270]	#N/A
TR302|c0_g1_i1	J9K3A8	Uncharacterized protein	#N/A	#N/A	#N/A
TR31029|c0_g1_i1	K7IT39	Ribulose-phosphate 3-epimerase (EC 5.1.3.1)	carbohydrate metabolic process [GO:0005975]; pentose-phosphate shunt [GO:0006098]	metal ion binding [GO:0046872]; ribulose-phosphate 3-epimerase activity [GO:0004750]	#N/A
TR32239|c0_g1_i4	X1WKG4	Uncharacterized protein	#N/A	#N/A	#N/A
TR32302|c0_g1_i1	X1XGF9	Uncharacterized protein	#N/A	#N/A	#N/A
TR16251|c0_g1_i1	J9JT05	Uncharacterized protein	chromatin modification [GO:0016568]; regulation of transcription, DNA-templated [GO:0006355]	DNA binding [GO:0003677]	nucleus [GO:0005634]
TR35708|c14_g10_i2	X1WTA2	Uncharacterized protein	#N/A	#N/A	#N/A
TR35487|c0_g1_i2	X1X847	Uncharacterized protein	transcription, DNA-templated [GO:0006351]	DNA binding [GO:0003677]; DNA-directed RNA polymerase activity [GO:0003899]	#N/A
TR35747|c1_g7_i14	U5EDE5	Putative membrane protein (Fragment)	#N/A	#N/A	#N/A
TR3168|c0_g1_i1	N6SYA0	Uncharacterized protein (Fragment)	translation [GO:0006412]	RNA binding [GO:0003723]; structural constituent of ribosome [GO:0003735]	ribosome [GO:0005840]
TR18256|c0_g1_i1	J9JMM0	Uncharacterized protein	ribosome biogenesis [GO:0042254]	#N/A	nucleus [GO:0005634]
TR53780|c0_g1_i2	J9LIT3	Uncharacterized protein	#N/A	#N/A	#N/A
TR33851|c0_g4_i1	E0VY10	Heat-shock protein 105 kDa, putative (EC 1.3.1.74)	#N/A	2-alkenal reductase [NAD(P)] activity [GO:0032440]; ATP binding [GO:0005524]	#N/A
TR31132|c0_g1_i1	J9K4S5	Uncharacterized protein	#N/A	#N/A	#N/A
TR6943|c0_g1_i1	S4P997	BTB/POZ domain-containing protein 10 (Fragment)	#N/A	#N/A	#N/A
TR12916|c0_g1_i1	X1XM82	Uncharacterized protein	#N/A	#N/A	#N/A
TR46953|c0_g1_i1	X1X0V0	Uncharacterized protein	#N/A	metal ion binding [GO:0046872]; nucleic acid binding [GO:0003676]	#N/A
TR19325|c0_g1_i1	J9LNG5	Uncharacterized protein	#N/A	#N/A	#N/A
TR29242|c0_g1_i3	X1WP26	Uncharacterized protein	#N/A	metal ion binding [GO:0046872]	#N/A
TR18060|c0_g1_i1	J9L0P2	Uncharacterized protein	cell redox homeostasis [GO:0045454]	#N/A	cell [GO:0005623]
TR8039|c0_g1_i1	J9KXM8	Uncharacterized protein	#N/A	DNA binding [GO:0003677]	#N/A
TR35913|c0_g1_i2	X1X0Q3	Uncharacterized protein	#N/A	#N/A	#N/A
TR34946|c0_g1_i3	X1WK96	Uncharacterized protein	#N/A	#N/A	#N/A
TR44991|c0_g1_i1	X1XEI0	Uncharacterized protein	ER to Golgi vesicle-mediated transport [GO:0006888]; intracellular protein transport [GO:0006886]	#N/A	COPII vesicle coat [GO:0030127]
TR70792|c0_g1_i1	X1WIR4	Uncharacterized protein	#N/A	#N/A	#N/A
TR35253|c0_g1_i1	X1WXJ2	Uncharacterized protein	mitochondrial fusion [GO:0008053]	GTPase activity [GO:0003924]; GTP binding [GO:0005525]	integral component of membrane [GO:0016021]; mitochondrial outer membrane [GO:0005741]
TR3774|c0_g1_i2	X1WVJ9	Uncharacterized protein	#N/A	metal ion binding [GO:0046872]; nucleic acid binding [GO:0003676]	#N/A
TR32139|c0_g1_i1	A0A084WRJ6	AGAP002569-PA-like protein	#N/A	#N/A	membrane [GO:0016020]
TR2967|c0_g1_i3	X1XCJ8	Uncharacterized protein	#N/A	#N/A	#N/A
TR19698|c0_g1_i1	J9K0F9	Uncharacterized protein	#N/A	#N/A	#N/A
TR31400|c0_g4_i1	C4WX92	ACYPI004441 protein (Uncharacterized protein)	#N/A	#N/A	#N/A
TR20124|c0_g1_i1	J9K702	Uncharacterized protein	#N/A	ATP binding [GO:0005524]; helicase activity [GO:0004386]; nucleic acid binding [GO:0003676]	#N/A
TR29618|c0_g1_i1	J9LXB3	Uncharacterized protein	#N/A	#N/A	#N/A
TR36092|c2_g1_i2	X1WWR9	Uncharacterized protein	#N/A	#N/A	#N/A
TR31768|c0_g1_i3	J9L3J3	Uncharacterized protein	#N/A	#N/A	#N/A
TR33269|c0_g2_i2	J9L4J5	Odorant receptor	#N/A	odorant binding [GO:0005549]; olfactory receptor activity [GO:0004984]	integral component of membrane [GO:0016021]; plasma membrane [GO:0005886]
TR33241|c1_g1_i6	J9KJD0	Uncharacterized protein	#N/A	#N/A	membrane [GO:0016020]
TR3976|c0_g2_i1	J9LLN9	Uncharacterized protein	#N/A	#N/A	#N/A
TR22758|c0_g1_i1	J9JKF7	Uncharacterized protein	protein methylation [GO:0006479]	methyltransferase activity [GO:0008168]	#N/A
TR3154|c0_g1_i4	J9JWM9	Uncharacterized protein	#N/A	nucleic acid binding [GO:0003676]	#N/A
TR45533|c0_g1_i1	X1XG15	Uncharacterized protein	#N/A	#N/A	#N/A
TR35164|c1_g3_i1	X1WIV8	Uncharacterized protein	#N/A	#N/A	integral component of membrane [GO:0016021]
TR27644|c0_g1_i1	G6CII9	Putative ascorbate transporter	transmembrane transport [GO:0055085]	transporter activity [GO:0005215]	membrane [GO:0016020]
TR27985|c0_g1_i1	R4WCW6	Isocitrate dehydrogenase [NAD] subunit, mitochondrial (EC 1.1.1.41)	tricarboxylic acid cycle [GO:0006099]	isocitrate dehydrogenase (NAD+) activity [GO:0004449]; magnesium ion binding [GO:0000287]; NAD binding [GO:0051287]	mitochondrion [GO:0005739]
TR53786|c0_g1_i1	A0A0G3FI31	ABC transporter G family member 23	transport [GO:0006810]	ATPase activity [GO:0016887]; ATP binding [GO:0005524]	membrane [GO:0016020]
TR68501|c0_g1_i1	X1XGC8	Uncharacterized protein	#N/A	#N/A	#N/A
TR119|c0_g2_i1	J9JP11	Uncharacterized protein	#N/A	#N/A	#N/A
TR35919|c1_g2_i4	J9KER6	Uncharacterized protein	#N/A	DNA binding [GO:0003677]	#N/A
TR31751|c0_g1_i6	C4WYG5	ACYPI009132 protein (Uncharacterized protein)	translation [GO:0006412]	structural constituent of ribosome [GO:0003735]	small ribosomal subunit [GO:0015935]
TR65873|c0_g1_i1	J9KC68	Uncharacterized protein	#N/A	zinc ion binding [GO:0008270]	#N/A
TR34737|c0_g3_i1	J9KLI9	Uncharacterized protein	#N/A	#N/A	#N/A
TR59676|c0_g1_i1	A0A0B4J2L0	Uncharacterized protein	protein transport [GO:0015031]; small GTPase mediated signal transduction [GO:0007264]	GTP binding [GO:0005525]	intracellular [GO:0005622]; membrane [GO:0016020]
TR51582|c0_g1_i1	J9M0H4	Uncharacterized protein	#N/A	nucleic acid binding [GO:0003676]; zinc ion binding [GO:0008270]	#N/A
TR30885|c0_g1_i1	X1X427	Uncharacterized protein	#N/A	#N/A	#N/A
TR19156|c0_g1_i1	J9JR99	UDP-glucuronosyltransferase (EC 2.4.1.17)	#N/A	glucuronosyltransferase activity [GO:0015020]	integral component of membrane [GO:0016021]
TR12049|c0_g1_i1	J9JTX5	Uncharacterized protein	#N/A	#N/A	nucleus [GO:0005634]
TR34445|c4_g5_i3	J9L0I4	Uncharacterized protein	#N/A	#N/A	#N/A
TR1544|c0_g1_i2	X1WIL9	Uncharacterized protein	#N/A	#N/A	#N/A
TR11442|c0_g2_i1	X1WP93	Uncharacterized protein	#N/A	#N/A	#N/A
TR22803|c0_g1_i1	X1X9V6	Uncharacterized protein	#N/A	#N/A	#N/A
TR763|c0_g2_i1	X1WUX6	Uncharacterized protein	cholesterol biosynthetic process [GO:0006695]	phosphomevalonate kinase activity [GO:0004631]	cytoplasm [GO:0005737]
TR53720|c0_g1_i1	J9KXS8	Uncharacterized protein	#N/A	nucleic acid binding [GO:0003676]	#N/A
TR3761|c1_g1_i2	X1XTL4	Uncharacterized protein	#N/A	#N/A	#N/A
TR48877|c0_g1_i1	J9JN17	Coatomer subunit gamma	intracellular protein transport [GO:0006886]; vesicle-mediated transport [GO:0016192]	structural molecule activity [GO:0005198]	COPI vesicle coat [GO:0030126]
TR4508|c0_g1_i2	X1XH35	Uncharacterized protein	#N/A	#N/A	#N/A
TR34979|c0_g1_i6	X1WI53	Uncharacterized protein	#N/A	#N/A	#N/A
TR43741|c0_g1_i1	J9JVU5	Uncharacterized protein	translation [GO:0006412]	structural constituent of ribosome [GO:0003735]	ribosome [GO:0005840]
TR35826|c2_g2_i4	X1WSB1	Uncharacterized protein	#N/A	#N/A	#N/A
TR7981|c0_g1_i1	J9K8P9	Uncharacterized protein	#N/A	#N/A	#N/A
TR25759|c0_g1_i1	X1X1D9	Uncharacterized protein	#N/A	#N/A	#N/A
TR35437|c1_g1_i3	J9KGK8	Uncharacterized protein	#N/A	#N/A	#N/A
TR45556|c0_g1_i1	E0VRW4	Protein phosphatase 1 regulatory subunit 12A, putative	#N/A	#N/A	#N/A
TR10971|c0_g1_i1	J9K1K8	Uncharacterized protein	#N/A	#N/A	integral component of membrane [GO:0016021]
TR19594|c0_g1_i1	G6D3N1	Uncharacterized protein	#N/A	#N/A	#N/A
TR4786|c0_g1_i1	J9LKF1	Uncharacterized protein	#N/A	nucleic acid binding [GO:0003676]; RNA-DNA hybrid ribonuclease activity [GO:0004523]	#N/A
TR40352|c0_g1_i1	C4WUY8	ACYPI005632 protein	#N/A	sulfotransferase activity [GO:0008146]	#N/A
TR16402|c0_g2_i1	J9K086	Uncharacterized protein	#N/A	substrate-specific transmembrane transporter activity [GO:0022891]	integral component of membrane [GO:0016021]
TR36245|c0_g1_i1	T1HKT5	Uncharacterized protein (Fragment)	#N/A	G-protein coupled receptor activity [GO:0004930]	integral component of membrane [GO:0016021]; plasma membrane [GO:0005886]
TR3136|c0_g1_i1	X1XF48	Uncharacterized protein	#N/A	#N/A	#N/A
TR33765|c1_g1_i2	X1WZ58	Uncharacterized protein	#N/A	DNA binding [GO:0003677]	#N/A
TR59544|c0_g1_i1	X1XSG6	Uncharacterized protein	#N/A	#N/A	#N/A
TR22609|c0_g1_i4	J9JS86	Uncharacterized protein	#N/A	#N/A	#N/A
TR18041|c0_g1_i1	J9LK97	Uncharacterized protein	#N/A	#N/A	#N/A
TR3183|c0_g2_i10	J9LPR0	Uncharacterized protein	nucleobase-containing compound metabolic process [GO:0006139]	ATP binding [GO:0005524]; nucleobase-containing compound kinase activity [GO:0019205]	#N/A
TR62171|c0_g1_i1	X1X0V0	Uncharacterized protein	#N/A	metal ion binding [GO:0046872]; nucleic acid binding [GO:0003676]	#N/A
TR29831|c0_g1_i4	J9K823	Uncharacterized protein	#N/A	#N/A	#N/A
TR30294|c0_g1_i1	X1X7W0	Uncharacterized protein	#N/A	#N/A	#N/A
TR22735|c0_g1_i1	J9L725	Uncharacterized protein	regulation of Rho protein signal transduction [GO:0035023]	Rho guanyl-nucleotide exchange factor activity [GO:0005089]	#N/A
TR35491|c1_g1_i2	J9JWH1	Piwi-like protein	#N/A	nucleic acid binding [GO:0003676]	#N/A
TR2549|c0_g1_i1	H9JA67	Uncharacterized protein	ATP hydrolysis coupled proton transport [GO:0015991]; ATP synthesis coupled proton transport [GO:0015986]	hydrogen ion transmembrane transporter activity [GO:0015078]; lipid binding [GO:0008289]	integral component of membrane [GO:0016021]; proton-transporting ATP synthase complex, coupling factor F(o) [GO:0045263]
TR51393|c0_g1_i1	W4WAW5	Uncharacterized protein	#N/A	#N/A	#N/A
TR11841|c0_g2_i1	X1WIF9	Uncharacterized protein	#N/A	calcium ion binding [GO:0005509]	#N/A
TR49769|c0_g1_i1	C4WX57	Putative uncharacterized protein	#N/A	#N/A	#N/A
TR23850|c0_g1_i1	X1X1W0	Uncharacterized protein	#N/A	[heparan sulfate]-glucosamine N-sulfotransferase activity [GO:0015016]; hydrolase activity [GO:0016787]	#N/A
TR30761|c0_g2_i1	X1WK24	Uncharacterized protein	#N/A	#N/A	#N/A
TR35230|c0_g2_i2	X1WYW1	Uncharacterized protein	#N/A	#N/A	#N/A
TR24989|c0_g2_i1	J9JTH9	Uncharacterized protein	#N/A	electron-transferring-flavoprotein dehydrogenase activity [GO:0004174]	#N/A
TR36120|c3_g3_i1	J9LWD6	Histone acetyltransferase (EC 2.3.1.48)	regulation of transcription, DNA-templated [GO:0006355]	histone acetyltransferase activity [GO:0004402]	nucleus [GO:0005634]
TR46795|c0_g2_i1	J9K5X0	Uncharacterized protein	#N/A	serine-type endopeptidase activity [GO:0004252]	#N/A
TR33603|c0_g1_i2	J9LGL7	Uncharacterized protein	#N/A	#N/A	#N/A
TR29319|c0_g1_i1	X1XLY3	Uncharacterized protein	#N/A	#N/A	#N/A
TR36098|c0_g1_i1	X1XHA0	Uncharacterized protein	#N/A	#N/A	#N/A
TR2181|c0_g1_i1	J9KB85	Uncharacterized protein	#N/A	#N/A	#N/A
TR31759|c0_g1_i2	J9L7W0	Uncharacterized protein	#N/A	zinc ion binding [GO:0008270]	#N/A
TR21862|c0_g1_i2	C4WVQ6	ACYPI004137 protein (Uncharacterized protein)	#N/A	#N/A	#N/A
TR24032|c0_g1_i2	S4PDZ6	Paxillin (Fragment)	#N/A	zinc ion binding [GO:0008270]	#N/A
TR35491|c1_g1_i1	J9JWH1	Piwi-like protein	#N/A	nucleic acid binding [GO:0003676]	#N/A
TR2809|c0_g1_i1	J9JJK9	Ubiquitin carboxyl-terminal hydrolase (EC 3.4.19.12)	protein deubiquitination [GO:0016579]; ubiquitin-dependent protein catabolic process [GO:0006511]	cysteine-type peptidase activity [GO:0008234]; ubiquitinyl hydrolase activity [GO:0036459]	#N/A
TR17296|c0_g1_i1	J9JTW8	Uncharacterized protein	#N/A	zinc ion binding [GO:0008270]	#N/A
TR34347|c0_g2_i1	J9KN32	Uncharacterized protein	#N/A	DNA binding [GO:0003677]	#N/A
TR4465|c0_g1_i2	X1WYV9	Uncharacterized protein	#N/A	#N/A	#N/A
TR26456|c0_g1_i3	C4WXZ8	ACYPI009921 protein (Uncharacterized protein)	translation [GO:0006412]	structural constituent of ribosome [GO:0003735]	ribosome [GO:0005840]
TR31753|c0_g1_i1	X1X6P9	Uncharacterized protein	#N/A	#N/A	#N/A
TR42164|c0_g1_i1	X1WMP3	Uncharacterized protein	#N/A	#N/A	#N/A
TR30273|c0_g1_i1	C4WY93	ACYPI004813 protein (Uncharacterized protein)	#N/A	oxidoreductase activity [GO:0016491]	#N/A
TR32756|c0_g1_i1	Q4GXF2	Ribosomal protein L22e (Fragment)	translation [GO:0006412]	structural constituent of ribosome [GO:0003735]	ribosome [GO:0005840]
TR35814|c0_g1_i5	J9KSP4	Uncharacterized protein	#N/A	#N/A	#N/A
TR1285|c0_g1_i1	J9K2T8	Uncharacterized protein	adherens junction assembly [GO:0034333]	signal transducer activity [GO:0004871]	#N/A
TR33380|c1_g1_i2	J9L3V2	Uncharacterized protein	#N/A	#N/A	#N/A
TR31556|c0_g1_i3	J9KE36	Uncharacterized protein	#N/A	nucleic acid binding [GO:0003676]	#N/A
TR20373|c0_g1_i1	J9LS50	Uncharacterized protein	#N/A	nucleic acid binding [GO:0003676]	#N/A
TR19292|c0_g1_i3	J9K3I7	Uncharacterized protein	#N/A	ATP binding [GO:0005524]; protein serine/threonine kinase activity [GO:0004674]	#N/A
TR25596|c0_g1_i1	X1XBS5	Uncharacterized protein	#N/A	#N/A	#N/A
TR58150|c0_g1_i1	J9JM04	Uncharacterized protein	#N/A	#N/A	#N/A
TR35606|c0_g1_i3	X1WWK0	Uncharacterized protein	#N/A	nucleic acid binding [GO:0003676]	#N/A
TR38796|c0_g2_i1	X1WZ42	Uncharacterized protein	#N/A	#N/A	#N/A
TR63322|c0_g1_i1	J9JKD8	Uncharacterized protein	multicellular organismal development [GO:0007275]; regulation of transcription, DNA-templated [GO:0006355]; transcription, DNA-templated [GO:0006351]	DNA binding [GO:0003677]	nucleus [GO:0005634]
TR8812|c0_g5_i4	J9L591	Uncharacterized protein	#N/A	#N/A	#N/A
TR38045|c0_g1_i1	J9JZ92	Uncharacterized protein	#N/A	catalytic activity [GO:0003824]	#N/A
TR35803|c0_g1_i2	J9M0T9	Uncharacterized protein	#N/A	nucleic acid binding [GO:0003676]	#N/A
TR29054|c1_g1_i1	J9K8T9	Uncharacterized protein	O-glycan processing [GO:0016266]	glycoprotein-N-acetylgalactosamine 3-beta-galactosyltransferase activity [GO:0016263]	membrane [GO:0016020]
TR41086|c0_g1_i1	X1XA12	Uncharacterized protein	carbohydrate metabolic process [GO:0005975]	fructose 1,6-bisphosphate 1-phosphatase activity [GO:0042132]	#N/A
TR24975|c0_g1_i1	J9JZA5	Uncharacterized protein	#N/A	#N/A	#N/A
TR12700|c0_g2_i1	J9M662	Uncharacterized protein	#N/A	#N/A	#N/A
TR57881|c0_g1_i1	J9JVE5	Uncharacterized protein	regulation of transcription, DNA-templated [GO:0006355]	DNA binding [GO:0003677]; metal ion binding [GO:0046872]	#N/A
TR42616|c0_g1_i1	J9MAT2	Uncharacterized protein	#N/A	#N/A	#N/A
TR34971|c0_g1_i2	J3JY37	Uncharacterized protein	translation [GO:0006412]	structural constituent of ribosome [GO:0003735]	ribosome [GO:0005840]
TR3003|c0_g1_i1	S4P9W9	26S protease regulatory subunit 6A	protein catabolic process [GO:0030163]	ATP binding [GO:0005524]; peptidase activity [GO:0008233]	cytoplasm [GO:0005737]
TR1710|c0_g1_i1	J9KY70	Uncharacterized protein	#N/A	nucleic acid binding [GO:0003676]	#N/A
TR34218|c1_g1_i1	J9LLT6	Uncharacterized protein	#N/A	#N/A	#N/A
TR65472|c0_g1_i1	A0A0A9YZP3	Uncharacterized protein (Fragment)	#N/A	#N/A	#N/A
TR30107|c0_g2_i1	J9JK43	Uncharacterized protein	transmembrane transport [GO:0055085]	#N/A	integral component of membrane [GO:0016021]
TR17209|c0_g1_i1	J9JN99	Uncharacterized protein	#N/A	potassium channel activity [GO:0005267]	integral component of membrane [GO:0016021]
TR60351|c0_g1_i1	X1X1Q3	Uncharacterized protein	#N/A	#N/A	#N/A
TR785|c0_g1_i1	J9L2H2	Uncharacterized protein	#N/A	#N/A	#N/A
TR34284|c0_g2_i3	J9JJF0	Uncharacterized protein	#N/A	#N/A	#N/A
TR55536|c0_g1_i1	X1X233	Uncharacterized protein	#N/A	calcium channel activity [GO:0005262]	membrane [GO:0016020]
TR17556|c0_g1_i1	J9KKU6	Uncharacterized protein	#N/A	#N/A	#N/A
TR32806|c0_g1_i2	J9LXB3	Uncharacterized protein	#N/A	#N/A	#N/A
TR35453|c5_g1_i1	J9KSI1	Uncharacterized protein	#N/A	#N/A	#N/A
TR29040|c0_g1_i1	J9K458	Uncharacterized protein	#N/A	transferase activity, transferring glycosyl groups [GO:0016757]	#N/A
TR33525|c0_g1_i3	J9KUE7	Uncharacterized protein	#N/A	nucleic acid binding [GO:0003676]	#N/A
TR4191|c0_g1_i5	J9LUQ6	Uncharacterized protein	#N/A	nucleic acid binding [GO:0003676]	#N/A
TR11805|c0_g1_i1	J9LMV0	Uncharacterized protein	#N/A	#N/A	#N/A
TR10213|c0_g1_i1	J9K6Z1	Integrin beta	cell adhesion [GO:0007155]; integrin-mediated signaling pathway [GO:0007229]	#N/A	integral component of membrane [GO:0016021]
TR32964|c0_g1_i2	X1XB77	Uncharacterized protein	#N/A	#N/A	#N/A
TR60744|c0_g1_i2	A0A075BR25	Small heat shock protein G1	protein folding [GO:0006457]	ATP binding [GO:0005524]	cytoplasm [GO:0005737]
TR35970|c1_g5_i1	A0A0C7KND5	Elongation factor 1 alpha (Fragment)	#N/A	GTP binding [GO:0005525]; translation elongation factor activity [GO:0003746]	#N/A
TR36012|c0_g1_i2	X1X6W9	Uncharacterized protein	#N/A	#N/A	#N/A
TR35375|c0_g6_i1	J9KY70	Uncharacterized protein	#N/A	nucleic acid binding [GO:0003676]	#N/A
TR42241|c0_g1_i1	J9KWI6	Uncharacterized protein	#N/A	#N/A	#N/A
TR26759|c0_g1_i1	J9KQS5	Uncharacterized protein	#N/A	#N/A	#N/A
TR47496|c0_g1_i1	D7RAA1	Putative uncharacterized protein	#N/A	#N/A	#N/A
TR3399|c0_g1_i1	X1XP09	Uncharacterized protein	#N/A	#N/A	#N/A
TR55261|c0_g1_i1	X1X0N7	Uncharacterized protein	#N/A	#N/A	#N/A
TR36091|c0_g4_i2	X1XMB6	Uncharacterized protein	#N/A	#N/A	#N/A
TR26165|c0_g2_i1	J9K3P7	Uncharacterized protein	transmembrane transport [GO:0055085]	#N/A	integral component of membrane [GO:0016021]
TR18927|c0_g2_i1	X1WUB1	Uncharacterized protein	transcription, DNA-templated [GO:0006351]	DNA binding [GO:0003677]; DNA-directed RNA polymerase activity [GO:0003899]	#N/A
TR26341|c0_g4_i1	J9K4H1	Uncharacterized protein	#N/A	#N/A	#N/A
TR33585|c0_g1_i1	X1WKR8	Uncharacterized protein	#N/A	#N/A	#N/A
TR1616|c0_g1_i1	J9JJ14	Uncharacterized protein	#N/A	zinc ion binding [GO:0008270]	nucleus [GO:0005634]
TR26115|c0_g1_i1	X1WQ25	Uncharacterized protein	#N/A	#N/A	#N/A
TR24554|c0_g1_i1	J9K5E3	Uncharacterized protein	#N/A	#N/A	#N/A
TR35164|c0_g1_i1	J9KWC6	Uncharacterized protein	chitin metabolic process [GO:0006030]	chitin binding [GO:0008061]	extracellular region [GO:0005576]
TR43119|c0_g1_i1	J9KAU3	Uncharacterized protein	#N/A	#N/A	#N/A
TR15885|c0_g1_i1	J9KWL8	Uncharacterized protein	#N/A	#N/A	#N/A
TR47093|c0_g1_i1	J9KT61	Uncharacterized protein	#N/A	nucleic acid binding [GO:0003676]; zinc ion binding [GO:0008270]	#N/A
TR17855|c0_g1_i2	J9K3G9	Uncharacterized protein	cell surface receptor signaling pathway [GO:0007166]	diuretic hormone receptor activity [GO:0008036]; G-protein coupled receptor activity [GO:0004930]	integral component of membrane [GO:0016021]; plasma membrane [GO:0005886]
TR35843|c0_g1_i1	X1WUW0	Uncharacterized protein	#N/A	#N/A	#N/A
TR28401|c0_g2_i2	J9LLG2	Uncharacterized protein	#N/A	#N/A	#N/A
TR19531|c1_g1_i1	J9LID5	Uncharacterized protein	#N/A	nucleic acid binding [GO:0003676]; zinc ion binding [GO:0008270]	#N/A
TR3774|c0_g3_i2	X1X3E7	Uncharacterized protein	#N/A	metal ion binding [GO:0046872]	#N/A
TR801|c0_g1_i1	X1WRE5	Uncharacterized protein	#N/A	#N/A	#N/A
TR31631|c0_g1_i2	B1GSA0	Ariadne ubiquitin-conjugating enzyme E2-binding protein homolog (Fragment)	#N/A	metal ion binding [GO:0046872]; ubiquitin-protein transferase activity [GO:0004842]	#N/A
TR57062|c0_g1_i1	J9LRF6	Uncharacterized protein	#N/A	#N/A	#N/A
TR43981|c0_g1_i1	J9JXJ8	Uncharacterized protein	#N/A	flavin adenine dinucleotide binding [GO:0050660]; oxidoreductase activity, acting on CH-OH group of donors [GO:0016614]	#N/A
TR2971|c0_g1_i1	B5AKB7	Ribosomal protein S23	translation [GO:0006412]	structural constituent of ribosome [GO:0003735]	small ribosomal subunit [GO:0015935]
TR23364|c0_g1_i1	Q75UA2	RuleBase:RU000504}.	#N/A	kinase activity [GO:0016301]; magnesium ion binding [GO:0000287]; potassium ion binding [GO:0030955]; pyruvate kinase activity [GO:0004743]	#N/A
TR62214|c0_g1_i1	X1WZC9	Uncharacterized protein	#N/A	#N/A	#N/A
TR34241|c0_g1_i1	W8B777	Whirlin	#N/A	#N/A	#N/A
TR26448|c0_g1_i1	J9M949	Uncharacterized protein	#N/A	#N/A	#N/A
TR5561|c0_g1_i1	J9JUC0	Uncharacterized protein	fructose 2,6-bisphosphate metabolic process [GO:0006003]; fructose metabolic process [GO:0006000]	6-phosphofructo-2-kinase activity [GO:0003873]; ATP binding [GO:0005524]	#N/A
TR31369|c0_g2_i1	X1X1Y9	Uncharacterized protein	#N/A	#N/A	#N/A
TR31369|c0_g2_i9	X1X1Y9	Uncharacterized protein	#N/A	#N/A	#N/A
TR23318|c0_g1_i1	A0NFG3	AGAP004692-PC	signal transduction [GO:0007165]	GTPase activator activity [GO:0005096]	#N/A
TR24383|c0_g3_i1	X1WQW6	Uncharacterized protein	#N/A	#N/A	#N/A
TR36060|c0_g4_i3	X1XHD6	Uncharacterized protein	#N/A	#N/A	#N/A
TR226|c0_g1_i1	A0A026WU15	Transcription factor HES-4	regulation of transcription, DNA-templated [GO:0006355]; transcription, DNA-templated [GO:0006351]	DNA binding [GO:0003677]	nucleus [GO:0005634]
TR29563|c0_g1_i1	J9JY31	Uncharacterized protein	#N/A	protein tyrosine phosphatase activity [GO:0004725]	intracellular [GO:0005622]
TR8556|c0_g1_i1	J9JM09	Uncharacterized protein	pyridoxine biosynthetic process [GO:0008615]	FMN binding [GO:0010181]; pyridoxamine-phosphate oxidase activity [GO:0004733]	#N/A
TR9956|c0_g1_i1	J9JRZ4	Uncharacterized protein	protein transport [GO:0015031]	#N/A	endoplasmic reticulum membrane [GO:0005789]; integral component of membrane [GO:0016021]
TR17241|c0_g1_i1	X1X519	Uncharacterized protein	#N/A	#N/A	#N/A
TR34466|c0_g5_i1	T1DR08	Putative bacterial contaminant of aquasalis (Fragment)	#N/A	#N/A	#N/A
TR22578|c0_g1_i1	B3NLS8	Histone H4	#N/A	DNA binding [GO:0003677]	nucleosome [GO:0000786]; nucleus [GO:0005634]
TR28481|c0_g1_i1	I4DK45	NADH dehydrogenase	respiratory electron transport chain [GO:0022904]	oxidoreductase activity, acting on NAD(P)H [GO:0016651]	mitochondrial inner membrane [GO:0005743]
TR8182|c0_g1_i1	J9M655	Uncharacterized protein	#N/A	DNA binding [GO:0003677]	#N/A
TR32495|c0_g1_i1	X1WR60	Uncharacterized protein	#N/A	RNA binding [GO:0003723]; RNA-directed DNA polymerase activity [GO:0003964]	#N/A
TR35361|c2_g4_i1	X1X615	Uncharacterized protein	#N/A	#N/A	#N/A
TR22046|c0_g1_i2	J9KA40	Uncharacterized protein	mitochondrial transport [GO:0006839]	#N/A	integral component of membrane [GO:0016021]; mitochondrial membrane [GO:0031966]
TR35269|c0_g1_i1	X1WKV6	Uncharacterized protein	#N/A	#N/A	#N/A
TR37893|c0_g1_i1	J9JWC6	Uncharacterized protein	#N/A	extracellular-glutamate-gated ion channel activity [GO:0005234]; ionotropic glutamate receptor activity [GO:0004970]	cell junction [GO:0030054]; integral component of membrane [GO:0016021]; postsynaptic membrane [GO:0045211]
TR10418|c0_g4_i1	J9KIE8	Uncharacterized protein	nucleobase-containing compound metabolic process [GO:0006139]	ATP binding [GO:0005524]; nucleobase-containing compound kinase activity [GO:0019205]	#N/A
TR35989|c0_g3_i1	A0A0A9XRE1	ADP,ATP carrier protein	transmembrane transport [GO:0055085]	transporter activity [GO:0005215]	integral component of membrane [GO:0016021]; mitochondrial inner membrane [GO:0005743]
TR11793|c0_g1_i1	A0A067RAV8	Cyclic AMP-dependent transcription factor ATF-6 beta	#N/A	sequence-specific DNA binding [GO:0043565]; transcription factor activity, sequence-specific DNA binding [GO:0003700]	#N/A
TR35818|c1_g3_i2	J9KM03	Uncharacterized protein	#N/A	#N/A	#N/A
TR8760|c0_g1_i1	X1WJA7	Uncharacterized protein	#N/A	#N/A	#N/A
TR23501|c1_g1_i1	J9JV92	Uncharacterized protein	#N/A	nucleotide binding [GO:0000166]; RNA binding [GO:0003723]	#N/A
TR36958|c0_g2_i1	J9LJD2	Uncharacterized protein	#N/A	#N/A	#N/A
TR38794|c0_g1_i1	J9K703	Uncharacterized protein	spliceosomal complex disassembly [GO:0000390]	DNA binding [GO:0003677]; transcription factor activity, sequence-specific DNA binding [GO:0003700]	U2-type post-mRNA release spliceosomal complex [GO:0071008]
TR48182|c0_g1_i1	J9KCB4	Uncharacterized protein	#N/A	#N/A	#N/A
TR36082|c2_g2_i4	J9LFR9	Uncharacterized protein	#N/A	nucleic acid binding [GO:0003676]	#N/A
TR34803|c1_g2_i9	X1WI79	Uncharacterized protein	transmembrane transport [GO:0055085]	#N/A	integral component of membrane [GO:0016021]
TR26845|c0_g2_i1	J9JX09	Uncharacterized protein	transmembrane transport [GO:0055085]	#N/A	integral component of membrane [GO:0016021]
TR32268|c0_g2_i1	J9LKF1	Uncharacterized protein	#N/A	nucleic acid binding [GO:0003676]; RNA-DNA hybrid ribonuclease activity [GO:0004523]	#N/A
TR10128|c0_g1_i1	X1XHP9	Uncharacterized protein	#N/A	#N/A	#N/A
TR54739|c0_g1_i1	J9KT03	Uncharacterized protein	#N/A	#N/A	#N/A
TR44754|c0_g1_i1	J9LVP4	Uncharacterized protein	#N/A	#N/A	#N/A
TR19623|c0_g1_i1	V9IKD3	RuleBase:RU362090}.; PATHWAY: Carbohydrate degradation; glycolysis; D-glyceraldehyde 3-phosphate from glycerone phosphate: step 1/1. {ECO:0000256	gluconeogenesis [GO:0006094]; glycolytic process [GO:0006096]	triose-phosphate isomerase activity [GO:0004807]	#N/A
TR1277|c0_g1_i1	A0A0C9QYG3	Scsalpha_0 protein	#N/A	cofactor binding [GO:0048037]; ligase activity [GO:0016874]	#N/A
TR2776|c0_g2_i1	R4G817	Cytochrome b-c1 complex subunit 6 (Complex III subunit 6) (Mitochondrial hinge protein)	mitochondrial electron transport, ubiquinol to cytochrome c [GO:0006122]	ubiquinol-cytochrome-c reductase activity [GO:0008121]	mitochondrial inner membrane [GO:0005743]; respiratory chain [GO:0070469]
TR14691|c0_g1_i1	J9K1I9	Uncharacterized protein	#N/A	#N/A	#N/A
TR33836|c0_g1_i1	J9KQ61	Uncharacterized protein	regulation of transcription, DNA-templated [GO:0006355]	#N/A	#N/A
TR12853|c0_g1_i1	X1WPA2	Uncharacterized protein	#N/A	#N/A	#N/A
TR65234|c0_g1_i1	J9LMP2	Uncharacterized protein	#N/A	#N/A	#N/A
TR35776|c0_g1_i4	J9LQZ1	Uncharacterized protein	#N/A	structural molecule activity [GO:0005198]	viral capsid [GO:0019028]
TR18982|c0_g1_i1	J9KYR3	Uncharacterized protein	#N/A	#N/A	#N/A
TR5892|c0_g1_i1	D6X2V7	Putative uncharacterized protein	#N/A	#N/A	#N/A
TR26689|c0_g1_i1	B0LB43	Cytidine and deoxycytidylate deaminase family protein (Fragment)	#N/A	hydrolase activity [GO:0016787]; zinc ion binding [GO:0008270]	#N/A
TR23344|c0_g1_i1	A0A0A7HK29	Beta-actin (Fragment)	#N/A	#N/A	#N/A
TR24339|c0_g1_i1	W8CDS0	Mitogen-activated protein kinase ERK-A (Fragment)	#N/A	ATP binding [GO:0005524]; MAP kinase activity [GO:0004707]	intracellular [GO:0005622]
TR24215|c0_g1_i2	J9LJT7	Uncharacterized protein	#N/A	DNA binding [GO:0003677]	#N/A
TR2866|c0_g1_i1	J9JMB1	Uncharacterized protein	#N/A	#N/A	#N/A
TR23835|c0_g1_i1	C4WXI4	ACYPI005617 protein	#N/A	hydrolase activity [GO:0016787]	#N/A
TR15127|c0_g1_i1	X1WIT5	Uncharacterized protein	chitin metabolic process [GO:0006030]	chitin binding [GO:0008061]	extracellular region [GO:0005576]
TR6726|c0_g1_i1	J9M5M0	Uncharacterized protein	multicellular organismal development [GO:0007275]; regulation of transcription, DNA-templated [GO:0006355]; transcription, DNA-templated [GO:0006351]	sequence-specific DNA binding [GO:0043565]	nucleus [GO:0005634]
TR31501|c0_g1_i1	D6WSE1	40S ribosomal protein S12	translation [GO:0006412]	structural constituent of ribosome [GO:0003735]	ribosome [GO:0005840]
TR65403|c0_g2_i1	J9M812	Uncharacterized protein	regulation of transcription, DNA-templated [GO:0006355]	sequence-specific DNA binding [GO:0043565]	nucleus [GO:0005634]
TR36257|c0_g2_i1	E2AFQ9	Hydroxyacylglutathione hydrolase	methylglyoxal catabolic process to D-lactate via S-lactoyl-glutathione [GO:0019243]	hydroxyacylglutathione hydrolase activity [GO:0004416]	#N/A
TR11408|c0_g2_i1	C4WSB3	ACYPI001190 protein	#N/A	#N/A	#N/A
TR6678|c0_g1_i1	D1M819	Ribosomal protein L23	translation [GO:0006412]	structural constituent of ribosome [GO:0003735]	ribosome [GO:0005840]
TR23104|c0_g1_i1	J9K2K6	Uncharacterized protein	#N/A	#N/A	#N/A
TR18075|c0_g1_i1	X1XQK8	Uncharacterized protein	#N/A	#N/A	#N/A
TR63241|c0_g1_i1	U4UR98	ATP synthase subunit beta (EC 3.6.3.14)	ATP hydrolysis coupled proton transport [GO:0015991]; ATP synthesis coupled proton transport [GO:0015986]	ATP binding [GO:0005524]; proton-transporting ATPase activity, rotational mechanism [GO:0046961]; proton-transporting ATP synthase activity, rotational mechanism [GO:0046933]	proton-transporting ATP synthase complex, catalytic core F(1) [GO:0045261]
TR35978|c2_g5_i1	B3NLS8	Histone H4	#N/A	DNA binding [GO:0003677]	nucleosome [GO:0000786]; nucleus [GO:0005634]
TR35895|c1_g4_i2	A0A067QGN4	Histone H2A	#N/A	DNA binding [GO:0003677]	nucleosome [GO:0000786]; nucleus [GO:0005634]
TR65275|c0_g1_i1	M1NEC1	Cytochrome P450 CYP6DJ1v3	#N/A	heme binding [GO:0020037]; iron ion binding [GO:0005506]; monooxygenase activity [GO:0004497]; oxidoreductase activity, acting on paired donors, with incorporation or reduction of molecular oxygen [GO:0016705]	#N/A
TR47655|c0_g1_i1	J9LVU6	Uncharacterized protein	#N/A	nucleic acid binding [GO:0003676]; zinc ion binding [GO:0008270]	#N/A
TR68479|c0_g1_i1	Q6VFI5	BolA (Fragment)	#N/A	#N/A	#N/A
TR22539|c0_g1_i2	K7JC40	Uncharacterized protein	transcription, DNA-templated [GO:0006351]	DNA-directed RNA polymerase activity [GO:0003899]; nucleic acid binding [GO:0003676]; nucleotide binding [GO:0000166]	intracellular [GO:0005622]
TR42655|c0_g1_i1	J9LMK7	Uncharacterized protein	DNA integration [GO:0015074]	nucleic acid binding [GO:0003676]	#N/A
TR16807|c0_g1_i1	X1WPA2	Uncharacterized protein	#N/A	#N/A	#N/A
TR26893|c0_g2_i1	F4WC61	40S ribosomal protein S15	translation [GO:0006412]	RNA binding [GO:0003723]; structural constituent of ribosome [GO:0003735]	small ribosomal subunit [GO:0015935]
TR29869|c1_g1_i1	J9L645	Uncharacterized protein	#N/A	nucleic acid binding [GO:0003676]; RNA-DNA hybrid ribonuclease activity [GO:0004523]	#N/A
TR51043|c0_g1_i1	A0A088AMN3	Uncharacterized protein	pantothenate biosynthetic process [GO:0015940]	pantoate-beta-alanine ligase activity [GO:0004592]	#N/A
TR35978|c2_g2_i4	B4IMZ0	Histone H4 (Fragment)	#N/A	DNA binding [GO:0003677]	nucleosome [GO:0000786]; nucleus [GO:0005634]
TR49898|c0_g1_i1	J9KYR4	Uncharacterized protein	DNA integration [GO:0015074]	nucleic acid binding [GO:0003676]	#N/A
TR55851|c0_g1_i1	A0A077GVZ5	Glutaminyl-tRNA synthetase (Fragment)	glutaminyl-tRNA aminoacylation [GO:0006425]	ATP binding [GO:0005524]; glutamine-tRNA ligase activity [GO:0004819]	cytoplasm [GO:0005737]
TR29893|c0_g1_i1	E2B5N7	Ubiquitin-conjugating enzyme E2-17 kDa	#N/A	ATP binding [GO:0005524]; ligase activity [GO:0016874]	#N/A
TR29822|c0_g1_i1	A0A088AMZ6	Histone H2A	#N/A	DNA binding [GO:0003677]	nucleosome [GO:0000786]; nucleus [GO:0005634]
TR35389|c0_g1_i1	A0A0A1XTF2	Laccase-5	#N/A	copper ion binding [GO:0005507]; oxidoreductase activity [GO:0016491]	#N/A
TR34580|c0_g1_i1	Q16TD5	Aminomethyltransferase (EC 2.1.2.10)	glycine catabolic process [GO:0006546]	aminomethyltransferase activity [GO:0004047]; transaminase activity [GO:0008483]	#N/A
TR34702|c0_g1_i1	Q16ST5	AAEL010491-PB	protein folding [GO:0006457]	#N/A	#N/A
TR34246|c0_g2_i4	X1XDZ1	Uncharacterized protein	#N/A	metal ion binding [GO:0046872]; nucleic acid binding [GO:0003676]	#N/A
TR51667|c0_g2_i1	J9LYX9	Odorant receptor	#N/A	odorant binding [GO:0005549]; olfactory receptor activity [GO:0004984]	integral component of membrane [GO:0016021]; plasma membrane [GO:0005886]
TR3530|c0_g1_i1	A0A0A9VTX8	Peroxisomal-coenzyme A synthetase	#N/A	#N/A	#N/A
TR14338|c0_g1_i1	B3MSE7	GF20812	#N/A	heme binding [GO:0020037]; iron ion binding [GO:0005506]; monooxygenase activity [GO:0004497]; oxidoreductase activity, acting on paired donors, with incorporation or reduction of molecular oxygen [GO:0016705]	#N/A
TR66796|c0_g1_i1	X1XJC2	Uncharacterized protein	#N/A	#N/A	#N/A
TR31406|c0_g1_i1	K7IP01	Uncharacterized protein	cell redox homeostasis [GO:0045454]	2 iron, 2 sulfur cluster binding [GO:0051537]; flavin adenine dinucleotide binding [GO:0050660]; metal ion binding [GO:0046872]; oxidoreductase activity [GO:0016491]	cell [GO:0005623]
TR4833|c0_g1_i1	H9J523	Uncharacterized protein	#N/A	ATP binding [GO:0005524]	#N/A
TR34930|c0_g1_i1	I4DJQ4	RuleBase:RU000504}.	#N/A	kinase activity [GO:0016301]; magnesium ion binding [GO:0000287]; potassium ion binding [GO:0030955]; pyruvate kinase activity [GO:0004743]	#N/A
TR33494|c0_g1_i1	X1X316	Uncharacterized protein	#N/A	structural molecule activity [GO:0005198]	viral capsid [GO:0019028]
TR4642|c0_g1_i9	J9KKN7	Uncharacterized protein	#N/A	#N/A	#N/A
TR68339|c0_g1_i1	J9JZA0	Uncharacterized protein	#N/A	#N/A	#N/A
TR1848|c0_g3_i1	J9K658	Uncharacterized protein	#N/A	ATP binding [GO:0005524]; protein kinase activity [GO:0004672]	#N/A
TR8877|c0_g3_i2	J9M9W6	Uncharacterized protein	#N/A	#N/A	#N/A
TR29835|c0_g1_i1	X1XKJ2	Uncharacterized protein	#N/A	#N/A	#N/A
TR29317|c0_g1_i2	J9LC10	Uncharacterized protein	#N/A	#N/A	#N/A
TR28821|c0_g1_i2	J9LZ98	Uncharacterized protein	#N/A	nucleic acid binding [GO:0003676]	#N/A
TR33686|c0_g1_i1	J9JSS2	Uncharacterized protein	#N/A	#N/A	#N/A
TR24547|c0_g1_i1	X1XMU1	Uncharacterized protein	#N/A	#N/A	#N/A
TR30891|c0_g1_i2	J9M596	Uncharacterized protein	#N/A	#N/A	#N/A
TR67193|c0_g1_i1	J9LSD2	Uncharacterized protein	DNA repair [GO:0006281]	DNA 5'-adenosine monophosphate hydrolase activity [GO:0033699]; DNA binding [GO:0003677]	#N/A
TR59953|c0_g1_i1	J9JM16	Uncharacterized protein	#N/A	#N/A	#N/A
TR10176|c0_g1_i1	E0VVX2	Alanine aminotransferase, putative (EC 2.6.1.2)	biosynthetic process [GO:0009058]	L-alanine:2-oxoglutarate aminotransferase activity [GO:0004021]; pyridoxal phosphate binding [GO:0030170]	#N/A
TR18248|c0_g1_i1	J9M5D5	Uncharacterized protein	#N/A	nucleic acid binding [GO:0003676]	#N/A
TR60681|c0_g1_i2	J9KJS0	Uncharacterized protein	#N/A	nucleic acid binding [GO:0003676]	#N/A
TR4646|c0_g2_i1	X1WUN6	Uncharacterized protein	#N/A	nucleic acid binding [GO:0003676]	#N/A
TR56430|c0_g2_i1	X1XNU6	Uncharacterized protein	vesicle docking involved in exocytosis [GO:0006904]	#N/A	cell [GO:0005623]
TR65714|c0_g1_i1	C4WX84	ACYPI002840 protein	#N/A	N-acetyltransferase activity [GO:0008080]	#N/A
TR50838|c0_g1_i1	C4WYG8	ACYPI009558 protein	#N/A	#N/A	#N/A
TR20930|c0_g1_i1	J9KJ27	Uncharacterized protein	#N/A	#N/A	#N/A
TR27643|c0_g2_i1	X1X1Q3	Uncharacterized protein	#N/A	#N/A	#N/A
TR19512|c0_g2_i1	X1XRU4	Uncharacterized protein	#N/A	#N/A	#N/A
TR28951|c0_g2_i1	J9KYA0	Uncharacterized protein	#N/A	antioxidant activity [GO:0016209]; oxidoreductase activity [GO:0016491]	#N/A
TR21562|c0_g1_i1	J9K626	Uncharacterized protein	#N/A	#N/A	#N/A
TR47986|c0_g1_i1	J9JQ61	Uncharacterized protein	regulation of transcription, DNA-templated [GO:0006355]	zinc ion binding [GO:0008270]	nucleus [GO:0005634]
TR28821|c0_g1_i5	J9LZ98	Uncharacterized protein	#N/A	nucleic acid binding [GO:0003676]	#N/A
TR4309|c0_g1_i3	J9JUK3	Uncharacterized protein	#N/A	ATP binding [GO:0005524]; protein kinase activity [GO:0004672]	#N/A
TR19682|c0_g3_i1	J9K6V5	Uncharacterized protein	#N/A	sodium channel activity [GO:0005272]	integral component of membrane [GO:0016021]
TR32311|c0_g1_i2	X1WQW6	Uncharacterized protein	#N/A	#N/A	#N/A
TR18481|c0_g1_i1	J9JYX7	Uncharacterized protein	#N/A	signal transducer activity [GO:0004871]; transcription factor activity, sequence-specific DNA binding [GO:0003700]	nucleus [GO:0005634]
TR30891|c0_g1_i3	J9M596	Uncharacterized protein	#N/A	#N/A	#N/A
TR16255|c0_g1_i1	X1XI03	Uncharacterized protein	#N/A	#N/A	#N/A
TR35080|c0_g1_i1	X1WZC9	Uncharacterized protein	#N/A	#N/A	#N/A
TR33142|c0_g2_i1	J9LHL5	Uncharacterized protein	#N/A	DNA binding [GO:0003677]; nuclease activity [GO:0004518]	#N/A
TR35629|c3_g4_i1	J9L5Z8	Uncharacterized protein	#N/A	#N/A	#N/A
TR33870|c0_g2_i1	J9JMY3	Uncharacterized protein	#N/A	DNA binding [GO:0003677]	#N/A
TR34506|c0_g1_i3	J9K2A3	Uncharacterized protein	#N/A	#N/A	#N/A
TR27094|c0_g1_i1	X1X6H5	Uncharacterized protein	#N/A	#N/A	#N/A
TR2474|c0_g1_i1	X1WQV4	Uncharacterized protein	#N/A	#N/A	#N/A
TR43381|c0_g1_i1	J9JMV2	Uncharacterized protein	DNA damage response, signal transduction by p53 class mediator [GO:0030330]; protein deubiquitination [GO:0016579]; ubiquitin-dependent protein catabolic process [GO:0006511]	ubiquitin-specific protease activity [GO:0004843]	intracellular [GO:0005622]
TR15925|c0_g1_i1	J9JUY9	Uncharacterized protein	#N/A	#N/A	#N/A
TR45856|c0_g1_i1	J9KP08	Uncharacterized protein	#N/A	#N/A	#N/A
TR1683|c0_g1_i1	X1X847	Uncharacterized protein	transcription, DNA-templated [GO:0006351]	DNA binding [GO:0003677]; DNA-directed RNA polymerase activity [GO:0003899]	#N/A
TR32334|c0_g1_i1	X1XTS5	Uncharacterized protein	#N/A	metallocarboxypeptidase activity [GO:0004181]; zinc ion binding [GO:0008270]	#N/A
TR35240|c0_g1_i10	J9JMF8	Uncharacterized protein	#N/A	#N/A	#N/A
TR65669|c0_g1_i1	J9KWV8	Uncharacterized protein	#N/A	#N/A	#N/A
TR61421|c0_g1_i1	J9JTB8	Uncharacterized protein	#N/A	nucleic acid binding [GO:0003676]	#N/A
TR22609|c0_g1_i3	J9JS86	Uncharacterized protein	#N/A	#N/A	#N/A
TR25966|c0_g2_i1	J9LA45	Uncharacterized protein	#N/A	metal ion binding [GO:0046872]	#N/A
TR14173|c0_g1_i1	X1X1W0	Uncharacterized protein	#N/A	[heparan sulfate]-glucosamine N-sulfotransferase activity [GO:0015016]; hydrolase activity [GO:0016787]	#N/A
TR20472|c0_g1_i1	J9JWP7	RuleBase:RU000541}.	one-carbon metabolic process [GO:0006730]; S-adenosylmethionine biosynthetic process [GO:0006556]	ATP binding [GO:0005524]; metal ion binding [GO:0046872]; methionine adenosyltransferase activity [GO:0004478]	#N/A
TR34793|c1_g3_i1	B5L019	Aquaporin 1	#N/A	transporter activity [GO:0005215]	integral component of membrane [GO:0016021]
TR12182|c0_g1_i1	J9LI72	Uncharacterized protein	#N/A	RNA binding [GO:0003723]; RNA-directed DNA polymerase activity [GO:0003964]	#N/A
TR3167|c0_g1_i2	X1WQB6	Uncharacterized protein	#N/A	#N/A	#N/A
TR34734|c0_g1_i2	J9M090	Uncharacterized protein	#N/A	nucleic acid binding [GO:0003676]	#N/A
TR16941|c0_g2_i1	J9JN78	Nitric oxide synthase (EC 1.14.13.39)	nitric oxide biosynthetic process [GO:0006809]	flavin adenine dinucleotide binding [GO:0050660]; FMN binding [GO:0010181]; heme binding [GO:0020037]; iron ion binding [GO:0005506]; NADP binding [GO:0050661]; nitric-oxide synthase activity [GO:0004517]	#N/A
TR54685|c0_g1_i1	J9JRB4	Uncharacterized protein	#N/A	#N/A	#N/A
TR44168|c0_g1_i1	C4WWX6	Putative uncharacterized protein	#N/A	#N/A	#N/A
TR60665|c0_g3_i1	J9LKH4	Uncharacterized protein	#N/A	#N/A	#N/A
TR33150|c0_g1_i1	X1XE54	Uncharacterized protein	#N/A	#N/A	#N/A
TR10209|c0_g1_i1	X1X0A6	Uncharacterized protein	#N/A	#N/A	#N/A
TR57348|c0_g1_i1	J9JJW7	Uncharacterized protein	regulation of transcription, DNA-templated [GO:0006355]	DNA binding [GO:0003677]	#N/A
TR60242|c0_g1_i1	J9KLW6	Uncharacterized protein	#N/A	#N/A	#N/A
TR36071|c0_g3_i8	J9KDM1	Uncharacterized protein	#N/A	nucleic acid binding [GO:0003676]	#N/A
TR35919|c1_g2_i5	J9KER6	Uncharacterized protein	#N/A	DNA binding [GO:0003677]	#N/A
TR33848|c0_g2_i1	X1WX32	Uncharacterized protein	carbohydrate metabolic process [GO:0005975]	oxidoreductase activity, acting on the CH-OH group of donors, NAD or NADP as acceptor [GO:0016616]	#N/A
TR65094|c0_g1_i1	C4WTU0	ACYPI47807 protein (Uncharacterized protein)	#N/A	#N/A	#N/A
TR11355|c0_g2_i1	J9JSK5	Uncharacterized protein	regulation of transcription, DNA-templated [GO:0006355]	histone acetyltransferase activity [GO:0004402]; transcription coactivator activity [GO:0003713]; zinc ion binding [GO:0008270]	nucleus [GO:0005634]
TR24020|c0_g1_i2	J9KB20	Uncharacterized protein	transport [GO:0006810]	#N/A	integral component of membrane [GO:0016021]
TR26603|c0_g1_i1	J9JT41	Uncharacterized protein	#N/A	N-acetyltransferase activity [GO:0008080]	#N/A
TR33109|c0_g1_i5	J9LT38	Uncharacterized protein	#N/A	#N/A	#N/A
TR50265|c0_g1_i1	X1WP52	Uncharacterized protein	#N/A	#N/A	#N/A
TR10485|c0_g1_i1	X1WJ24	Uncharacterized protein	#N/A	transferase activity [GO:0016740]	#N/A
TR49466|c0_g1_i1	J9JKE8	Uncharacterized protein	carbohydrate metabolic process [GO:0005975]	carbohydrate binding [GO:0030246]; isomerase activity [GO:0016853]	#N/A
TR29381|c0_g1_i1	X1XSH2	Uncharacterized protein	#N/A	#N/A	#N/A
TR3296|c1_g3_i1	J9KWS1	Uncharacterized protein	small GTPase mediated signal transduction [GO:0007264]	GTP binding [GO:0005525]	intracellular [GO:0005622]
TR31890|c0_g1_i1	J9JTT7	Uncharacterized protein	signal transduction [GO:0007165]	#N/A	#N/A
TR18272|c1_g1_i1	J9JV68	Uncharacterized protein	cell-matrix adhesion [GO:0007160]	#N/A	#N/A
TR3430|c0_g2_i1	J9JPT6	Uncharacterized protein	#N/A	zinc ion binding [GO:0008270]	#N/A
TR15597|c0_g2_i1	J9KAQ4	Uncharacterized protein	#N/A	nucleic acid binding [GO:0003676]	#N/A
TR25809|c0_g1_i1	J9LZW9	Uncharacterized protein	#N/A	#N/A	#N/A
TR42108|c0_g1_i1	X1WLQ6	Uncharacterized protein	#N/A	#N/A	#N/A
TR16027|c0_g1_i1	X1WJ00	Uncharacterized protein	#N/A	serine-type endopeptidase activity [GO:0004252]	#N/A
TR29168|c0_g1_i1	A0A0A9WP77	Uncharacterized protein (Fragment)	#N/A	#N/A	#N/A
TR36120|c3_g6_i1	X1XSL9	Histone acetyltransferase (EC 2.3.1.48)	regulation of transcription, DNA-templated [GO:0006355]	histone acetyltransferase activity [GO:0004402]	nucleus [GO:0005634]
TR26660|c0_g2_i1	A0A069DWI6	Putative lim domain and actin-binding protein 1 (Fragment)	#N/A	zinc ion binding [GO:0008270]	#N/A
TR32054|c0_g5_i1	J9KPK3	Uncharacterized protein	#N/A	#N/A	#N/A
TR29750|c0_g1_i1	J9L645	Uncharacterized protein	#N/A	nucleic acid binding [GO:0003676]; RNA-DNA hybrid ribonuclease activity [GO:0004523]	#N/A
TR6771|c0_g1_i1	J9KXC6	Uncharacterized protein	#N/A	#N/A	#N/A
TR32793|c0_g1_i1	J9K8G8	Uncharacterized protein	protein deubiquitination [GO:0016579]; ubiquitin-dependent protein catabolic process [GO:0006511]	ubiquitinyl hydrolase activity [GO:0036459]	#N/A
TR1558|c0_g1_i1	J9LB90	Uncharacterized protein	#N/A	#N/A	#N/A
TR33413|c0_g1_i1	J9LID5	Uncharacterized protein	#N/A	nucleic acid binding [GO:0003676]; zinc ion binding [GO:0008270]	#N/A
TR32913|c0_g5_i1	A0A026WYG0	Uncharacterized protein	#N/A	#N/A	#N/A
TR28415|c0_g1_i1	X1XPX7	Uncharacterized protein	#N/A	#N/A	#N/A
TR33228|c0_g2_i1	J9JRH3	Uncharacterized protein	intracellular signal transduction [GO:0035556]	adenylate cyclase activity [GO:0004016]; nucleotide binding [GO:0000166]	integral component of membrane [GO:0016021]; intracellular [GO:0005622]; plasma membrane [GO:0005886]
TR35754|c3_g1_i5	J9LN14	Uncharacterized protein	#N/A	#N/A	#N/A
TR49812|c0_g1_i1	X1WM27	Uncharacterized protein	#N/A	#N/A	#N/A
TR254|c0_g1_i1	X1XU40	Uncharacterized protein	DNA integration [GO:0015074]	aspartic-type endopeptidase activity [GO:0004190]; nucleic acid binding [GO:0003676]	#N/A
TR27796|c1_g1_i1	T1DKL2	Putative secreted protein (Fragment)	#N/A	#N/A	#N/A
TR36036|c2_g3_i3	J9LMG2	Uncharacterized protein	#N/A	#N/A	#N/A
TR23845|c0_g1_i1	X1XFP0	Uncharacterized protein	#N/A	#N/A	#N/A
TR35727|c1_g5_i4	X1XMP0	Uncharacterized protein	#N/A	#N/A	#N/A
TR49720|c0_g1_i1	J9KPS7	Uncharacterized protein	#N/A	metal ion binding [GO:0046872]	#N/A
TR17154|c0_g1_i1	J9KUP4	Uncharacterized protein	sensory perception of taste [GO:0050909]	#N/A	integral component of membrane [GO:0016021]; plasma membrane [GO:0005886]
TR61356|c0_g1_i1	J9L543	Uncharacterized protein	#N/A	nucleic acid binding [GO:0003676]	#N/A
TR24022|c0_g1_i1	J9JJ44	Uncharacterized protein	#N/A	carboxylic ester hydrolase activity [GO:0052689]	extracellular region [GO:0005576]
TR31151|c0_g1_i1	J9JZT8	Uncharacterized protein	#N/A	#N/A	#N/A
TR30710|c0_g1_i2	J9LCS4	Uncharacterized protein	#N/A	#N/A	#N/A
TR10397|c0_g1_i1	J9K8W4	Uncharacterized protein	#N/A	carboxylic ester hydrolase activity [GO:0052689]	extracellular region [GO:0005576]
TR59001|c0_g1_i1	J9K301	Uncharacterized protein	#N/A	#N/A	#N/A
TR42901|c0_g1_i1	A0A034V7W8	WD40 repeat-containing protein SMU1 (Fragment)	#N/A	#N/A	#N/A
TR32487|c0_g1_i4	J9JKF1	Ubiquitin carboxyl-terminal hydrolase (EC 3.4.19.12)	ubiquitin-dependent protein catabolic process [GO:0006511]	omega peptidase activity [GO:0008242]; ubiquitin-specific protease activity [GO:0004843]	intracellular [GO:0005622]
TR3076|c0_g2_i1	J9JT04	Uncharacterized protein	carboxylic acid metabolic process [GO:0019752]	carboxy-lyase activity [GO:0016831]; pyridoxal phosphate binding [GO:0030170]	#N/A
TR26806|c0_g1_i4	X1WTL2	Uncharacterized protein	#N/A	metal ion binding [GO:0046872]; nucleic acid binding [GO:0003676]	#N/A
TR51510|c0_g1_i1	J9K3T9	Uncharacterized protein	endoplasmic reticulum unfolded protein response [GO:0030968]; positive regulation of transcription from RNA polymerase II promoter [GO:0045944]	cAMP response element binding [GO:0035497]; sequence-specific DNA binding [GO:0043565]; transcription factor activity, sequence-specific DNA binding [GO:0003700]	#N/A
TR17736|c0_g1_i1	C4WYE4	ACYPI005885 protein	#N/A	#N/A	troponin complex [GO:0005861]
TR61079|c0_g1_i1	J9JSN7	Uncharacterized protein	#N/A	peptidase activity [GO:0008233]	#N/A
TR34827|c4_g1_i2	X1X6Z7	Uncharacterized protein	#N/A	#N/A	#N/A
TR54204|c0_g1_i1	J9KLU0	Poly [ADP-ribose] polymerase (PARP) (EC 2.4.2.30)	#N/A	NAD+ ADP-ribosyltransferase activity [GO:0003950]	#N/A
TR29602|c0_g1_i1	J9JLX3	Uncharacterized protein	#N/A	nucleic acid binding [GO:0003676]	#N/A
TR20299|c0_g1_i1	X1WMI5	Uncharacterized protein	#N/A	#N/A	#N/A
TR31836|c0_g1_i3	J9LJ13	Uncharacterized protein	#N/A	#N/A	#N/A
TR9142|c0_g1_i1	X1WSC2	Uncharacterized protein	#N/A	#N/A	#N/A
TR24694|c0_g1_i1	J9JS24	Hexokinase (EC 2.7.1.1)	cellular glucose homeostasis [GO:0001678]; glycolytic process [GO:0006096]	ATP binding [GO:0005524]; glucose binding [GO:0005536]; hexokinase activity [GO:0004396]	cell [GO:0005623]
TR4618|c0_g3_i1	X1WKE5	Uncharacterized protein	DNA repair [GO:0006281]; telomere maintenance [GO:0000723]	DNA helicase activity [GO:0003678]	#N/A
TR31332|c1_g1_i1	J9K661	Uncharacterized protein	methionyl-tRNA aminoacylation [GO:0006431]	ATP binding [GO:0005524]; methionine-tRNA ligase activity [GO:0004825]	cytoplasm [GO:0005737]
TR17861|c0_g1_i1	J9K5T8	Uncharacterized protein	IMP salvage [GO:0032264]	AMP deaminase activity [GO:0003876]	#N/A
TR33532|c0_g1_i3	J9KIA5	Uncharacterized protein	#N/A	nucleic acid binding [GO:0003676]	#N/A
TR11573|c0_g1_i1	J9JWD8	Uncharacterized protein	#N/A	#N/A	#N/A
TR22493|c0_g1_i1	J9JQJ6	Uncharacterized protein	#N/A	nucleic acid binding [GO:0003676]; nucleotide binding [GO:0000166]	#N/A
TR35437|c1_g1_i1	J9KGK8	Uncharacterized protein	#N/A	#N/A	#N/A
TR65937|c0_g1_i1	X1WQ12	Uncharacterized protein	#N/A	#N/A	#N/A
TR10063|c0_g2_i1	X1X3S5	Protein Wnt	multicellular organismal development [GO:0007275]; Wnt signaling pathway [GO:0016055]	#N/A	proteinaceous extracellular matrix [GO:0005578]
TR30887|c0_g2_i1	A0A023EYN7	Proteinral transcription factor ii-i repeat domain-containing protein 2 (Fragment)	#N/A	nucleic acid binding [GO:0003676]	#N/A
TR37097|c0_g1_i1	J9L1F1	Uncharacterized protein	#N/A	#N/A	#N/A
TR35638|c0_g1_i1	J9KRR0	Uncharacterized protein	#N/A	#N/A	#N/A
TR48539|c0_g1_i1	J9K7K6	Uncharacterized protein	#N/A	#N/A	#N/A
TR2904|c0_g1_i1	J9L3M0	Uncharacterized protein	#N/A	#N/A	#N/A
TR8695|c0_g1_i1	X1WWW4	Uncharacterized protein	#N/A	#N/A	#N/A
TR34972|c0_g1_i3	X1XU15	Uncharacterized protein	#N/A	#N/A	#N/A
TR57174|c0_g1_i1	X1WL61	Uncharacterized protein	#N/A	metal ion binding [GO:0046872]; nucleic acid binding [GO:0003676]	#N/A
TR48201|c0_g1_i1	J9KZ26	Uncharacterized protein	regulation of transcription, DNA-templated [GO:0006355]	#N/A	nucleus [GO:0005634]
TR26263|c0_g2_i1	X1X8L9	Uncharacterized protein	#N/A	#N/A	#N/A
TR26593|c0_g1_i1	J9JSW6	Uncharacterized protein	transmembrane transport [GO:0055085]	#N/A	integral component of membrane [GO:0016021]
TR31099|c0_g2_i1	J9JZA7	Uncharacterized protein	#N/A	flavin adenine dinucleotide binding [GO:0050660]; oxidoreductase activity, acting on CH-OH group of donors [GO:0016614]	#N/A
TR37000|c0_g1_i1	J9JQE8	Uncharacterized protein	#N/A	#N/A	#N/A
TR22894|c0_g1_i1	J9LEJ6	Uncharacterized protein	#N/A	nucleic acid binding [GO:0003676]; zinc ion binding [GO:0008270]	#N/A
TR20389|c0_g1_i1	J9K1K8	Uncharacterized protein	#N/A	#N/A	integral component of membrane [GO:0016021]
TR34800|c0_g3_i1	X1WS44	Uncharacterized protein	#N/A	#N/A	#N/A
TR36110|c3_g3_i6	X1XHP7	Uncharacterized protein	#N/A	nucleic acid binding [GO:0003676]	#N/A
TR19475|c0_g3_i1	X1X859	Uncharacterized protein	#N/A	#N/A	#N/A
TR19161|c0_g1_i1	J9K5N6	Uncharacterized protein	aromatic amino acid family metabolic process [GO:0009072]; catecholamine biosynthetic process [GO:0042423]; small GTPase mediated signal transduction [GO:0007264]	amino acid binding [GO:0016597]; GTP binding [GO:0005525]; iron ion binding [GO:0005506]; tyrosine 3-monooxygenase activity [GO:0004511]	intracellular [GO:0005622]; membrane [GO:0016020]
TR63572|c0_g1_i1	J9JWD5	Uncharacterized protein	#N/A	#N/A	#N/A
TR71334|c0_g1_i1	X1WRL1	Uncharacterized protein	#N/A	#N/A	#N/A
TR45484|c0_g1_i1	J9JYA6	Uncharacterized protein	#N/A	sugar:proton symporter activity [GO:0005351]	Golgi membrane [GO:0000139]; integral component of membrane [GO:0016021]
TR46216|c0_g1_i1	J9KAW1	RuleBase:RU810713}.	'de novo' CTP biosynthetic process [GO:0044210]; glutamine metabolic process [GO:0006541]	ATP binding [GO:0005524]; CTP synthase activity [GO:0003883]	#N/A
TR17530|c0_g1_i1	J9K443	Uncharacterized protein	#N/A	ATPase activity [GO:0016887]; ATP binding [GO:0005524]	membrane [GO:0016020]
TR19655|c0_g1_i2	J9KC55	Uncharacterized protein	#N/A	#N/A	#N/A
TR31184|c0_g1_i1	X1X7Y3	Uncharacterized protein	#N/A	#N/A	#N/A
TR29627|c0_g1_i3	J9JM58	Uncharacterized protein	#N/A	#N/A	#N/A
TR50493|c0_g1_i1	J9JWC6	Uncharacterized protein	#N/A	extracellular-glutamate-gated ion channel activity [GO:0005234]; ionotropic glutamate receptor activity [GO:0004970]	cell junction [GO:0030054]; integral component of membrane [GO:0016021]; postsynaptic membrane [GO:0045211]
TR71341|c0_g1_i1	X1XD91	Uncharacterized protein	#N/A	#N/A	#N/A
TR8124|c0_g1_i1	J9KAR6	Uncharacterized protein	#N/A	endopeptidase inhibitor activity [GO:0004866]	extracellular space [GO:0005615]
TR15393|c0_g1_i1	J9JM93	Uncharacterized protein	#N/A	flavin adenine dinucleotide binding [GO:0050660]; oxidoreductase activity, acting on CH-OH group of donors [GO:0016614]	#N/A
TR36822|c0_g1_i1	J9JUT3	Uncharacterized protein	#N/A	cysteine-type endopeptidase activity [GO:0004197]	#N/A
TR42597|c0_g1_i1	J9JSK0	Uncharacterized protein	RNA processing [GO:0006396]	RNA binding [GO:0003723]	#N/A
TR50496|c0_g1_i1	J9K1X0	Uncharacterized protein	regulation of transcription, DNA-templated [GO:0006355]	histone acetyltransferase activity [GO:0004402]	nucleus [GO:0005634]
TR52953|c0_g2_i1	J9K234	Uncharacterized protein	lipid metabolic process [GO:0006629]	#N/A	#N/A
TR2548|c0_g1_i1	A0A0A9YG55	Putative ATP-dependent RNA helicase kurz (Fragment)	#N/A	helicase activity [GO:0004386]	#N/A
TR52132|c0_g1_i1	A0A089NGW1	Actin (Fragment)	#N/A	#N/A	#N/A
TR26501|c0_g1_i2	X1XF74	Uncharacterized protein	#N/A	#N/A	#N/A
TR65802|c0_g1_i1	J9M6R8	Uncharacterized protein	#N/A	#N/A	#N/A
TR34817|c0_g1_i4	V5I856	Putative nuclease HARBI1	#N/A	#N/A	#N/A
TR3183|c0_g2_i11	J9LPR0	Uncharacterized protein	nucleobase-containing compound metabolic process [GO:0006139]	ATP binding [GO:0005524]; nucleobase-containing compound kinase activity [GO:0019205]	#N/A
TR39619|c0_g1_i1	Q17FB5	AAEL003459-PA	#N/A	#N/A	#N/A
TR22327|c0_g1_i1	J9K5Z7	Uncharacterized protein	#N/A	#N/A	#N/A
TR7825|c0_g1_i1	A0A0A9VUW6	Phosphoribosyl pyrophosphate synthase-associated protein 2	nucleotide biosynthetic process [GO:0009165]	magnesium ion binding [GO:0000287]; ribose phosphate diphosphokinase activity [GO:0004749]	#N/A
TR36170|c0_g1_i1	X1WQM6	Uncharacterized protein	#N/A	#N/A	#N/A
TR30225|c1_g1_i1	J9JS62	Uncharacterized protein	#N/A	nucleic acid binding [GO:0003676]	#N/A
TR28188|c0_g1_i2	C4WUU2	ACYPI007377 protein	translation [GO:0006412]	structural constituent of ribosome [GO:0003735]	ribosome [GO:0005840]
TR32848|c0_g1_i2	J9JYN1	Uncharacterized protein	#N/A	ATP binding [GO:0005524]; protein kinase activity [GO:0004672]	#N/A
TR24354|c0_g1_i1	J9LNE5	Uncharacterized protein	#N/A	nucleic acid binding [GO:0003676]; zinc ion binding [GO:0008270]	#N/A
TR60149|c0_g1_i1	Q2PQR1	Ubiquitin (Fragment)	#N/A	#N/A	#N/A
TR6719|c0_g2_i1	J9JR48	Uncharacterized protein	#N/A	#N/A	membrane [GO:0016020]
TR48220|c0_g1_i1	T1H9I5	RuleBase:RU361255}.	'de novo' pyrimidine nucleobase biosynthetic process [GO:0006207]; 'de novo' UMP biosynthetic process [GO:0044205]	dihydroorotate dehydrogenase activity [GO:0004152]	mitochondrial inner membrane [GO:0005743]
TR4054|c0_g1_i2	J9KST7	Uncharacterized protein	#N/A	#N/A	#N/A
TR12368|c0_g1_i1	Q70DU5	RuleBase:RU362120}.	glucose metabolic process [GO:0006006]; pentose-phosphate shunt [GO:0006098]	glucose-6-phosphate dehydrogenase activity [GO:0004345]; NADP binding [GO:0050661]	#N/A
TR17770|c0_g1_i1	E2C655	Decaprenyl-diphosphate synthase subunit 1	isoprenoid biosynthetic process [GO:0008299]	transferase activity [GO:0016740]	#N/A
TR21627|c0_g2_i1	J9KUA2	Uncharacterized protein	#N/A	#N/A	#N/A
TR499|c0_g1_i1	J9JQA8	Uncharacterized protein	signal transduction [GO:0007165]	#N/A	#N/A
TR24051|c0_g1_i2	J9K041	Uncharacterized protein	#N/A	nucleoside transmembrane transporter activity [GO:0005337]	integral component of membrane [GO:0016021]
TR33353|c0_g1_i1	X1WSA2	Uncharacterized protein	#N/A	#N/A	#N/A
TR1760|c0_g1_i1	J9K0W8	Uncharacterized protein	#N/A	transporter activity [GO:0005215]	integral component of membrane [GO:0016021]
TR5352|c0_g1_i1	X1WTU1	Uncharacterized protein	#N/A	metal ion binding [GO:0046872]; protein tyrosine phosphatase activity [GO:0004725]	#N/A
TR30299|c0_g2_i1	X1WMV9	Uncharacterized protein	#N/A	#N/A	#N/A
TR2036|c0_g1_i1	J9JJA2	Uncharacterized protein	#N/A	RNA binding [GO:0003723]	#N/A
TR28383|c0_g2_i1	J9L4R1	Uncharacterized protein	DNA integration [GO:0015074]	aspartic-type endopeptidase activity [GO:0004190]; nucleic acid binding [GO:0003676]	#N/A
TR28131|c0_g1_i1	J9M317	Uncharacterized protein	#N/A	#N/A	#N/A
TR16399|c0_g1_i1	X1XDN3	Uncharacterized protein	#N/A	#N/A	#N/A
TR4349|c0_g1_i2	J9LI18	Uncharacterized protein	#N/A	#N/A	#N/A
TR28467|c1_g2_i1	X1WX95	Uncharacterized protein	#N/A	#N/A	#N/A
TR19823|c0_g1_i1	J9LIE6	Uncharacterized protein	#N/A	#N/A	#N/A
TR56768|c0_g1_i1	J9JMU2	Uncharacterized protein	microtubule-based process [GO:0007017]; protein polymerization [GO:0051258]	GTPase activity [GO:0003924]; GTP binding [GO:0005525]; structural constituent of cytoskeleton [GO:0005200]	microtubule [GO:0005874]
TR17118|c0_g1_i1	U5EZM8	Putative small ribonucleoprotein particle protein smd1	RNA processing [GO:0006396]	#N/A	ribonucleoprotein complex [GO:0030529]; viral nucleocapsid [GO:0019013]
TR8457|c0_g1_i1	R4V4Z7	Vacuolar protein sorting-associated protein 29 (Vesicle protein sorting 29)	protein transport [GO:0015031]	#N/A	#N/A
TR19514|c0_g1_i1	J9KZI4	Uncharacterized protein	#N/A	#N/A	#N/A
TR35652|c8_g1_i1	X1X9V6	Uncharacterized protein	#N/A	#N/A	#N/A
TR55597|c0_g1_i1	J9LUI6	Uncharacterized protein	#N/A	#N/A	#N/A
TR12955|c0_g1_i1	X1WQ80	Uncharacterized protein	#N/A	metal ion binding [GO:0046872]; nucleic acid binding [GO:0003676]	#N/A
TR34835|c0_g1_i1	J9JT48	Uncharacterized protein	#N/A	#N/A	#N/A
TR21364|c0_g1_i1	J9JTU6	Uncharacterized protein	#N/A	#N/A	#N/A
TR2346|c0_g2_i1	J9M8I0	Uncharacterized protein	#N/A	#N/A	#N/A
TR61016|c0_g1_i1	C4WU16	Golgi apparatus membrane protein TVP23 homolog	#N/A	#N/A	integral component of membrane [GO:0016021]
TR9728|c0_g2_i1	J9JR16	Uncharacterized protein	#N/A	transferase activity, transferring glycosyl groups [GO:0016757]	#N/A
TR42750|c0_g1_i1	J9KJG8	Uncharacterized protein	#N/A	nucleic acid binding [GO:0003676]; zinc ion binding [GO:0008270]	#N/A
TR26454|c0_g1_i1	A0A0C9QGL0	Sec22b protein	transport [GO:0006810]	#N/A	membrane [GO:0016020]
TR43345|c0_g1_i1	B4MIW4	GK10647	protein import into mitochondrial inner membrane [GO:0045039]	metal ion binding [GO:0046872]	mitochondrion [GO:0005739]
TR33028|c0_g1_i1	E2BSI9	Pyroglutamyl-peptidase 1	#N/A	#N/A	#N/A
TR33530|c1_g1_i1	J9L1X2	Uncharacterized protein	#N/A	#N/A	#N/A
TR27809|c0_g2_i1	X1X9K9	Uncharacterized protein	#N/A	#N/A	#N/A
TR31665|c0_g1_i7	X1XF74	Uncharacterized protein	#N/A	#N/A	#N/A
TR6122|c0_g1_i1	J9L096	Uncharacterized protein	#N/A	nucleic acid binding [GO:0003676]	#N/A
TR63258|c0_g1_i1	J9M001	Uncharacterized protein	#N/A	#N/A	#N/A
TR14790|c0_g1_i1	X1WSP9	Uncharacterized protein	#N/A	#N/A	#N/A
TR63951|c0_g1_i1	J9L8C0	Uncharacterized protein	#N/A	nucleic acid binding [GO:0003676]	#N/A
TR18797|c0_g1_i1	J9LLI5	Uncharacterized protein	#N/A	RNA binding [GO:0003723]; RNA-directed DNA polymerase activity [GO:0003964]	#N/A
TR12946|c0_g1_i1	X1WV57	Uncharacterized protein	#N/A	#N/A	#N/A
TR69210|c0_g1_i1	X1WYK7	Uncharacterized protein	#N/A	transferase activity [GO:0016740]	#N/A
TR16340|c0_g1_i1	J9K7U1	Uncharacterized protein	#N/A	#N/A	#N/A
TR35667|c0_g2_i1	J9KYS5	Uncharacterized protein	#N/A	#N/A	#N/A
TR4093|c0_g1_i5	T1EAZ7	Putative secreted protein (Fragment)	#N/A	#N/A	#N/A
TR13617|c0_g1_i1	W8C5C5	Asparagine synthetase (Glutamine-hydrolyzing) 2	asparagine biosynthetic process [GO:0006529]	asparagine synthase (glutamine-hydrolyzing) activity [GO:0004066]	#N/A
TR35226|c0_g1_i1	E2C3E2	R3H domain-containing protein 1	#N/A	metal ion binding [GO:0046872]; nucleic acid binding [GO:0003676]	#N/A
TR35880|c0_g1_i3	J9LR29	Uncharacterized protein	#N/A	nucleic acid binding [GO:0003676]; zinc ion binding [GO:0008270]	#N/A
TR31836|c0_g1_i1	W4WS42	Uncharacterized protein	#N/A	#N/A	#N/A
TR52193|c0_g1_i1	J9KNA4	Uncharacterized protein	DNA integration [GO:0015074]	nucleic acid binding [GO:0003676]	#N/A
TR20034|c0_g1_i1	C4WXW8	ACYPI010219 protein	#N/A	oxidoreductase activity [GO:0016491]	#N/A
TR25956|c0_g1_i2	J9JP14	Uncharacterized protein	#N/A	oxidoreductase activity [GO:0016491]; zinc ion binding [GO:0008270]	#N/A
TR41048|c0_g1_i1	J9K205	Uncharacterized protein	#N/A	nucleic acid binding [GO:0003676]; zinc ion binding [GO:0008270]	nucleus [GO:0005634]
TR21861|c0_g2_i1	J9KL11	Alpha-tubulin N-acetyltransferase (Alpha-TAT) (TAT) (EC 2.3.1.108) (Acetyltransferase mec-17 homolog)	alpha-tubulin acetylation [GO:0071929]; neuron development [GO:0048666]; regulation of microtubule cytoskeleton organization [GO:0070507]	tubulin N-acetyltransferase activity [GO:0019799]	microtubule [GO:0005874]
TR22813|c0_g2_i1	J9K5P1	Uncharacterized protein	TOR signaling [GO:0031929]	#N/A	TORC1 complex [GO:0031931]
TR2261|c0_g1_i1	I4DMW5	Spase 12-subunit	signal peptide processing [GO:0006465]	peptidase activity [GO:0008233]	integral component of membrane [GO:0016021]; signal peptidase complex [GO:0005787]
TR15622|c0_g1_i1	J9M5Y2	Uncharacterized protein	#N/A	nucleic acid binding [GO:0003676]	#N/A
TR32372|c0_g1_i1	Q9VFR8	CG9602 (EC 6.3.2.19) (CG9602 protein)	protein polyubiquitination [GO:0000209]	ATP binding [GO:0005524]; ligase activity [GO:0016874]; ubiquitin-protein transferase activity [GO:0004842]	#N/A
TR4277|c1_g3_i1	J9L2V2	Uncharacterized protein	#N/A	#N/A	#N/A
TR34770|c0_g2_i1	J9K5B0	Uncharacterized protein	#N/A	#N/A	#N/A
TR2374|c0_g1_i1	A0A023EDJ6	Putative t-cell receptor beta chain ana 11 (Fragment)	#N/A	#N/A	#N/A
TR23175|c0_g1_i1	X1X033	Uncharacterized protein	#N/A	#N/A	#N/A
TR63424|c0_g1_i1	Q5Y941	Putative cytoplasmic actin (Fragment)	#N/A	#N/A	#N/A
TR29728|c0_g1_i2	R4WCL3	Ribosomal protein L29	translation [GO:0006412]	structural constituent of ribosome [GO:0003735]	ribosome [GO:0005840]
TR28094|c0_g2_i2	J9KT61	Uncharacterized protein	#N/A	nucleic acid binding [GO:0003676]; zinc ion binding [GO:0008270]	#N/A
TR35068|c0_g1_i1	X1WLG0	Uncharacterized protein	#N/A	#N/A	#N/A
TR59740|c0_g1_i1	A0A067R0X4	UV excision repair protein RAD23-like protein B	nucleotide-excision repair [GO:0006289]; proteasome-mediated ubiquitin-dependent protein catabolic process [GO:0043161]	damaged DNA binding [GO:0003684]	nucleus [GO:0005634]
TR34602|c0_g1_i1	V5G2V3	Elongation factor 1-alpha (Fragment)	#N/A	GTPase activity [GO:0003924]; GTP binding [GO:0005525]; translation elongation factor activity [GO:0003746]	cytoplasm [GO:0005737]
TR4478|c0_g1_i1	X1WPA2	Uncharacterized protein	#N/A	#N/A	#N/A
TR54767|c0_g1_i1	X1WPA2	Uncharacterized protein	#N/A	#N/A	#N/A
TR2971|c0_g3_i1	B5AKB7	Ribosomal protein S23	translation [GO:0006412]	structural constituent of ribosome [GO:0003735]	small ribosomal subunit [GO:0015935]
TR21619|c0_g1_i1	E0VYW1	40S ribosomal protein S28, putative	translation [GO:0006412]	structural constituent of ribosome [GO:0003735]	ribosome [GO:0005840]
TR1350|c0_g1_i1	J9M874	Uncharacterized protein	#N/A	#N/A	#N/A
TR7372|c0_g1_i1	X1X7V7	Uncharacterized protein	#N/A	nucleic acid binding [GO:0003676]	#N/A
TR40590|c0_g1_i1	S4SUM1	NADH-ubiquinone oxidoreductase chain 3 (EC 1.6.5.3)	#N/A	NADH dehydrogenase (ubiquinone) activity [GO:0008137]	mitochondrial membrane [GO:0031966]; respiratory chain [GO:0070469]
TR29299|c0_g2_i1	S4NVC0	Uncharacterized protein (Fragment)	#N/A	#N/A	#N/A
TR20079|c0_g1_i1	B4LZX1	GJ23219	#N/A	oxidoreductase activity [GO:0016491]; zinc ion binding [GO:0008270]	#N/A
TR33735|c0_g1_i1	J9M419	Uncharacterized protein	DNA repair [GO:0006281]; telomere maintenance [GO:0000723]	DNA helicase activity [GO:0003678]	#N/A
TR1795|c0_g1_i1	X1X6E5	Uncharacterized protein	cytoskeletal anchoring at nuclear membrane [GO:0090286]	#N/A	LINC complex [GO:0034993]
TR14536|c0_g2_i1	T1I904	Uncharacterized protein	pseudouridine synthesis [GO:0001522]	pseudouridine synthase activity [GO:0009982]; RNA binding [GO:0003723]	#N/A
TR34544|c1_g2_i4	A0A026WYS0	60S ribosomal protein L10	translation [GO:0006412]	structural constituent of ribosome [GO:0003735]	ribosome [GO:0005840]
TR70540|c0_g1_i1	F4WR53	Major facilitator superfamily domain-containing protein 10	transmembrane transport [GO:0055085]	#N/A	integral component of membrane [GO:0016021]
TR17026|c1_g1_i1	B4M9Y2	Annexin	#N/A	calcium-dependent phospholipid binding [GO:0005544]; calcium ion binding [GO:0005509]	#N/A
TR35834|c2_g2_i2	T1GJV1	Uncharacterized protein	#N/A	DNA binding [GO:0003677]	nucleosome [GO:0000786]; nucleus [GO:0005634]
TR42716|c0_g1_i1	J9LX07	Uncharacterized protein	#N/A	nucleic acid binding [GO:0003676]; zinc ion binding [GO:0008270]	#N/A
TR33543|c0_g1_i1	V5GP63	RNA-directed RNA polymerase	viral RNA genome replication [GO:0039694]	RNA binding [GO:0003723]; RNA-directed RNA polymerase activity [GO:0003968]	#N/A
TR17944|c0_g1_i1	X1WZB4	Uncharacterized protein	#N/A	metal ion binding [GO:0046872]; nucleic acid binding [GO:0003676]	#N/A
TR21065|c0_g2_i1	J9KYC7	Uncharacterized protein	#N/A	#N/A	#N/A
TR36099|c0_g2_i3	U4TZ80	RuleBase:RU004479}.	histidine catabolic process to glutamate and formamide [GO:0019556]; histidine catabolic process to glutamate and formate [GO:0019557]	histidine ammonia-lyase activity [GO:0004397]	cytoplasm [GO:0005737]
TR34520|c0_g1_i2	H9BF90	Aquaporin-1 variant A (Aquaporin-1 variant B)	#N/A	transporter activity [GO:0005215]	integral component of membrane [GO:0016021]
TR35611|c6_g4_i1	U5ES40	Putative cell wall-associated hydrolase sp. e14 cell wall-associated hydrolase (Fragment)	#N/A	hydrolase activity [GO:0016787]	#N/A
TR17944|c0_g2_i1	X1WZB4	Uncharacterized protein	#N/A	metal ion binding [GO:0046872]; nucleic acid binding [GO:0003676]	#N/A
TR35224|c0_g4_i1	E2A5B3	Putative uncharacterized protein	#N/A	#N/A	#N/A
TR3137|c0_g1_i4	W4WGC4	Uncharacterized protein	#N/A	#N/A	#N/A
TR3137|c0_g1_i3	W4WGC4	Uncharacterized protein	#N/A	#N/A	#N/A
TR40800|c0_g1_i1	C4WU26	ACYPI006857 protein (Uncharacterized protein)	translation [GO:0006412]	structural constituent of ribosome [GO:0003735]	ribosome [GO:0005840]
TR17330|c0_g1_i1	J9JX15	Uncharacterized protein	#N/A	#N/A	#N/A
TR3497|c0_g1_i1	E0VVS1	Alanine aminotransferase, putative (EC 2.6.1.2)	biosynthetic process [GO:0009058]	L-alanine:2-oxoglutarate aminotransferase activity [GO:0004021]; pyridoxal phosphate binding [GO:0030170]	#N/A
TR3784|c1_g1_i2	J9LWE3	Odorant receptor	#N/A	odorant binding [GO:0005549]; olfactory receptor activity [GO:0004984]	integral component of membrane [GO:0016021]; plasma membrane [GO:0005886]
TR30472|c0_g1_i2	J9JM82	Uncharacterized protein	#N/A	peptidase activity [GO:0008233]	#N/A
TR33115|c0_g1_i13	X1WRE2	Uncharacterized protein	#N/A	#N/A	#N/A
TR33867|c0_g1_i1	X1WZC5	Uncharacterized protein	#N/A	#N/A	#N/A
TR24588|c0_g1_i1	J9KB24	UDP-glucuronosyltransferase (EC 2.4.1.17)	#N/A	glucuronosyltransferase activity [GO:0015020]	integral component of membrane [GO:0016021]
TR33504|c0_g1_i5	X1XNF1	Uncharacterized protein	#N/A	#N/A	#N/A
TR27968|c0_g1_i1	X1X8R0	Uncharacterized protein	#N/A	#N/A	#N/A
TR36096|c1_g2_i1	X1X400	Uncharacterized protein	#N/A	#N/A	#N/A
TR32312|c0_g1_i2	X1WWJ2	Uncharacterized protein	#N/A	nucleic acid binding [GO:0003676]	#N/A
TR30415|c0_g1_i1	J9LUA1	Uncharacterized protein	#N/A	#N/A	#N/A
TR23317|c0_g1_i1	J9JL91	Uncharacterized protein	#N/A	#N/A	#N/A
TR8335|c0_g1_i1	J9LF69	Uncharacterized protein	#N/A	nucleic acid binding [GO:0003676]; RNA-DNA hybrid ribonuclease activity [GO:0004523]	#N/A
TR3634|c0_g1_i2	J9K7K6	Uncharacterized protein	#N/A	#N/A	#N/A
TR35437|c0_g1_i1	J9KZG6	Uncharacterized protein	#N/A	#N/A	#N/A
TR23519|c0_g1_i1	T1I8I7	Uncharacterized protein	aspartate family amino acid biosynthetic process [GO:0009067]	aspartate kinase activity [GO:0004072]; homoserine dehydrogenase activity [GO:0004412]; NADP binding [GO:0050661]	#N/A
TR1768|c0_g1_i4	J9K8W1	Uncharacterized protein	glutathione metabolic process [GO:0006749]	gamma-glutamyltransferase activity [GO:0003840]	#N/A
TR27358|c0_g1_i1	J9JL95	Uncharacterized protein	#N/A	#N/A	#N/A
TR15274|c0_g1_i1	X1X235	Uncharacterized protein	#N/A	ubiquinol-cytochrome-c reductase activity [GO:0008121]	#N/A
TR17266|c0_g2_i1	C4WWU4	ACYPI25200 protein (Uncharacterized protein)	#N/A	cysteine-type peptidase activity [GO:0008234]	#N/A
TR231|c0_g1_i1	V5GZ78	Putative RNA-directed DNA polymerase (Fragment)	#N/A	RNA-directed DNA polymerase activity [GO:0003964]	#N/A
TR23767|c0_g1_i1	X1X2I3	Uncharacterized protein	#N/A	#N/A	#N/A
TR33164|c0_g1_i2	J9LVT1	Uncharacterized protein	#N/A	#N/A	#N/A
TR30862|c0_g1_i2	X1WSK6	Uncharacterized protein	#N/A	#N/A	#N/A
TR28989|c0_g1_i1	X1WN16	Uncharacterized protein	#N/A	metalloendopeptidase activity [GO:0004222]; zinc ion binding [GO:0008270]	#N/A
TR34877|c0_g6_i1	U5ECY4	Uncharacterized protein (Fragment)	#N/A	#N/A	#N/A
TR29529|c0_g2_i1	U5ECY4	Uncharacterized protein (Fragment)	#N/A	#N/A	#N/A
TR20401|c0_g2_i1	J9JWW3	Uncharacterized protein	#N/A	transcription factor activity, sequence-specific DNA binding [GO:0003700]; zinc ion binding [GO:0008270]	nucleus [GO:0005634]
TR29475|c0_g4_i2	J9LTM5	Uncharacterized protein	#N/A	#N/A	#N/A
TR27383|c0_g1_i1	J9KVC5	Uncharacterized protein	DNA integration [GO:0015074]	nucleic acid binding [GO:0003676]	#N/A
TR8318|c0_g1_i1	A1YQA8	Beta-tubulin (Fragment)	microtubule-based process [GO:0007017]	GTPase activity [GO:0003924]; GTP binding [GO:0005525]; structural constituent of cytoskeleton [GO:0005200]	microtubule [GO:0005874]
TR22138|c0_g1_i1	J9KAW4	Uncharacterized protein	transmembrane transport [GO:0055085]	#N/A	integral component of membrane [GO:0016021]
TR26662|c0_g3_i1	A0A0C9RT47	NADK_1 protein	NAD metabolic process [GO:0019674]; NADP biosynthetic process [GO:0006741]	NAD+ kinase activity [GO:0003951]	#N/A
TR16314|c0_g2_i1	J9K1G2	Uncharacterized protein	#N/A	zinc ion binding [GO:0008270]	#N/A
TR37936|c0_g1_i1	J9JX99	Uncharacterized protein	#N/A	heme binding [GO:0020037]; oxygen binding [GO:0019825]; oxygen transporter activity [GO:0005344]	#N/A
TR28473|c0_g1_i1	F4X0L6	Carboxypeptidase (EC 3.4.16.-)	#N/A	serine-type carboxypeptidase activity [GO:0004185]	#N/A
TR33508|c0_g2_i2	X1WQX0	Uncharacterized protein	#N/A	nucleic acid binding [GO:0003676]	#N/A
TR19235|c0_g1_i1	J9LJ58	Uncharacterized protein	#N/A	#N/A	#N/A
TR3207|c0_g1_i1	J9K5Z7	Uncharacterized protein	#N/A	#N/A	#N/A
TR17935|c0_g1_i4	J9JYJ7	Uncharacterized protein	negative regulation of Arp2/3 complex-mediated actin nucleation [GO:0034316]	#N/A	intracellular [GO:0005622]
TR39601|c0_g1_i1	X1WTA2	Uncharacterized protein	#N/A	#N/A	#N/A
TR20181|c0_g1_i1	J9LMM4	Uncharacterized protein	#N/A	#N/A	#N/A
TR17123|c0_g1_i1	I4DNJ2	Vacuolar H[+] ATPase subunit 36-1 (Fragment)	#N/A	ATPase activity, coupled to transmembrane movement of substances [GO:0042626]	#N/A
TR29242|c0_g1_i4	X1WP26	Uncharacterized protein	#N/A	metal ion binding [GO:0046872]	#N/A
TR31956|c0_g1_i1	J9LWY0	Uncharacterized protein	#N/A	#N/A	#N/A
TR37801|c0_g1_i1	J9LX43	Uncharacterized protein	#N/A	#N/A	#N/A
TR34502|c0_g1_i1	A0A084WTI2	AGAP004171-PA-like protein	#N/A	#N/A	#N/A
TR13721|c0_g1_i1	J9LDJ0	Uncharacterized protein	#N/A	metal ion binding [GO:0046872]; nucleic acid binding [GO:0003676]	#N/A
TR35963|c0_g1_i8	J9JX25	Uncharacterized protein	glutathione metabolic process [GO:0006749]	gamma-glutamyltransferase activity [GO:0003840]	#N/A
TR6824|c0_g2_i1	J9LWM8	Uncharacterized protein	#N/A	#N/A	#N/A
TR68761|c0_g1_i1	J9K9Z8	Uncharacterized protein	#N/A	transmembrane transporter activity [GO:0022857]	integral component of membrane [GO:0016021]
TR3076|c1_g1_i1	J9KWU6	Uncharacterized protein	DNA repair [GO:0006281]; protein deubiquitination [GO:0016579]; telomere maintenance [GO:0000723]	ATP binding [GO:0005524]; DNA helicase activity [GO:0003678]; ubiquitinyl hydrolase activity [GO:0036459]	#N/A
TR35599|c3_g2_i1	J9JXA9	Uncharacterized protein	double-strand break repair [GO:0006302]	#N/A	nucleus [GO:0005634]
TR35774|c0_g1_i3	X1WQ72	Uncharacterized protein	#N/A	nucleic acid binding [GO:0003676]	#N/A
TR20809|c0_g1_i1	C4WWH3	ACYPI001706 protein	#N/A	#N/A	#N/A
TR36065|c0_g6_i2	J9KT61	Uncharacterized protein	#N/A	nucleic acid binding [GO:0003676]; zinc ion binding [GO:0008270]	#N/A
TR35491|c1_g1_i4	J9JWH1	Piwi-like protein	#N/A	nucleic acid binding [GO:0003676]	#N/A
TR26996|c0_g1_i1	C4WXS3	Putative uncharacterized protein	#N/A	#N/A	#N/A
TR55991|c0_g1_i1	E9JCF1	Putative uncharacterized protein (Fragment)	intracellular protein transport [GO:0006886]; vesicle-mediated transport [GO:0016192]	structural molecule activity [GO:0005198]	clathrin coat of coated pit [GO:0030132]; clathrin coat of trans-Golgi network vesicle [GO:0030130]
TR63935|c0_g1_i1	J9JVK0	Uncharacterized protein	#N/A	#N/A	#N/A
TR15727|c0_g2_i1	X1XJB3	Uncharacterized protein	#N/A	#N/A	#N/A
TR55001|c0_g1_i1	X1XJU7	Uncharacterized protein	#N/A	#N/A	#N/A
TR35491|c1_g1_i3	J9JWH1	Piwi-like protein	#N/A	nucleic acid binding [GO:0003676]	#N/A
TR8547|c0_g2_i1	X1XG69	Uncharacterized protein	#N/A	#N/A	#N/A
TR1335|c0_g1_i1	J9LFY5	Uncharacterized protein	#N/A	nucleic acid binding [GO:0003676]; zinc ion binding [GO:0008270]	#N/A
TR34781|c0_g2_i2	X1WKD6	Uncharacterized protein	#N/A	metal ion binding [GO:0046872]; nucleic acid binding [GO:0003676]	#N/A
TR36048|c4_g5_i5	X1XFR8	Uncharacterized protein	#N/A	#N/A	#N/A
TR22531|c0_g1_i1	J9M688	Uncharacterized protein	#N/A	nucleic acid binding [GO:0003676]	#N/A
TR35839|c0_g4_i4	J9L7S8	Uncharacterized protein	#N/A	#N/A	#N/A
TR11781|c0_g1_i1	J9JRX8	Uncharacterized protein	#N/A	#N/A	#N/A
TR4088|c0_g1_i2	J9LHG6	Uncharacterized protein	#N/A	#N/A	#N/A
TR35221|c9_g1_i1	J9JQT2	Uncharacterized protein	#N/A	#N/A	#N/A
TR15613|c0_g1_i1	X1WWI2	Uncharacterized protein	#N/A	sodium channel activity [GO:0005272]	integral component of membrane [GO:0016021]
TR35663|c0_g2_i1	C4WW49	ACYPI005147 protein (Uncharacterized protein)	#N/A	#N/A	#N/A
TR32253|c0_g1_i13	J9M1J2	Uncharacterized protein	#N/A	#N/A	#N/A
TR43608|c0_g1_i1	J9K5F8	Glucosylceramidase (EC 3.2.1.45)	carbohydrate metabolic process [GO:0005975]; sphingolipid metabolic process [GO:0006665]	glucosylceramidase activity [GO:0004348]	#N/A
TR23646|c0_g1_i1	B3MDY5	GF11360	protein folding [GO:0006457]	ATP binding [GO:0005524]	#N/A
TR36044|c0_g1_i1	P90693	Transposase	#N/A	DNA binding [GO:0003677]	#N/A
TR26275|c0_g1_i1	J9KMF8	Uncharacterized protein	#N/A	#N/A	#N/A
TR18706|c0_g2_i1	X1X1Q3	Uncharacterized protein	#N/A	#N/A	#N/A
TR23379|c0_g1_i1	X1XJB8	Uncharacterized protein	#N/A	#N/A	#N/A
TR31324|c0_g1_i1	X1WVB6	Uncharacterized protein	#N/A	#N/A	#N/A
TR49306|c0_g1_i1	X1WRW4	Uncharacterized protein	#N/A	#N/A	#N/A
TR19299|c0_g1_i1	J9M237	Uncharacterized protein	DNA integration [GO:0015074]	DNA binding [GO:0003677]	#N/A
TR9651|c0_g1_i1	C4WSU3	Proteasome subunit beta type (EC 3.4.25.1)	proteolysis involved in cellular protein catabolic process [GO:0051603]	threonine-type endopeptidase activity [GO:0004298]	cytoplasm [GO:0005737]; nucleus [GO:0005634]; proteasome core complex [GO:0005839]
TR4260|c0_g5_i1	J9L8J3	Uncharacterized protein	#N/A	nucleic acid binding [GO:0003676]	#N/A
TR34411|c0_g1_i3	J9LR38	Uncharacterized protein	#N/A	#N/A	#N/A
TR59902|c0_g1_i1	C4WSN6	ACYPI008564 protein	#N/A	nucleic acid binding [GO:0003676]; nucleotide binding [GO:0000166]	#N/A
TR12214|c0_g2_i1	X1WPE0	Uncharacterized protein	regulation of catalytic activity [GO:0050790]	cysteine-type endopeptidase activity [GO:0004197]	#N/A
TR35262|c6_g3_i1	J9KJ94	Uncharacterized protein	#N/A	nucleic acid binding [GO:0003676]	#N/A
TR38808|c0_g2_i1	J9K2H0	Uncharacterized protein	#N/A	#N/A	#N/A
TR19056|c0_g2_i1	J9JN64	Uncharacterized protein	#N/A	#N/A	#N/A
TR65853|c0_g1_i1	X1XMJ0	Uncharacterized protein	#N/A	#N/A	#N/A
TR23342|c0_g1_i3	J9JLH6	Uncharacterized protein	#N/A	#N/A	#N/A
TR26493|c0_g2_i1	T1PER6	LIM domain protein	#N/A	zinc ion binding [GO:0008270]	#N/A
TR17867|c0_g1_i1	J9K778	Uncharacterized protein	#N/A	#N/A	#N/A
TR57792|c0_g1_i1	X1X5P5	Uncharacterized protein	#N/A	#N/A	#N/A
TR4641|c0_g2_i3	X1WW00	Uncharacterized protein	#N/A	nucleic acid binding [GO:0003676]; RNA-DNA hybrid ribonuclease activity [GO:0004523]; zinc ion binding [GO:0008270]	#N/A
TR1542|c1_g1_i1	X1WS77	Uncharacterized protein	#N/A	#N/A	#N/A
TR8432|c0_g1_i1	J9JJ66	Uncharacterized protein	#N/A	#N/A	#N/A
TR22130|c0_g1_i1	J9K5V5	Uncharacterized protein	#N/A	#N/A	#N/A
TR53771|c0_g1_i1	J9M3D0	Uncharacterized protein	#N/A	nucleic acid binding [GO:0003676]; RNA-DNA hybrid ribonuclease activity [GO:0004523]	#N/A
TR1150|c0_g1_i1	T1H9Q3	Uncharacterized protein	#N/A	phosphatase activity [GO:0016791]	#N/A
TR22758|c0_g1_i2	J9JKF7	Uncharacterized protein	protein methylation [GO:0006479]	methyltransferase activity [GO:0008168]	#N/A
TR15253|c0_g1_i2	X1WPX0	Uncharacterized protein	#N/A	#N/A	#N/A
TR3518|c0_g1_i3	J9JMM2	Uncharacterized protein	#N/A	ion channel activity [GO:0005216]	integral component of membrane [GO:0016021]
TR21500|c0_g1_i2	C4WSE7	40S ribosomal protein SA	ribosomal small subunit assembly [GO:0000028]; translation [GO:0006412]	structural constituent of ribosome [GO:0003735]	cytosolic small ribosomal subunit [GO:0022627]
TR68678|c0_g1_i1	J9JKD8	Uncharacterized protein	multicellular organismal development [GO:0007275]; regulation of transcription, DNA-templated [GO:0006355]; transcription, DNA-templated [GO:0006351]	DNA binding [GO:0003677]	nucleus [GO:0005634]
TR24370|c0_g1_i1	X1WLT3	Uncharacterized protein	#N/A	amino acid transmembrane transporter activity [GO:0015171]	integral component of membrane [GO:0016021]
TR29291|c0_g1_i1	J9KGS5	Uncharacterized protein	#N/A	zinc ion binding [GO:0008270]	#N/A
TR20498|c0_g2_i1	B0WTE0	Histone H3	#N/A	DNA binding [GO:0003677]	nucleosome [GO:0000786]; nucleus [GO:0005634]
TR49429|c0_g1_i1	X1XPY5	Uncharacterized protein	#N/A	#N/A	#N/A
TR2582|c0_g1_i1	J9JJX4	Uncharacterized protein	#N/A	metal ion binding [GO:0046872]; nucleic acid binding [GO:0003676]	#N/A
TR2560|c0_g2_i1	J9JP61	Uncharacterized protein	protein transport [GO:0015031]; small GTPase mediated signal transduction [GO:0007264]	GTP binding [GO:0005525]	intracellular [GO:0005622]
TR34466|c0_g2_i2	T1DR08	Putative bacterial contaminant of aquasalis (Fragment)	#N/A	#N/A	#N/A
TR25247|c1_g2_i1	J9JWT5	Uncharacterized protein	protein targeting [GO:0006605]	P-P-bond-hydrolysis-driven protein transmembrane transporter activity [GO:0015450]	intracellular [GO:0005622]; membrane [GO:0016020]
TR9826|c0_g1_i1	J9L1N2	Uncharacterized protein	DNA integration [GO:0015074]	nucleic acid binding [GO:0003676]	#N/A
TR67086|c0_g1_i1	X1WJI2	Uncharacterized protein	#N/A	ATP binding [GO:0005524]	#N/A
TR35908|c0_g1_i8	J9KG11	Uncharacterized protein	#N/A	#N/A	#N/A
TR9666|c0_g2_i1	C4WT24	ACYPI009194 protein	#N/A	transporter activity [GO:0005215]	integral component of membrane [GO:0016021]
TR22337|c0_g1_i1	C4WV59	ACYPI000214 protein	oxidation-reduction process [GO:0055114]	#N/A	integral component of membrane [GO:0016021]
TR26726|c0_g1_i1	S4NLQ7	Abc transporter (Fragment)	transport [GO:0006810]	#N/A	membrane [GO:0016020]
TR33848|c0_g2_i2	X1WX32	Uncharacterized protein	carbohydrate metabolic process [GO:0005975]	oxidoreductase activity, acting on the CH-OH group of donors, NAD or NADP as acceptor [GO:0016616]	#N/A
TR32977|c0_g2_i1	J9M2H6	Uncharacterized protein	#N/A	#N/A	#N/A
TR3776|c0_g1_i1	C4WRJ4	ACYPI005092 protein	translation [GO:0006412]	structural constituent of ribosome [GO:0003735]	ribosome [GO:0005840]
TR3774|c0_g1_i1	X1WVJ9	Uncharacterized protein	#N/A	metal ion binding [GO:0046872]; nucleic acid binding [GO:0003676]	#N/A
TR39778|c0_g1_i1	A0A026VZM9	Uncharacterized protein	#N/A	#N/A	#N/A
TR4553|c0_g1_i1	A0A067QKA8	Putative Bax inhibitor 1 (Fragment)	negative regulation of apoptotic process [GO:0043066]	#N/A	integral component of membrane [GO:0016021]
TR11342|c0_g2_i1	X1WTS9	Uncharacterized protein	#N/A	nucleic acid binding [GO:0003676]	#N/A
TR21512|c0_g1_i3	X1WQF8	Uncharacterized protein	oligosaccharide biosynthetic process [GO:0009312]	alpha-1,6-mannosylglycoprotein 2-beta-N-acetylglucosaminyltransferase activity [GO:0008455]	Golgi stack [GO:0005795]; integral component of membrane [GO:0016021]
TR27777|c0_g1_i1	X1X9V6	Uncharacterized protein	#N/A	#N/A	#N/A
TR33650|c0_g1_i6	J9KT61	Uncharacterized protein	#N/A	nucleic acid binding [GO:0003676]; zinc ion binding [GO:0008270]	#N/A
TR26332|c0_g1_i1	A0A0C5UJK4	G protein alpha subunit q5 (Fragment)	G-protein coupled receptor signaling pathway [GO:0007186]	GTPase activity [GO:0003924]; GTP binding [GO:0005525]; signal transducer activity [GO:0004871]	#N/A
TR53009|c0_g2_i1	A0A067QJH7	Leucine-rich repeat-containing protein 45	#N/A	#N/A	#N/A
TR1881|c0_g2_i1	J9KSI1	Uncharacterized protein	#N/A	#N/A	#N/A
TR3041|c0_g1_i1	X1WUZ5	Uncharacterized protein	#N/A	metallopeptidase activity [GO:0008237]; zinc ion binding [GO:0008270]	#N/A
TR21533|c0_g2_i1	J9KSI1	Uncharacterized protein	#N/A	#N/A	#N/A
TR8005|c0_g1_i1	J9LC85	Uncharacterized protein	#N/A	#N/A	#N/A
TR702|c0_g2_i1	J9M0T6	Uncharacterized protein	#N/A	DNA binding [GO:0003677]; nuclease activity [GO:0004518]	#N/A
TR35717|c1_g1_i1	X1WL22	Uncharacterized protein	#N/A	#N/A	#N/A
TR24180|c0_g1_i1	J9JJZ5	Uncharacterized protein	#N/A	#N/A	#N/A
TR34979|c0_g1_i14	X1WI53	Uncharacterized protein	#N/A	#N/A	#N/A
TR34055|c0_g1_i2	J9KCG1	Uncharacterized protein	chromatin modification [GO:0016568]	DNA binding [GO:0003677]; nuclease activity [GO:0004518]; zinc ion binding [GO:0008270]	nucleus [GO:0005634]
TR63869|c0_g1_i1	J9LBV4	Uncharacterized protein	#N/A	#N/A	#N/A
TR4090|c0_g2_i1	J9LPM4	Uncharacterized protein	intracellular signal transduction [GO:0035556]	#N/A	intracellular [GO:0005622]
TR2315|c0_g1_i1	E1ZXA6	SEC14-like protein 2	transport [GO:0006810]	#N/A	integral component of membrane [GO:0016021]
TR59961|c0_g1_i1	X1XQN7	Uncharacterized protein	#N/A	#N/A	#N/A
TR21862|c0_g2_i1	C4WVQ6	ACYPI004137 protein (Uncharacterized protein)	#N/A	#N/A	#N/A
TR26152|c0_g3_i1	J9LUU4	Uncharacterized protein	#N/A	nucleic acid binding [GO:0003676]	#N/A
TR36042|c1_g1_i3	X1WZG3	Uncharacterized protein	#N/A	#N/A	#N/A
TR11088|c0_g1_i1	C4WRP3	ACYPI005854 protein	iron-sulfur cluster assembly [GO:0016226]	iron ion binding [GO:0005506]; iron-sulfur cluster binding [GO:0051536]	#N/A
TR14467|c0_g1_i1	J9JKY2	Uncharacterized protein	regulation of transcription, DNA-templated [GO:0006355]	#N/A	#N/A
TR35678|c0_g1_i5	J9KE07	Uncharacterized protein	#N/A	nucleic acid binding [GO:0003676]; zinc ion binding [GO:0008270]	#N/A
TR55079|c0_g1_i1	J9K6U7	Uncharacterized protein	small GTPase mediated signal transduction [GO:0007264]	GTP binding [GO:0005525]	intracellular [GO:0005622]; membrane [GO:0016020]
TR32417|c0_g1_i1	R4WQJ6	Uncharacterized protein	#N/A	#N/A	#N/A
TR35981|c0_g6_i1	X1X1Q3	Uncharacterized protein	#N/A	#N/A	#N/A
TR35922|c0_g1_i3	J9M5P2	Uncharacterized protein	#N/A	metal ion binding [GO:0046872]	#N/A
TR2399|c0_g3_i1	J9JR18	Uncharacterized protein	ion transport [GO:0006811]; transmembrane transport [GO:0055085]	transporter activity [GO:0005215]	membrane [GO:0016020]
TR32487|c0_g1_i9	J9JKF1	Ubiquitin carboxyl-terminal hydrolase (EC 3.4.19.12)	ubiquitin-dependent protein catabolic process [GO:0006511]	omega peptidase activity [GO:0008242]; ubiquitin-specific protease activity [GO:0004843]	intracellular [GO:0005622]
TR28761|c1_g1_i2	T1E8W7	Putative bacterial contaminant of aquasalis (Fragment)	#N/A	#N/A	#N/A
TR2288|c0_g1_i1	J9KTM3	Uncharacterized protein	regulation of nervous system development [GO:0051960]; regulation of transcription, DNA-templated [GO:0006355]	sequence-specific DNA binding [GO:0043565]	nucleus [GO:0005634]
TR12965|c0_g1_i1	J9JVR6	Uncharacterized protein	transmembrane transport [GO:0055085]	#N/A	integral component of membrane [GO:0016021]
TR36030|c7_g7_i8	X1X1H3	Uncharacterized protein	#N/A	#N/A	#N/A
TR50537|c0_g1_i1	J9K5N6	Uncharacterized protein	aromatic amino acid family metabolic process [GO:0009072]; catecholamine biosynthetic process [GO:0042423]; small GTPase mediated signal transduction [GO:0007264]	amino acid binding [GO:0016597]; GTP binding [GO:0005525]; iron ion binding [GO:0005506]; tyrosine 3-monooxygenase activity [GO:0004511]	intracellular [GO:0005622]; membrane [GO:0016020]
TR68389|c0_g1_i1	J9M2M5	Uncharacterized protein	#N/A	DNA binding [GO:0003677]	#N/A
TR64910|c0_g1_i1	J9JMB0	Uncharacterized protein	vacuolar transport [GO:0007034]	#N/A	intracellular [GO:0005622]
TR62002|c0_g1_i1	J9KP15	Uncharacterized protein	#N/A	#N/A	#N/A
TR32933|c0_g1_i1	J9M8I0	Uncharacterized protein	#N/A	#N/A	#N/A
TR20725|c0_g2_i1	J9LZ35	Uncharacterized protein	#N/A	#N/A	#N/A
TR39816|c0_g1_i1	J9M2N0	Uncharacterized protein	#N/A	#N/A	#N/A
TR4585|c1_g2_i1	J9LXF8	Uncharacterized protein	#N/A	#N/A	#N/A
TR12361|c0_g1_i1	J9JT20	Uncharacterized protein	#N/A	#N/A	nucleus [GO:0005634]
TR28716|c0_g1_i1	J9K006	Uncharacterized protein	#N/A	ATPase activity, coupled to transmembrane movement of substances [GO:0042626]; ATP binding [GO:0005524]	integral component of membrane [GO:0016021]
TR65895|c0_g1_i1	X1WTA2	Uncharacterized protein	#N/A	#N/A	#N/A
TR18370|c0_g1_i1	K7J7B9	Uncharacterized protein	#N/A	ATP binding [GO:0005524]; protein serine/threonine kinase activity [GO:0004674]	#N/A
TR23807|c0_g1_i1	C4WXD9	ACYPI008965 protein (Uncharacterized protein)	#N/A	#N/A	#N/A
TR35398|c2_g4_i1	X1X6H4	Uncharacterized protein	#N/A	#N/A	#N/A
TR14949|c0_g2_i1	J9JMN8	Uncharacterized protein	#N/A	#N/A	#N/A
TR46774|c0_g1_i1	J9JQA5	Uncharacterized protein	#N/A	zinc ion binding [GO:0008270]	#N/A
TR7998|c0_g1_i1	C4WU82	ACYPI002673 protein (Uncharacterized protein)	signal peptide processing [GO:0006465]	peptidase activity [GO:0008233]	integral component of membrane [GO:0016021]; signal peptidase complex [GO:0005787]
TR22899|c0_g1_i1	J9K6B3	Uncharacterized protein	#N/A	#N/A	#N/A
TR3537|c2_g4_i1	T1EAZ7	Putative secreted protein (Fragment)	#N/A	#N/A	#N/A
TR60658|c1_g1_i1	T1DQS5	Putative bacterial contaminant of aquasalis (Fragment)	#N/A	#N/A	#N/A
TR35989|c0_g2_i2	A0A0A9XRE1	ADP,ATP carrier protein	transmembrane transport [GO:0055085]	transporter activity [GO:0005215]	integral component of membrane [GO:0016021]; mitochondrial inner membrane [GO:0005743]
TR3786|c0_g1_i1	D6WFR9	Putative uncharacterized protein	actin filament depolymerization [GO:0030042]	#N/A	actin cytoskeleton [GO:0015629]
TR8253|c0_g1_i1	R4FM15	RuleBase:RU000517}.; PATHWAY: Carbohydrate degradation; glycolysis; D-glyceraldehyde 3-phosphate from glycerone phosphate: step 1/1. {ECO:0000256	gluconeogenesis [GO:0006094]; glycolytic process [GO:0006096]	triose-phosphate isomerase activity [GO:0004807]	#N/A
TR12313|c0_g1_i1	B4JPU9	GH13331	regulation of cilium assembly [GO:1902017]	voltage-gated anion channel activity [GO:0008308]	mitochondrial outer membrane [GO:0005741]
TR29132|c0_g1_i1	J9M5M7	Uncharacterized protein	#N/A	nucleic acid binding [GO:0003676]	#N/A
TR52970|c0_g1_i1	J9Y056	Glykogen synthase kinase 3 (Fragment)	#N/A	ATP binding [GO:0005524]; protein kinase activity [GO:0004672]	#N/A
TR27341|c0_g1_i2	J9JXZ4	Uncharacterized protein	#N/A	transferase activity, transferring glycosyl groups [GO:0016757]	#N/A
TR19843|c0_g1_i4	C4WS30	ACYPI007561 protein	intracellular protein transport [GO:0006886]; vesicle-mediated transport [GO:0016192]	protein transporter activity [GO:0008565]	membrane coat [GO:0030117]
TR7566|c0_g1_i1	X1X1Q3	Uncharacterized protein	#N/A	#N/A	#N/A
TR20264|c0_g1_i2	J9KV76	Uncharacterized protein	#N/A	#N/A	#N/A
TR36630|c0_g1_i1	X1WUH9	Uncharacterized protein	#N/A	#N/A	#N/A
TR27637|c0_g1_i2	J9K259	Uncharacterized protein	#N/A	ATP-dependent peptidase activity [GO:0004176]	#N/A
TR39910|c0_g1_i1	J9L0Q6	Uncharacterized protein	#N/A	nucleic acid binding [GO:0003676]	#N/A
TR34686|c0_g1_i5	J9K8U5	Uncharacterized protein	#N/A	#N/A	#N/A
TR19490|c0_g1_i1	J9M4P0	Uncharacterized protein	#N/A	DNA binding [GO:0003677]; nuclease activity [GO:0004518]	#N/A
TR1781|c0_g2_i2	J9K437	Uncharacterized protein	mitotic chromosome condensation [GO:0007076]	#N/A	condensin complex [GO:0000796]
TR60|c0_g1_i1	J9LIG9	Uncharacterized protein	regulation of transcription, DNA-templated [GO:0006355]	sequence-specific DNA binding [GO:0043565]	nucleus [GO:0005634]
TR27898|c0_g1_i1	J9K617	Uncharacterized protein	#N/A	DNA binding [GO:0003677]; zinc ion binding [GO:0008270]	#N/A
TR60752|c0_g1_i14	X1X083	Uncharacterized protein	#N/A	nucleic acid binding [GO:0003676]	#N/A
TR6725|c0_g1_i1	J9KQ91	Uncharacterized protein	#N/A	#N/A	#N/A
TR54002|c0_g1_i1	J9K8K8	Uncharacterized protein	#N/A	DNA binding [GO:0003677]	nucleus [GO:0005634]
TR19400|c0_g2_i1	J9JUK7	Uncharacterized protein	#N/A	#N/A	#N/A
TR67515|c0_g2_i1	X1WUT6	Uncharacterized protein	transmembrane transport [GO:0055085]	#N/A	integral component of membrane [GO:0016021]
TR51343|c0_g1_i1	J9JW32	Uncharacterized protein	#N/A	#N/A	#N/A
TR26763|c1_g1_i1	X1WM63	Uncharacterized protein	#N/A	#N/A	#N/A
TR4264|c0_g1_i1	J9L6N9	Uncharacterized protein	#N/A	#N/A	#N/A
TR20527|c0_g1_i3	J9JJ04	Uncharacterized protein	transmembrane transport [GO:0055085]	#N/A	integral component of membrane [GO:0016021]
TR14535|c0_g2_i1	X1XQB4	Uncharacterized protein	carbohydrate metabolic process [GO:0005975]	hydrolase activity, acting on carbon-nitrogen (but not peptide) bonds [GO:0016810]	#N/A
TR29735|c0_g3_i3	J9LJS4	Uncharacterized protein	#N/A	#N/A	#N/A
TR4796|c2_g1_i3	J9K258	Uncharacterized protein	glutathione metabolic process [GO:0006749]	gamma-glutamyltransferase activity [GO:0003840]	#N/A
TR35976|c2_g3_i2	J9KYI4	Uncharacterized protein	#N/A	#N/A	#N/A
TR33885|c1_g1_i1	X1WWH4	Uncharacterized protein	#N/A	#N/A	#N/A
TR57561|c0_g1_i1	C4WWT8	ACYPI005219 protein	tRNA aminoacylation for protein translation [GO:0006418]	aminoacyl-tRNA ligase activity [GO:0004812]; ATP binding [GO:0005524]	#N/A
TR38535|c0_g1_i1	X1WQ52	Uncharacterized protein	#N/A	#N/A	#N/A
TR35694|c0_g2_i9	A0A0A9X6E8	Aconitate hydratase, mitochondrial (Aconitase) (EC 4.2.1.-)	tricarboxylic acid cycle [GO:0006099]	4 iron, 4 sulfur cluster binding [GO:0051539]; aconitate hydratase activity [GO:0003994]; metal ion binding [GO:0046872]	#N/A
TR30376|c0_g2_i1	J9JV82	Uncharacterized protein	signal transduction [GO:0007165]	GTPase activator activity [GO:0005096]	#N/A
TR28467|c1_g1_i1	X1WX95	Uncharacterized protein	#N/A	#N/A	#N/A
TR25494|c0_g1_i1	J9KAU0	Uncharacterized protein	#N/A	#N/A	#N/A
TR24531|c0_g1_i3	X1WP90	Uncharacterized protein	#N/A	#N/A	#N/A
TR18570|c0_g1_i1	J3JVA5	Uncharacterized protein	#N/A	#N/A	#N/A
TR4832|c0_g3_i1	X1X743	Uncharacterized protein	#N/A	#N/A	#N/A
TR2198|c0_g1_i1	A0A0A1WNH9	Sodium/potassium-transporting ATPase subunit alpha (EC 3.6.3.-)	#N/A	ATP binding [GO:0005524]; metal ion binding [GO:0046872]; sodium:potassium-exchanging ATPase activity [GO:0005391]	integral component of membrane [GO:0016021]
TR38727|c0_g1_i1	J9JNP4	Uncharacterized protein	DNA integration [GO:0015074]	nucleic acid binding [GO:0003676]; zinc ion binding [GO:0008270]	#N/A
TR28690|c1_g2_i1	J9M4Z4	Uncharacterized protein	#N/A	#N/A	#N/A
TR4796|c2_g1_i1	J9K258	Uncharacterized protein	glutathione metabolic process [GO:0006749]	gamma-glutamyltransferase activity [GO:0003840]	#N/A
TR36021|c1_g2_i1	J9LRE2	Uncharacterized protein	#N/A	#N/A	#N/A
TR11763|c0_g2_i1	J9LRF6	Uncharacterized protein	#N/A	#N/A	#N/A
TR24076|c0_g1_i2	J9KBF2	Uncharacterized protein	#N/A	nucleic acid binding [GO:0003676]	#N/A
TR4277|c1_g1_i3	J9L2V2	Uncharacterized protein	#N/A	#N/A	#N/A
TR54856|c0_g1_i1	A3FMC5	Nicotinic acetylcholine receptor alpha 2 subunit (Fragment)	#N/A	extracellular ligand-gated ion channel activity [GO:0005230]	integral component of membrane [GO:0016021]
TR16200|c0_g1_i1	J9L9L5	Uncharacterized protein	#N/A	#N/A	#N/A
TR22489|c0_g1_i1	X1WTA2	Uncharacterized protein	#N/A	#N/A	#N/A
TR48852|c0_g1_i1	C4WS94	ACYPI008214 protein	protein prenylation [GO:0018342]	protein prenyltransferase activity [GO:0008318]	#N/A
TR16564|c0_g3_i1	J9JQJ1	Uncharacterized protein	#N/A	#N/A	#N/A
TR61291|c0_g1_i1	J9JXU2	Uncharacterized protein	homophilic cell adhesion via plasma membrane adhesion molecules [GO:0007156]	ATP binding [GO:0005524]; calcium ion binding [GO:0005509]; protein tyrosine kinase activity [GO:0004713]	membrane [GO:0016020]
TR46414|c0_g1_i1	J9KKQ5	Uncharacterized protein	#N/A	#N/A	#N/A
TR799|c0_g1_i1	T1IDE0	Uncharacterized protein	#N/A	#N/A	#N/A
TR65306|c0_g1_i1	J9LV30	Uncharacterized protein	#N/A	#N/A	#N/A
TR31665|c0_g1_i5	X1XF74	Uncharacterized protein	#N/A	#N/A	#N/A
TR14839|c0_g1_i1	J9KB53	Uncharacterized protein	#N/A	ATP binding [GO:0005524]; kinase activity [GO:0016301]; phosphotransferase activity, alcohol group as acceptor [GO:0016773]	#N/A
TR29104|c0_g1_i1	J9LED8	Uncharacterized protein	#N/A	#N/A	#N/A
TR17309|c0_g1_i1	J9LQD8	Uncharacterized protein	#N/A	nucleic acid binding [GO:0003676]	#N/A
TR17299|c0_g1_i1	J9K184	Uncharacterized protein	#N/A	oxidoreductase activity [GO:0016491]	#N/A
TR8837|c0_g1_i1	J9LC91	Uncharacterized protein	#N/A	aspartic-type endopeptidase activity [GO:0004190]	#N/A
TR2306|c0_g2_i1	J9JZB0	Uncharacterized protein	#N/A	receptor signaling protein activity [GO:0005057]	intracellular [GO:0005622]
TR24063|c0_g1_i1	J9KA67	Uncharacterized protein	fatty acid biosynthetic process [GO:0006633]	oxidoreductase activity, acting on paired donors, with oxidation of a pair of donors resulting in the reduction of molecular oxygen to two molecules of water [GO:0016717]	integral component of membrane [GO:0016021]
TR36098|c0_g8_i5	X1WQI9	Uncharacterized protein	#N/A	#N/A	#N/A
TR48737|c0_g1_i1	T1I8J4	Uncharacterized protein (Fragment)	#N/A	ATPase activity, coupled to transmembrane movement of substances [GO:0042626]; ATP binding [GO:0005524]	integral component of membrane [GO:0016021]
TR33422|c1_g1_i2	J9JXY8	Uncharacterized protein	#N/A	#N/A	#N/A
TR23459|c0_g1_i2	D1FQD8	Eukaryotic translation elongation factor 1 beta (Fragment)	#N/A	translation elongation factor activity [GO:0003746]	eukaryotic translation elongation factor 1 complex [GO:0005853]
TR4076|c0_g1_i1	U5EL12	Uncharacterized protein (Fragment)	#N/A	#N/A	#N/A
TR2881|c0_g1_i1	A0A088AN83	Uncharacterized protein	#N/A	#N/A	ribosome [GO:0005840]
TR37680|c0_g1_i1	A0A0A1XMV0	RuleBase:RU361160}.	glucose metabolic process [GO:0006006]; glycolytic process [GO:0006096]	glyceraldehyde-3-phosphate dehydrogenase (NAD+) (phosphorylating) activity [GO:0004365]; NAD binding [GO:0051287]; NADP binding [GO:0050661]	#N/A
TR53509|c0_g1_i1	B0X852	ER lumen protein-retaining receptor	protein retention in ER lumen [GO:0006621]; protein transport [GO:0015031]	ER retention sequence binding [GO:0046923]	endoplasmic reticulum membrane [GO:0005789]; integral component of membrane [GO:0016021]
TR33950|c1_g1_i1	A0A034VN83	Elongation factor 2 (Fragment)	#N/A	GTP binding [GO:0005525]; translation elongation factor activity [GO:0003746]	#N/A
TR20527|c0_g1_i2	J9JJ04	Uncharacterized protein	transmembrane transport [GO:0055085]	#N/A	integral component of membrane [GO:0016021]
TR24446|c0_g1_i1	J9K360	Uncharacterized protein	double-strand break repair via homologous recombination [GO:0000724]	#N/A	#N/A
TR43854|c0_g2_i1	J9LRP8	Uncharacterized protein	#N/A	#N/A	#N/A
TR35791|c0_g1_i4	J9LE06	Uncharacterized protein	#N/A	#N/A	#N/A
TR35288|c2_g1_i1	X1WZ12	Uncharacterized protein	#N/A	#N/A	#N/A
TR62184|c0_g1_i1	J9L6T0	Uncharacterized protein	#N/A	nucleic acid binding [GO:0003676]	#N/A
TR61958|c0_g1_i1	C4WUC1	ACYPI008045 protein (Uncharacterized protein)	cell cycle [GO:0007049]; cellular response to DNA damage stimulus [GO:0006974]; replication fork protection [GO:0048478]	#N/A	nucleus [GO:0005634]
TR11036|c0_g1_i1	C4WUA0	ACYPI001201 protein	#N/A	#N/A	#N/A
TR36996|c0_g1_i1	J9JZ57	Uncharacterized protein	protein deubiquitination [GO:0016579]; ubiquitin-dependent protein catabolic process [GO:0006511]	ubiquitinyl hydrolase activity [GO:0036459]; zinc ion binding [GO:0008270]	#N/A
TR4567|c0_g1_i4	J9K7D9	Uncharacterized protein	#N/A	#N/A	#N/A
TR37072|c0_g1_i1	J9KS21	Uncharacterized protein	#N/A	nucleic acid binding [GO:0003676]; RNA-DNA hybrid ribonuclease activity [GO:0004523]	#N/A
TR61382|c0_g1_i1	B4NL38	GK14032	transcription, DNA-templated [GO:0006351]	DNA binding [GO:0003677]; DNA-directed RNA polymerase activity [GO:0003899]; zinc ion binding [GO:0008270]	#N/A
TR4835|c0_g1_i1	X1WX69	Uncharacterized protein	carbohydrate transport [GO:0008643]	#N/A	integral component of membrane [GO:0016021]; plasma membrane [GO:0005886]
TR24990|c0_g1_i1	A0A0A9XTD0	3-oxoacyl-[acyl-carrier-protein] reductase FabG	#N/A	oxidoreductase activity [GO:0016491]	#N/A
TR4547|c0_g1_i1	T1DPX2	Putative mrna deadenylase subunit	#N/A	nucleic acid binding [GO:0003676]	nucleus [GO:0005634]
TR35748|c0_g3_i2	X1XG72	Uncharacterized protein	#N/A	#N/A	#N/A
TR6746|c0_g1_i1	A0A0A9X5K9	Pro-Pol polyprotein (Fragment)	DNA integration [GO:0015074]	nucleic acid binding [GO:0003676]	#N/A
TR44193|c0_g1_i1	J9LAH6	Uncharacterized protein	#N/A	DNA binding [GO:0003677]	#N/A
TR44551|c0_g1_i1	K7INX7	Uncharacterized protein	methionyl-tRNA aminoacylation [GO:0006431]	ATP binding [GO:0005524]; methionine-tRNA ligase activity [GO:0004825]	cytoplasm [GO:0005737]
TR31739|c0_g1_i2	J9JIS6	Uncharacterized protein	ATP synthesis coupled proton transport [GO:0015986]	proton-transporting ATPase activity, rotational mechanism [GO:0046961]; proton-transporting ATP synthase activity, rotational mechanism [GO:0046933]	mitochondrial proton-transporting ATP synthase complex, catalytic core F(1) [GO:0000275]
TR48039|c0_g1_i1	E2A1C3	Adenosine kinase 2	purine ribonucleoside salvage [GO:0006166]	adenosine kinase activity [GO:0004001]	#N/A
TR40368|c0_g1_i1	J9LG15	Odorant receptor	#N/A	odorant binding [GO:0005549]; olfactory receptor activity [GO:0004984]	integral component of membrane [GO:0016021]; plasma membrane [GO:0005886]
TR24933|c0_g1_i1	J9KM84	Uncharacterized protein	#N/A	nucleic acid binding [GO:0003676]; zinc ion binding [GO:0008270]	#N/A
TR30399|c0_g1_i2	E0VPK4	Putative uncharacterized protein	#N/A	nucleic acid binding [GO:0003676]; nucleotide binding [GO:0000166]	#N/A
TR43559|c0_g1_i1	K7Z4G3	RuleBase:RU201113}.	multicellular organismal development [GO:0007275]; ubiquitin-dependent protein catabolic process [GO:0006511]	ligase activity [GO:0016874]; ubiquitin-protein transferase activity [GO:0004842]; zinc ion binding [GO:0008270]	nucleus [GO:0005634]
TR105|c0_g1_i1	A0A0A9YAF5	Malignant T-cell-amplified sequence 1 (Uncharacterized protein)	#N/A	RNA binding [GO:0003723]	cytoplasm [GO:0005737]
TR24967|c0_g2_i1	A0A0C9RBL5	Ca-P60A_3 protein (Fragment)	#N/A	ATP binding [GO:0005524]; calcium-transporting ATPase activity [GO:0005388]	integral component of membrane [GO:0016021]; sarcoplasmic reticulum membrane [GO:0033017]
TR35539|c0_g1_i1	Q4ZIR3	Beta-actin (Fragment)	#N/A	#N/A	#N/A
TR20209|c0_g1_i1	J9KT61	Uncharacterized protein	#N/A	nucleic acid binding [GO:0003676]; zinc ion binding [GO:0008270]	#N/A
TR47719|c0_g1_i1	X1WPA2	Uncharacterized protein	#N/A	#N/A	#N/A
TR27365|c0_g1_i1	J9M525	Uncharacterized protein	#N/A	#N/A	#N/A
TR35787|c9_g6_i1	X1X0A9	Uncharacterized protein	DNA repair [GO:0006281]; telomere maintenance [GO:0000723]	DNA helicase activity [GO:0003678]	#N/A
TR35978|c2_g2_i3	B3NLS8	Histone H4	#N/A	DNA binding [GO:0003677]	nucleosome [GO:0000786]; nucleus [GO:0005634]
TR12422|c0_g1_i1	J9KHR7	Uncharacterized protein	#N/A	DNA binding [GO:0003677]	#N/A
TR2131|c0_g1_i1	T1I842	Uncharacterized protein	carbohydrate metabolic process [GO:0005975]; pteridine-containing compound metabolic process [GO:0042558]	magnesium ion binding [GO:0000287]; phosphoglucosamine mutase activity [GO:0008966]	#N/A
TR66566|c0_g1_i1	A0A067QQI0	Solute carrier family 15 member 4	#N/A	transporter activity [GO:0005215]	membrane [GO:0016020]
TR20284|c0_g1_i1	D6WRU1	Putative uncharacterized protein	#N/A	#N/A	#N/A
TR7131|c0_g1_i1	T1PNR1	Uncharacterized protein (Fragment)	#N/A	zinc ion binding [GO:0008270]	#N/A
TR48998|c0_g1_i1	J9KSI1	Uncharacterized protein	#N/A	#N/A	#N/A
TR24291|c0_g2_i1	B4IPY4	GM16173 (Fragment)	#N/A	DNA binding [GO:0003677]	nucleosome [GO:0000786]; nucleus [GO:0005634]
TR32415|c0_g1_i1	A0A023EMS3	Proliferating cell nuclear antigen	DNA replication [GO:0006260]; regulation of DNA replication [GO:0006275]	DNA binding [GO:0003677]; DNA polymerase processivity factor activity [GO:0030337]	nucleus [GO:0005634]
TR17654|c0_g1_i1	A0A023F9N1	Putative small nuclear ribonucleoprotein splicing factor	mRNA splicing, via spliceosome [GO:0000398]	RNA binding [GO:0003723]	small nucleolar ribonucleoprotein complex [GO:0005732]; viral nucleocapsid [GO:0019013]
TR5434|c0_g1_i1	A0A088AKI1	RuleBase:RU004254}.	methionine metabolic process [GO:0006555]; tetrahydrofolate interconversion [GO:0035999]	methylenetetrahydrofolate reductase (NAD(P)H) activity [GO:0004489]	#N/A
TR47563|c0_g1_i1	C4WTK9	ACYPI002199 protein (Uncharacterized protein)	dUTP metabolic process [GO:0046080]	dUTP diphosphatase activity [GO:0004170]	#N/A
TR8970|c0_g1_i1	T1HWU8	Uncharacterized protein	#N/A	bis(5'-nucleosyl)-tetraphosphatase (symmetrical) activity [GO:0008803]	#N/A
TR28367|c0_g1_i1	A0A023EH08	Putative ubiquitin/40s ribosomal protein s27a fusion (Fragment)	translation [GO:0006412]	structural constituent of ribosome [GO:0003735]	ribosome [GO:0005840]
TR36095|c0_g6_i1	A8WB74	Histone H2B	#N/A	DNA binding [GO:0003677]	nucleosome [GO:0000786]; nucleus [GO:0005634]
TR52333|c0_g1_i1	J9JN07	Uncharacterized protein	tRNA modification [GO:0006400]	GTPase activity [GO:0003924]; GTP binding [GO:0005525]	intracellular [GO:0005622]
TR32942|c0_g1_i3	D1FPY8	40S ribosomal protein S29	translation [GO:0006412]	structural constituent of ribosome [GO:0003735]	ribosome [GO:0005840]
TR36031|c0_g3_i1	X1WJ36	Uncharacterized protein	#N/A	#N/A	#N/A
TR5829|c0_g1_i1	B3MK25	GF15356	#N/A	#N/A	#N/A
TR56999|c0_g1_i1	U4USY7	RuleBase:RU362090}.; PATHWAY: Carbohydrate degradation; glycolysis; D-glyceraldehyde 3-phosphate from glycerone phosphate: step 1/1. {ECO:0000256	gluconeogenesis [GO:0006094]; glycolytic process [GO:0006096]	triose-phosphate isomerase activity [GO:0004807]	#N/A
TR34022|c0_g1_i1	V5GXP0	Phosphoglycerate kinase (EC 2.7.2.3) (Fragment)	glycolytic process [GO:0006096]	ATP binding [GO:0005524]; phosphoglycerate kinase activity [GO:0004618]	#N/A
TR36117|c0_g4_i1	B6VFQ1	Cognate 70 kDa heat shock protein (Fragment)	#N/A	ATP binding [GO:0005524]	#N/A
TR18592|c0_g1_i1	J9LYX9	Odorant receptor	#N/A	odorant binding [GO:0005549]; olfactory receptor activity [GO:0004984]	integral component of membrane [GO:0016021]; plasma membrane [GO:0005886]
TR13049|c0_g1_i1	J9KSX2	Uncharacterized protein	#N/A	zinc ion binding [GO:0008270]	#N/A
TR34572|c0_g1_i7	J9K4X6	Uncharacterized protein	#N/A	metal ion binding [GO:0046872]; nucleic acid binding [GO:0003676]	#N/A
TR20272|c0_g1_i1	U4US72	Elongation factor Tu (Fragment)	#N/A	GTPase activity [GO:0003924]; GTP binding [GO:0005525]; translation elongation factor activity [GO:0003746]	intracellular [GO:0005622]
TR31498|c0_g3_i2	J9KI51	Uncharacterized protein	#N/A	#N/A	#N/A
TR33586|c0_g2_i1	J9LL53	Uncharacterized protein	#N/A	nucleic acid binding [GO:0003676]	#N/A
TR18910|c0_g1_i1	S5N928	Diaminopimelate decarboxylase	lysine biosynthetic process via diaminopimelate [GO:0009089]	diaminopimelate decarboxylase activity [GO:0008836]	#N/A
TR35500|c1_g1_i1	J9KAE0	Uncharacterized protein	#N/A	#N/A	#N/A
TR35810|c2_g5_i1	X1X5U0	Uncharacterized protein	#N/A	#N/A	#N/A
TR4802|c0_g1_i1	J9JJW1	Uncharacterized protein	#N/A	#N/A	#N/A
TR25107|c0_g2_i1	D6WE48	Putative uncharacterized protein	#N/A	substrate-specific transmembrane transporter activity [GO:0022891]	integral component of membrane [GO:0016021]
TR32884|c0_g1_i1	T1I770	Uncharacterized protein (Fragment)	#N/A	GTP binding [GO:0005525]	#N/A
TR36036|c2_g4_i1	J9LMG2	Uncharacterized protein	#N/A	#N/A	#N/A
TR23988|c1_g2_i1	J9LPV9	Uncharacterized protein	#N/A	#N/A	#N/A
TR21268|c0_g2_i1	C4WT21	ACYPI007441 protein (Uncharacterized protein)	#N/A	#N/A	#N/A
TR3634|c0_g1_i1	J9K7K6	Uncharacterized protein	#N/A	#N/A	#N/A
TR30049|c0_g1_i1	J9M7B3	Uncharacterized protein	#N/A	nucleic acid binding [GO:0003676]; RNA-DNA hybrid ribonuclease activity [GO:0004523]	#N/A
TR35833|c0_g1_i9	X1XLT5	Uncharacterized protein	#N/A	heme binding [GO:0020037]; iron ion binding [GO:0005506]; oxidoreductase activity, acting on paired donors, with incorporation or reduction of molecular oxygen [GO:0016705]	#N/A
TR44009|c0_g1_i1	C4WUN8	ACYPI006696 protein	#N/A	#N/A	#N/A
TR48460|c0_g1_i1	X1X1Q3	Uncharacterized protein	#N/A	#N/A	#N/A
TR69315|c0_g1_i1	J9LHD7	Uncharacterized protein	#N/A	nucleic acid binding [GO:0003676]	#N/A
TR16373|c0_g1_i1	X1X4H5	Uncharacterized protein	#N/A	DNA binding [GO:0003677]	#N/A
TR42048|c0_g1_i1	J9LP86	Uncharacterized protein	#N/A	#N/A	#N/A
TR8273|c0_g2_i1	J9L9F8	Uncharacterized protein	DNA integration [GO:0015074]	nucleic acid binding [GO:0003676]; zinc ion binding [GO:0008270]	#N/A
TR29744|c0_g2_i1	J9JP12	Uncharacterized protein	#N/A	#N/A	#N/A
TR60806|c0_g1_i1	X1X898	Uncharacterized protein	transmembrane transport [GO:0055085]	transporter activity [GO:0005215]	integral component of membrane [GO:0016021]
TR20398|c0_g1_i1	J9KA43	Uncharacterized protein	protein deubiquitination [GO:0016579]; ubiquitin-dependent protein catabolic process [GO:0006511]	ubiquitin-specific protease activity [GO:0004843]	#N/A
TR22863|c1_g1_i1	J9K8T9	Uncharacterized protein	O-glycan processing [GO:0016266]	glycoprotein-N-acetylgalactosamine 3-beta-galactosyltransferase activity [GO:0016263]	membrane [GO:0016020]
TR8581|c0_g2_i1	J9KAG8	Uncharacterized protein	#N/A	metal ion transmembrane transporter activity [GO:0046873]	membrane [GO:0016020]
TR61689|c0_g1_i1	J9K0N1	Uncharacterized protein	#N/A	#N/A	#N/A
TR2967|c0_g1_i2	X1XCJ8	Uncharacterized protein	#N/A	#N/A	#N/A
TR65472|c0_g2_i1	A0A069DS91	Putative mariner transposase (Fragment)	#N/A	#N/A	#N/A
TR32275|c0_g2_i2	A0A0A9WA57	DNA polymerase II large subunit (Fragment)	#N/A	#N/A	#N/A
TR5679|c0_g1_i1	J9KP67	Uncharacterized protein	#N/A	DNA binding [GO:0003677]	#N/A
TR7668|c0_g2_i1	J9KTU7	Uncharacterized protein	#N/A	#N/A	#N/A
TR36007|c0_g2_i5	X1X2D0	Uncharacterized protein	DNA integration [GO:0015074]	nucleic acid binding [GO:0003676]	#N/A
TR1768|c0_g1_i2	J9K8W1	Uncharacterized protein	glutathione metabolic process [GO:0006749]	gamma-glutamyltransferase activity [GO:0003840]	#N/A
TR34063|c0_g2_i3	J9KVI6	Uncharacterized protein	#N/A	#N/A	#N/A
TR7019|c0_g1_i1	J9KG57	Uncharacterized protein	#N/A	#N/A	#N/A
TR54643|c0_g1_i1	J9K6G9	Uncharacterized protein	phospholipid biosynthetic process [GO:0008654]	phosphatidylserine decarboxylase activity [GO:0004609]	#N/A
TR58974|c0_g1_i1	J9K7W1	Uncharacterized protein	#N/A	#N/A	integral component of membrane [GO:0016021]
TR14722|c0_g1_i1	J9JWJ2	Uncharacterized protein	regulation of GTPase activity [GO:0043087]	#N/A	#N/A
TR67250|c0_g1_i1	J9JMT9	Uncharacterized protein	#N/A	nucleic acid binding [GO:0003676]; nucleotide binding [GO:0000166]	#N/A
TR19657|c0_g1_i1	R4UL49	Selenium-binding protein 1-like protein	#N/A	selenium binding [GO:0008430]	#N/A
TR18658|c1_g2_i1	X1XN26	Uncharacterized protein	#N/A	#N/A	#N/A
TR34946|c0_g1_i1	X1WK96	Uncharacterized protein	#N/A	#N/A	#N/A
TR12412|c0_g1_i1	J9M405	Uncharacterized protein	#N/A	metal ion binding [GO:0046872]; nucleic acid binding [GO:0003676]	#N/A
TR33492|c0_g1_i6	J9JZ42	Molybdenum cofactor sulfurase (MCS) (MOS) (MoCo sulfurase) (EC 2.8.1.9) (Molybdenum cofactor sulfurtransferase) (Protein maroon-like)	Mo-molybdopterin cofactor biosynthetic process [GO:0006777]	lyase activity [GO:0016829]; molybdenum ion binding [GO:0030151]; Mo-molybdopterin cofactor sulfurase activity [GO:0008265]; pyridoxal phosphate binding [GO:0030170]; transferase activity [GO:0016740]	#N/A
TR56213|c0_g1_i1	J9LW56	Uncharacterized protein	#N/A	#N/A	#N/A
TR35704|c4_g2_i3	X1WZ59	Uncharacterized protein	#N/A	#N/A	#N/A
TR4839|c0_g2_i4	J9LJS8	Uncharacterized protein	#N/A	nucleic acid binding [GO:0003676]	#N/A
TR67937|c0_g1_i1	J9KGQ4	Uncharacterized protein	#N/A	#N/A	#N/A
TR22226|c0_g2_i4	J9LNP0	Uncharacterized protein	#N/A	#N/A	#N/A
TR61966|c0_g1_i1	J9LDU4	Uncharacterized protein	#N/A	#N/A	#N/A
TR20372|c0_g2_i1	B4PQ74	GE23833	acetyl-CoA biosynthetic process from pyruvate [GO:0006086]	pyruvate dehydrogenase (acetyl-transferring) activity [GO:0004739]	#N/A
TR13712|c0_g1_i1	J9JVY4	Uncharacterized protein	#N/A	ATPase activity, coupled to transmembrane movement of substances [GO:0042626]; ATP binding [GO:0005524]	integral component of membrane [GO:0016021]
TR62066|c0_g1_i1	J9JMX7	Uncharacterized protein	asparagine biosynthetic process [GO:0006529]	asparagine synthase (glutamine-hydrolyzing) activity [GO:0004066]	#N/A
TR65864|c0_g1_i1	J9LLN4	Uncharacterized protein	#N/A	#N/A	#N/A
TR13895|c0_g1_i1	X1X5Q5	Uncharacterized protein	#N/A	#N/A	#N/A
TR32324|c0_g1_i1	J9JKV5	Uncharacterized protein	#N/A	#N/A	#N/A
TR2745|c0_g2_i1	X1WTA2	Uncharacterized protein	#N/A	#N/A	#N/A
TR10170|c0_g2_i1	J9KAT2	Uncharacterized protein	mitochondrial respiratory chain complex III assembly [GO:0034551]	ATP binding [GO:0005524]	mitochondrion [GO:0005739]
TR35348|c2_g1_i1	X1XQV8	Uncharacterized protein	#N/A	#N/A	#N/A
TR35588|c0_g1_i5	J9LGB8	Uncharacterized protein	#N/A	#N/A	#N/A
TR35854|c0_g1_i7	A0A0A9XRE1	ADP,ATP carrier protein	transmembrane transport [GO:0055085]	transporter activity [GO:0005215]	integral component of membrane [GO:0016021]; mitochondrial inner membrane [GO:0005743]
TR55600|c0_g1_i1	J9JWU7	Solute carrier organic anion transporter family member	ion transport [GO:0006811]	transporter activity [GO:0005215]	integral component of membrane [GO:0016021]; plasma membrane [GO:0005886]
TR35908|c0_g1_i3	X1WI78	Uncharacterized protein	#N/A	ATP binding [GO:0005524]	#N/A
TR61019|c0_g2_i1	C4WSN1	ACYPI007027 protein	glycolytic process [GO:0006096]	fructose-bisphosphate aldolase activity [GO:0004332]	#N/A
TR28339|c0_g1_i4	J9JKS8	Uncharacterized protein	#N/A	#N/A	#N/A
TR35959|c0_g1_i1	X1XK34	Uncharacterized protein	#N/A	#N/A	#N/A
TR11512|c0_g2_i1	C4WYF1	ACYPI006417 protein (Uncharacterized protein)	translation [GO:0006412]	structural constituent of ribosome [GO:0003735]	ribosome [GO:0005840]
TR32836|c0_g1_i1	J9L4D4	Uncharacterized protein	#N/A	#N/A	#N/A
TR31320|c0_g1_i4	J9LMP3	Uncharacterized protein	transposition, DNA-mediated [GO:0006313]	DNA binding [GO:0003677]; transposase activity [GO:0004803]	#N/A
TR28150|c0_g1_i1	X1WWR9	Uncharacterized protein	#N/A	#N/A	#N/A
TR12255|c0_g1_i1	J9KI01	Uncharacterized protein	#N/A	#N/A	#N/A
TR17221|c0_g1_i1	X1X7C8	Uncharacterized protein	#N/A	#N/A	#N/A
TR28860|c0_g1_i1	J9LFY5	Uncharacterized protein	#N/A	nucleic acid binding [GO:0003676]; zinc ion binding [GO:0008270]	#N/A
TR20448|c0_g1_i1	J9KWJ0	Uncharacterized protein	#N/A	nucleic acid binding [GO:0003676]; zinc ion binding [GO:0008270]	#N/A
TR24050|c0_g1_i2	J9JM49	Uncharacterized protein	#N/A	nucleic acid binding [GO:0003676]; zinc ion binding [GO:0008270]	#N/A
TR46169|c0_g1_i1	J9K841	Uncharacterized protein	#N/A	kinase activity [GO:0016301]	#N/A
TR2644|c0_g1_i1	J9JJU7	Uncharacterized protein	#N/A	catalytic activity [GO:0003824]; pyridoxal phosphate binding [GO:0030170]	#N/A
TR18382|c0_g1_i1	X1XMX2	Uncharacterized protein	#N/A	#N/A	#N/A
TR27482|c0_g1_i1	J9LRQ2	Uncharacterized protein	#N/A	nucleic acid binding [GO:0003676]	#N/A
TR11182|c0_g1_i1	C4WTI8	ACYPI008397 protein	#N/A	#N/A	#N/A
TR14538|c0_g1_i1	J9L376	Uncharacterized protein	#N/A	nucleic acid binding [GO:0003676]	#N/A
TR35253|c0_g1_i2	X1WXJ2	Uncharacterized protein	mitochondrial fusion [GO:0008053]	GTPase activity [GO:0003924]; GTP binding [GO:0005525]	integral component of membrane [GO:0016021]; mitochondrial outer membrane [GO:0005741]
TR34635|c0_g2_i10	J9KKQ4	Uncharacterized protein	#N/A	#N/A	#N/A
TR54977|c0_g1_i1	J9M7T1	Uncharacterized protein	#N/A	nucleic acid binding [GO:0003676]	#N/A
TR28759|c0_g1_i2	J9KAT0	Aconitate hydratase, mitochondrial (Aconitase) (EC 4.2.1.-)	tricarboxylic acid cycle [GO:0006099]	4 iron, 4 sulfur cluster binding [GO:0051539]; aconitate hydratase activity [GO:0003994]; metal ion binding [GO:0046872]	#N/A
TR18721|c0_g1_i2	X1XA47	Uncharacterized protein	#N/A	nucleic acid binding [GO:0003676]	#N/A
TR32287|c0_g2_i1	X1XSJ3	Uncharacterized protein	#N/A	#N/A	#N/A
TR58819|c0_g1_i1	J9K2X9	Uncharacterized protein	#N/A	#N/A	#N/A
TR29947|c0_g1_i1	R4WQW2	Integral membrane protein, Tmp21-I, putative	transport [GO:0006810]	#N/A	integral component of membrane [GO:0016021]
TR36114|c0_g7_i3	J9KC20	Uncharacterized protein	#N/A	#N/A	#N/A
TR36032|c0_g1_i8	X1WP48	Uncharacterized protein	#N/A	#N/A	#N/A
TR33245|c0_g1_i4	J9JMY5	UDP-glucuronosyltransferase (EC 2.4.1.17)	#N/A	glucuronosyltransferase activity [GO:0015020]	integral component of membrane [GO:0016021]
TR36004|c2_g5_i1	X1X7J1	Uncharacterized protein	#N/A	#N/A	#N/A
TR4339|c1_g1_i2	X1WSC2	Uncharacterized protein	#N/A	#N/A	#N/A
TR22097|c0_g1_i1	V5I856	Putative nuclease HARBI1	#N/A	#N/A	#N/A
TR33115|c0_g1_i2	X1WRE2	Uncharacterized protein	#N/A	#N/A	#N/A
TR31271|c0_g1_i4	X1XS12	Uncharacterized protein	cellular amino acid metabolic process [GO:0006520]	lyase activity [GO:0016829]	#N/A
TR55492|c0_g1_i1	J9KB64	Uncharacterized protein	microtubule-based movement [GO:0007018]	ATPase activity [GO:0016887]; ATP binding [GO:0005524]; microtubule motor activity [GO:0003777]	#N/A
TR8642|c0_g1_i1	X1WKK9	Uncharacterized protein	#N/A	#N/A	#N/A
TR39201|c0_g1_i1	C4WTJ9	ACYPI002727 protein (Uncharacterized protein)	#N/A	#N/A	#N/A
TR30410|c0_g1_i1	U5EP62	Uncharacterized protein	#N/A	DNA binding [GO:0003677]; zinc ion binding [GO:0008270]	#N/A
TR34288|c0_g1_i2	X1XKN7	Uncharacterized protein	#N/A	#N/A	#N/A
TR27630|c0_g1_i2	J9M059	Uncharacterized protein	#N/A	#N/A	#N/A
TR28303|c0_g1_i1	G3ECL6	Dipeptidyl carboxypeptidase (Fragment)	#N/A	carboxypeptidase activity [GO:0004180]; metal ion binding [GO:0046872]; metallopeptidase activity [GO:0008237]; peptidyl-dipeptidase activity [GO:0008241]	membrane [GO:0016020]
TR19478|c0_g2_i1	J9L6I4	Uncharacterized protein	#N/A	sodium channel activity [GO:0005272]	integral component of membrane [GO:0016021]
TR2995|c0_g1_i1	J9JPE3	Uncharacterized protein	asparaginyl-tRNA aminoacylation [GO:0006421]	asparagine-tRNA ligase activity [GO:0004816]; ATP binding [GO:0005524]; nucleic acid binding [GO:0003676]	cytoplasm [GO:0005737]
TR30640|c1_g1_i1	X1WXH4	Kinesin-like protein	microtubule-based movement [GO:0007018]	ATP binding [GO:0005524]; microtubule motor activity [GO:0003777]	kinesin complex [GO:0005871]; microtubule [GO:0005874]
TR49711|c0_g1_i1	J9KAK1	tRNA pseudouridine synthase (EC 5.4.99.-)	pseudouridine synthesis [GO:0001522]; tRNA processing [GO:0008033]	pseudouridine synthase activity [GO:0009982]; RNA binding [GO:0003723]	#N/A
TR60154|c0_g1_i1	J9KWV8	Uncharacterized protein	#N/A	#N/A	#N/A
TR9513|c0_g1_i1	C4WSN6	ACYPI008564 protein	#N/A	nucleic acid binding [GO:0003676]; nucleotide binding [GO:0000166]	#N/A
TR3384|c0_g2_i2	J9K349	Uncharacterized protein	#N/A	#N/A	#N/A
TR41964|c0_g1_i1	J9M844	Uncharacterized protein	#N/A	#N/A	#N/A
TR16262|c0_g1_i1	J9JQ62	Uncharacterized protein	#N/A	#N/A	#N/A
TR26253|c0_g1_i2	J9KVC7	Uncharacterized protein	#N/A	nucleic acid binding [GO:0003676]	#N/A
TR34640|c0_g2_i1	J9M7R6	Uncharacterized protein	#N/A	#N/A	#N/A
TR26788|c0_g1_i1	J9LZ44	Uncharacterized protein	#N/A	DNA binding [GO:0003677]	#N/A
TR27254|c0_g1_i1	J9L743	Uncharacterized protein	#N/A	nucleic acid binding [GO:0003676]	#N/A
TR17652|c0_g1_i1	J9M4C2	Uncharacterized protein	DNA integration [GO:0015074]	nucleic acid binding [GO:0003676]; zinc ion binding [GO:0008270]	#N/A
TR35988|c1_g1_i3	J9KDK7	Uncharacterized protein	#N/A	nucleic acid binding [GO:0003676]	#N/A
TR26634|c0_g1_i1	J9LZH3	Uncharacterized protein	#N/A	#N/A	#N/A
TR4618|c0_g3_i2	J9LX58	Uncharacterized protein	#N/A	#N/A	#N/A
TR35815|c1_g5_i1	J9KRL9	Uncharacterized protein	#N/A	#N/A	#N/A
TR35724|c1_g1_i5	J9JZ29	Uncharacterized protein	response to oxidative stress [GO:0006979]	heme binding [GO:0020037]; peroxidase activity [GO:0004601]	#N/A
TR9800|c0_g1_i1	J9JZL5	Uncharacterized protein	regulation of DNA-templated transcription, elongation [GO:0032784]; regulation of transcription from RNA polymerase II promoter [GO:0006357]	#N/A	#N/A
TR30052|c0_g2_i1	J9JUL8	Uncharacterized protein	#N/A	#N/A	#N/A
TR25295|c0_g1_i1	A0A0C9QRI8	IleS_1 protein (Fragment)	#N/A	#N/A	#N/A
TR9755|c0_g1_i1	X1XTL2	Uncharacterized protein	#N/A	nucleic acid binding [GO:0003676]	#N/A
TR66443|c0_g1_i1	J9LQQ1	Uncharacterized protein	#N/A	nucleic acid binding [GO:0003676]; RNA-DNA hybrid ribonuclease activity [GO:0004523]; zinc ion binding [GO:0008270]	#N/A
TR23819|c0_g1_i1	X1WI96	Uncharacterized protein	microtubule-based movement [GO:0007018]	#N/A	cytoplasmic dynein complex [GO:0005868]
TR31161|c1_g1_i1	J9K7R3	Uncharacterized protein	#N/A	pigment binding [GO:0031409]	extracellular region [GO:0005576]
TR19198|c0_g1_i1	X1X153	Uncharacterized protein	#N/A	#N/A	#N/A
TR47952|c0_g2_i1	X1XEI1	Uncharacterized protein	#N/A	#N/A	#N/A
TR26612|c0_g1_i1	J9K0Q5	Uncharacterized protein	small GTPase mediated signal transduction [GO:0007264]	GTP binding [GO:0005525]	intracellular [GO:0005622]
TR61373|c0_g2_i1	J9K5X5	Uncharacterized protein	#N/A	oxidoreductase activity [GO:0016491]	#N/A
TR36036|c2_g1_i1	J9LMG2	Uncharacterized protein	#N/A	#N/A	#N/A
TR26129|c0_g1_i1	J9JVK6	Uncharacterized protein	#N/A	#N/A	#N/A
TR48213|c0_g1_i1	C4WTN0	ACYPI000340 protein (Uncharacterized protein)	#N/A	nucleic acid binding [GO:0003676]; zinc ion binding [GO:0008270]	#N/A
TR35706|c1_g1_i1	J9KP51	Uncharacterized protein	#N/A	nucleic acid binding [GO:0003676]	#N/A
TR53456|c0_g1_i1	J9KDZ7	Uncharacterized protein	#N/A	#N/A	#N/A
TR32487|c0_g1_i7	Q5UEN1	Ubiquitin carboxyl-terminal hydrolase (EC 3.4.19.12)	ubiquitin-dependent protein catabolic process [GO:0006511]	omega peptidase activity [GO:0008242]; ubiquitin-specific protease activity [GO:0004843]	intracellular [GO:0005622]
TR34277|c0_g1_i2	X1WIC5	Uncharacterized protein	#N/A	DNA binding [GO:0003677]	#N/A
TR54991|c0_g1_i1	X1XDL1	Uncharacterized protein	#N/A	#N/A	#N/A
TR22364|c0_g1_i1	J9LUS5	Uncharacterized protein	#N/A	nucleic acid binding [GO:0003676]	#N/A
TR3719|c0_g2_i1	X1XCY4	Uncharacterized protein	#N/A	nucleic acid binding [GO:0003676]	#N/A
TR4623|c2_g1_i1	J9LWH3	Uncharacterized protein	#N/A	#N/A	#N/A
TR4585|c1_g4_i1	J9KU39	Uncharacterized protein	DNA repair [GO:0006281]; telomere maintenance [GO:0000723]	DNA helicase activity [GO:0003678]	#N/A
TR42352|c0_g1_i1	X1X864	Uncharacterized protein	#N/A	DNA binding [GO:0003677]; nuclease activity [GO:0004518]; zinc ion binding [GO:0008270]	#N/A
TR33869|c2_g1_i1	X1XCP7	Uncharacterized protein	#N/A	#N/A	#N/A
TR51995|c0_g1_i1	A0A067QZ77	Ankyrin-2	signal transduction [GO:0007165]	#N/A	#N/A
TR33525|c0_g1_i4	J9KUE7	Uncharacterized protein	#N/A	nucleic acid binding [GO:0003676]	#N/A
TR43287|c0_g1_i1	J9K2I5	Uncharacterized protein	#N/A	#N/A	#N/A
TR22543|c0_g1_i1	J9M5U1	Uncharacterized protein	DNA integration [GO:0015074]	nucleic acid binding [GO:0003676]	#N/A
TR35820|c2_g1_i6	J9K5F6	Uncharacterized protein	#N/A	transcription factor activity, sequence-specific DNA binding [GO:0003700]; zinc ion binding [GO:0008270]	nucleus [GO:0005634]
TR23318|c0_g1_i2	E0VLX7	Putative uncharacterized protein	#N/A	#N/A	#N/A
TR65788|c0_g1_i1	J9M185	Uncharacterized protein	#N/A	RNA binding [GO:0003723]; RNA-directed DNA polymerase activity [GO:0003964]	#N/A
TR3667|c0_g4_i1	J9LUB9	Uncharacterized protein	#N/A	nucleic acid binding [GO:0003676]	#N/A
TR42486|c0_g1_i1	J9JRM6	Uncharacterized protein	#N/A	ATP binding [GO:0005524]; protein tyrosine kinase activity [GO:0004713]	#N/A
TR24355|c0_g1_i1	J9KY26	Uncharacterized protein	#N/A	#N/A	#N/A
TR48211|c0_g1_i1	J9K7J4	Uncharacterized protein	#N/A	transporter activity [GO:0005215]	intracellular [GO:0005622]
TR56428|c0_g1_i1	J9KAS7	Cation-transporting ATPase (EC 3.6.3.-)	cation transport [GO:0006812]	ATPase activity [GO:0016887]; ATP binding [GO:0005524]; metal ion binding [GO:0046872]	integral component of membrane [GO:0016021]
TR11812|c0_g2_i1	J9JPA3	Uncharacterized protein	#N/A	DNA binding [GO:0003677]	nucleus [GO:0005634]
TR8643|c0_g1_i1	J9JTA4	Uncharacterized protein	#N/A	nucleic acid binding [GO:0003676]	#N/A
TR444|c0_g1_i1	J9KE34	Uncharacterized protein	DNA integration [GO:0015074]	nucleic acid binding [GO:0003676]	#N/A
TR30737|c0_g2_i1	J9KEP8	Uncharacterized protein	#N/A	metal ion binding [GO:0046872]	#N/A
TR36074|c0_g4_i1	J9LB70	Uncharacterized protein	#N/A	#N/A	#N/A
TR55680|c0_g1_i1	V5SQ25	Cytochrome P450 CYP6CY3	#N/A	heme binding [GO:0020037]; iron ion binding [GO:0005506]; monooxygenase activity [GO:0004497]; oxidoreductase activity, acting on paired donors, with incorporation or reduction of molecular oxygen [GO:0016705]	#N/A
TR20036|c0_g1_i1	A0A022T2Y9	Acyl-coenzyme A oxidase	fatty acid beta-oxidation [GO:0006635]	acyl-CoA dehydrogenase activity [GO:0003995]; acyl-CoA oxidase activity [GO:0003997]; flavin adenine dinucleotide binding [GO:0050660]	peroxisome [GO:0005777]
TR27274|c0_g3_i1	X1WJH8	Uncharacterized protein	#N/A	nucleic acid binding [GO:0003676]	#N/A
TR17655|c0_g1_i1	C4WTY0	ACYPI001291 protein	#N/A	#N/A	#N/A
TR61130|c0_g1_i1	J9LPZ9	Uncharacterized protein	#N/A	#N/A	#N/A
TR3024|c0_g1_i2	J9LYS0	Uncharacterized protein	#N/A	nucleic acid binding [GO:0003676]; zinc ion binding [GO:0008270]	#N/A
TR2240|c0_g1_i1	X1XBH6	Uncharacterized protein	#N/A	#N/A	#N/A
TR2421|c0_g1_i1	J9K2I5	Uncharacterized protein	#N/A	#N/A	#N/A
TR21731|c0_g1_i1	J9JQ99	Uncharacterized protein	#N/A	#N/A	#N/A
TR35774|c0_g1_i5	J9KBW9	Uncharacterized protein	#N/A	nucleic acid binding [GO:0003676]	#N/A
TR41405|c0_g1_i1	X1X0Q0	Uncharacterized protein	#N/A	transferase activity, transferring acyl groups other than amino-acyl groups [GO:0016747]	#N/A
TR43817|c0_g2_i1	J9K6M8	Uncharacterized protein	#N/A	#N/A	#N/A
TR1136|c0_g1_i1	Q201Y9	Putative diacetyl/L-xylulose reductase	#N/A	oxidoreductase activity [GO:0016491]	#N/A
TR3719|c0_g1_i1	X1XCY4	Uncharacterized protein	#N/A	nucleic acid binding [GO:0003676]	#N/A
TR32225|c0_g1_i1	X1WXD4	Uncharacterized protein	#N/A	nucleic acid binding [GO:0003676]	#N/A
TR34203|c2_g5_i1	J9LR29	Uncharacterized protein	#N/A	nucleic acid binding [GO:0003676]; zinc ion binding [GO:0008270]	#N/A
TR35952|c0_g1_i1	X1WX38	Uncharacterized protein	#N/A	#N/A	#N/A
TR27169|c0_g1_i1	J9JVY2	Uncharacterized protein	#N/A	serine-type endopeptidase activity [GO:0004252]	#N/A
TR36114|c0_g5_i2	J9LJX9	Uncharacterized protein	#N/A	#N/A	#N/A
TR4597|c0_g1_i1	J9KEJ2	Uncharacterized protein	#N/A	#N/A	#N/A
TR36670|c0_g1_i1	J9K4F0	Uncharacterized protein	#N/A	#N/A	#N/A
TR20526|c0_g2_i1	C4WTC1	ACYPI009245 protein	#N/A	#N/A	#N/A
TR26873|c0_g2_i1	U5NXV0	NADH-ubiquinone oxidoreductase chain 1 (EC 1.6.5.3)	#N/A	NADH dehydrogenase (ubiquinone) activity [GO:0008137]	integral component of membrane [GO:0016021]; mitochondrial inner membrane [GO:0005743]
TR18058|c0_g1_i1	Q201Z0	Casein kinase II subunit beta (CK II beta)	#N/A	kinase activity [GO:0016301]; protein kinase regulator activity [GO:0019887]	protein kinase CK2 complex [GO:0005956]
TR27926|c0_g1_i1	A8WB74	Histone H2B	#N/A	DNA binding [GO:0003677]	nucleosome [GO:0000786]; nucleus [GO:0005634]
TR28496|c0_g1_i1	X1WYG3	Uncharacterized protein	#N/A	nucleic acid binding [GO:0003676]	#N/A
TR3375|c0_g2_i1	J9JJM5	Uncharacterized protein	#N/A	ATPase activity, coupled to transmembrane movement of substances [GO:0042626]; ATP binding [GO:0005524]	integral component of membrane [GO:0016021]
TR16838|c0_g1_i1	X1X8Q7	Uncharacterized protein	#N/A	#N/A	#N/A
TR39250|c0_g1_i1	X1XTU0	Uncharacterized protein	#N/A	ATP binding [GO:0005524]; protein serine/threonine kinase activity [GO:0004674]	#N/A
TR35819|c2_g4_i1	X1XFJ8	Uncharacterized protein	#N/A	#N/A	#N/A
TR10727|c0_g1_i1	X1WIH3	Uncharacterized protein	#N/A	#N/A	#N/A
TR23256|c0_g1_i1	X1XBX4	Uncharacterized protein	translation [GO:0006412]	structural constituent of ribosome [GO:0003735]	ribosome [GO:0005840]
TR28217|c1_g2_i1	X1WS24	Uncharacterized protein	#N/A	#N/A	#N/A
TR2221|c0_g2_i1	J9LNR4	Uncharacterized protein	#N/A	#N/A	#N/A
TR35976|c2_g3_i1	J9KYI4	Uncharacterized protein	#N/A	#N/A	#N/A
TR61771|c0_g1_i1	X1X5C5	Uncharacterized protein	#N/A	nucleic acid binding [GO:0003676]	#N/A
TR18549|c0_g1_i1	J9KRP8	Uncharacterized protein	#N/A	#N/A	#N/A
TR60661|c4_g1_i8	J9JWK5	Uncharacterized protein	#N/A	nucleic acid binding [GO:0003676]	#N/A
TR32316|c0_g3_i1	J9M445	Uncharacterized protein	lipid metabolic process [GO:0006629]	phosphoric diester hydrolase activity [GO:0008081]	#N/A
TR4787|c0_g1_i1	X1XSN4	Uncharacterized protein	#N/A	nucleic acid binding [GO:0003676]	#N/A
TR19299|c0_g3_i1	J9M237	Uncharacterized protein	DNA integration [GO:0015074]	DNA binding [GO:0003677]	#N/A
TR17576|c0_g2_i1	J9KT61	Uncharacterized protein	#N/A	nucleic acid binding [GO:0003676]; zinc ion binding [GO:0008270]	#N/A
TR5834|c0_g1_i1	X1WLR0	Uncharacterized protein	#N/A	nucleic acid binding [GO:0003676]; zinc ion binding [GO:0008270]	#N/A
TR24180|c0_g2_i1	J9JJZ5	Uncharacterized protein	#N/A	#N/A	#N/A
TR29327|c0_g1_i3	J9JKM3	Uncharacterized protein	#N/A	#N/A	#N/A
TR58000|c0_g1_i1	J9LXV0	Uncharacterized protein	#N/A	#N/A	#N/A
TR54280|c0_g1_i1	J9KBF2	Uncharacterized protein	#N/A	nucleic acid binding [GO:0003676]	#N/A
TR35453|c8_g6_i3	X1XK26	Uncharacterized protein	#N/A	#N/A	#N/A
TR27274|c0_g3_i2	A0A0A9XPU4	THAP domain-containing protein 5 (Fragment)	#N/A	nucleic acid binding [GO:0003676]	#N/A
TR61316|c0_g1_i1	J9JK52	Uncharacterized protein	#N/A	#N/A	#N/A
TR64114|c0_g1_i1	J9JXK1	Uncharacterized protein	cell cycle arrest [GO:0007050]	calcium ion binding [GO:0005509]	#N/A
TR36795|c0_g1_i1	F4WFR4	Tubulin beta chain	microtubule-based process [GO:0007017]; protein polymerization [GO:0051258]	GTPase activity [GO:0003924]; GTP binding [GO:0005525]; structural constituent of cytoskeleton [GO:0005200]	microtubule [GO:0005874]
TR33826|c0_g4_i2	X1XE73	Uncharacterized protein	#N/A	#N/A	#N/A
TR46304|c0_g1_i1	C0MIL5	CG9531-PA	#N/A	nucleic acid binding [GO:0003676]; protein methyltransferase activity [GO:0008276]	#N/A
TR4129|c0_g1_i2	J9M7L0	Uncharacterized protein	DNA integration [GO:0015074]	nucleic acid binding [GO:0003676]	#N/A
TR4384|c0_g1_i4	X1WJP1	Uncharacterized protein	#N/A	#N/A	#N/A
TR48763|c0_g1_i1	J9LT66	Uncharacterized protein	#N/A	nucleic acid binding [GO:0003676]	#N/A
TR34835|c0_g1_i3	J9JT48	Uncharacterized protein	#N/A	#N/A	#N/A
TR66204|c0_g1_i1	J9JX45	Uncharacterized protein	#N/A	flavin adenine dinucleotide binding [GO:0050660]; oxidoreductase activity, acting on CH-OH group of donors [GO:0016614]	#N/A
TR58728|c0_g1_i1	C4WVE3	ACYPI008745 protein	#N/A	#N/A	#N/A
TR35650|c0_g7_i1	C4WUH4	ACYPI000712 protein (Uncharacterized protein)	signal peptide processing [GO:0006465]	peptidase activity [GO:0008233]	integral component of membrane [GO:0016021]; signal peptidase complex [GO:0005787]
TR70214|c0_g1_i1	X1XDS3	Uncharacterized protein	#N/A	#N/A	#N/A
TR26032|c0_g1_i3	C4WYG6	ACYPI006341 protein	#N/A	ATP binding [GO:0005524]; ligase activity [GO:0016874]	#N/A
TR49223|c0_g1_i1	A0A0A9WCU5	DNA polymerase I	#N/A	catalytic activity [GO:0003824]; DNA binding [GO:0003677]	#N/A
TR21725|c0_g2_i1	A0A026WES8	Peroxisomal multifunctional enzyme type	#N/A	oxidoreductase activity [GO:0016491]	#N/A
TR30348|c0_g1_i1	D6WWL7	Putative uncharacterized protein	positive regulation of translational elongation [GO:0045901]; positive regulation of translational termination [GO:0045905]; translational frameshifting [GO:0006452]	ribosome binding [GO:0043022]; translation elongation factor activity [GO:0003746]	#N/A
TR63345|c0_g1_i1	U4TVR9	Cysteine synthase (EC 2.5.1.47)	cysteine biosynthetic process from serine [GO:0006535]	cysteine synthase activity [GO:0004124]; transferase activity [GO:0016740]	#N/A
TR35933|c0_g2_i1	X1WUA4	Uncharacterized protein	#N/A	#N/A	#N/A
TR33078|c0_g1_i1	X1X415	Uncharacterized protein	#N/A	zinc ion binding [GO:0008270]	#N/A
TR31994|c0_g1_i1	X1WN43	Uncharacterized protein	transmembrane transport [GO:0055085]	#N/A	integral component of membrane [GO:0016021]
TR2964|c0_g1_i3	T1H2L6	Uncharacterized protein	#N/A	extracellular ligand-gated ion channel activity [GO:0005230]	integral component of membrane [GO:0016021]
TR23613|c0_g1_i4	J9K713	Uncharacterized protein	glycogen metabolic process [GO:0005977]	catalytic activity [GO:0003824]	#N/A
TR26592|c0_g1_i2	X1XF74	Uncharacterized protein	#N/A	#N/A	#N/A
TR8558|c0_g1_i1	J9KAL4	Mothers against decapentaplegic homolog (MAD homolog) (Mothers against DPP homolog) (SMAD family member)	transcription, DNA-templated [GO:0006351]; transforming growth factor beta receptor signaling pathway [GO:0007179]	DNA binding [GO:0003677]; transcription factor activity, sequence-specific DNA binding [GO:0003700]	cytoplasm [GO:0005737]; nucleus [GO:0005634]; transcription factor complex [GO:0005667]
TR11094|c0_g2_i1	X1WV51	Uncharacterized protein	#N/A	ATPase activity [GO:0016887]; ATP binding [GO:0005524]	#N/A
TR57711|c0_g1_i1	J9K4M3	Uncharacterized protein	transcription, DNA-templated [GO:0006351]	sequence-specific DNA binding [GO:0043565]; steroid hormone receptor activity [GO:0003707]; thyroid hormone receptor activity [GO:0004887]; zinc ion binding [GO:0008270]	nucleus [GO:0005634]
TR8329|c0_g1_i1	X1XJ60	Uncharacterized protein	#N/A	galactosylgalactosylxylosylprotein 3-beta-glucuronosyltransferase activity [GO:0015018]	membrane [GO:0016020]
TR9900|c0_g2_i1	J9JVE5	Uncharacterized protein	regulation of transcription, DNA-templated [GO:0006355]	DNA binding [GO:0003677]; metal ion binding [GO:0046872]	#N/A
TR3537|c2_g4_i2	T1EAZ7	Putative secreted protein (Fragment)	#N/A	#N/A	#N/A
TR8903|c0_g1_i1	B0FDC2	Ribosomal protein S5a (Fragment)	translation [GO:0006412]	#N/A	ribosome [GO:0005840]
TR62247|c0_g1_i1	E0VDG8	Prohibitin-2, putative	#N/A	#N/A	membrane [GO:0016020]
TR23731|c0_g1_i1	J9JP55	Uncharacterized protein	#N/A	transporter activity [GO:0005215]	intracellular [GO:0005622]
TR31110|c0_g1_i1	J9KAL0	Protein CLP1 homolog	mRNA 3'-end processing [GO:0031124]	ATP binding [GO:0005524]	mRNA cleavage factor complex [GO:0005849]
TR24632|c0_g1_i1	J9KWE9	Uncharacterized protein	#N/A	nucleic acid binding [GO:0003676]	#N/A
TR32883|c0_g1_i2	X1X4F6	Uncharacterized protein	#N/A	#N/A	#N/A
TR2706|c0_g1_i1	X1WIS0	Uncharacterized protein	#N/A	#N/A	#N/A
TR15368|c0_g1_i1	X1WK33	Uncharacterized protein	#N/A	#N/A	#N/A
TR6414|c0_g1_i1	J9K7U8	Uncharacterized protein	#N/A	zinc ion binding [GO:0008270]	#N/A
TR37357|c0_g1_i1	A0A0A9Z1B2	Uncharacterized protein	#N/A	#N/A	#N/A
TR64061|c0_g1_i1	J9K0X8	Uncharacterized protein	#N/A	metal ion binding [GO:0046872]	#N/A
TR16594|c0_g1_i2	J9LAT2	Uncharacterized protein	signal transduction [GO:0007165]	#N/A	#N/A
TR36095|c0_g5_i1	B0WTD0	Histone H2B	#N/A	DNA binding [GO:0003677]	nucleosome [GO:0000786]; nucleus [GO:0005634]
TR27295|c0_g1_i1	J9LVY3	Uncharacterized protein	#N/A	#N/A	#N/A
TR25187|c0_g2_i1	J9JUL4	Uncharacterized protein	#N/A	#N/A	#N/A
TR61387|c0_g1_i1	J9L447	Uncharacterized protein	#N/A	#N/A	#N/A
TR28974|c0_g1_i1	D6WAQ9	Putative uncharacterized protein	#N/A	#N/A	#N/A
TR16499|c0_g1_i1	X1WWF9	Uncharacterized protein	#N/A	#N/A	#N/A
TR10887|c0_g1_i1	J9KC75	Uncharacterized protein	#N/A	#N/A	#N/A
TR22271|c0_g1_i2	C4WS50	ACYPI001359 protein (Uncharacterized protein)	signal transduction [GO:0007165]	calcium ion binding [GO:0005509]	proteinaceous extracellular matrix [GO:0005578]
TR13528|c0_g1_i1	X1WTA2	Uncharacterized protein	#N/A	#N/A	#N/A
TR39456|c0_g1_i1	J9JJG3	Uncharacterized protein	#N/A	#N/A	#N/A
TR33304|c0_g1_i2	A0A0A9WKE4	60S ribosomal protein L5	translation [GO:0006412]	5S rRNA binding [GO:0008097]; structural constituent of ribosome [GO:0003735]	ribosome [GO:0005840]
TR20631|c0_g1_i1	K7IPS2	Uncharacterized protein	translation [GO:0006412]	structural constituent of ribosome [GO:0003735]	ribosome [GO:0005840]
TR43071|c0_g1_i1	U5EPM4	Putative phosphate transporter	phosphate ion transport [GO:0006817]	inorganic phosphate transmembrane transporter activity [GO:0005315]	membrane [GO:0016020]
TR53031|c0_g1_i1	J9K4Y0	Uncharacterized protein	cell redox homeostasis [GO:0045454]	2 iron, 2 sulfur cluster binding [GO:0051537]; flavin adenine dinucleotide binding [GO:0050660]; metal ion binding [GO:0046872]; oxidoreductase activity [GO:0016491]	cell [GO:0005623]
TR416|c0_g1_i1	A0A084VFE9	AGAP008604-PA-like protein	glycyl-tRNA aminoacylation [GO:0006426]	ATP binding [GO:0005524]; glycine-tRNA ligase activity [GO:0004820]	cytoplasm [GO:0005737]
TR1963|c0_g1_i1	Q29MR4	GA19897 (EC 2.7.7.6)	transcription, DNA-templated [GO:0006351]	DNA binding [GO:0003677]; DNA-directed RNA polymerase activity [GO:0003899]	#N/A
TR70057|c0_g1_i1	U5ETM0	RuleBase:RU361142}.	protein N-linked glycosylation via asparagine [GO:0018279]	dolichyl-diphosphooligosaccharide-protein glycotransferase activity [GO:0004579]	endoplasmic reticulum membrane [GO:0005789]; integral component of membrane [GO:0016021]
TR21749|c0_g1_i1	V5GNN4	60S acidic ribosomal protein	translational elongation [GO:0006414]	structural constituent of ribosome [GO:0003735]	ribosome [GO:0005840]
TR21925|c0_g3_i1	J9M4C2	Uncharacterized protein	DNA integration [GO:0015074]	nucleic acid binding [GO:0003676]; zinc ion binding [GO:0008270]	#N/A
TR3672|c0_g1_i1	J9M7Z8	Uncharacterized protein	#N/A	#N/A	#N/A
TR25023|c0_g1_i1	X1X1S9	Uncharacterized protein	#N/A	nucleic acid binding [GO:0003676]	#N/A
TR54680|c0_g1_i1	J9JXD8	Uncharacterized protein	#N/A	#N/A	#N/A
TR29274|c0_g1_i2	X1XQK9	Uncharacterized protein	#N/A	#N/A	#N/A
TR70791|c0_g1_i1	X1XKM4	Uncharacterized protein	#N/A	ATP binding [GO:0005524]; kinase activity [GO:0016301]	#N/A
TR33063|c0_g1_i1	H9J263	Uncharacterized protein	#N/A	#N/A	#N/A
TR9051|c0_g1_i1	C4WXG0	ACYPI006439 protein	#N/A	#N/A	nucleus [GO:0005634]
TR61749|c0_g1_i1	J9JTB1	Chloride channel protein	#N/A	voltage-gated chloride channel activity [GO:0005247]	integral component of membrane [GO:0016021]
TR64871|c0_g1_i1	V9IDZ1	Forkhead box protein N3	transcription, DNA-templated [GO:0006351]	sequence-specific DNA binding [GO:0043565]; transcription factor activity, sequence-specific DNA binding [GO:0003700]	nucleus [GO:0005634]
TR24757|c0_g1_i1	J9K3H5	Uncharacterized protein	#N/A	#N/A	#N/A
TR37119|c0_g1_i1	J9LNG9	Uncharacterized protein	#N/A	#N/A	#N/A
TR15439|c0_g2_i1	J9JSS1	Uncharacterized protein	#N/A	heme binding [GO:0020037]; iron ion binding [GO:0005506]; monooxygenase activity [GO:0004497]; oxidoreductase activity, acting on paired donors, with incorporation or reduction of molecular oxygen [GO:0016705]	#N/A
TR66950|c0_g1_i1	J9LBN1	Uncharacterized protein	#N/A	#N/A	#N/A
TR30172|c0_g1_i1	X1XQI7	Uncharacterized protein	DNA integration [GO:0015074]	nucleic acid binding [GO:0003676]	#N/A
TR26933|c0_g1_i1	A0A0C9R2R1	Rpl23a_1 protein	translation [GO:0006412]	nucleotide binding [GO:0000166]; structural constituent of ribosome [GO:0003735]	ribosome [GO:0005840]
TR14215|c0_g1_i1	J9JQD7	Uncharacterized protein	#N/A	#N/A	#N/A
TR43705|c0_g1_i1	E2BNJ0	U6 snRNA-associated Sm-like protein LSm8	#N/A	#N/A	#N/A
TR32419|c0_g1_i1	Q6EUX4	S26e ribosomal protein	translation [GO:0006412]	structural constituent of ribosome [GO:0003735]	ribosome [GO:0005840]
TR37265|c1_g1_i1	B4HK55	Golgi apparatus membrane protein TVP23 homolog	#N/A	#N/A	integral component of membrane [GO:0016021]
TR3620|c0_g1_i1	X1X092	Uncharacterized protein	#N/A	#N/A	#N/A
TR59374|c0_g1_i1	J9K4B3	Uncharacterized protein	carbohydrate metabolic process [GO:0005975]	beta-galactosidase activity [GO:0004565]	#N/A
TR51003|c0_g1_i1	J9JLX2	Uncharacterized protein	#N/A	#N/A	#N/A
TR26898|c0_g1_i2	B0XI18	GTPase_rho	small GTPase mediated signal transduction [GO:0007264]	GTP binding [GO:0005525]	intracellular [GO:0005622]
TR36112|c0_g1_i1	J9KFQ5	Uncharacterized protein	#N/A	#N/A	#N/A
TR17551|c0_g1_i1	J9K437	Uncharacterized protein	mitotic chromosome condensation [GO:0007076]	#N/A	condensin complex [GO:0000796]
TR50375|c0_g1_i1	J9K502	Uncharacterized protein	#N/A	#N/A	#N/A
TR13336|c0_g1_i1	T1H9M5	Uncharacterized protein	#N/A	RNA binding [GO:0003723]; rRNA (guanine-N2-)-methyltransferase activity [GO:0008990]	cytoplasm [GO:0005737]
TR20772|c0_g1_i1	T1H9H1	Uncharacterized protein	base-excision repair [GO:0006284]; electron transport chain [GO:0022900]	4 iron, 4 sulfur cluster binding [GO:0051539]; DNA-(apurinic or apyrimidinic site) lyase activity [GO:0003906]; DNA binding [GO:0003677]	membrane [GO:0016020]
TR30473|c0_g2_i1	Q06DK0	60s ribosomal protein L39	translation [GO:0006412]	structural constituent of ribosome [GO:0003735]	ribosome [GO:0005840]
TR70238|c0_g1_i1	U4TV22	Obg-like ATPase 1	#N/A	ATPase activity [GO:0016887]; ATP binding [GO:0005524]; GTP binding [GO:0005525]; ribosomal large subunit binding [GO:0043023]; ribosome binding [GO:0043022]	cytoplasm [GO:0005737]
TR22925|c0_g1_i1	K7IQ49	Uncharacterized protein	#N/A	sequence-specific DNA binding [GO:0043565]; transcription factor activity, sequence-specific DNA binding [GO:0003700]	nucleus [GO:0005634]
TR11053|c0_g1_i1	A0A067R899	Palmitoyltransferase (EC 2.3.1.225)	#N/A	protein-cysteine S-palmitoyltransferase activity [GO:0019706]; zinc ion binding [GO:0008270]	integral component of membrane [GO:0016021]
TR11631|c0_g1_i1	U4UZ06	RuleBase:RU004505}.	L-serine biosynthetic process [GO:0006564]	O-phospho-L-serine:2-oxoglutarate aminotransferase activity [GO:0004648]	#N/A
TR31691|c0_g3_i1	E2C8R0	60S ribosomal protein L7 (Fragment)	#N/A	#N/A	ribosome [GO:0005840]
TR1513|c0_g1_i1	A0A0A1WNK5	GPN-loop GTPase 3	#N/A	GTPase activity [GO:0003924]	#N/A
TR36113|c4_g4_i4	J9LF03	Uncharacterized protein	#N/A	nucleic acid binding [GO:0003676]; zinc ion binding [GO:0008270]	#N/A
TR20528|c0_g1_i1	J9K2V9	Uncharacterized protein	intracellular signal transduction [GO:0035556]; Wnt signaling pathway [GO:0016055]	#N/A	intracellular [GO:0005622]
TR35997|c3_g1_i10	X1WM57	Uncharacterized protein	DNA integration [GO:0015074]	aspartic-type endopeptidase activity [GO:0004190]; nucleic acid binding [GO:0003676]; zinc ion binding [GO:0008270]	#N/A
TR38264|c0_g1_i1	X1XK92	Uncharacterized protein	lysyl-tRNA aminoacylation [GO:0006430]	ATP binding [GO:0005524]; lysine-tRNA ligase activity [GO:0004824]	cytoplasm [GO:0005737]
TR14933|c0_g2_i1	Q16XT2	AAEL008770-PA	proteolysis involved in cellular protein catabolic process [GO:0051603]	threonine-type endopeptidase activity [GO:0004298]	proteasome core complex [GO:0005839]
TR35823|c0_g1_i1	X1XQD3	Uncharacterized protein	#N/A	#N/A	#N/A
TR53375|c0_g1_i1	T1H9M5	Uncharacterized protein	#N/A	RNA binding [GO:0003723]; rRNA (guanine-N2-)-methyltransferase activity [GO:0008990]	cytoplasm [GO:0005737]
TR30014|c0_g1_i1	J9LX27	Uncharacterized protein	#N/A	#N/A	#N/A
TR35196|c0_g2_i1	J9M0V4	Uncharacterized protein	#N/A	#N/A	#N/A
TR28081|c0_g3_i1	H9IVH8	Uncharacterized protein	vesicle-mediated transport [GO:0016192]	#N/A	integral component of membrane [GO:0016021]
TR63759|c0_g1_i1	K7J4E6	Uncharacterized protein	nitrogen compound metabolic process [GO:0006807]	hydrolase activity, acting on carbon-nitrogen (but not peptide) bonds [GO:0016810]	#N/A
TR48281|c0_g1_i1	B4J2W9	Proteasome subunit beta type (EC 3.4.25.1)	proteolysis involved in cellular protein catabolic process [GO:0051603]	threonine-type endopeptidase activity [GO:0004298]	cytoplasm [GO:0005737]; nucleus [GO:0005634]; proteasome core complex [GO:0005839]
TR38222|c0_g1_i1	X1XHP4	Uncharacterized protein	#N/A	#N/A	#N/A
TR1747|c0_g1_i1	Q6PPI3	RuleBase:RU361160}.	glucose metabolic process [GO:0006006]; glycolytic process [GO:0006096]	glyceraldehyde-3-phosphate dehydrogenase (NAD+) (phosphorylating) activity [GO:0004365]; NAD binding [GO:0051287]; NADP binding [GO:0050661]	#N/A
TR27844|c0_g1_i1	A0A034V3D5	60S ribosomal protein L34 (Fragment)	translation [GO:0006412]	structural constituent of ribosome [GO:0003735]	ribosome [GO:0005840]
TR49282|c0_g1_i1	J9LHU9	Uncharacterized protein	#N/A	nucleic acid binding [GO:0003676]	#N/A
TR27527|c0_g1_i1	Q7PMF6	AGAP009971-PA (Fragment)	#N/A	GTPase activity [GO:0003924]; GTP binding [GO:0005525]	#N/A
TR37982|c0_g1_i1	J9KN98	Uncharacterized protein	#N/A	#N/A	#N/A
TR29210|c1_g1_i2	X1WPX8	Uncharacterized protein	#N/A	#N/A	#N/A
TR3280|c0_g1_i1	J9K2A3	Uncharacterized protein	#N/A	#N/A	#N/A
TR3314|c0_g2_i4	X1WIM9	Uncharacterized protein	#N/A	calcium ion binding [GO:0005509]; metalloendopeptidase activity [GO:0004222]; zinc ion binding [GO:0008270]	extracellular matrix [GO:0031012]
TR51667|c0_g1_i1	J9LYX9	Odorant receptor	#N/A	odorant binding [GO:0005549]; olfactory receptor activity [GO:0004984]	integral component of membrane [GO:0016021]; plasma membrane [GO:0005886]
TR2862|c0_g1_i1	T1EAZ7	Putative secreted protein (Fragment)	#N/A	#N/A	#N/A
TR22797|c0_g1_i1	J9K6T8	Uncharacterized protein	regulation of DNA replication [GO:0006275]	#N/A	#N/A
TR60580|c1_g2_i1	X1XQT7	Uncharacterized protein	regulation of cyclin-dependent protein serine/threonine kinase activity [GO:0000079]; regulation of transcription, DNA-templated [GO:0006355]	#N/A	#N/A
TR34166|c0_g2_i6	J9K9B1	Uncharacterized protein	#N/A	calcium ion binding [GO:0005509]	integral component of membrane [GO:0016021]
TR35839|c0_g4_i5	J9L7S8	Uncharacterized protein	#N/A	#N/A	#N/A
TR33629|c0_g4_i1	J9KH99	Uncharacterized protein	#N/A	#N/A	#N/A
TR35490|c5_g1_i2	J9L980	Uncharacterized protein	#N/A	#N/A	#N/A
TR42372|c0_g1_i1	J9JTU4	Uncharacterized protein	protein arginylation [GO:0016598]	arginyltransferase activity [GO:0004057]	#N/A
TR34399|c0_g2_i1	J9M361	Uncharacterized protein	#N/A	#N/A	#N/A
TR16587|c0_g1_i1	A0A088AEQ5	Uncharacterized protein	iron-sulfur cluster assembly [GO:0016226]	iron-sulfur cluster binding [GO:0051536]; structural molecule activity [GO:0005198]	#N/A
TR9896|c0_g1_i1	J9K4N3	Uncharacterized protein	transport [GO:0006810]	#N/A	integral component of membrane [GO:0016021]
TR33115|c0_g1_i4	X1WRE2	Uncharacterized protein	#N/A	#N/A	#N/A
TR16160|c0_g1_i1	X1WIS0	Uncharacterized protein	#N/A	#N/A	#N/A
TR27623|c0_g1_i1	X1WZ74	Uncharacterized protein	#N/A	#N/A	#N/A
TR4447|c1_g1_i1	N6TT90	Uncharacterized protein (Fragment)	DNA repair [GO:0006281]; telomere maintenance [GO:0000723]	DNA helicase activity [GO:0003678]	#N/A
TR23022|c0_g1_i1	A0A0C9RB45	Galpha49B_0 protein	G-protein coupled receptor signaling pathway [GO:0007186]	GTPase activity [GO:0003924]; GTP binding [GO:0005525]; signal transducer activity [GO:0004871]	#N/A
TR31777|c0_g1_i1	J9K6V5	Uncharacterized protein	#N/A	sodium channel activity [GO:0005272]	integral component of membrane [GO:0016021]
TR25032|c0_g1_i1	A0A0A9Z2B4	Malate dehydrogenase, cytoplasmic	carbohydrate metabolic process [GO:0005975]; malate metabolic process [GO:0006108]	malate dehydrogenase activity [GO:0016615]; oxidoreductase activity, acting on the CH-OH group of donors, NAD or NADP as acceptor [GO:0016616]	#N/A
TR10616|c0_g2_i1	J9LZ91	Uncharacterized protein	#N/A	nucleic acid binding [GO:0003676]	#N/A
TR54357|c0_g1_i1	Q6XI13	Ribosomal protein L37 (Fragment)	translation [GO:0006412]	metal ion binding [GO:0046872]; rRNA binding [GO:0019843]; structural constituent of ribosome [GO:0003735]	ribosome [GO:0005840]
TR1456|c0_g1_i1	X1XCX5	Uncharacterized protein	#N/A	#N/A	#N/A
TR4731|c0_g3_i2	J9LGB9	Uncharacterized protein	#N/A	#N/A	#N/A
TR59923|c0_g1_i1	J9K6K3	Uncharacterized protein	#N/A	#N/A	#N/A
TR50033|c0_g1_i1	J9L567	Uncharacterized protein	#N/A	#N/A	#N/A
TR34368|c1_g2_i5	X1X6R5	Uncharacterized protein	#N/A	#N/A	#N/A
TR35791|c0_g1_i1	J9LE06	Uncharacterized protein	#N/A	#N/A	#N/A
TR31826|c0_g2_i1	J9JSX5	Uncharacterized protein	#N/A	#N/A	#N/A
TR33343|c0_g2_i1	E2BDP4	Peptidyl-prolyl cis-trans isomerase (EC 5.2.1.8)	protein folding [GO:0006457]	peptidyl-prolyl cis-trans isomerase activity [GO:0003755]	#N/A
TR35783|c0_g1_i4	J9KZ18	Uncharacterized protein	#N/A	#N/A	#N/A
TR27560|c0_g1_i1	J9M2J6	Uncharacterized protein	DNA integration [GO:0015074]	RNA binding [GO:0003723]; RNA-directed DNA polymerase activity [GO:0003964]	#N/A
TR31498|c0_g1_i1	J9KI51	Uncharacterized protein	#N/A	#N/A	#N/A
TR12201|c0_g2_i1	J9K2I5	Uncharacterized protein	#N/A	#N/A	#N/A
TR29909|c0_g1_i2	J9JYC8	Uncharacterized protein	#N/A	#N/A	#N/A
TR14902|c0_g1_i1	J9JSS9	RuleBase:RU361242, ECO:0000256	protein glycosylation [GO:0006486]	carbohydrate binding [GO:0030246]; metal ion binding [GO:0046872]; transferase activity, transferring glycosyl groups [GO:0016757]	Golgi membrane [GO:0000139]; integral component of membrane [GO:0016021]
TR528|c0_g1_i1	J9K526	Uncharacterized protein	#N/A	DNA binding [GO:0003677]	nucleus [GO:0005634]
TR3624|c0_g1_i3	J9L2W2	Uncharacterized protein	#N/A	#N/A	#N/A
TR7467|c0_g2_i1	X1WVY5	Uncharacterized protein	#N/A	#N/A	#N/A
TR8864|c0_g2_i1	X1WTA2	Uncharacterized protein	#N/A	#N/A	#N/A
TR3981|c0_g1_i1	X1WYW0	Uncharacterized protein	#N/A	#N/A	#N/A
TR16743|c0_g1_i1	X1WSC2	Uncharacterized protein	#N/A	#N/A	#N/A
TR29357|c0_g1_i1	X1XT98	Uncharacterized protein	#N/A	#N/A	#N/A
TR32977|c0_g2_i2	J9LGH8	Uncharacterized protein	#N/A	#N/A	#N/A
TR23875|c0_g1_i2	J9JZD4	Uncharacterized protein	mRNA catabolic process [GO:0006402]	#N/A	CCR4-NOT complex [GO:0030014]
TR12611|c0_g2_i1	J9JU03	Uncharacterized protein	#N/A	secondary active sulfate transmembrane transporter activity [GO:0008271]	integral component of membrane [GO:0016021]
TR23154|c0_g1_i1	A0A067QR95	60S ribosomal protein L10a	translation [GO:0006412]	RNA binding [GO:0003723]; structural constituent of ribosome [GO:0003735]	large ribosomal subunit [GO:0015934]
TR16729|c0_g1_i1	T1GD31	Uncharacterized protein	transmembrane transport [GO:0055085]	transporter activity [GO:0005215]	membrane [GO:0016020]
TR32869|c0_g1_i1	B4NI57	GK14280	#N/A	#N/A	membrane [GO:0016020]
TR16312|c0_g1_i1	X1WIM2	Uncharacterized protein	#N/A	#N/A	#N/A
TR23522|c0_g3_i1	J9L168	Uncharacterized protein	#N/A	nucleic acid binding [GO:0003676]; RNA-DNA hybrid ribonuclease activity [GO:0004523]	#N/A
TR33474|c0_g3_i1	J9LMS7	Uncharacterized protein	#N/A	#N/A	#N/A
TR10361|c0_g1_i1	X1WQX5	Uncharacterized protein	#N/A	#N/A	#N/A
TR25983|c0_g2_i1	J9LLM4	Uncharacterized protein	#N/A	#N/A	#N/A
TR43201|c0_g1_i1	S4PBP1	Ubiquitin carboxyl-terminal hydrolase 7 (Fragment)	protein deubiquitination [GO:0016579]	ubiquitinyl hydrolase activity [GO:0036459]	#N/A
TR67906|c0_g1_i1	J9KZB8	Uncharacterized protein	#N/A	DNA binding [GO:0003677]	#N/A
TR21366|c0_g3_i1	J9L1Q8	Uncharacterized protein	#N/A	sodium channel activity [GO:0005272]	integral component of membrane [GO:0016021]
TR28004|c0_g1_i1	J9JZH4	Uncharacterized protein	#N/A	#N/A	#N/A
TR7381|c0_g1_i1	B4IPX7	GM11039 (GM26759) (Fragment)	#N/A	DNA binding [GO:0003677]	nucleosome [GO:0000786]; nucleus [GO:0005634]
TR1768|c0_g1_i3	J9K8W1	Uncharacterized protein	glutathione metabolic process [GO:0006749]	gamma-glutamyltransferase activity [GO:0003840]	#N/A
TR24999|c0_g1_i1	A0A023EYX7	Putative rna-directed dna polymerase from transposon bs (Fragment)	#N/A	RNA-directed DNA polymerase activity [GO:0003964]	#N/A
TR42414|c0_g1_i1	J9JSK0	Uncharacterized protein	RNA processing [GO:0006396]	RNA binding [GO:0003723]	#N/A
TR33603|c0_g1_i1	J9LGL7	Uncharacterized protein	#N/A	#N/A	#N/A
TR48461|c0_g1_i1	Q201Z0	Casein kinase II subunit beta (CK II beta)	#N/A	kinase activity [GO:0016301]; protein kinase regulator activity [GO:0019887]	protein kinase CK2 complex [GO:0005956]
TR1063|c0_g1_i1	J9M905	Uncharacterized protein	#N/A	#N/A	#N/A
TR19299|c0_g2_i1	J9M237	Uncharacterized protein	DNA integration [GO:0015074]	DNA binding [GO:0003677]	#N/A
TR34256|c0_g1_i1	C4WVI6	ACYPI004911 protein (Uncharacterized protein)	#N/A	#N/A	#N/A
TR3135|c0_g2_i1	J9JPW9	Uncharacterized protein	#N/A	#N/A	#N/A
TR30536|c0_g2_i1	X1X211	Uncharacterized protein	#N/A	#N/A	#N/A
TR3195|c0_g2_i2	X1XDT9	Uncharacterized protein	#N/A	metal ion binding [GO:0046872]	#N/A
TR24986|c0_g1_i1	J9KK87	Uncharacterized protein	#N/A	#N/A	#N/A
TR34529|c0_g1_i11	J9KMK6	Uncharacterized protein	#N/A	nucleic acid binding [GO:0003676]	#N/A
TR14591|c0_g1_i1	J9JJ44	Uncharacterized protein	#N/A	carboxylic ester hydrolase activity [GO:0052689]	extracellular region [GO:0005576]
TR26287|c0_g1_i1	U4U3T1	Uncharacterized protein	transcription, DNA-templated [GO:0006351]	sequence-specific DNA binding [GO:0043565]; steroid binding [GO:0005496]; steroid hormone receptor activity [GO:0003707]; transcription factor activity, sequence-specific DNA binding [GO:0003700]; zinc ion binding [GO:0008270]	nucleus [GO:0005634]
TR27564|c0_g1_i1	J9JU54	Uncharacterized protein	#N/A	#N/A	#N/A
TR51225|c0_g1_i1	J9M0D5	Uncharacterized protein	#N/A	#N/A	#N/A
TR36040|c1_g1_i4	J9KMT1	Uncharacterized protein	#N/A	#N/A	#N/A
TR63128|c0_g1_i1	C4WVB1	ACYPI007982 protein	#N/A	#N/A	#N/A
TR32863|c0_g1_i1	J9K018	Uncharacterized protein	#N/A	#N/A	#N/A
TR30149|c0_g2_i1	J9LBE6	Uncharacterized protein	#N/A	#N/A	#N/A
TR21626|c1_g1_i1	B8PSR1	Enolase (Fragment)	glycolytic process [GO:0006096]	magnesium ion binding [GO:0000287]; phosphopyruvate hydratase activity [GO:0004634]	phosphopyruvate hydratase complex [GO:0000015]
TR16197|c0_g2_i1	J9LQQ1	Uncharacterized protein	#N/A	nucleic acid binding [GO:0003676]; RNA-DNA hybrid ribonuclease activity [GO:0004523]; zinc ion binding [GO:0008270]	#N/A
TR34635|c0_g2_i2	J9KKQ4	Uncharacterized protein	#N/A	#N/A	#N/A
TR34837|c1_g1_i2	J9M504	Uncharacterized protein	#N/A	#N/A	#N/A
TR35921|c0_g3_i5	X1WXI5	Uncharacterized protein	#N/A	#N/A	#N/A
TR35940|c2_g3_i1	X1WVR9	Uncharacterized protein	#N/A	nucleic acid binding [GO:0003676]	#N/A
TR4206|c1_g1_i1	X1XK26	Uncharacterized protein	#N/A	#N/A	#N/A
TR24433|c0_g1_i1	G6CVL3	Endonuclease-reverse transcriptase HmRTE-e01	#N/A	endonuclease activity [GO:0004519]; RNA-directed DNA polymerase activity [GO:0003964]	#N/A
TR20498|c0_g1_i1	B0WZ61	Histone H3.1t	#N/A	DNA binding [GO:0003677]	nucleosome [GO:0000786]; nucleus [GO:0005634]
TR23593|c0_g2_i1	X1XAN1	Uncharacterized protein	#N/A	nucleic acid binding [GO:0003676]	#N/A
TR23768|c0_g1_i1	J9JMC2	Uncharacterized protein	carbohydrate metabolic process [GO:0005975]; chitin catabolic process [GO:0006032]	chitinase activity [GO:0004568]	#N/A
TR60722|c2_g1_i3	J9K2Z8	Uncharacterized protein	ion transport [GO:0006811]; transmembrane transport [GO:0055085]	transporter activity [GO:0005215]	membrane [GO:0016020]
TR3343|c0_g3_i1	A0A0C9RAS5	Lip3_1 protein (Lip3_7 protein)	lipid metabolic process [GO:0006629]	#N/A	#N/A
TR33297|c1_g1_i1	J9L3L1	Uncharacterized protein	#N/A	#N/A	#N/A
TR33504|c0_g1_i1	X1XNF1	Uncharacterized protein	#N/A	#N/A	#N/A
TR26676|c0_g1_i1	J9JRN0	Uncharacterized protein	#N/A	hydrolase activity [GO:0016787]	#N/A
TR64224|c0_g1_i1	C4WWX6	Putative uncharacterized protein	#N/A	#N/A	#N/A
TR44487|c0_g1_i1	X1WUW9	Uncharacterized protein	#N/A	#N/A	#N/A
TR52244|c0_g2_i1	J9KRJ6	Uncharacterized protein	#N/A	nucleic acid binding [GO:0003676]	#N/A
TR35555|c0_g2_i2	J9MAR8	Uncharacterized protein	#N/A	nucleic acid binding [GO:0003676]; RNA-DNA hybrid ribonuclease activity [GO:0004523]; zinc ion binding [GO:0008270]	#N/A
TR3112|c0_g3_i1	J9KKM9	Uncharacterized protein	DNA integration [GO:0015074]	nucleic acid binding [GO:0003676]	#N/A
TR23737|c0_g2_i2	J9JZA1	Uncharacterized protein	#N/A	#N/A	#N/A
TR60658|c1_g2_i1	T1DQS5	Putative bacterial contaminant of aquasalis (Fragment)	#N/A	#N/A	#N/A
TR13523|c0_g1_i1	H9J1Q4	Uncharacterized protein	microtubule-based process [GO:0007017]; protein polymerization [GO:0051258]	GTPase activity [GO:0003924]; GTP binding [GO:0005525]	microtubule [GO:0005874]
TR25219|c0_g1_i1	X5FNV5	Beta-tubulin (Fragment)	microtubule-based process [GO:0007017]; protein polymerization [GO:0051258]	GTPase activity [GO:0003924]; GTP binding [GO:0005525]; structural constituent of cytoskeleton [GO:0005200]	microtubule [GO:0005874]
TR34255|c0_g2_i4	X1WLL8	Uncharacterized protein	#N/A	#N/A	#N/A
TR24236|c0_g2_i1	J9LIS5	Uncharacterized protein	#N/A	#N/A	#N/A
TR30183|c0_g1_i1	X1WLG0	Uncharacterized protein	#N/A	#N/A	#N/A
TR8130|c0_g1_i1	X5CHV4	Juvenile hormone epoxide hydrolase	#N/A	cis-stilbene-oxide hydrolase activity [GO:0033961]	#N/A
TR7972|c0_g1_i1	J9JQ24	Uncharacterized protein	#N/A	acyl-CoA dehydrogenase activity [GO:0003995]; flavin adenine dinucleotide binding [GO:0050660]	#N/A
TR35246|c0_g4_i3	J9KH42	Uncharacterized protein	#N/A	#N/A	#N/A
TR42167|c0_g1_i1	J9KIF1	Uncharacterized protein	#N/A	#N/A	#N/A
TR35341|c0_g1_i1	J9LY73	Uncharacterized protein	DNA integration [GO:0015074]	nucleic acid binding [GO:0003676]	#N/A
TR60612|c0_g2_i1	J9LD56	Uncharacterized protein	#N/A	DNA binding [GO:0003677]	#N/A
TR8759|c0_g1_i2	X1WI74	Uncharacterized protein	#N/A	#N/A	#N/A
TR71088|c0_g1_i1	J9K325	Uncharacterized protein	#N/A	#N/A	#N/A
TR18062|c0_g2_i1	V9IA73	Calnexin	protein folding [GO:0006457]	calcium ion binding [GO:0005509]	endoplasmic reticulum [GO:0005783]
TR31976|c0_g2_i1	X1WJN1	Uncharacterized protein	#N/A	#N/A	#N/A
TR8235|c0_g1_i1	A0A0A9WG39	Protein phosphatase 1E (Fragment)	#N/A	protein serine/threonine phosphatase activity [GO:0004722]	#N/A
TR3537|c2_g3_i1	A0A0C9QBI6	FSIP2 protein (Fragment)	#N/A	#N/A	#N/A
TR5044|c0_g1_i1	S4P9P9	Tropomyosin 1 (Fragment)	#N/A	#N/A	#N/A
TR27293|c0_g1_i1	J9K7N3	Uncharacterized protein	#N/A	sequence-specific DNA binding [GO:0043565]; transcription factor activity, sequence-specific DNA binding [GO:0003700]	#N/A
TR35933|c0_g1_i3	J9KBM0	Uncharacterized protein	DNA integration [GO:0015074]	nucleic acid binding [GO:0003676]	#N/A
TR61991|c0_g1_i1	J9M5H9	Uncharacterized protein	#N/A	#N/A	#N/A
TR33118|c0_g1_i1	X1XA04	Uncharacterized protein	DNA integration [GO:0015074]	nucleic acid binding [GO:0003676]	#N/A
TR34946|c0_g2_i3	X1WK96	Uncharacterized protein	#N/A	#N/A	#N/A
TR22856|c0_g1_i1	J9JUZ3	Uncharacterized protein	#N/A	nucleic acid binding [GO:0003676]; nucleotide binding [GO:0000166]	#N/A
TR16128|c0_g1_i1	J9K1L5	Uncharacterized protein	#N/A	solute:proton antiporter activity [GO:0015299]	integral component of membrane [GO:0016021]
TR1777|c0_g1_i1	J9K7I4	Uncharacterized protein	#N/A	#N/A	#N/A
TR65450|c0_g1_i1	J9LDF7	Uncharacterized protein	#N/A	#N/A	#N/A
TR59529|c0_g2_i1	J9JM42	Uncharacterized protein	regulation of catalytic activity [GO:0050790]	cysteine-type endopeptidase activity [GO:0004197]	#N/A
TR4462|c1_g1_i1	J9LSZ6	Uncharacterized protein	#N/A	#N/A	#N/A
TR20000|c0_g1_i1	X1XED6	Uncharacterized protein	#N/A	#N/A	#N/A
TR47552|c0_g1_i1	N6TIS0	Uncharacterized protein (Fragment)	intracellular signal transduction [GO:0035556]	#N/A	intracellular [GO:0005622]
TR3429|c0_g2_i1	X1WW09	Uncharacterized protein	#N/A	#N/A	#N/A
TR47315|c0_g1_i1	X1XJP2	Uncharacterized protein	DNA replication [GO:0006260]	3'-5' exonuclease activity [GO:0008408]; DNA binding [GO:0003677]; DNA-directed DNA polymerase activity [GO:0003887]; nucleotide binding [GO:0000166]	#N/A
TR30879|c1_g2_i1	J9JUY1	Uncharacterized protein	#N/A	calcium ion binding [GO:0005509]	#N/A
TR39524|c0_g1_i1	J9KH12	Uncharacterized protein	#N/A	nucleic acid binding [GO:0003676]	#N/A
TR34325|c0_g1_i1	A0A0A9VVJ7	40S ribosomal protein S19 (Fragment)	translation [GO:0006412]	structural constituent of ribosome [GO:0003735]	ribosome [GO:0005840]
TR35963|c0_g2_i1	J9LUY9	Uncharacterized protein	#N/A	#N/A	#N/A
TR14864|c0_g1_i1	J9K7C3	Uncharacterized protein	#N/A	#N/A	#N/A
TR43474|c0_g1_i1	J9LAE3	Uncharacterized protein	#N/A	RNA binding [GO:0003723]; RNA-directed DNA polymerase activity [GO:0003964]	#N/A
TR27497|c0_g3_i1	X1X931	Uncharacterized protein	#N/A	#N/A	#N/A
TR26311|c0_g1_i2	J9K9Q6	Uncharacterized protein	#N/A	nucleic acid binding [GO:0003676]	#N/A
TR56537|c0_g1_i1	C4WXK8	ACYPI007797 protein	#N/A	#N/A	#N/A
TR36018|c2_g3_i1	X1WKI2	Uncharacterized protein	#N/A	#N/A	#N/A
TR4715|c0_g4_i1	X1XIG6	Uncharacterized protein	#N/A	#N/A	#N/A
TR45849|c0_g1_i1	X1X1Q3	Uncharacterized protein	#N/A	#N/A	#N/A
TR31492|c0_g1_i2	X1WK08	Uncharacterized protein	#N/A	nucleic acid binding [GO:0003676]	#N/A
TR63264|c0_g1_i1	X1X3E7	Uncharacterized protein	#N/A	metal ion binding [GO:0046872]	#N/A
TR9248|c0_g1_i1	X1XKM6	Uncharacterized protein	#N/A	nucleic acid binding [GO:0003676]	#N/A
TR23496|c0_g1_i1	E0VKG9	60S ribosomal protein L10A, putative	translation [GO:0006412]	RNA binding [GO:0003723]; structural constituent of ribosome [GO:0003735]	large ribosomal subunit [GO:0015934]
TR33904|c1_g1_i1	Q9GRE3	Stubarista (Fragment)	translation [GO:0006412]	structural constituent of ribosome [GO:0003735]	small ribosomal subunit [GO:0015935]
TR16896|c0_g1_i1	X1X1Q3	Uncharacterized protein	#N/A	#N/A	#N/A
TR22527|c0_g1_i1	J9JSM5	Uncharacterized protein	#N/A	calcium ion binding [GO:0005509]	#N/A
TR23735|c0_g1_i1	X1WYF1	Uncharacterized protein	#N/A	phosphatase activity [GO:0016791]	#N/A
TR34388|c0_g1_i1	J9JS51	Uncharacterized protein	DNA integration [GO:0015074]	nucleic acid binding [GO:0003676]	#N/A
TR34598|c0_g3_i1	H9JAI2	Uncharacterized protein	#N/A	#N/A	#N/A
TR4711|c0_g1_i2	X1XF75	Uncharacterized protein	#N/A	#N/A	#N/A
TR27853|c0_g3_i4	J9JLZ7	Uncharacterized protein	#N/A	hydrolase activity [GO:0016787]; metal ion binding [GO:0046872]; nucleic acid binding [GO:0003676]	#N/A
TR20184|c0_g1_i1	S4PV72	Tubulin beta-1 chain (Fragment)	microtubule-based process [GO:0007017]	GTPase activity [GO:0003924]; GTP binding [GO:0005525]; structural constituent of cytoskeleton [GO:0005200]	microtubule [GO:0005874]
TR3822|c0_g1_i2	K7IXD3	Uncharacterized protein	#N/A	nucleic acid binding [GO:0003676]; zinc ion binding [GO:0008270]	#N/A
TR4167|c0_g1_i1	J9K7I4	Uncharacterized protein	#N/A	#N/A	#N/A
TR35379|c3_g1_i2	J9L5G0	Uncharacterized protein	#N/A	#N/A	#N/A
TR31254|c0_g2_i1	J9KU86	Uncharacterized protein	#N/A	RNA binding [GO:0003723]; RNA-directed DNA polymerase activity [GO:0003964]	#N/A
TR13868|c0_g1_i1	J9LIV2	Uncharacterized protein	intracellular protein transport [GO:0006886]	metal ion binding [GO:0046872]	intracellular [GO:0005622]
TR4787|c0_g1_i2	J9L4T7	Uncharacterized protein	#N/A	nucleic acid binding [GO:0003676]	#N/A
TR32133|c1_g1_i1	J9M0C8	Uncharacterized protein	#N/A	nucleic acid binding [GO:0003676]	#N/A
TR43830|c0_g1_i1	A8B9I7	Cathepsin B-16D (Fragment)	regulation of catalytic activity [GO:0050790]	cysteine-type endopeptidase activity [GO:0004197]	#N/A
TR61932|c0_g1_i1	J9KR19	Uncharacterized protein	#N/A	#N/A	#N/A
TR43431|c0_g1_i1	X1WMR6	Uncharacterized protein	#N/A	#N/A	#N/A
TR53027|c0_g1_i1	A0A023F1U9	Uncharacterized protein (Fragment)	#N/A	metal ion binding [GO:0046872]	#N/A
TR22178|c0_g1_i1	G6D4J5	Sap30	#N/A	#N/A	#N/A
TR30809|c0_g1_i1	Q0PXY4	Putative ribosomal protein S15	translation [GO:0006412]	RNA binding [GO:0003723]; structural constituent of ribosome [GO:0003735]	small ribosomal subunit [GO:0015935]
TR14243|c0_g2_i1	J9LVJ8	Uncharacterized protein	#N/A	#N/A	#N/A
TR20980|c0_g1_i1	J9JWS8	Uncharacterized protein	cell communication [GO:0007154]	#N/A	membrane [GO:0016020]
TR32764|c1_g1_i3	J9LXJ0	Uncharacterized protein	#N/A	serine-type endopeptidase activity [GO:0004252]	#N/A
TR34584|c1_g1_i2	J9LRF6	Uncharacterized protein	#N/A	#N/A	#N/A
TR18967|c0_g1_i1	X1WW50	Uncharacterized protein	#N/A	nucleic acid binding [GO:0003676]	#N/A
TR10669|c0_g1_i1	J9LJE6	Uncharacterized protein	#N/A	#N/A	#N/A
TR23185|c0_g1_i1	X1X8G8	Uncharacterized protein	#N/A	#N/A	#N/A
TR48750|c0_g1_i1	J9KLG7	Uncharacterized protein	#N/A	#N/A	#N/A
TR33803|c0_g1_i2	J9K4Q1	Uncharacterized protein	microtubule-based movement [GO:0007018]	ATPase activity [GO:0016887]; ATP binding [GO:0005524]; microtubule motor activity [GO:0003777]	dynein complex [GO:0030286]
TR16939|c0_g1_i1	J9JJ39	Uncharacterized protein	#N/A	nucleotide binding [GO:0000166]; RNA binding [GO:0003723]; zinc ion binding [GO:0008270]	#N/A
TR40097|c0_g1_i1	J9KA34	Uncharacterized protein	#N/A	#N/A	#N/A
TR18836|c0_g1_i1	G6CJB1	Endonuclease-reverse transcriptase HmRTE-e01	#N/A	endonuclease activity [GO:0004519]; RNA-directed DNA polymerase activity [GO:0003964]	#N/A
TR36077|c0_g4_i1	X1X6H8	Uncharacterized protein	#N/A	#N/A	#N/A
TR24163|c0_g1_i1	J9JUC0	Uncharacterized protein	fructose 2,6-bisphosphate metabolic process [GO:0006003]; fructose metabolic process [GO:0006000]	6-phosphofructo-2-kinase activity [GO:0003873]; ATP binding [GO:0005524]	#N/A
TR10021|c0_g2_i1	J9JMT9	Uncharacterized protein	#N/A	nucleic acid binding [GO:0003676]; nucleotide binding [GO:0000166]	#N/A
TR35361|c2_g1_i1	X1WS03	Uncharacterized protein	#N/A	#N/A	#N/A
TR25966|c0_g1_i1	J9KPR3	Uncharacterized protein	#N/A	nucleic acid binding [GO:0003676]; zinc ion binding [GO:0008270]	#N/A
TR58342|c0_g1_i1	J9K7L0	Uncharacterized protein	#N/A	#N/A	#N/A
TR21473|c0_g2_i1	C5J8F3	Odorant-binding protein 13 (Fragment)	#N/A	odorant binding [GO:0005549]	#N/A
TR3695|c0_g3_i1	X1WJV1	Uncharacterized protein	#N/A	#N/A	#N/A
TR19994|c0_g2_i1	X1WL33	Uncharacterized protein	#N/A	#N/A	#N/A
TR25380|c0_g1_i1	J9KE04	Uncharacterized protein	#N/A	nucleic acid binding [GO:0003676]	#N/A
TR23718|c0_g1_i1	J9LUZ1	Uncharacterized protein	negative regulation of TOR signaling [GO:0032007]; regulation of small GTPase mediated signal transduction [GO:0051056]	GTPase activator activity [GO:0005096]	TSC1-TSC2 complex [GO:0033596]
TR12778|c0_g1_i1	J9L6N9	Uncharacterized protein	#N/A	#N/A	#N/A
TR18976|c0_g1_i2	J9L7Y1	Uncharacterized protein	#N/A	#N/A	#N/A
TR44293|c0_g1_i1	J9LCT9	Uncharacterized protein	DNA integration [GO:0015074]	nucleic acid binding [GO:0003676]; zinc ion binding [GO:0008270]	#N/A
TR9311|c0_g1_i1	X1XCL3	Uncharacterized protein	#N/A	#N/A	#N/A
TR34612|c3_g16_i1	C4WS60	ACYPI009426 protein (Uncharacterized protein)	#N/A	#N/A	#N/A
TR35211|c0_g2_i1	X1WVM8	Uncharacterized protein	#N/A	#N/A	#N/A
TR33836|c0_g1_i4	J9KQ61	Uncharacterized protein	regulation of transcription, DNA-templated [GO:0006355]	#N/A	#N/A
TR9342|c0_g1_i1	X1WJA2	Uncharacterized protein	carbohydrate metabolic process [GO:0005975]	catalytic activity [GO:0003824]; cation binding [GO:0043169]	#N/A
TR51282|c0_g1_i1	C4WUF4	ACYPI007999 protein (Uncharacterized protein)	#N/A	#N/A	#N/A
TR67691|c0_g1_i1	J9L3Z7	Uncharacterized protein	#N/A	#N/A	#N/A
TR6847|c0_g1_i1	X1WW11	Uncharacterized protein	intracellular signal transduction [GO:0035556]	metal ion binding [GO:0046872]	intracellular [GO:0005622]
TR49461|c0_g1_i1	J9KU39	Uncharacterized protein	DNA repair [GO:0006281]; telomere maintenance [GO:0000723]	DNA helicase activity [GO:0003678]	#N/A
TR69879|c0_g1_i1	J9LP16	Uncharacterized protein	#N/A	#N/A	#N/A
TR8959|c0_g1_i1	X1XEW8	Uncharacterized protein	#N/A	#N/A	#N/A
TR5499|c0_g1_i1	J9LG75	Uncharacterized protein	#N/A	DNA binding [GO:0003677]	#N/A
TR33657|c0_g1_i1	A0A026WMK5	60S acidic ribosomal protein P1	translational elongation [GO:0006414]	structural constituent of ribosome [GO:0003735]	ribosome [GO:0005840]
TR8700|c0_g1_i1	A0A067RKD7	RuleBase:RU000585}.	glycine metabolic process [GO:0006544]; L-serine metabolic process [GO:0006563]; tetrahydrofolate interconversion [GO:0035999]	glycine hydroxymethyltransferase activity [GO:0004372]; methyltransferase activity [GO:0008168]; pyridoxal phosphate binding [GO:0030170]	#N/A
TR29761|c0_g1_i1	B0WTD6	Histone H2A	#N/A	DNA binding [GO:0003677]	nucleosome [GO:0000786]; nucleus [GO:0005634]
TR42213|c0_g1_i1	A0A067QSY7	Serine-threonine kinase receptor-associated protein	#N/A	kinase activity [GO:0016301]	#N/A
TR2058|c0_g1_i1	J9KS21	Uncharacterized protein	#N/A	nucleic acid binding [GO:0003676]; RNA-DNA hybrid ribonuclease activity [GO:0004523]	#N/A
TR35818|c0_g2_i1	C4WWZ6	ACYPI22936 protein	DNA integration [GO:0015074]	nucleic acid binding [GO:0003676]	#N/A
TR14716|c0_g1_i1	X1XQQ4	Uncharacterized protein	#N/A	#N/A	#N/A
TR6385|c0_g1_i1	J9L8K2	Uncharacterized protein	#N/A	#N/A	#N/A
TR24765|c0_g1_i1	G9M995	Forkhead box protein O-like protein (Fragment)	#N/A	sequence-specific DNA binding [GO:0043565]; transcription factor activity, sequence-specific DNA binding [GO:0003700]	#N/A
TR20747|c0_g2_i1	J9JJF0	Uncharacterized protein	#N/A	#N/A	#N/A
TR35878|c1_g5_i8	J9KK87	Uncharacterized protein	#N/A	#N/A	#N/A
TR15774|c0_g1_i1	A0A026VTH4	THAP domain-containing protein	#N/A	nucleic acid binding [GO:0003676]	#N/A
TR7484|c0_g1_i1	J9K826	Uncharacterized protein	cellular response to oxidative stress [GO:0034599]; positive regulation of transcription from RNA polymerase II promoter [GO:0045944]; transcription, DNA-templated [GO:0006351]	sequence-specific DNA binding [GO:0043565]; transcription factor activity, sequence-specific DNA binding [GO:0003700]	nucleus [GO:0005634]
TR1406|c0_g1_i1	E9IQ18	Putative uncharacterized protein (Fragment)	#N/A	serine-type endopeptidase activity [GO:0004252]	#N/A
TR1946|c0_g1_i1	J9K738	Uncharacterized protein	#N/A	ATP binding [GO:0005524]; protein serine/threonine kinase activity [GO:0004674]	#N/A
TR48912|c0_g1_i1	J9JK18	Uncharacterized protein	#N/A	#N/A	#N/A
TR24562|c0_g1_i1	A0A0A9ZI00	Proteasome subunit beta type-5-B	proteolysis involved in cellular protein catabolic process [GO:0051603]	threonine-type endopeptidase activity [GO:0004298]	proteasome core complex [GO:0005839]
TR1762|c0_g2_i1	G9HZ50	Alpha-tubulin (Fragment)	microtubule-based process [GO:0007017]; protein polymerization [GO:0051258]	GTPase activity [GO:0003924]; GTP binding [GO:0005525]; structural constituent of cytoskeleton [GO:0005200]	microtubule [GO:0005874]
TR37555|c0_g1_i1	Q760G3	Putative endo-beta-1,4-glucanase SmEG3 (EC 3.2.1.4) (Fragment)	carbohydrate metabolic process [GO:0005975]	cellulase activity [GO:0008810]	#N/A
TR68347|c0_g1_i1	J9KNQ8	Uncharacterized protein	regulation of transcription, DNA-templated [GO:0006355]	#N/A	#N/A
TR17352|c0_g1_i1	B4KEJ5	GI12802	#N/A	#N/A	#N/A
TR45558|c0_g1_i1	J9KKQ9	Uncharacterized protein	#N/A	#N/A	#N/A
TR1219|c0_g1_i1	X1WN86	Uncharacterized protein	DNA integration [GO:0015074]	nucleic acid binding [GO:0003676]; zinc ion binding [GO:0008270]	#N/A
TR36101|c2_g5_i2	X1X6Y5	Uncharacterized protein	#N/A	#N/A	#N/A
TR66236|c0_g2_i1	J9K4L9	Uncharacterized protein	#N/A	#N/A	#N/A
TR34606|c0_g2_i2	J9LIL4	Anoctamin	#N/A	#N/A	integral component of membrane [GO:0016021]
TR34594|c1_g2_i1	G9M986	Pangolin (Fragment)	#N/A	#N/A	#N/A
TR16882|c0_g2_i1	X1XKS7	Uncharacterized protein	#N/A	#N/A	#N/A
TR2674|c0_g1_i1	J9KZQ8	Uncharacterized protein	#N/A	nucleic acid binding [GO:0003676]	#N/A
TR25511|c0_g1_i1	J9KZM4	Uncharacterized protein	#N/A	#N/A	#N/A
TR49979|c0_g1_i1	X1WLQ6	Uncharacterized protein	#N/A	#N/A	#N/A
TR34835|c0_g1_i6	C4WV26	ACYPI003501 protein	#N/A	#N/A	#N/A
TR38329|c0_g1_i1	J9M1N9	Uncharacterized protein	#N/A	#N/A	#N/A
TR20725|c0_g1_i1	J9LZ35	Uncharacterized protein	#N/A	#N/A	#N/A
TR64810|c0_g1_i1	J9LLS8	Uncharacterized protein	#N/A	chromatin binding [GO:0003682]	#N/A
TR26806|c0_g1_i3	X1WTL2	Uncharacterized protein	#N/A	metal ion binding [GO:0046872]; nucleic acid binding [GO:0003676]	#N/A
TR36447|c0_g1_i1	J9K8R2	Uncharacterized protein	#N/A	#N/A	#N/A
TR2974|c0_g1_i4	J9LIJ7	Uncharacterized protein	#N/A	#N/A	#N/A
TR4256|c0_g1_i2	X1XLQ6	Uncharacterized protein	#N/A	#N/A	#N/A
TR28546|c0_g1_i1	X1XH30	Uncharacterized protein	#N/A	#N/A	#N/A
TR39980|c0_g1_i1	Q9NCE4	Beta-1,4-glucanase (Fragment)	carbohydrate metabolic process [GO:0005975]	hydrolase activity, hydrolyzing O-glycosyl compounds [GO:0004553]	#N/A
TR24973|c0_g1_i1	A0A067QLI6	Eukaryotic translation initiation factor 3 subunit D (eIF3d) (Eukaryotic translation initiation factor 3 subunit 7)	formation of translation preinitiation complex [GO:0001731]; regulation of translational initiation [GO:0006446]	translation initiation factor activity [GO:0003743]	eukaryotic 43S preinitiation complex [GO:0016282]; eukaryotic 48S preinitiation complex [GO:0033290]; eukaryotic translation initiation factor 3 complex [GO:0005852]
TR803|c0_g1_i1	U4UUH8	PIRNR:PIRNR000109, ECO:0000256	pentose-phosphate shunt [GO:0006098]	NADP binding [GO:0050661]; phosphogluconate dehydrogenase (decarboxylating) activity [GO:0004616]	#N/A
TR21462|c0_g1_i1	B4NVU5	Histone H4	nucleosome assembly [GO:0006334]	DNA binding [GO:0003677]	nucleosome [GO:0000786]; nucleus [GO:0005634]
TR64795|c0_g1_i1	J9JZW9	Uncharacterized protein	#N/A	#N/A	#N/A
TR23104|c0_g1_i3	J9K2K6	Uncharacterized protein	#N/A	#N/A	#N/A
TR56249|c0_g1_i1	J9L6F4	Uncharacterized protein	#N/A	nucleic acid binding [GO:0003676]; RNA-DNA hybrid ribonuclease activity [GO:0004523]	#N/A
TR26875|c1_g1_i1	X1WSJ0	Uncharacterized protein	#N/A	#N/A	#N/A
TR5327|c0_g1_i1	J9L2A5	Uncharacterized protein	#N/A	#N/A	#N/A
TR32253|c0_g1_i7	J9M1J2	Uncharacterized protein	#N/A	#N/A	#N/A
TR33474|c0_g1_i2	J9LMS7	Uncharacterized protein	#N/A	#N/A	#N/A
TR2000|c0_g2_i1	J9JWK0	Uncharacterized protein	#N/A	#N/A	#N/A
TR34439|c1_g1_i1	A0A0C9QHH3	ALPL_1 protein (Fragment)	#N/A	phosphatase activity [GO:0016791]	#N/A
TR10704|c0_g1_i1	X1WPX0	Uncharacterized protein	#N/A	#N/A	#N/A
TR29352|c0_g1_i1	E2A4H2	Putative uncharacterized protein (Fragment)	#N/A	#N/A	#N/A
TR29557|c0_g1_i2	X1X9A2	Uncharacterized protein	#N/A	#N/A	#N/A
TR21|c0_g1_i1	A0A0B4J2L1	Uncharacterized protein	protein transport [GO:0015031]; small GTPase mediated signal transduction [GO:0007264]	GTP binding [GO:0005525]	intracellular [GO:0005622]; membrane [GO:0016020]
TR2719|c0_g2_i1	V9IIP5	Ras-related protein Rab-1A	protein transport [GO:0015031]; small GTPase mediated signal transduction [GO:0007264]	GTP binding [GO:0005525]	intracellular [GO:0005622]
TR24790|c0_g1_i1	X1X5H7	Uncharacterized protein	protein repair [GO:0030091]; response to oxidative stress [GO:0006979]	peptide-methionine (S)-S-oxide reductase activity [GO:0008113]	#N/A
TR29663|c0_g1_i1	J9LQX0	Uncharacterized protein	#N/A	nucleic acid binding [GO:0003676]	#N/A
TR42016|c0_g1_i1	X1WVB6	Uncharacterized protein	#N/A	#N/A	#N/A
TR4478|c0_g1_i6	X1WPA2	Uncharacterized protein	#N/A	#N/A	#N/A
TR7894|c0_g1_i1	V5GLJ0	Protein strawberry notch (Fragment)	regulation of transcription, DNA-templated [GO:0006355]	#N/A	#N/A
TR66857|c0_g1_i1	J9JXC3	Uncharacterized protein	glycine catabolic process [GO:0006546]	glycine dehydrogenase (decarboxylating) activity [GO:0004375]	#N/A
TR62403|c0_g1_i1	J9JJD0	Uncharacterized protein	cell redox homeostasis [GO:0045454]	electron carrier activity [GO:0009055]; protein disulfide oxidoreductase activity [GO:0015035]	cell [GO:0005623]
TR56714|c0_g1_i1	X1WQF2	Uncharacterized protein	#N/A	#N/A	#N/A
TR17790|c0_g1_i1	B5AKB7	Ribosomal protein S23	translation [GO:0006412]	structural constituent of ribosome [GO:0003735]	small ribosomal subunit [GO:0015935]
TR67041|c0_g1_i1	Q7PNX4	AGAP005410-PA (AGAP005410-PB) (AGAP005410-PC)	#N/A	N-acetyltransferase activity [GO:0008080]	#N/A
TR16424|c0_g1_i1	V5GC52	DJ-1 protein (Fragment)	#N/A	#N/A	#N/A
TR61980|c0_g1_i1	B4LX15	Oxysterol-binding protein	lipid transport [GO:0006869]	#N/A	#N/A
TR71116|c1_g1_i1	J9K926	Uncharacterized protein	DNA integration [GO:0015074]	nucleic acid binding [GO:0003676]; zinc ion binding [GO:0008270]	#N/A
TR36094|c0_g2_i1	X1WZX0	Uncharacterized protein	#N/A	#N/A	#N/A
TR13996|c0_g1_i1	D3TNX9	Beta-tubulin	microtubule-based process [GO:0007017]; protein polymerization [GO:0051258]	GTPase activity [GO:0003924]; GTP binding [GO:0005525]; structural constituent of cytoskeleton [GO:0005200]	cytoplasm [GO:0005737]; microtubule [GO:0005874]
TR31348|c0_g1_i1	X1X3T9	Uncharacterized protein	#N/A	#N/A	#N/A
TR53896|c0_g1_i1	J9JY55	Uncharacterized protein	#N/A	#N/A	#N/A
TR34678|c2_g1_i1	X1XGZ8	Uncharacterized protein	#N/A	#N/A	#N/A
TR35460|c0_g2_i1	J9LJW2	Uncharacterized protein	#N/A	#N/A	#N/A
TR45085|c0_g1_i1	E2BKT5	6-pyruvoyl tetrahydrobiopterin synthase	tetrahydrobiopterin biosynthetic process [GO:0006729]	6-pyruvoyltetrahydropterin synthase activity [GO:0003874]	#N/A
TR63259|c0_g1_i1	X1X7J1	Uncharacterized protein	#N/A	#N/A	#N/A
TR36490|c0_g1_i1	C4N162	Vacuolar H+-ATPase V0 sector, subunit M9.7 (M9.2)	ATP hydrolysis coupled proton transport [GO:0015991]	hydrogen ion transmembrane transporter activity [GO:0015078]	proton-transporting V-type ATPase, V0 domain [GO:0033179]
TR22742|c0_g1_i1	A0A023FAJ7	Putative 40s ribosomal protein s2	translation [GO:0006412]	structural constituent of ribosome [GO:0003735]	ribosome [GO:0005840]
TR66977|c0_g1_i1	A0A084VI63	HAMAP-Rule:MF_03119}.	L-methionine biosynthetic process from methylthioadenosine [GO:0019509]; L-methionine biosynthetic process from S-adenosylmethionine [GO:0019284]	S-methyl-5-thioribose-1-phosphate isomerase activity [GO:0046523]	cytoplasm [GO:0005737]; nucleus [GO:0005634]
TR7727|c0_g1_i1	B3N2T9	Histone H2B	#N/A	DNA binding [GO:0003677]	nucleosome [GO:0000786]; nucleus [GO:0005634]
TR5994|c0_g1_i1	S4PZJ2	Acyl-coa dehydrogenase (Fragment)	#N/A	flavin adenine dinucleotide binding [GO:0050660]; oxidoreductase activity, acting on the CH-CH group of donors [GO:0016627]	#N/A
TR50869|c0_g1_i1	J9JTS2	Uncharacterized protein	#N/A	#N/A	#N/A
TR17149|c0_g1_i1	J9L4Q1	Uncharacterized protein	#N/A	#N/A	#N/A
TR27364|c0_g1_i1	U4UHT8	Uncharacterized protein	#N/A	#N/A	#N/A
TR43660|c0_g1_i1	E2C5K7	Proteasome subunit alpha type (EC 3.4.25.1)	ubiquitin-dependent protein catabolic process [GO:0006511]	threonine-type endopeptidase activity [GO:0004298]	cytoplasm [GO:0005737]; nucleus [GO:0005634]; proteasome core complex, alpha-subunit complex [GO:0019773]
TR47836|c0_g1_i1	J9K1Q6	Uncharacterized protein	#N/A	oxidoreductase activity [GO:0016491]	#N/A
TR11834|c0_g1_i1	J9K2V5	Uncharacterized protein	transmembrane transport [GO:0055085]	#N/A	integral component of membrane [GO:0016021]
TR35895|c1_g3_i1	A0A0A9W0M5	Histone H2A (Fragment)	#N/A	DNA binding [GO:0003677]	nucleosome [GO:0000786]; nucleus [GO:0005634]
TR39841|c0_g1_i1	J9M2X1	Uncharacterized protein	#N/A	#N/A	#N/A
TR34487|c0_g3_i2	B6A8G9	CHK1 checkpoint-like protein (Fragment)	#N/A	#N/A	#N/A
TR33005|c0_g1_i1	T1EAZ7	Putative secreted protein (Fragment)	#N/A	#N/A	#N/A
TR20260|c0_g1_i1	X1WLW3	Uncharacterized protein	#N/A	#N/A	#N/A
TR3434|c1_g1_i3	X1XEG6	Uncharacterized protein	#N/A	#N/A	#N/A
TR26018|c0_g1_i1	E2C3H2	Presequence protease, mitochondrial	#N/A	metal ion binding [GO:0046872]; peptidase activity [GO:0008233]	#N/A
TR34511|c0_g1_i7	X1WWA0	Uncharacterized protein	#N/A	#N/A	#N/A
TR30816|c0_g1_i1	A0A0A9Y203	50S ribosomal protein L1 (Fragment)	#N/A	RNA binding [GO:0003723]	ribosome [GO:0005840]
TR60744|c0_g1_i1	V9IH34	Heat shock protein	protein folding [GO:0006457]	ATP binding [GO:0005524]	cytoplasm [GO:0005737]
TR9104|c0_g1_i1	X1XKK5	Uncharacterized protein	#N/A	#N/A	#N/A
TR29092|c0_g1_i1	A0A0A9Z4B8	Glutathione peroxidase	response to oxidative stress [GO:0006979]	glutathione peroxidase activity [GO:0004602]	#N/A
TR53784|c0_g3_i1	J9LV66	Uncharacterized protein	#N/A	#N/A	#N/A
TR34644|c0_g1_i2	X1WKZ0	Uncharacterized protein	#N/A	nucleic acid binding [GO:0003676]	#N/A
TR33130|c0_g1_i2	X1X6F7	Uncharacterized protein	#N/A	#N/A	#N/A
TR33924|c1_g3_i3	U5EPN2	Uncharacterized protein (Fragment)	#N/A	#N/A	#N/A
TR24799|c0_g1_i2	E9J578	Putative uncharacterized protein (Fragment)	regulation of transcription, DNA-templated [GO:0006355]	transcription cofactor activity [GO:0003712]	#N/A
TR58055|c0_g1_i1	J9LSD1	Uncharacterized protein	#N/A	#N/A	#N/A
TR62224|c0_g1_i1	J9JYX5	Uncharacterized protein	#N/A	#N/A	#N/A
TR20336|c1_g1_i1	J9KTI2	Uncharacterized protein	#N/A	mechanically-gated ion channel activity [GO:0008381]	integral component of membrane [GO:0016021]
TR1678|c0_g1_i1	J9KLL9	Uncharacterized protein	#N/A	#N/A	#N/A
TR31538|c0_g1_i2	J9K9L4	Uncharacterized protein	#N/A	#N/A	#N/A
TR33924|c0_g1_i1	U5EEK8	Putative cell wall-associated hydrolase sp. e14 cell wall-associated hydrolase	#N/A	hydrolase activity [GO:0016787]	#N/A
TR34370|c1_g2_i1	S4PV72	Tubulin beta-1 chain (Fragment)	microtubule-based process [GO:0007017]	GTPase activity [GO:0003924]; GTP binding [GO:0005525]; structural constituent of cytoskeleton [GO:0005200]	microtubule [GO:0005874]
TR43860|c0_g1_i1	J9JK50	Uncharacterized protein	cellular amino acid metabolic process [GO:0006520]	lyase activity [GO:0016829]	#N/A
TR62990|c0_g1_i1	J9KFV9	Uncharacterized protein	#N/A	nucleic acid binding [GO:0003676]	#N/A
TR30306|c2_g1_i1	J9M7E5	Uncharacterized protein	#N/A	metal ion binding [GO:0046872]; nucleic acid binding [GO:0003676]	#N/A
TR10718|c0_g2_i1	X1WTA2	Uncharacterized protein	#N/A	#N/A	#N/A
TR70923|c0_g2_i1	Q66UA2	Putative salivary protein (Fragment)	#N/A	#N/A	#N/A
TR19783|c0_g4_i1	J9JM65	Uncharacterized protein	#N/A	#N/A	#N/A
TR15093|c0_g2_i1	J9LDY1	Uncharacterized protein	#N/A	#N/A	#N/A
TR33164|c0_g1_i3	J9LVT1	Uncharacterized protein	#N/A	#N/A	#N/A
TR35415|c1_g1_i1	U5EN29	Uncharacterized protein (Fragment)	#N/A	#N/A	#N/A
TR67551|c0_g1_i1	J9K0V1	Uncharacterized protein	#N/A	#N/A	#N/A
TR29354|c0_g2_i1	X1X3E7	Uncharacterized protein	#N/A	metal ion binding [GO:0046872]	#N/A
TR61731|c1_g1_i1	X1X3A0	Uncharacterized protein	#N/A	#N/A	#N/A
TR30891|c0_g1_i1	J9M596	Uncharacterized protein	#N/A	#N/A	#N/A
TR4333|c0_g1_i1	X1X1Q3	Uncharacterized protein	#N/A	#N/A	#N/A
TR5297|c0_g1_i1	J9KP08	Uncharacterized protein	#N/A	#N/A	#N/A
TR35411|c0_g1_i1	D6X0J9	Heat shock protein 90	protein folding [GO:0006457]; response to stress [GO:0006950]	ATP binding [GO:0005524]	#N/A
TR28163|c1_g1_i1	T1EAZ7	Putative secreted protein (Fragment)	#N/A	#N/A	#N/A
TR30296|c0_g1_i1	J9LV81	Uncharacterized protein	#N/A	#N/A	#N/A
TR35783|c0_g1_i12	J9KZ18	Uncharacterized protein	#N/A	#N/A	#N/A
TR20513|c0_g1_i1	Q201X1	ACYPI000033 protein (Ribosomal protein L31-like) (Uncharacterized protein)	translation [GO:0006412]	structural constituent of ribosome [GO:0003735]	ribosome [GO:0005840]
TR30815|c0_g3_i1	J9M5J0	Uncharacterized protein	#N/A	#N/A	#N/A
TR1421|c0_g1_i1	C4WUP3	ACYPI006634 protein	#N/A	#N/A	#N/A
TR17787|c0_g1_i2	X1WUZ8	Uncharacterized protein	#N/A	#N/A	#N/A
TR34845|c0_g1_i3	X1WWM0	Uncharacterized protein	#N/A	#N/A	#N/A
TR19444|c0_g1_i1	J9LMN5	Uncharacterized protein	DNA integration [GO:0015074]	nucleic acid binding [GO:0003676]	#N/A
TR21165|c0_g1_i1	A0A088APE0	Uncharacterized protein	#N/A	metal ion binding [GO:0046872]; nucleic acid binding [GO:0003676]	#N/A
TR23388|c0_g1_i2	C4WX33	ACYPI002456 protein	#N/A	zinc ion binding [GO:0008270]	#N/A
TR14704|c0_g2_i1	C4WSM9	ACYPI007603 protein (Uncharacterized protein)	ribosome biogenesis [GO:0042254]	#N/A	ribonucleoprotein complex [GO:0030529]
TR33245|c0_g1_i1	J9JVY8	UDP-glucuronosyltransferase (EC 2.4.1.17)	#N/A	glucuronosyltransferase activity [GO:0015020]	integral component of membrane [GO:0016021]
TR31243|c0_g2_i1	J9KEJ3	Uncharacterized protein	#N/A	carboxylic ester hydrolase activity [GO:0052689]	extracellular region [GO:0005576]
TR29881|c0_g2_i2	X1WWP5	Uncharacterized protein	#N/A	#N/A	#N/A
TR16754|c0_g1_i1	J9KHF7	Uncharacterized protein	#N/A	#N/A	#N/A
TR57953|c0_g1_i1	J9M6K7	Uncharacterized protein	#N/A	nucleic acid binding [GO:0003676]	#N/A
TR29554|c0_g1_i1	X1X5S3	Uncharacterized protein	#N/A	#N/A	#N/A
TR2307|c0_g1_i4	X1XAV9	Uncharacterized protein	#N/A	#N/A	#N/A
TR599|c0_g1_i1	J9K2I5	Uncharacterized protein	#N/A	#N/A	#N/A
TR35211|c0_g1_i3	X1X1L6	Uncharacterized protein	#N/A	#N/A	#N/A
TR16964|c0_g1_i1	J9JLX0	Uncharacterized protein	#N/A	#N/A	integral component of membrane [GO:0016021]
TR2538|c0_g1_i1	Q201Y0	Putative vacuolar ATPase subunit D (Uncharacterized protein)	#N/A	ATPase activity, coupled to transmembrane movement of substances [GO:0042626]	#N/A
TR14736|c0_g2_i1	J9JLW3	Uncharacterized protein	#N/A	metal ion binding [GO:0046872]; nucleic acid binding [GO:0003676]	#N/A
TR23591|c0_g1_i1	J9JZN1	Uncharacterized protein	#N/A	#N/A	#N/A
TR33202|c0_g1_i1	J9LAC9	Uncharacterized protein	#N/A	#N/A	#N/A
TR33745|c1_g1_i1	B6ZL86	Myb (Fragment)	#N/A	DNA binding [GO:0003677]	#N/A
TR24585|c0_g2_i1	X1WKN7	Uncharacterized protein	#N/A	#N/A	#N/A
TR3412|c0_g1_i1	X1X9H5	Uncharacterized protein	#N/A	#N/A	#N/A
TR23019|c0_g2_i1	J9K7Z9	Uncharacterized protein	regulation of transcription, DNA-templated [GO:0006355]	#N/A	nucleus [GO:0005634]
TR30220|c0_g1_i3	X1WTJ3	Uncharacterized protein	#N/A	#N/A	#N/A
TR21169|c0_g1_i1	X1X3D7	Uncharacterized protein	#N/A	#N/A	#N/A
TR66976|c0_g1_i1	J9K3M6	Uncharacterized protein	#N/A	inward rectifier potassium channel activity [GO:0005242]	integral component of membrane [GO:0016021]
TR22528|c0_g1_i1	A0A0C9RDZ8	PPP2R1A_0 protein (Fragment)	protein complex assembly [GO:0006461]	protein phosphatase type 2A regulator activity [GO:0008601]	#N/A
TR26253|c0_g1_i1	J9LFR4	Uncharacterized protein	#N/A	nucleic acid binding [GO:0003676]	#N/A
TR31564|c0_g5_i2	X1WVI1	Uncharacterized protein	#N/A	#N/A	#N/A
TR16435|c0_g1_i1	J9JVP0	Uncharacterized protein	#N/A	zinc ion binding [GO:0008270]	#N/A
TR20551|c0_g1_i1	J9KJT6	Uncharacterized protein	#N/A	zinc ion binding [GO:0008270]	#N/A
TR6869|c0_g1_i1	J9K8B7	1-acyl-sn-glycerol-3-phosphate acyltransferase (EC 2.3.1.51)	phospholipid biosynthetic process [GO:0008654]	1-acylglycerol-3-phosphate O-acyltransferase activity [GO:0003841]	membrane [GO:0016020]
TR29291|c0_g1_i5	J9KGS5	Uncharacterized protein	#N/A	zinc ion binding [GO:0008270]	#N/A
TR34027|c0_g1_i2	X1X836	Uncharacterized protein	#N/A	#N/A	#N/A
TR29593|c0_g4_i1	X1WVB3	Uncharacterized protein	#N/A	#N/A	#N/A
TR29871|c0_g1_i2	Q1W9N7	Small ubiquitin-related modifier (SUMO)	#N/A	#N/A	nucleus [GO:0005634]
TR35296|c4_g2_i1	X1WKR8	Uncharacterized protein	#N/A	#N/A	#N/A
TR22617|c1_g1_i1	J9KFZ0	Uncharacterized protein	#N/A	#N/A	#N/A
TR33816|c0_g2_i4	X1X0A2	Uncharacterized protein	#N/A	#N/A	#N/A
TR19656|c0_g3_i1	J9LAA7	Uncharacterized protein	#N/A	carboxylic ester hydrolase activity [GO:0052689]	extracellular region [GO:0005576]
TR35963|c0_g1_i11	J9JX25	Uncharacterized protein	glutathione metabolic process [GO:0006749]	gamma-glutamyltransferase activity [GO:0003840]	#N/A
TR4110|c0_g1_i1	J9L1B6	Uncharacterized protein	#N/A	zinc ion binding [GO:0008270]	#N/A
TR49472|c0_g1_i1	J9KS21	Uncharacterized protein	#N/A	nucleic acid binding [GO:0003676]; RNA-DNA hybrid ribonuclease activity [GO:0004523]	#N/A
TR1891|c0_g1_i1	X1WJ87	Uncharacterized protein	transmembrane transport [GO:0055085]	transporter activity [GO:0005215]	integral component of membrane [GO:0016021]
TR10879|c0_g1_i1	J9K7Y0	Uncharacterized protein	phosphatidylinositol phosphorylation [GO:0046854]	#N/A	#N/A
TR33293|c0_g1_i2	J9JLZ0	Chloride channel protein	#N/A	voltage-gated chloride channel activity [GO:0005247]	integral component of membrane [GO:0016021]
TR6552|c0_g1_i1	J9JKX4	Uncharacterized protein	#N/A	nucleotide binding [GO:0000166]	#N/A
TR8797|c0_g1_i1	J9LGX5	Uncharacterized protein	#N/A	#N/A	#N/A
TR45338|c0_g1_i1	J9JY45	Uncharacterized protein	regulation of Rho protein signal transduction [GO:0035023]	Rho guanyl-nucleotide exchange factor activity [GO:0005089]	#N/A
TR14571|c0_g1_i1	J9KMD8	Uncharacterized protein	#N/A	#N/A	#N/A
TR24440|c0_g2_i1	J9K6B7	Uncharacterized protein	#N/A	#N/A	integral component of membrane [GO:0016021]
TR35278|c0_g1_i1	J9KIE8	Uncharacterized protein	nucleobase-containing compound metabolic process [GO:0006139]	ATP binding [GO:0005524]; nucleobase-containing compound kinase activity [GO:0019205]	#N/A
TR28632|c0_g1_i2	J9LDI3	Uncharacterized protein	#N/A	#N/A	#N/A
TR12994|c0_g1_i1	S4P0K8	60S ribosomal protein L17 (Fragment)	translation [GO:0006412]	structural constituent of ribosome [GO:0003735]	large ribosomal subunit [GO:0015934]
TR17466|c0_g1_i1	X1X1U5	Uncharacterized protein	response to oxidative stress [GO:0006979]	heme binding [GO:0020037]; peroxidase activity [GO:0004601]	#N/A
TR23593|c0_g2_i3	X1XAN1	Uncharacterized protein	#N/A	nucleic acid binding [GO:0003676]	#N/A
TR30243|c0_g4_i1	X1X6Y5	Uncharacterized protein	#N/A	#N/A	#N/A
TR66813|c0_g1_i1	J9JZN6	Uncharacterized protein	#N/A	#N/A	BLOC-1 complex [GO:0031083]; transport vesicle [GO:0030133]
TR68636|c0_g1_i1	X1X8Z5	Uncharacterized protein	#N/A	#N/A	#N/A
TR42317|c0_g1_i1	C4WRN2	ACYPI004216 protein	#N/A	calcium ion binding [GO:0005509]	#N/A
TR18575|c0_g1_i1	X1XCX5	Uncharacterized protein	#N/A	#N/A	#N/A
TR3135|c0_g1_i1	J9JPW9	Uncharacterized protein	#N/A	#N/A	#N/A
TR47131|c0_g1_i1	J9K1I0	RuleBase:RU910713}.	protoporphyrinogen IX biosynthetic process [GO:0006782]	5-aminolevulinate synthase activity [GO:0003870]; pyridoxal phosphate binding [GO:0030170]	mitochondrial matrix [GO:0005759]
TR53430|c0_g1_i1	J9LK29	Uncharacterized protein	#N/A	#N/A	#N/A
TR4509|c0_g2_i1	J9LG81	Uncharacterized protein	#N/A	nucleic acid binding [GO:0003676]	#N/A
TR69073|c0_g1_i1	X1WKR8	Uncharacterized protein	#N/A	#N/A	#N/A
TR22121|c0_g1_i1	J9M6M4	Uncharacterized protein	#N/A	#N/A	#N/A
TR34284|c0_g2_i4	J9JJF0	Uncharacterized protein	#N/A	#N/A	#N/A
TR1557|c0_g1_i1	J9LNX1	Uncharacterized protein	#N/A	DNA binding [GO:0003677]	#N/A
TR28586|c1_g2_i2	J9LPI8	Uncharacterized protein	#N/A	acid phosphatase activity [GO:0003993]	#N/A
TR24604|c0_g2_i1	J9M2Q0	Uncharacterized protein	#N/A	#N/A	#N/A
TR47341|c0_g1_i1	J9LCF9	Uncharacterized protein	#N/A	nucleic acid binding [GO:0003676]	#N/A
TR65501|c0_g1_i1	X1WLG0	Uncharacterized protein	#N/A	#N/A	#N/A
TR24454|c0_g1_i1	J9L4Q1	Uncharacterized protein	#N/A	#N/A	#N/A
TR22138|c0_g2_i1	J9KAW4	Uncharacterized protein	transmembrane transport [GO:0055085]	#N/A	integral component of membrane [GO:0016021]
TR35209|c0_g3_i1	J9LA97	Uncharacterized protein	#N/A	#N/A	#N/A
TR27632|c0_g3_i1	X1XBX5	Uncharacterized protein	sensory perception of taste [GO:0050909]	#N/A	integral component of membrane [GO:0016021]; plasma membrane [GO:0005886]
TR20311|c0_g1_i1	Q760H4	Putative endo-beta-1,4-glucanase HsEG3 (EC 3.2.1.4) (Fragment)	carbohydrate metabolic process [GO:0005975]	cellulase activity [GO:0008810]	#N/A
TR33793|c0_g1_i3	J9JZJ7	Uncharacterized protein	#N/A	#N/A	troponin complex [GO:0005861]
TR21894|c0_g1_i1	J9KAN1	Uncharacterized protein	transport [GO:0006810]	fatty-acyl-CoA binding [GO:0000062]	integral component of membrane [GO:0016021]
TR33689|c0_g1_i5	J9KI33	Uncharacterized protein	#N/A	#N/A	integral component of membrane [GO:0016021]
TR35514|c0_g1_i4	J9KE13	Uncharacterized protein	#N/A	#N/A	#N/A
TR68819|c0_g1_i1	J9LYE5	Uncharacterized protein	#N/A	#N/A	#N/A
TR19816|c0_g1_i1	X1X5Q2	Uncharacterized protein	#N/A	cysteine-type peptidase activity [GO:0008234]	#N/A
TR44559|c0_g1_i1	X1WZ92	Uncharacterized protein	#N/A	#N/A	#N/A
TR35230|c0_g1_i2	X1WYW1	Uncharacterized protein	#N/A	#N/A	#N/A
TR68194|c0_g1_i1	J9LPY6	Uncharacterized protein	#N/A	#N/A	#N/A
TR11856|c0_g1_i1	C4WST4	ACYPI005363 protein	#N/A	#N/A	#N/A
TR4462|c1_g1_i3	J9LSZ6	Uncharacterized protein	#N/A	#N/A	#N/A
TR25392|c0_g2_i1	J9L0Q6	Uncharacterized protein	#N/A	nucleic acid binding [GO:0003676]	#N/A
TR7121|c0_g1_i1	J9JUF1	Uncharacterized protein	#N/A	calcium ion binding [GO:0005509]	#N/A
TR25481|c0_g1_i1	J9JJI1	Uncharacterized protein	DNA integration [GO:0015074]	nucleic acid binding [GO:0003676]	#N/A
TR36069|c1_g1_i3	J9L6P7	Uncharacterized protein	#N/A	transferase activity, transferring hexosyl groups [GO:0016758]	#N/A
TR36091|c0_g3_i2	X1XTE4	Uncharacterized protein	#N/A	DNA binding [GO:0003677]; nuclease activity [GO:0004518]	#N/A
TR2554|c0_g1_i1	X1WUK3	Uncharacterized protein	#N/A	#N/A	#N/A
TR4088|c0_g1_i3	X1WTK9	Uncharacterized protein	#N/A	#N/A	#N/A
TR18445|c0_g1_i1	C4WRM7	ACYPI002516 protein	transmembrane transport [GO:0055085]	#N/A	integral component of membrane [GO:0016021]
TR42808|c0_g1_i1	J9LI72	Uncharacterized protein	#N/A	RNA binding [GO:0003723]; RNA-directed DNA polymerase activity [GO:0003964]	#N/A
TR34045|c0_g3_i1	X1XML6	Uncharacterized protein	double-strand break repair via homologous recombination [GO:0000724]	#N/A	#N/A
TR31254|c0_g3_i1	J9KNY6	Uncharacterized protein	#N/A	#N/A	#N/A
TR42052|c0_g1_i1	X1XQ41	Uncharacterized protein	#N/A	#N/A	#N/A
TR65586|c0_g1_i1	X1XMC6	Uncharacterized protein	#N/A	#N/A	#N/A
TR12973|c0_g1_i1	D6WKP6	Aconitate hydratase (Aconitase) (EC 4.2.1.3)	#N/A	4 iron, 4 sulfur cluster binding [GO:0051539]; aconitate hydratase activity [GO:0003994]	#N/A
TR4839|c0_g2_i1	J9KYJ6	Uncharacterized protein	#N/A	nucleic acid binding [GO:0003676]	#N/A
TR32577|c2_g1_i1	X1WKR8	Uncharacterized protein	#N/A	#N/A	#N/A
TR28408|c0_g3_i1	X1WTA2	Uncharacterized protein	#N/A	#N/A	#N/A
TR20133|c0_g1_i1	J9K576	Uncharacterized protein	#N/A	transferase activity, transferring acyl groups other than amino-acyl groups [GO:0016747]	#N/A
TR36120|c3_g7_i3	J9LWD6	Histone acetyltransferase (EC 2.3.1.48)	regulation of transcription, DNA-templated [GO:0006355]	histone acetyltransferase activity [GO:0004402]	nucleus [GO:0005634]
TR30948|c0_g2_i1	J9JY39	Uncharacterized protein	#N/A	#N/A	#N/A
TR34771|c0_g1_i5	J9JMG3	Uncharacterized protein	#N/A	N-acetyltransferase activity [GO:0008080]	#N/A
TR19991|c0_g1_i1	J9JUE2	Uncharacterized protein	#N/A	catalytic activity [GO:0003824]	#N/A
TR15895|c0_g1_i1	J9JX67	alpha-1,2-Mannosidase (EC 3.2.1.-)	#N/A	calcium ion binding [GO:0005509]; mannosyl-oligosaccharide 1,2-alpha-mannosidase activity [GO:0004571]	membrane [GO:0016020]
TR3620|c2_g1_i1	G6D6N3	Endonuclease-reverse transcriptase HmRTE-e01	#N/A	endonuclease activity [GO:0004519]; RNA-directed DNA polymerase activity [GO:0003964]	#N/A
TR46680|c0_g1_i1	J9K6H8	Uncharacterized protein	#N/A	#N/A	#N/A
TR60741|c1_g10_i1	T1EAZ7	Putative secreted protein (Fragment)	#N/A	#N/A	#N/A
TR26758|c0_g1_i1	J9LZ57	Uncharacterized protein	#N/A	sodium channel activity [GO:0005272]	integral component of membrane [GO:0016021]
TR24404|c0_g1_i1	J9K2L5	Uncharacterized protein	#N/A	#N/A	#N/A
TR32131|c0_g1_i2	J9K745	Uncharacterized protein	#N/A	#N/A	#N/A
TR50792|c0_g1_i1	J9M0Z6	Uncharacterized protein	#N/A	#N/A	#N/A
TR17660|c0_g2_i1	X1X275	Uncharacterized protein	#N/A	#N/A	#N/A
TR29429|c0_g1_i1	J9K0M6	Uncharacterized protein	#N/A	transmembrane transporter activity [GO:0022857]	integral component of membrane [GO:0016021]
TR36178|c0_g1_i1	J9JMD7	Uncharacterized protein	nucleotide catabolic process [GO:0009166]	hydrolase activity, acting on ester bonds [GO:0016788]; metal ion binding [GO:0046872]; nucleotide binding [GO:0000166]	#N/A
TR24281|c1_g1_i1	X1WU49	Uncharacterized protein	#N/A	#N/A	#N/A
TR70078|c0_g1_i1	X1XGM4	Uncharacterized protein	#N/A	#N/A	#N/A
TR62921|c0_g1_i1	J9JT89	Uncharacterized protein	#N/A	hydrolase activity [GO:0016787]	#N/A
TR29368|c0_g2_i1	J9LHY2	Uncharacterized protein	#N/A	DNA binding [GO:0003677]; nuclease activity [GO:0004518]	#N/A
TR65755|c0_g1_i1	C4WVL9	ACYPI000999 protein (Uncharacterized protein)	translation [GO:0006412]	#N/A	#N/A
TR12101|c0_g1_i1	J9JYE6	Uncharacterized protein	#N/A	#N/A	#N/A
TR2544|c0_g1_i1	C4WUG8	ACYPI007022 protein	#N/A	#N/A	#N/A
TR25062|c0_g1_i1	J9JXS6	Uncharacterized protein	#N/A	fatty-acyl-CoA reductase (alcohol-forming) activity [GO:0080019]	#N/A
TR38254|c0_g1_i1	C4WY98	ACYPI000188 protein (Uncharacterized protein)	#N/A	hydrolase activity, acting on carbon-nitrogen (but not peptide) bonds, in linear amides [GO:0016811]	#N/A
TR20858|c1_g1_i1	X1X025	Uncharacterized protein	#N/A	#N/A	#N/A
TR3321|c0_g2_i13	J9L7J5	Uncharacterized protein	#N/A	#N/A	nucleus [GO:0005634]
TR32524|c0_g1_i1	J9K9I3	PIRNR:PIRNR001558}.	#N/A	ATP binding [GO:0005524]; glutathione binding [GO:0043295]; glutathione synthase activity [GO:0004363]; magnesium ion binding [GO:0000287]	#N/A
TR20497|c0_g1_i1	J9K271	Uncharacterized protein	#N/A	#N/A	#N/A
TR19907|c0_g1_i1	X1WJJ9	Uncharacterized protein	#N/A	sulfuric ester hydrolase activity [GO:0008484]	#N/A
TR67284|c0_g1_i1	J9K295	Uncharacterized protein	#N/A	#N/A	#N/A
TR18295|c0_g2_i1	C4WU22	ACYPI006869 protein (Uncharacterized protein)	#N/A	transporter activity [GO:0005215]	intracellular [GO:0005622]
TR17336|c0_g1_i3	J9JSF2	Uncharacterized protein	#N/A	metalloendopeptidase activity [GO:0004222]; serine-type endopeptidase inhibitor activity [GO:0004867]; zinc ion binding [GO:0008270]	proteinaceous extracellular matrix [GO:0005578]
TR59832|c0_g1_i1	X1XCD4	Uncharacterized protein	#N/A	DNA binding [GO:0003677]	#N/A
TR32253|c0_g1_i15	J9M1J2	Uncharacterized protein	#N/A	#N/A	#N/A
TR50944|c0_g1_i1	X1XJ06	Uncharacterized protein	#N/A	#N/A	#N/A
TR26731|c0_g1_i1	J9K494	Uncharacterized protein	#N/A	calcium-dependent cysteine-type endopeptidase activity [GO:0004198]; calcium ion binding [GO:0005509]	intracellular [GO:0005622]
TR23214|c0_g1_i1	J9LJF7	Uncharacterized protein	#N/A	#N/A	#N/A
TR33741|c0_g1_i1	X1WPA2	Uncharacterized protein	#N/A	#N/A	#N/A
TR53238|c0_g1_i1	C4WW50	ACYPI006024 protein	#N/A	phosphatase activity [GO:0016791]	#N/A
TR35871|c1_g1_i1	J9LW42	Uncharacterized protein	#N/A	nucleic acid binding [GO:0003676]	#N/A
TR28368|c0_g2_i1	X1WJZ8	Uncharacterized protein	#N/A	#N/A	#N/A
TR8376|c0_g1_i1	J9K827	Uncharacterized protein	#N/A	zinc ion binding [GO:0008270]	#N/A
TR61292|c0_g1_i1	C4WWG6	ACYPI008061 protein	#N/A	fatty-acyl-CoA reductase (alcohol-forming) activity [GO:0080019]	#N/A
TR35377|c0_g2_i1	H9IXV1	Uncharacterized protein	#N/A	#N/A	#N/A
TR1718|c0_g1_i1	C4WRW3	ACYPI007179 protein (Uncharacterized protein)	translation [GO:0006412]	structural constituent of ribosome [GO:0003735]	large ribosomal subunit [GO:0015934]
TR25544|c0_g1_i1	J9LUC0	Uncharacterized protein	#N/A	nucleic acid binding [GO:0003676]	#N/A
TR66480|c0_g1_i1	X1WUC4	Uncharacterized protein	#N/A	#N/A	#N/A
TR70405|c0_g1_i1	J9JJR7	Uncharacterized protein	RNA catabolic process [GO:0006401]	ATP binding [GO:0005524]; RNA binding [GO:0003723]; RNA helicase activity [GO:0003724]	#N/A
TR70482|c0_g1_i1	J9K6Z2	Uncharacterized protein	transport [GO:0006810]	#N/A	integral component of membrane [GO:0016021]
TR64335|c0_g1_i1	X1WMT0	Uncharacterized protein	DNA repair [GO:0006281]; telomere maintenance [GO:0000723]	DNA helicase activity [GO:0003678]	#N/A
TR2392|c0_g1_i1	J9K1P3	Uncharacterized protein	#N/A	zinc ion binding [GO:0008270]	#N/A
TR29572|c0_g1_i3	J9K9D2	Uncharacterized protein	#N/A	oxidoreductase activity [GO:0016491]	#N/A
TR54902|c0_g1_i1	J9KKX2	Uncharacterized protein	#N/A	#N/A	#N/A
TR35262|c6_g1_i1	X1XED6	Uncharacterized protein	#N/A	#N/A	#N/A
TR33836|c0_g1_i3	J9LR65	Uncharacterized protein	regulation of transcription, DNA-templated [GO:0006355]	#N/A	#N/A
TR20665|c0_g2_i1	X1WN07	Uncharacterized protein	#N/A	metal ion binding [GO:0046872]; nucleic acid binding [GO:0003676]	#N/A
TR29613|c0_g1_i1	J9K9B1	Uncharacterized protein	#N/A	calcium ion binding [GO:0005509]	integral component of membrane [GO:0016021]
TR58035|c0_g1_i1	F4WS64	Counting factor associated protein D	#N/A	cysteine-type peptidase activity [GO:0008234]	#N/A
TR19723|c0_g1_i1	X1XMP0	Uncharacterized protein	#N/A	#N/A	#N/A
TR10979|c0_g1_i1	J9JZ18	Uncharacterized protein	#N/A	#N/A	#N/A
TR20923|c0_g1_i1	J9L609	Uncharacterized protein	#N/A	#N/A	#N/A
TR70686|c0_g1_i1	C4WTD2	ACYPI000736 protein (Uncharacterized protein)	#N/A	#N/A	#N/A
TR13760|c0_g2_i1	J9LLQ6	Uncharacterized protein	#N/A	#N/A	#N/A
TR32420|c0_g1_i2	J9K8A4	Uncharacterized protein	#N/A	nucleic acid binding [GO:0003676]	#N/A
TR24356|c0_g1_i1	J9M0H4	Uncharacterized protein	#N/A	nucleic acid binding [GO:0003676]; zinc ion binding [GO:0008270]	#N/A
TR2651|c0_g1_i1	C4WX57	Putative uncharacterized protein	#N/A	#N/A	#N/A
TR17533|c0_g1_i1	J9K6U7	Uncharacterized protein	small GTPase mediated signal transduction [GO:0007264]	GTP binding [GO:0005525]	intracellular [GO:0005622]; membrane [GO:0016020]
TR13932|c0_g1_i1	J9LHB4	Uncharacterized protein	#N/A	fatty-acyl-CoA binding [GO:0000062]	#N/A
TR36077|c0_g3_i3	J9KWK9	Uncharacterized protein	#N/A	#N/A	#N/A
TR10319|c0_g2_i1	J9K1U4	Uncharacterized protein	#N/A	#N/A	#N/A
TR36020|c0_g2_i5	X1X2G7	Uncharacterized protein	#N/A	#N/A	#N/A
TR30595|c0_g2_i1	X1X7C2	Uncharacterized protein	#N/A	#N/A	#N/A
TR49862|c0_g1_i1	X1WPR7	Uncharacterized protein	#N/A	#N/A	#N/A
TR15183|c0_g1_i1	J9LTU4	Uncharacterized protein	#N/A	#N/A	#N/A
TR3007|c0_g1_i4	J9JWY7	Uncharacterized protein	#N/A	#N/A	#N/A
TR34587|c0_g1_i2	X1X1T5	Uncharacterized protein	#N/A	#N/A	#N/A
TR11301|c0_g1_i1	J9L3H0	Uncharacterized protein	arginyl-tRNA aminoacylation [GO:0006420]	arginine-tRNA ligase activity [GO:0004814]; ATP binding [GO:0005524]	#N/A
TR53698|c0_g1_i1	C4WVQ2	ACYPI008188 protein	#N/A	ATP binding [GO:0005524]; protein kinase activity [GO:0004672]	#N/A
TR6197|c0_g1_i1	J9K0L9	Uncharacterized protein	#N/A	#N/A	#N/A
TR23875|c0_g1_i3	J9JZD4	Uncharacterized protein	mRNA catabolic process [GO:0006402]	#N/A	CCR4-NOT complex [GO:0030014]
TR34183|c0_g1_i1	T1DH78	Putative bacterial contaminant of aquasalis	#N/A	#N/A	#N/A
TR16998|c0_g2_i1	X1XRF4	Uncharacterized protein	#N/A	#N/A	#N/A
TR37333|c0_g1_i1	X1XTY1	Uncharacterized protein	#N/A	#N/A	#N/A
TR27112|c0_g2_i1	J9JZZ7	Uncharacterized protein	#N/A	RNA binding [GO:0003723]	#N/A
TR18255|c0_g1_i1	X1WLD3	Uncharacterized protein	DNA integration [GO:0015074]	nucleic acid binding [GO:0003676]	#N/A
TR11755|c0_g1_i1	J9L1Q4	Uncharacterized protein	#N/A	#N/A	#N/A
TR50018|c0_g1_i1	X1X0Z9	Uncharacterized protein	#N/A	#N/A	#N/A
TR58064|c0_g1_i1	J9K017	HAMAP-Rule:MF_03119}.	L-methionine biosynthetic process from methylthioadenosine [GO:0019509]; L-methionine biosynthetic process from S-adenosylmethionine [GO:0019284]	S-methyl-5-thioribose-1-phosphate isomerase activity [GO:0046523]	cytoplasm [GO:0005737]; nucleus [GO:0005634]
TR20640|c0_g1_i1	X1WSF0	Uncharacterized protein	#N/A	nucleic acid binding [GO:0003676]; RNA-DNA hybrid ribonuclease activity [GO:0004523]	#N/A
TR67918|c0_g1_i1	J9K744	Piwi-like protein	#N/A	nucleic acid binding [GO:0003676]	#N/A
TR11674|c0_g1_i1	J9KEP8	Uncharacterized protein	#N/A	metal ion binding [GO:0046872]	#N/A
TR34693|c0_g1_i1	J9LCF8	Uncharacterized protein	#N/A	nucleic acid binding [GO:0003676]	#N/A
TR54076|c0_g1_i1	J9KB14	Uncharacterized protein	#N/A	GTPase activator activity [GO:0005096]; GTP binding [GO:0005525]; metal ion binding [GO:0046872]	#N/A
TR40268|c0_g1_i1	X1WY92	Uncharacterized protein	#N/A	#N/A	#N/A
TR7138|c0_g2_i1	X1XDL1	Uncharacterized protein	#N/A	#N/A	#N/A
TR10905|c0_g1_i1	B0XIX5	Ran	intracellular protein transport [GO:0006886]; nucleocytoplasmic transport [GO:0006913]; small GTPase mediated signal transduction [GO:0007264]	GTPase activity [GO:0003924]; GTP binding [GO:0005525]	intracellular [GO:0005622]
TR32373|c0_g1_i1	U5ECY4	Uncharacterized protein (Fragment)	#N/A	#N/A	#N/A
TR18522|c0_g1_i1	K7J1A9	Uncharacterized protein	#N/A	oxidoreductase activity, acting on the aldehyde or oxo group of donors, NAD or NADP as acceptor [GO:0016620]	#N/A
TR7313|c0_g1_i1	J9JRY4	Uncharacterized protein	#N/A	nucleic acid binding [GO:0003676]	#N/A
TR19849|c0_g1_i1	X1XCX5	Uncharacterized protein	#N/A	#N/A	#N/A
TR4292|c0_g1_i1	J9LW13	Uncharacterized protein	DNA integration [GO:0015074]	nucleic acid binding [GO:0003676]	#N/A
TR32245|c1_g9_i5	J9L645	Uncharacterized protein	#N/A	nucleic acid binding [GO:0003676]; RNA-DNA hybrid ribonuclease activity [GO:0004523]	#N/A
TR24894|c0_g1_i1	X1XH97	Uncharacterized protein	#N/A	nucleic acid binding [GO:0003676]	#N/A
TR27048|c0_g1_i1	X1X1Q3	Uncharacterized protein	#N/A	#N/A	#N/A
TR35523|c3_g1_i7	X1X0C7	Uncharacterized protein	#N/A	#N/A	#N/A
TR37214|c0_g1_i1	J9LS89	Uncharacterized protein	#N/A	#N/A	#N/A
TR20418|c0_g2_i1	J9KHB2	Uncharacterized protein	#N/A	nucleic acid binding [GO:0003676]; RNA-DNA hybrid ribonuclease activity [GO:0004523]	#N/A
TR12759|c0_g1_i1	C4WXZ6	ACYPI006873 protein	#N/A	#N/A	#N/A
TR61740|c0_g1_i1	X1X956	Uncharacterized protein	#N/A	#N/A	#N/A
TR35199|c0_g2_i1	X1WKD6	Uncharacterized protein	#N/A	metal ion binding [GO:0046872]; nucleic acid binding [GO:0003676]	#N/A
TR12573|c0_g1_i1	C4WSQ3	Proliferating cell nuclear antigen	DNA replication [GO:0006260]; regulation of DNA replication [GO:0006275]	DNA binding [GO:0003677]; DNA polymerase processivity factor activity [GO:0030337]	nucleus [GO:0005634]
TR42430|c0_g1_i1	J9K234	Uncharacterized protein	lipid metabolic process [GO:0006629]	#N/A	#N/A
TR53569|c0_g1_i1	J9LXJ1	Uncharacterized protein	cellular protein modification process [GO:0006464]	#N/A	#N/A
TR35897|c0_g1_i12	X1WIA5	Uncharacterized protein	#N/A	#N/A	#N/A
TR32713|c0_g1_i3	J9LGE3	Uncharacterized protein	chromatin modification [GO:0016568]	phosphotransferase activity, alcohol group as acceptor [GO:0016773]; zinc ion binding [GO:0008270]	nucleus [GO:0005634]
TR8787|c1_g4_i1	J9LID5	Uncharacterized protein	#N/A	nucleic acid binding [GO:0003676]; zinc ion binding [GO:0008270]	#N/A
TR1260|c0_g1_i1	V5GIF6	Putative asparagine--tRNA ligase, mitochondrial (Fragment)	tRNA aminoacylation for protein translation [GO:0006418]	aminoacyl-tRNA ligase activity [GO:0004812]; ATP binding [GO:0005524]	#N/A
TR5770|c0_g1_i1	B0X7A6	60S ribosomal protein L12	translation [GO:0006412]	structural constituent of ribosome [GO:0003735]	ribosome [GO:0005840]
TR25210|c0_g1_i1	J9L7J5	Uncharacterized protein	#N/A	#N/A	nucleus [GO:0005634]
TR59618|c0_g1_i1	J9LC15	Uncharacterized protein	#N/A	nucleic acid binding [GO:0003676]; zinc ion binding [GO:0008270]	#N/A
TR18210|c0_g1_i1	X1X5Q5	Uncharacterized protein	#N/A	#N/A	#N/A
TR36020|c1_g2_i5	X1X7J1	Uncharacterized protein	#N/A	#N/A	#N/A
TR22885|c0_g1_i1	J9M9C0	Uncharacterized protein	#N/A	#N/A	#N/A
TR52579|c0_g1_i1	J9JU67	Uncharacterized protein	cell adhesion [GO:0007155]; cytoskeletal anchoring at plasma membrane [GO:0007016]	structural constituent of cytoskeleton [GO:0005200]	cytoskeleton [GO:0005856]; focal adhesion [GO:0005925]; ruffle [GO:0001726]
TR10330|c0_g1_i1	J9LBJ8	Uncharacterized protein	#N/A	#N/A	#N/A
TR59577|c0_g1_i1	J9K7P1	Phosphoinositide phospholipase C (EC 3.1.4.11)	lipid catabolic process [GO:0016042]; small GTPase mediated signal transduction [GO:0007264]	guanyl-nucleotide exchange factor activity [GO:0005085]; phosphatidylinositol phospholipase C activity [GO:0004435]; signal transducer activity [GO:0004871]	intracellular [GO:0005622]
TR49611|c0_g1_i1	C4WXW4	ACYPI004872 protein (Uncharacterized protein)	#N/A	RNA polymerase II transcription cofactor activity [GO:0001104]	mediator complex [GO:0016592]
TR42837|c0_g1_i1	J9K4Z5	Uncharacterized protein	#N/A	solute:proton antiporter activity [GO:0015299]	integral component of membrane [GO:0016021]
TR6553|c0_g2_i1	J9KJE8	Uncharacterized protein	#N/A	#N/A	#N/A
TR17362|c0_g1_i1	J9JY13	Uncharacterized protein	#N/A	#N/A	#N/A
TR51334|c0_g1_i1	X1XH89	Uncharacterized protein	#N/A	#N/A	#N/A
TR45685|c0_g1_i1	V5GRV5	Proteasome subunit alpha type (EC 3.4.25.1)	ubiquitin-dependent protein catabolic process [GO:0006511]	threonine-type endopeptidase activity [GO:0004298]	cytoplasm [GO:0005737]; nucleus [GO:0005634]; proteasome core complex, alpha-subunit complex [GO:0019773]
TR26627|c0_g2_i1	B0F5A7	Aldehyde dehydrogenase (Fragment)	#N/A	oxidoreductase activity, acting on the aldehyde or oxo group of donors, NAD or NADP as acceptor [GO:0016620]	#N/A
TR22276|c0_g1_i2	E0VPD6	Putative uncharacterized protein	#N/A	#N/A	#N/A
TR14199|c0_g1_i1	G6DJH9	Uncharacterized protein	#N/A	#N/A	#N/A
TR1922|c0_g1_i1	Q6XHS0	Similar to Drosophila melanogaster Prosbeta5 (Fragment)	proteolysis involved in cellular protein catabolic process [GO:0051603]	threonine-type endopeptidase activity [GO:0004298]	proteasome core complex [GO:0005839]
TR27629|c0_g1_i2	X1WM42	Uncharacterized protein	#N/A	ATPase activity, coupled to transmembrane movement of substances [GO:0042626]; ATP binding [GO:0005524]	integral component of membrane [GO:0016021]
TR27439|c0_g1_i1	X1XNA9	Uncharacterized protein	#N/A	#N/A	#N/A
TR44046|c0_g1_i1	X1XQT5	Uncharacterized protein	DNA integration [GO:0015074]	nucleic acid binding [GO:0003676]; zinc ion binding [GO:0008270]	#N/A
TR33206|c1_g1_i1	Q6EUZ8	S8e ribosomal protein (Fragment)	translation [GO:0006412]	structural constituent of ribosome [GO:0003735]	ribosome [GO:0005840]
TR4858|c0_g1_i1	X1WTH0	Uncharacterized protein	#N/A	#N/A	#N/A
TR66383|c0_g1_i1	J9KB14	Uncharacterized protein	#N/A	GTPase activator activity [GO:0005096]; GTP binding [GO:0005525]; metal ion binding [GO:0046872]	#N/A
TR17201|c0_g1_i1	X1X1Q3	Uncharacterized protein	#N/A	#N/A	#N/A
TR29572|c0_g1_i2	J9K9D2	Uncharacterized protein	#N/A	oxidoreductase activity [GO:0016491]	#N/A
TR50424|c0_g1_i1	X1WYK3	Uncharacterized protein	carbohydrate metabolic process [GO:0005975]	beta-galactosidase activity [GO:0004565]	#N/A
TR41658|c0_g1_i1	X1XEI1	Uncharacterized protein	#N/A	#N/A	#N/A
TR68364|c0_g1_i1	B4NI95	GK13551	#N/A	#N/A	#N/A
TR21863|c0_g2_i1	X1WPK2	Uncharacterized protein	#N/A	structural molecule activity [GO:0005198]	viral capsid [GO:0019028]
TR35978|c2_g1_i2	B4IMZ0	Histone H4 (Fragment)	#N/A	DNA binding [GO:0003677]	nucleosome [GO:0000786]; nucleus [GO:0005634]
TR59124|c0_g1_i1	T1I8K9	Uncharacterized protein	DNA repair [GO:0006281]	8-oxo-7,8-dihydroguanosine triphosphate pyrophosphatase activity [GO:0008413]	#N/A
TR68013|c0_g1_i1	A0A023EZA2	Uncharacterized protein (Fragment)	coenzyme A biosynthetic process [GO:0015937]	ATP binding [GO:0005524]; dephospho-CoA kinase activity [GO:0004140]	#N/A
TR17230|c0_g1_i1	X1XHI2	Uncharacterized protein	#N/A	#N/A	#N/A
TR5968|c0_g1_i1	V5GN50	UDP-sugar transporter UST74c	carbohydrate transport [GO:0008643]	#N/A	integral component of membrane [GO:0016021]
TR6882|c0_g1_i1	B0WVZ5	Fetal alzheimer antigen, falz	#N/A	zinc ion binding [GO:0008270]	#N/A
TR5974|c0_g1_i1	C3V8W1	14-3-3 epsilon (Fragment)	#N/A	#N/A	#N/A
TR35347|c0_g1_i3	J9JQG1	Uncharacterized protein	signal transduction [GO:0007165]	#N/A	#N/A
TR24015|c0_g2_i1	J9L3S6	Uncharacterized protein	#N/A	nucleic acid binding [GO:0003676]	#N/A
TR21009|c0_g1_i1	J9K236	Uncharacterized protein	#N/A	RNA binding [GO:0003723]	#N/A
TR61491|c0_g1_i1	J9K6U9	Uncharacterized protein	#N/A	#N/A	#N/A
TR24383|c0_g2_i1	J9L6N9	Uncharacterized protein	#N/A	#N/A	#N/A
TR61472|c0_g1_i1	J9JMJ8	Uncharacterized protein	#N/A	#N/A	#N/A
TR1771|c0_g1_i1	Q0MW37	Ubiquitin	#N/A	#N/A	#N/A
TR13002|c0_g1_i1	X1X5I4	Uncharacterized protein	#N/A	mechanically-gated ion channel activity [GO:0008381]	integral component of membrane [GO:0016021]
TR22691|c0_g2_i1	X1XBQ0	Uncharacterized protein	#N/A	#N/A	#N/A
TR4092|c0_g1_i1	X1WMD6	Uncharacterized protein	#N/A	#N/A	#N/A
TR22478|c0_g1_i1	J9K3Q6	Uncharacterized protein	small GTPase mediated signal transduction [GO:0007264]	GTP binding [GO:0005525]	intracellular [GO:0005622]
TR842|c0_g1_i1	C4WVG4	ACYPI010135 protein	cellular glucose homeostasis [GO:0001678]; glycolytic process [GO:0006096]	ATP binding [GO:0005524]; glucose binding [GO:0005536]; hexokinase activity [GO:0004396]	cell [GO:0005623]
TR63412|c0_g1_i1	J9KV14	Uncharacterized protein	#N/A	nucleic acid binding [GO:0003676]; zinc ion binding [GO:0008270]	#N/A
TR24954|c0_g1_i2	T1DH78	Putative bacterial contaminant of aquasalis	#N/A	#N/A	#N/A
TR63949|c0_g1_i1	R4FN98	Putative syntaxin-8 (Uncharacterized protein)	#N/A	#N/A	#N/A
TR56326|c0_g1_i1	X1XST1	Uncharacterized protein	sodium ion transport [GO:0006814]; transmembrane transport [GO:0055085]	transporter activity [GO:0005215]	membrane [GO:0016020]
TR33052|c0_g2_i1	E0W0C8	Acetyl-coenzyme A synthetase, putative (EC 6.2.1.3)	#N/A	long-chain fatty acid-CoA ligase activity [GO:0004467]	#N/A
TR28170|c0_g2_i1	G8CV16	60S ribosomal protein L7a	ribosome biogenesis [GO:0042254]	#N/A	ribosome [GO:0005840]
TR44993|c0_g1_i1	H9J241	Uncharacterized protein	#N/A	#N/A	#N/A
TR50314|c0_g1_i1	C5MJT1	Histone H3 (Fragment)	#N/A	DNA binding [GO:0003677]	nucleosome [GO:0000786]; nucleus [GO:0005634]
TR10212|c0_g1_i1	X1WKR8	Uncharacterized protein	#N/A	#N/A	#N/A
TR32535|c0_g1_i1	J9K0H1	Uncharacterized protein	#N/A	#N/A	#N/A
TR10801|c0_g1_i1	J9L0L9	Uncharacterized protein	#N/A	#N/A	#N/A
TR54929|c0_g1_i1	X1WTC8	Uncharacterized protein	transmembrane transport [GO:0055085]	#N/A	integral component of membrane [GO:0016021]
TR63886|c0_g1_i1	T1HWU9	rRNA adenine N(6)-methyltransferase (EC 2.1.1.-)	#N/A	rRNA (adenine-N6,N6-)-dimethyltransferase activity [GO:0000179]	#N/A
TR35855|c0_g1_i1	J3JTM9	Carbonic anhydrase (EC 4.2.1.1) (Carbonate dehydratase)	#N/A	carbonate dehydratase activity [GO:0004089]; zinc ion binding [GO:0008270]	#N/A
TR8137|c0_g1_i1	J9KNA4	Uncharacterized protein	DNA integration [GO:0015074]	nucleic acid binding [GO:0003676]	#N/A
TR33172|c0_g2_i1	X1XCX5	Uncharacterized protein	#N/A	#N/A	#N/A
TR35194|c0_g2_i2	J9K7Y6	Carboxylic ester hydrolase (EC 3.1.1.-)	#N/A	hydrolase activity [GO:0016787]	#N/A
TR28665|c0_g1_i1	T1DR08	Putative bacterial contaminant of aquasalis (Fragment)	#N/A	#N/A	#N/A
TR32664|c0_g1_i2	J9JXP7	Uncharacterized protein	#N/A	#N/A	#N/A
TR31795|c0_g1_i1	E1ZWT9	Laccase-4	#N/A	copper ion binding [GO:0005507]; oxidoreductase activity [GO:0016491]	#N/A
TR34776|c0_g1_i2	A0A067QZP7	Major facilitator superfamily domain-containing protein 5	#N/A	molybdate ion transmembrane transporter activity [GO:0015098]	integral component of membrane [GO:0016021]
TR34157|c0_g1_i2	C7AQZ2	DnaJ-4 (Uncharacterized protein)	#N/A	#N/A	#N/A
TR34671|c1_g2_i4	J9LYS0	Uncharacterized protein	#N/A	nucleic acid binding [GO:0003676]; zinc ion binding [GO:0008270]	#N/A
TR55262|c0_g2_i1	X1X1Q3	Uncharacterized protein	#N/A	#N/A	#N/A
TR34675|c1_g5_i3	C4WS24	ACYPI002553 protein (Uncharacterized protein)	#N/A	#N/A	#N/A
TR19430|c0_g1_i2	D7PGZ8	Flavin-containing monooxygenase (EC 1.-.-.-)	#N/A	flavin adenine dinucleotide binding [GO:0050660]; N,N-dimethylaniline monooxygenase activity [GO:0004499]; NADP binding [GO:0050661]	#N/A
TR15101|c0_g1_i1	T1DH78	Putative bacterial contaminant of aquasalis	#N/A	#N/A	#N/A
TR31309|c0_g1_i1	T1DQS5	Putative bacterial contaminant of aquasalis (Fragment)	#N/A	#N/A	#N/A
TR31506|c0_g1_i1	J9JSM5	Uncharacterized protein	#N/A	calcium ion binding [GO:0005509]	#N/A
TR3420|c1_g1_i1	X1XSL4	Uncharacterized protein	#N/A	#N/A	#N/A
TR23958|c0_g1_i1	H9JRM8	UDP-glucose 6-dehydrogenase (EC 1.1.1.22)	#N/A	NAD binding [GO:0051287]; UDP-glucose 6-dehydrogenase activity [GO:0003979]	#N/A
TR16928|c0_g1_i2	J9KRM9	Tetraspanin	#N/A	#N/A	integral component of membrane [GO:0016021]
TR22609|c0_g1_i2	J9JS86	Uncharacterized protein	#N/A	#N/A	#N/A
TR48787|c0_g1_i1	T1I2L8	Uncharacterized protein (Fragment)	#N/A	nucleic acid binding [GO:0003676]	#N/A
TR28821|c0_g1_i3	J9LZ98	Uncharacterized protein	#N/A	nucleic acid binding [GO:0003676]	#N/A
TR11077|c0_g1_i1	X1XEH0	Uncharacterized protein	#N/A	#N/A	#N/A
TR5912|c0_g1_i1	J9LV81	Uncharacterized protein	#N/A	#N/A	#N/A
TR29201|c0_g1_i1	J9LM29	Uncharacterized protein	#N/A	#N/A	#N/A
TR26583|c0_g1_i1	U5EDE5	Putative membrane protein (Fragment)	#N/A	#N/A	#N/A
TR68444|c0_g1_i1	X1WIQ0	Uncharacterized protein	#N/A	#N/A	#N/A
TR3314|c0_g2_i2	X1XG06	Uncharacterized protein	#N/A	#N/A	#N/A
TR3965|c0_g1_i1	J9M0Z3	Uncharacterized protein	#N/A	#N/A	#N/A
TR19517|c0_g1_i1	X1XJF7	Uncharacterized protein	#N/A	nucleic acid binding [GO:0003676]	#N/A
TR67068|c0_g1_i1	X1X3E7	Uncharacterized protein	#N/A	metal ion binding [GO:0046872]	#N/A
TR66047|c0_g1_i1	X1WXZ0	Uncharacterized protein	#N/A	#N/A	#N/A
TR2848|c0_g1_i1	X1XEG9	Uncharacterized protein	#N/A	#N/A	#N/A
TR32665|c0_g1_i1	J9LL83	Uncharacterized protein	#N/A	nucleic acid binding [GO:0003676]	#N/A
TR24382|c5_g1_i1	X1WTA2	Uncharacterized protein	#N/A	#N/A	#N/A
TR28821|c0_g1_i1	J9LZ98	Uncharacterized protein	#N/A	nucleic acid binding [GO:0003676]	#N/A
TR28107|c1_g1_i1	J9LWM8	Uncharacterized protein	#N/A	#N/A	#N/A
TR46786|c0_g1_i1	J9K6X3	Uncharacterized protein	#N/A	#N/A	#N/A
TR26247|c0_g1_i1	G9I550	14-3-3 zeta (Fragment)	#N/A	#N/A	#N/A
TR12497|c0_g1_i1	X1WT02	Uncharacterized protein	#N/A	#N/A	#N/A
TR22017|c1_g1_i13	J9K382	Uncharacterized protein	#N/A	serine-type endopeptidase activity [GO:0004252]	#N/A
TR1485|c0_g1_i1	J9LE42	Uncharacterized protein	#N/A	#N/A	#N/A
TR67223|c0_g1_i1	J9KB83	Uncharacterized protein	#N/A	#N/A	#N/A
TR63011|c0_g1_i1	J9M7W7	Uncharacterized protein	#N/A	#N/A	#N/A
TR2658|c0_g1_i1	J9LKP5	Uncharacterized protein	#N/A	#N/A	#N/A
TR20386|c0_g1_i1	J9K9L4	Uncharacterized protein	#N/A	#N/A	#N/A
TR31186|c0_g1_i1	J9JPH6	Uncharacterized protein	microtubule-based movement [GO:0007018]	ATP binding [GO:0005524]; microtubule motor activity [GO:0003777]	dynein complex [GO:0030286]
TR30262|c0_g1_i1	C4WTF6	ACYPI007423 protein	#N/A	#N/A	#N/A
TR33918|c0_g1_i2	J9M319	Uncharacterized protein	#N/A	nucleic acid binding [GO:0003676]	#N/A
TR23028|c0_g1_i2	X1WW79	Uncharacterized protein	#N/A	#N/A	#N/A
TR26750|c0_g1_i1	J9K510	Uncharacterized protein	#N/A	zinc ion binding [GO:0008270]	#N/A
TR6298|c0_g1_i1	X1XNU6	Uncharacterized protein	vesicle docking involved in exocytosis [GO:0006904]	#N/A	cell [GO:0005623]
TR35962|c1_g2_i1	X1WT46	Uncharacterized protein	#N/A	#N/A	#N/A
TR22226|c0_g2_i1	J9LNP0	Uncharacterized protein	#N/A	#N/A	#N/A
TR9753|c0_g2_i1	J9JXI1	Uncharacterized protein	#N/A	calcium ion binding [GO:0005509]	#N/A
TR8610|c0_g1_i1	J9LP15	Uncharacterized protein	#N/A	#N/A	#N/A
TR19805|c0_g1_i1	X1X5Q9	Uncharacterized protein	nucleosome assembly [GO:0006334]	DNA binding [GO:0003677]	nucleosome [GO:0000786]; nucleus [GO:0005634]
TR28831|c0_g1_i1	X1WSR0	Uncharacterized protein	#N/A	zinc ion binding [GO:0008270]	#N/A
TR4384|c0_g1_i6	X1WJP1	Uncharacterized protein	#N/A	#N/A	#N/A
TR4609|c0_g1_i3	X1WNC9	Uncharacterized protein	#N/A	#N/A	#N/A
TR29210|c1_g1_i1	X1WPX8	Uncharacterized protein	#N/A	#N/A	#N/A
TR20218|c0_g1_i1	Q175C9	AAEL006688-PA	#N/A	#N/A	#N/A
TR30243|c0_g3_i2	J9JZY8	Uncharacterized protein	snRNA processing [GO:0016180]	#N/A	integrator complex [GO:0032039]
TR23054|c0_g1_i1	J9JUN9	Uncharacterized protein	#N/A	#N/A	#N/A
TR59630|c0_g1_i1	J9LUQ5	Uncharacterized protein	#N/A	#N/A	#N/A
TR26493|c0_g1_i3	R4G4R1	Putative muscle lim protein	#N/A	zinc ion binding [GO:0008270]	#N/A
TR21165|c0_g3_i2	A0A023F1U9	Uncharacterized protein (Fragment)	#N/A	metal ion binding [GO:0046872]	#N/A
TR12998|c0_g1_i1	J9LDR1	Uncharacterized protein	#N/A	#N/A	#N/A
TR52215|c0_g1_i3	J9LNF2	Uncharacterized protein	#N/A	#N/A	#N/A
TR20645|c0_g2_i1	X1XPT4	Uncharacterized protein	#N/A	#N/A	#N/A
TR47928|c0_g1_i1	D6X2V7	Putative uncharacterized protein	#N/A	#N/A	#N/A
TR30479|c0_g2_i1	J9KZE3	Uncharacterized protein	#N/A	nucleic acid binding [GO:0003676]	#N/A
TR54673|c0_g1_i1	J9M8W8	Uncharacterized protein	#N/A	zinc ion binding [GO:0008270]	#N/A
TR11385|c0_g2_i1	J9L9Q1	Uncharacterized protein	#N/A	#N/A	#N/A
TR28758|c0_g1_i1	C4WSN5	ACYPI008020 protein (Uncharacterized protein)	#N/A	endodeoxyribonuclease activity, producing 5'-phosphomonoesters [GO:0016888]	#N/A
TR16063|c0_g1_i1	J9KSF3	Uncharacterized protein	#N/A	#N/A	#N/A
TR22710|c0_g1_i1	J9JUZ8	Uncharacterized protein	#N/A	#N/A	#N/A
TR37292|c0_g1_i1	J9LU50	Uncharacterized protein	#N/A	#N/A	#N/A
TR3195|c1_g1_i2	X1XDT9	Uncharacterized protein	#N/A	metal ion binding [GO:0046872]	#N/A
TR10767|c0_g1_i1	J9K6L4	Uncharacterized protein	#N/A	zinc ion binding [GO:0008270]	#N/A
TR34370|c0_g4_i1	A0A0A9Z7B3	Tubulin beta chain (Fragment)	microtubule-based process [GO:0007017]; protein polymerization [GO:0051258]	GTPase activity [GO:0003924]; GTP binding [GO:0005525]; structural constituent of cytoskeleton [GO:0005200]	microtubule [GO:0005874]
TR850|c0_g1_i1	X1WYG3	Uncharacterized protein	#N/A	nucleic acid binding [GO:0003676]	#N/A
TR2563|c0_g2_i2	J9JZI7	Uncharacterized protein	#N/A	transmembrane transporter activity [GO:0022857]	integral component of membrane [GO:0016021]
TR5159|c0_g1_i1	X1WXG1	Uncharacterized protein	#N/A	#N/A	#N/A
TR66856|c0_g1_i1	C4WX33	ACYPI002456 protein	#N/A	zinc ion binding [GO:0008270]	#N/A
TR7791|c0_g1_i1	J9JTU3	Uncharacterized protein	#N/A	nucleic acid binding [GO:0003676]; nucleotide binding [GO:0000166]; zinc ion binding [GO:0008270]	#N/A
TR34737|c0_g1_i1	X1X1B9	Uncharacterized protein	#N/A	#N/A	#N/A
TR28914|c0_g1_i2	C4WU91	ACYPI001271 protein (Uncharacterized protein)	#N/A	#N/A	#N/A
TR16588|c0_g1_i1	X1XGC5	Uncharacterized protein	#N/A	#N/A	#N/A
TR26274|c0_g1_i1	X1XLJ5	Uncharacterized protein	#N/A	#N/A	#N/A
TR13240|c0_g2_i1	J9JWI4	Uncharacterized protein	#N/A	#N/A	#N/A
TR33710|c0_g1_i5	X1XQZ3	Uncharacterized protein	#N/A	nucleic acid binding [GO:0003676]	#N/A
TR31896|c0_g1_i5	X1XQK5	Uncharacterized protein	#N/A	#N/A	#N/A
TR46463|c0_g1_i1	J9KB61	Uncharacterized protein	#N/A	nucleic acid binding [GO:0003676]	#N/A
TR47696|c0_g1_i1	X1X5S3	Uncharacterized protein	#N/A	#N/A	#N/A
TR21165|c0_g2_i1	X1WTL2	Uncharacterized protein	#N/A	metal ion binding [GO:0046872]; nucleic acid binding [GO:0003676]	#N/A
TR21312|c0_g1_i1	D3TMR1	Chaperonin complex component TcP-1 beta subunit CCT2	protein folding [GO:0006457]	ATP binding [GO:0005524]	cytoplasm [GO:0005737]
TR1731|c0_g1_i1	J9LB90	Uncharacterized protein	#N/A	#N/A	#N/A
TR56217|c0_g2_i1	J9LNA1	Uncharacterized protein	#N/A	nucleic acid binding [GO:0003676]	#N/A
TR33103|c0_g1_i1	J9M2M5	Uncharacterized protein	#N/A	DNA binding [GO:0003677]	#N/A
TR44679|c0_g1_i1	X1XGH3	Uncharacterized protein	#N/A	#N/A	#N/A
TR10581|c0_g1_i1	J9KQ91	Uncharacterized protein	#N/A	#N/A	#N/A
TR35477|c0_g1_i3	X1X664	Uncharacterized protein	#N/A	#N/A	#N/A
TR64624|c0_g1_i1	J9K1E6	Uncharacterized protein	#N/A	#N/A	#N/A
TR19062|c0_g1_i1	J9M8B6	Uncharacterized protein	#N/A	#N/A	#N/A
TR56300|c0_g2_i1	J9JV88	Flavin-containing monooxygenase (EC 1.-.-.-)	#N/A	flavin adenine dinucleotide binding [GO:0050660]; N,N-dimethylaniline monooxygenase activity [GO:0004499]; NADP binding [GO:0050661]	#N/A
TR61517|c0_g1_i1	X1X6Y5	Uncharacterized protein	#N/A	#N/A	#N/A
TR34828|c0_g1_i1	J9KUD8	Uncharacterized protein	#N/A	#N/A	#N/A
TR14937|c0_g1_i1	J9K9B1	Uncharacterized protein	#N/A	calcium ion binding [GO:0005509]	integral component of membrane [GO:0016021]
TR24184|c0_g1_i2	J9K1G4	Uncharacterized protein	cell-matrix adhesion [GO:0007160]	calcium ion binding [GO:0005509]	#N/A
TR31292|c0_g1_i1	J9LKA1	Uncharacterized protein	#N/A	#N/A	#N/A
TR31608|c0_g1_i1	R4V0S5	Peptidyl-prolyl cis-trans isomerase (EC 5.2.1.8)	protein folding [GO:0006457]	peptidyl-prolyl cis-trans isomerase activity [GO:0003755]	#N/A
TR27732|c0_g1_i1	J9JYB0	Piwi-like protein	#N/A	nucleic acid binding [GO:0003676]	#N/A
TR47847|c0_g1_i1	J9JQG7	Uncharacterized protein	#N/A	#N/A	#N/A
TR56528|c0_g1_i1	J9LL49	Uncharacterized protein	#N/A	#N/A	#N/A
TR36018|c2_g3_i2	X1WKI2	Uncharacterized protein	#N/A	#N/A	#N/A
TR23018|c0_g2_i1	X1X6Y5	Uncharacterized protein	#N/A	#N/A	#N/A
TR35097|c0_g2_i1	X1X1Q3	Uncharacterized protein	#N/A	#N/A	#N/A
TR54987|c0_g1_i1	X1WNM5	Uncharacterized protein	#N/A	#N/A	#N/A
TR42055|c0_g1_i1	J9LQM3	Uncharacterized protein	#N/A	nucleic acid binding [GO:0003676]	#N/A
TR35490|c5_g1_i5	J9LT39	Uncharacterized protein	#N/A	#N/A	#N/A
TR24780|c0_g2_i1	J9K6V5	Uncharacterized protein	#N/A	sodium channel activity [GO:0005272]	integral component of membrane [GO:0016021]
TR36068|c0_g3_i1	X1XM59	Uncharacterized protein	#N/A	#N/A	#N/A
TR33820|c0_g2_i1	X1XAB6	Uncharacterized protein	#N/A	#N/A	#N/A
TR44432|c0_g3_i1	X1X8M4	Uncharacterized protein	#N/A	#N/A	#N/A
TR33820|c0_g2_i4	X1XAB6	Uncharacterized protein	#N/A	#N/A	#N/A
TR15462|c0_g1_i1	G3ECL6	Dipeptidyl carboxypeptidase (Fragment)	#N/A	carboxypeptidase activity [GO:0004180]; metal ion binding [GO:0046872]; metallopeptidase activity [GO:0008237]; peptidyl-dipeptidase activity [GO:0008241]	membrane [GO:0016020]
TR13364|c0_g1_i1	J9JM82	Uncharacterized protein	#N/A	peptidase activity [GO:0008233]	#N/A
TR38885|c0_g1_i1	X1XQ85	Uncharacterized protein	#N/A	#N/A	#N/A
TR40585|c0_g1_i1	J9K6R0	Uncharacterized protein	#N/A	#N/A	#N/A
TR4567|c0_g1_i6	J9K7D9	Uncharacterized protein	#N/A	#N/A	#N/A
TR43828|c0_g2_i1	J9JJK9	Ubiquitin carboxyl-terminal hydrolase (EC 3.4.19.12)	protein deubiquitination [GO:0016579]; ubiquitin-dependent protein catabolic process [GO:0006511]	cysteine-type peptidase activity [GO:0008234]; ubiquitinyl hydrolase activity [GO:0036459]	#N/A
TR53408|c0_g1_i1	J9K6D6	Uncharacterized protein	#N/A	transmembrane transporter activity [GO:0022857]	integral component of membrane [GO:0016021]
TR3016|c0_g1_i1	J9LDE9	Uncharacterized protein	#N/A	RNA binding [GO:0003723]	viral nucleocapsid [GO:0019013]
TR66700|c0_g1_i1	J9L3V4	Receptor expression-enhancing protein	#N/A	#N/A	integral component of membrane [GO:0016021]
TR49266|c0_g1_i1	J9KAK4	Uncharacterized protein	#N/A	#N/A	#N/A
TR29406|c0_g1_i1	X1XI30	Uncharacterized protein	#N/A	#N/A	#N/A
TR9717|c0_g1_i1	X1XMA2	Uncharacterized protein	#N/A	#N/A	#N/A
TR24104|c0_g1_i1	C4WV46	ACYPI009125 protein (Uncharacterized protein)	#N/A	lysozyme activity [GO:0003796]	#N/A
TR16244|c0_g1_i1	J9KY70	Uncharacterized protein	#N/A	nucleic acid binding [GO:0003676]	#N/A
TR45711|c0_g1_i1	J9KS21	Uncharacterized protein	#N/A	nucleic acid binding [GO:0003676]; RNA-DNA hybrid ribonuclease activity [GO:0004523]	#N/A
TR22220|c0_g1_i1	C4WSI8	ACYPI006658 protein	#N/A	#N/A	endoplasmic reticulum membrane [GO:0005789]
TR41594|c0_g1_i1	J9K1I4	Uncharacterized protein	cytoskeleton organization [GO:0007010]	zinc ion binding [GO:0008270]	#N/A
TR22327|c0_g1_i3	J9K5Z7	Uncharacterized protein	#N/A	#N/A	#N/A
TR14038|c0_g1_i1	C4WYF6	ACYPI009104 protein (Uncharacterized protein)	translation [GO:0006412]	RNA binding [GO:0003723]; structural constituent of ribosome [GO:0003735]; transferase activity [GO:0016740]	large ribosomal subunit [GO:0015934]
TR33057|c0_g1_i1	J9JTD7	Uncharacterized protein	#N/A	GTPase activity [GO:0003924]; GTP binding [GO:0005525]	#N/A
TR12700|c0_g1_i1	J9M662	Uncharacterized protein	#N/A	#N/A	#N/A
TR6542|c0_g1_i1	J9K135	Uncharacterized protein	#N/A	phosphatase activity [GO:0016791]	#N/A
TR40280|c0_g1_i1	X1XG90	Uncharacterized protein	sensory perception of taste [GO:0050909]	#N/A	integral component of membrane [GO:0016021]; plasma membrane [GO:0005886]
TR53|c0_g1_i1	X1X7K2	Uncharacterized protein	#N/A	#N/A	#N/A
TR61604|c0_g1_i1	J9KT03	Uncharacterized protein	#N/A	#N/A	#N/A
TR23310|c0_g1_i1	X1XHU2	Uncharacterized protein	#N/A	#N/A	#N/A
TR47112|c0_g1_i1	J9JZZ1	Uncharacterized protein	#N/A	nucleic acid binding [GO:0003676]	#N/A
TR4439|c0_g1_i1	X1WZG3	Uncharacterized protein	#N/A	#N/A	#N/A
TR19296|c0_g1_i1	X1XAR8	Uncharacterized protein	transmembrane transport [GO:0055085]	#N/A	integral component of membrane [GO:0016021]
TR22609|c0_g1_i1	J9JS86	Uncharacterized protein	#N/A	#N/A	#N/A
TR15289|c0_g1_i1	J9K483	Uncharacterized protein	#N/A	#N/A	#N/A
TR22543|c0_g2_i1	J9M5U1	Uncharacterized protein	DNA integration [GO:0015074]	nucleic acid binding [GO:0003676]	#N/A
TR50212|c0_g1_i1	X1WT79	Uncharacterized protein	#N/A	#N/A	#N/A
TR9090|c0_g1_i1	X1WS86	Uncharacterized protein	#N/A	#N/A	#N/A
TR14077|c0_g1_i1	J9L6N9	Uncharacterized protein	#N/A	#N/A	#N/A
TR33662|c0_g1_i5	J9L0F1	Uncharacterized protein	#N/A	cysteine-type peptidase activity [GO:0008234]; zinc ion binding [GO:0008270]	#N/A
TR4260|c0_g1_i1	X1WKQ3	Uncharacterized protein	#N/A	#N/A	#N/A
TR57557|c0_g2_i1	X1WJS7	Uncharacterized protein	#N/A	#N/A	#N/A
TR26130|c0_g2_i1	J9KEB0	Uncharacterized protein	#N/A	#N/A	#N/A
TR35973|c2_g1_i1	J9LZR5	Uncharacterized protein	#N/A	#N/A	#N/A
TR3144|c0_g1_i1	J9KBG5	Uncharacterized protein	#N/A	#N/A	#N/A
TR9252|c0_g1_i1	J9JWH9	Uncharacterized protein	#N/A	nucleic acid binding [GO:0003676]	#N/A
TR22263|c1_g1_i1	T1EAZ7	Putative secreted protein (Fragment)	#N/A	#N/A	#N/A
TR64907|c0_g1_i1	X1WWW4	Uncharacterized protein	#N/A	#N/A	#N/A
TR36102|c0_g3_i1	X1WUH9	Uncharacterized protein	#N/A	#N/A	#N/A
TR19843|c0_g1_i3	C4WS30	ACYPI007561 protein	intracellular protein transport [GO:0006886]; vesicle-mediated transport [GO:0016192]	protein transporter activity [GO:0008565]	membrane coat [GO:0030117]
TR11730|c0_g1_i1	J9JXI2	Uncharacterized protein	clathrin coat assembly [GO:0048268]	1-phosphatidylinositol binding [GO:0005545]	clathrin-coated vesicle [GO:0030136]
TR35731|c1_g1_i5	J9JJC0	Uncharacterized protein	microtubule cytoskeleton organization [GO:0000226]	#N/A	microtubule [GO:0005874]
TR24459|c0_g4_i1	X1XI30	Uncharacterized protein	#N/A	#N/A	#N/A
TR35803|c0_g1_i9	J9L6P2	Uncharacterized protein	#N/A	nucleic acid binding [GO:0003676]	#N/A
TR33744|c0_g1_i1	J9LYK6	Uncharacterized protein	#N/A	odorant binding [GO:0005549]; olfactory receptor activity [GO:0004984]	membrane [GO:0016020]
TR2763|c0_g1_i1	J9KLB1	Uncharacterized protein	#N/A	#N/A	#N/A
TR32034|c0_g1_i1	J9KGW7	Uncharacterized protein	#N/A	nucleic acid binding [GO:0003676]; RNA-DNA hybrid ribonuclease activity [GO:0004523]	#N/A
TR22389|c0_g1_i1	J9JWB9	Uncharacterized protein	#N/A	#N/A	#N/A
TR7424|c0_g1_i1	J9JLT7	Uncharacterized protein	#N/A	#N/A	#N/A
TR29291|c0_g1_i7	J9KGS5	Uncharacterized protein	#N/A	zinc ion binding [GO:0008270]	#N/A
TR50859|c0_g1_i1	J9K0X8	Uncharacterized protein	#N/A	metal ion binding [GO:0046872]	#N/A
TR35423|c0_g1_i5	J9KK58	Uncharacterized protein	#N/A	#N/A	#N/A
TR15470|c0_g1_i1	A0A084WTV0	AGAP004548-PA-like protein	#N/A	zinc ion binding [GO:0008270]	#N/A
TR32310|c0_g1_i1	J9KCL7	Uncharacterized protein	#N/A	#N/A	#N/A
TR28970|c0_g1_i1	J9JVY2	Uncharacterized protein	#N/A	serine-type endopeptidase activity [GO:0004252]	#N/A
TR24227|c0_g1_i3	X1WWV5	Uncharacterized protein	#N/A	#N/A	#N/A
TR17336|c0_g1_i1	J9JSF2	Uncharacterized protein	#N/A	metalloendopeptidase activity [GO:0004222]; serine-type endopeptidase inhibitor activity [GO:0004867]; zinc ion binding [GO:0008270]	proteinaceous extracellular matrix [GO:0005578]
TR36043|c0_g3_i1	J9L4V4	Uncharacterized protein	#N/A	#N/A	#N/A
TR12409|c0_g1_i1	J9KRC8	Uncharacterized protein	tRNA processing [GO:0008033]	ribonuclease activity [GO:0004540]	#N/A
TR35854|c0_g1_i4	A0A0A9XRE1	ADP,ATP carrier protein	transmembrane transport [GO:0055085]	transporter activity [GO:0005215]	integral component of membrane [GO:0016021]; mitochondrial inner membrane [GO:0005743]
TR33483|c0_g4_i2	U5ECY4	Uncharacterized protein (Fragment)	#N/A	#N/A	#N/A
TR20212|c0_g1_i1	J9LHR6	Uncharacterized protein	#N/A	nucleic acid binding [GO:0003676]	#N/A
TR8401|c0_g1_i1	A0A026VVN5	F-box only protein	#N/A	#N/A	#N/A
TR60722|c1_g1_i1	J9K2Y3	Uncharacterized protein	ion transport [GO:0006811]; transmembrane transport [GO:0055085]	transporter activity [GO:0005215]	membrane [GO:0016020]
TR35687|c0_g4_i1	X1XJ17	Uncharacterized protein	#N/A	nucleic acid binding [GO:0003676]	#N/A
TR36114|c0_g7_i4	X1WR80	Uncharacterized protein	#N/A	#N/A	#N/A
TR32764|c1_g1_i1	J9LXJ0	Uncharacterized protein	#N/A	serine-type endopeptidase activity [GO:0004252]	#N/A
TR22871|c0_g1_i1	V5GY20	Tigger transposable element-derived protein	#N/A	DNA binding [GO:0003677]	#N/A
TR62407|c0_g1_i1	J9JJJ9	Uncharacterized protein	#N/A	#N/A	integral component of membrane [GO:0016021]
TR50572|c0_g1_i1	J9M655	Uncharacterized protein	#N/A	DNA binding [GO:0003677]	#N/A
TR35187|c1_g1_i2	J9K038	Phospholipase A(2) (EC 3.1.1.4)	lipid catabolic process [GO:0016042]; phospholipid metabolic process [GO:0006644]	calcium ion binding [GO:0005509]; phospholipase A2 activity [GO:0004623]	extracellular region [GO:0005576]
TR18708|c0_g1_i1	J9KUE7	Uncharacterized protein	#N/A	nucleic acid binding [GO:0003676]	#N/A
TR58063|c0_g1_i1	J9JNQ5	Uncharacterized protein	#N/A	hydroxymethylglutaryl-CoA lyase activity [GO:0004419]	#N/A
TR35262|c7_g12_i1	X1XC82	Uncharacterized protein	#N/A	#N/A	#N/A
TR32751|c0_g1_i4	C4WUI5	ACYPI000784 protein (Uncharacterized protein)	transmembrane transport [GO:0055085]	transporter activity [GO:0005215]	integral component of membrane [GO:0016021]; mitochondrial inner membrane [GO:0005743]
TR24252|c0_g1_i1	A0A067RKZ0	Protein grainyhead	#N/A	#N/A	#N/A
TR70522|c0_g1_i1	J9L6L8	Uncharacterized protein	#N/A	#N/A	#N/A
TR65988|c0_g1_i1	X1WIY5	Uncharacterized protein	microtubule-based process [GO:0007017]; mitotic nuclear division [GO:0007067]	#N/A	dynactin complex [GO:0005869]
TR37032|c0_g1_i1	J9JJU7	Uncharacterized protein	#N/A	catalytic activity [GO:0003824]; pyridoxal phosphate binding [GO:0030170]	#N/A
TR43817|c0_g1_i1	J9K6M8	Uncharacterized protein	#N/A	#N/A	#N/A
TR34484|c0_g1_i4	J9K258	Uncharacterized protein	glutathione metabolic process [GO:0006749]	gamma-glutamyltransferase activity [GO:0003840]	#N/A
TR37496|c0_g1_i1	X1WPN7	Uncharacterized protein	#N/A	#N/A	#N/A
TR40728|c0_g1_i1	J9JK08	Uncharacterized protein	vesicle docking involved in exocytosis [GO:0006904]	#N/A	cell [GO:0005623]
TR26412|c0_g1_i1	J9KNM6	Uncharacterized protein	#N/A	#N/A	#N/A
TR28586|c1_g2_i1	X1WZT0	Uncharacterized protein	#N/A	acid phosphatase activity [GO:0003993]	#N/A
TR36059|c2_g2_i1	J9KB69	Uncharacterized protein	#N/A	ATP binding [GO:0005524]; hydrolase activity, acting on acid anhydrides [GO:0016817]	#N/A
TR68198|c0_g1_i1	J9K8V9	Uncharacterized protein	#N/A	acyl-CoA dehydrogenase activity [GO:0003995]; flavin adenine dinucleotide binding [GO:0050660]	#N/A
TR2365|c0_g1_i1	C4WTQ8	ACYPI000585 protein	#N/A	#N/A	#N/A
TR14626|c0_g1_i1	J9M8I0	Uncharacterized protein	#N/A	#N/A	#N/A
TR11026|c0_g1_i1	C4WW02	ACYPI003024 protein	#N/A	#N/A	#N/A
TR37246|c0_g1_i1	J9JM26	Uncharacterized protein	cholesterol metabolic process [GO:0008203]; lipid catabolic process [GO:0016042]	lipase activity [GO:0016298]	#N/A
TR13075|c0_g1_i1	C4WTF1	Ribosomal protein	translation [GO:0006412]	RNA binding [GO:0003723]; structural constituent of ribosome [GO:0003735]	large ribosomal subunit [GO:0015934]
TR29673|c0_g3_i1	U4U2M6	Uncharacterized protein	metal ion transport [GO:0030001]	metal ion binding [GO:0046872]	#N/A
TR9318|c0_g2_i1	B4IMZ0	Histone H4 (Fragment)	#N/A	DNA binding [GO:0003677]	nucleosome [GO:0000786]; nucleus [GO:0005634]
TR12490|c0_g1_i1	J9LQZ3	Uncharacterized protein	DNA repair [GO:0006281]; telomere maintenance [GO:0000723]	DNA helicase activity [GO:0003678]	#N/A
TR32542|c0_g2_i1	J9LBQ6	Uncharacterized protein	#N/A	nucleic acid binding [GO:0003676]; zinc ion binding [GO:0008270]	#N/A
TR11025|c0_g1_i1	X1WRC6	Uncharacterized protein	#N/A	#N/A	#N/A
TR22703|c0_g1_i1	J9KWZ6	Uncharacterized protein	#N/A	substrate-specific transmembrane transporter activity [GO:0022891]	integral component of membrane [GO:0016021]
TR29161|c0_g1_i1	X1XAX8	Uncharacterized protein	#N/A	#N/A	#N/A
TR9739|c0_g1_i1	X1WK86	Uncharacterized protein	#N/A	#N/A	#N/A
TR56720|c0_g1_i1	J9K5P5	Uncharacterized protein	#N/A	ATP binding [GO:0005524]; motor activity [GO:0003774]	myosin complex [GO:0016459]
TR11342|c0_g1_i1	J9JKD7	Uncharacterized protein	#N/A	nucleic acid binding [GO:0003676]	#N/A
TR23288|c0_g1_i1	J9JPS7	Uncharacterized protein	#N/A	#N/A	#N/A
TR6730|c0_g1_i1	J9JML1	tRNA-splicing ligase RtcB homolog (EC 6.5.1.3)	tRNA splicing, via endonucleolytic cleavage and ligation [GO:0006388]	ATP binding [GO:0005524]; metal ion binding [GO:0046872]; RNA ligase (ATP) activity [GO:0003972]	tRNA-splicing ligase complex [GO:0072669]
TR14625|c0_g2_i1	J9K3G3	Uncharacterized protein	peptide metabolic process [GO:0006518]	copper ion binding [GO:0005507]; peptidylglycine monooxygenase activity [GO:0004504]	membrane [GO:0016020]
TR12546|c0_g1_i1	J9LW40	Uncharacterized protein	#N/A	nucleic acid binding [GO:0003676]	#N/A
TR19566|c0_g1_i1	A0A023FAG7	Uncharacterized protein	#N/A	#N/A	#N/A
TR8519|c0_g1_i1	J9K8R2	Uncharacterized protein	#N/A	#N/A	#N/A
TR18381|c0_g1_i1	X1XNT3	Uncharacterized protein	#N/A	#N/A	#N/A
TR41549|c0_g1_i1	J9KA37	Uncharacterized protein	#N/A	#N/A	#N/A
TR34946|c0_g2_i2	X1WK96	Uncharacterized protein	#N/A	#N/A	#N/A
TR2048|c0_g1_i1	W4X7L5	Uncharacterized protein	ion transport [GO:0006811]	#N/A	membrane [GO:0016020]
TR2155|c0_g1_i1	J9KWK1	Uncharacterized protein	#N/A	metal ion binding [GO:0046872]	#N/A
TR10605|c0_g1_i1	J9K5Z1	Uncharacterized protein	#N/A	#N/A	#N/A
TR26439|c0_g1_i1	U5ECY4	Uncharacterized protein (Fragment)	#N/A	#N/A	#N/A
TR14733|c0_g1_i1	X1WWE6	Uncharacterized protein	#N/A	#N/A	#N/A
TR23593|c0_g2_i2	X1XAN1	Uncharacterized protein	#N/A	nucleic acid binding [GO:0003676]	#N/A
TR4648|c0_g2_i1	X1WUW0	Uncharacterized protein	#N/A	#N/A	#N/A
TR10568|c0_g1_i1	X1XEW8	Uncharacterized protein	#N/A	#N/A	#N/A
TR35748|c0_g4_i1	J9M320	Uncharacterized protein	#N/A	#N/A	#N/A
TR7774|c0_g1_i1	X1X092	Uncharacterized protein	#N/A	#N/A	#N/A
TR55987|c0_g1_i1	X1X8B6	Uncharacterized protein	#N/A	nucleic acid binding [GO:0003676]	#N/A
TR376|c0_g1_i1	C4WXQ7	ACYPI007771 protein (Uncharacterized protein)	negative regulation of signal transduction [GO:0009968]	#N/A	cytoplasm [GO:0005737]
TR57026|c0_g1_i1	J9K4B4	Uncharacterized protein	#N/A	catalytic activity [GO:0003824]	#N/A
TR49253|c0_g1_i1	X1X3A6	Uncharacterized protein	protein homooligomerization [GO:0051260]	#N/A	#N/A
TR55694|c0_g1_i1	X1X1Q3	Uncharacterized protein	#N/A	#N/A	#N/A
TR60460|c0_g1_i1	J9LIA4	Uncharacterized protein	#N/A	#N/A	#N/A
TR70303|c0_g1_i1	X1WZC6	Uncharacterized protein	#N/A	aspartic-type endopeptidase activity [GO:0004190]; nucleic acid binding [GO:0003676]; zinc ion binding [GO:0008270]	#N/A
TR21848|c0_g1_i1	J9JPH5	Uncharacterized protein	#N/A	heme binding [GO:0020037]; iron ion binding [GO:0005506]; monooxygenase activity [GO:0004497]; oxidoreductase activity, acting on paired donors, with incorporation or reduction of molecular oxygen [GO:0016705]	#N/A
TR23362|c0_g1_i1	X1WIV0	Uncharacterized protein	#N/A	RNA binding [GO:0003723]	#N/A
TR20000|c0_g2_i1	X1XED6	Uncharacterized protein	#N/A	#N/A	#N/A
TR32579|c0_g1_i1	J9JZX9	Uncharacterized protein	#N/A	#N/A	#N/A
TR65753|c0_g1_i1	J9JWC6	Uncharacterized protein	#N/A	extracellular-glutamate-gated ion channel activity [GO:0005234]; ionotropic glutamate receptor activity [GO:0004970]	cell junction [GO:0030054]; integral component of membrane [GO:0016021]; postsynaptic membrane [GO:0045211]
TR23796|c0_g1_i1	E2B5W0	Homeobox protein LOX2	regulation of transcription, DNA-templated [GO:0006355]	sequence-specific DNA binding [GO:0043565]	nucleus [GO:0005634]
TR17657|c0_g1_i1	G1K072	40S ribosomal protein S23 (Fragment)	translation [GO:0006412]	structural constituent of ribosome [GO:0003735]	ribosome [GO:0005840]
TR17514|c0_g3_i1	J9L4N1	Uncharacterized protein	#N/A	ATPase activity [GO:0016887]; ATP binding [GO:0005524]	membrane [GO:0016020]
TR9562|c0_g1_i1	A0A026X3F9	Protein phosphatase 1L	#N/A	metal ion binding [GO:0046872]; protein serine/threonine phosphatase activity [GO:0004722]	#N/A
TR71347|c0_g2_i1	D1FQ23	Cytochrome c oxidase subunit VIb	#N/A	cytochrome-c oxidase activity [GO:0004129]	mitochondrion [GO:0005739]
TR34210|c0_g1_i7	X1WLB2	Uncharacterized protein	#N/A	nucleic acid binding [GO:0003676]; zinc ion binding [GO:0008270]	#N/A
TR52970|c0_g2_i1	M9PGC4	Shaggy, isoform P (EC 2.7.11.-)	#N/A	ATP binding [GO:0005524]; protein kinase activity [GO:0004672]	#N/A
TR67747|c0_g1_i1	X1X133	Uncharacterized protein	#N/A	#N/A	#N/A
TR45174|c0_g1_i1	J9K914	Uncharacterized protein	#N/A	#N/A	#N/A
TR36113|c4_g3_i2	X1WM88	Uncharacterized protein	#N/A	#N/A	#N/A
TR14878|c0_g1_i1	X1WIK0	Uncharacterized protein	#N/A	#N/A	#N/A
TR23501|c1_g1_i2	J9JV92	Uncharacterized protein	#N/A	nucleotide binding [GO:0000166]; RNA binding [GO:0003723]	#N/A
TR29941|c0_g2_i1	J9JQ12	Uncharacterized protein	#N/A	#N/A	#N/A
TR31509|c2_g1_i1	J9LKW8	Uncharacterized protein	ion transport [GO:0006811]	transporter activity [GO:0005215]	membrane [GO:0016020]
TR4436|c0_g1_i2	J9M9J8	Uncharacterized protein	#N/A	#N/A	#N/A
TR9547|c0_g1_i1	X1WSE3	Uncharacterized protein	#N/A	#N/A	#N/A
TR36060|c0_g6_i1	J9LKB3	Uncharacterized protein	#N/A	#N/A	#N/A
TR32133|c1_g1_i2	J9M0C8	Uncharacterized protein	#N/A	nucleic acid binding [GO:0003676]	#N/A
TR41647|c0_g1_i1	X1XDT9	Uncharacterized protein	#N/A	metal ion binding [GO:0046872]	#N/A
TR13740|c0_g1_i1	J9LID5	Uncharacterized protein	#N/A	nucleic acid binding [GO:0003676]; zinc ion binding [GO:0008270]	#N/A
TR34446|c4_g1_i1	J9LSJ5	Uncharacterized protein	#N/A	#N/A	#N/A
TR59131|c0_g1_i1	X1XLW5	Uncharacterized protein	#N/A	#N/A	#N/A
TR18519|c0_g2_i1	J9M2Q0	Uncharacterized protein	#N/A	#N/A	#N/A
TR8978|c0_g1_i1	X1XTZ6	Uncharacterized protein	transcription, DNA-templated [GO:0006351]	RNA polymerase II transcription factor activity, ligand-activated sequence-specific DNA binding [GO:0004879]; sequence-specific DNA binding [GO:0043565]; steroid hormone receptor activity [GO:0003707]; zinc ion binding [GO:0008270]	nucleus [GO:0005634]
TR41898|c0_g1_i1	J9JML6	Uncharacterized protein	#N/A	#N/A	#N/A
TR39479|c0_g1_i1	J9JNW9	Glycerol-3-phosphate dehydrogenase [NAD(+)] (EC 1.1.1.8)	carbohydrate metabolic process [GO:0005975]; glycerol-3-phosphate catabolic process [GO:0046168]	glycerol-3-phosphate dehydrogenase [NAD+] activity [GO:0004367]; NAD binding [GO:0051287]	glycerol-3-phosphate dehydrogenase complex [GO:0009331]
TR28690|c0_g1_i1	J9M4Z4	Uncharacterized protein	#N/A	#N/A	#N/A
TR54309|c0_g1_i1	J9LN48	Uncharacterized protein	#N/A	nucleic acid binding [GO:0003676]	#N/A
TR32518|c0_g3_i1	J9JPA7	Uncharacterized protein	#N/A	ligase activity [GO:0016874]; ubiquitin-protein transferase activity [GO:0004842]	#N/A
TR35976|c2_g1_i2	X1WNV3	Uncharacterized protein	#N/A	#N/A	#N/A
TR56557|c0_g1_i1	J9LFZ2	Uncharacterized protein	#N/A	#N/A	#N/A
TR61528|c0_g1_i1	W4WCF9	Uncharacterized protein	#N/A	ATP binding [GO:0005524]; motor activity [GO:0003774]	myosin complex [GO:0016459]
TR34729|c0_g1_i1	J9M5J0	Uncharacterized protein	#N/A	#N/A	#N/A
TR19386|c0_g1_i1	J9JWD1	Uncharacterized protein	#N/A	nucleic acid binding [GO:0003676]	#N/A
TR60108|c0_g1_i1	X1XT46	Uncharacterized protein	#N/A	nucleic acid binding [GO:0003676]	#N/A
TR31317|c0_g1_i1	X1WYM5	Uncharacterized protein	#N/A	metalloendopeptidase activity [GO:0004222]; zinc ion binding [GO:0008270]	proteinaceous extracellular matrix [GO:0005578]
TR22327|c0_g1_i2	J9K5Z7	Uncharacterized protein	#N/A	#N/A	#N/A
TR1908|c0_g1_i1	J9K3Y6	Uncharacterized protein	cellular lipid metabolic process [GO:0044255]	O-acyltransferase activity [GO:0008374]	#N/A
TR43965|c0_g1_i1	X1X9V6	Uncharacterized protein	#N/A	#N/A	#N/A
TR30187|c0_g1_i1	J9JY10	Serine/threonine-protein kinase receptor (EC 2.7.11.30)	#N/A	ATP binding [GO:0005524]; metal ion binding [GO:0046872]; receptor signaling protein serine/threonine kinase activity [GO:0004702]; transmembrane receptor protein serine/threonine kinase activity [GO:0004675]	integral component of membrane [GO:0016021]
TR499|c0_g2_i1	J9JQA8	Uncharacterized protein	signal transduction [GO:0007165]	#N/A	#N/A
TR51643|c0_g1_i1	J9K3C1	RuleBase:RU361242, ECO:0000256	protein glycosylation [GO:0006486]	carbohydrate binding [GO:0030246]; metal ion binding [GO:0046872]; transferase activity, transferring glycosyl groups [GO:0016757]	Golgi membrane [GO:0000139]; integral component of membrane [GO:0016021]
TR8242|c0_g1_i1	J9L276	Uncharacterized protein	#N/A	neuropeptide Y receptor activity [GO:0004983]	integral component of membrane [GO:0016021]
TR67212|c0_g1_i1	A0A0A9WI21	Uncharacterized protein	#N/A	#N/A	#N/A
TR48423|c0_g1_i1	X1XR00	Uncharacterized protein	#N/A	#N/A	#N/A
TR33195|c1_g1_i1	J9JLP4	Uncharacterized protein	#N/A	#N/A	#N/A
TR52946|c0_g1_i1	J9LCP4	Uncharacterized protein	#N/A	#N/A	#N/A
TR35393|c1_g1_i1	X1XGK5	Uncharacterized protein	#N/A	#N/A	#N/A
TR23069|c0_g3_i1	X1XCX5	Uncharacterized protein	#N/A	#N/A	#N/A
TR48801|c0_g1_i1	J9JMF1	Uncharacterized protein	#N/A	#N/A	#N/A
TR36069|c1_g2_i2	J9KWG3	Uncharacterized protein	#N/A	#N/A	#N/A
TR69067|c0_g1_i1	J9KEP8	Uncharacterized protein	#N/A	metal ion binding [GO:0046872]	#N/A
TR11435|c0_g1_i1	Q8ISR0	Beta-1 tubulin (Fragment)	microtubule-based process [GO:0007017]; protein polymerization [GO:0051258]	GTPase activity [GO:0003924]; GTP binding [GO:0005525]; structural constituent of cytoskeleton [GO:0005200]	microtubule [GO:0005874]
TR56032|c0_g1_i1	T1HJC6	Uncharacterized protein	#N/A	#N/A	#N/A
TR31423|c0_g2_i1	A0A0C9QRI8	IleS_1 protein (Fragment)	#N/A	#N/A	#N/A
TR46122|c0_g1_i1	A0A0A1X5U5	HAMAP-Rule:MF_03052}.	Mo-molybdopterin cofactor biosynthetic process [GO:0006777]	molybdopterin synthase activity [GO:0030366]	cytosol [GO:0005829]; molybdopterin synthase complex [GO:0019008]
TR66721|c0_g1_i1	E0VR69	RNA-binding region-containing protein, putative	mRNA processing [GO:0006397]	nucleotide binding [GO:0000166]; RNA binding [GO:0003723]	nucleus [GO:0005634]
TR12838|c0_g1_i1	J9M157	Uncharacterized protein	#N/A	#N/A	#N/A
TR27277|c0_g2_i2	J9JXM4	Uncharacterized protein	#N/A	ATPase activity, coupled to transmembrane movement of substances [GO:0042626]; ATP binding [GO:0005524]	integral component of membrane [GO:0016021]
TR8747|c1_g1_i1	J9KRC8	Uncharacterized protein	tRNA processing [GO:0008033]	ribonuclease activity [GO:0004540]	#N/A
TR32883|c0_g1_i4	X1X4F6	Uncharacterized protein	#N/A	#N/A	#N/A
TR23166|c0_g1_i1	J9KAK1	tRNA pseudouridine synthase (EC 5.4.99.-)	pseudouridine synthesis [GO:0001522]; tRNA processing [GO:0008033]	pseudouridine synthase activity [GO:0009982]; RNA binding [GO:0003723]	#N/A
TR8513|c0_g1_i1	J9JT41	Uncharacterized protein	#N/A	N-acetyltransferase activity [GO:0008080]	#N/A
TR27497|c0_g1_i1	X1X7W4	Uncharacterized protein	#N/A	#N/A	#N/A
TR27287|c0_g2_i2	C4WUC8	ACYPI009138 protein (Uncharacterized protein)	deoxyribonucleotide catabolic process [GO:0009264]	deoxyribose-phosphate aldolase activity [GO:0004139]	cytoplasm [GO:0005737]
TR35849|c0_g1_i1	X1WT03	Uncharacterized protein	#N/A	#N/A	#N/A
TR67271|c0_g1_i1	T1H9M5	Uncharacterized protein	#N/A	RNA binding [GO:0003723]; rRNA (guanine-N2-)-methyltransferase activity [GO:0008990]	cytoplasm [GO:0005737]
TR3521|c0_g2_i1	D7GXS5	Putative uncharacterized protein	#N/A	#N/A	#N/A
TR46097|c0_g1_i1	W8C548	Ubiquinone biosynthesis protein COQ9, mitochondrial (Fragment)	ubiquinone biosynthetic process [GO:0006744]	#N/A	#N/A
TR66230|c0_g1_i1	T1PI17	Carbonic anhydrase (EC 4.2.1.1) (Carbonate dehydratase)	#N/A	carbonate dehydratase activity [GO:0004089]; zinc ion binding [GO:0008270]	#N/A
TR281|c0_g1_i1	A0A0A9VZH6	Rab11 family-interacting protein 4A (Fragment)	#N/A	#N/A	#N/A
TR11489|c0_g1_i1	J9JZM4	Uncharacterized protein	#N/A	oxidoreductase activity [GO:0016491]	#N/A
TR18006|c0_g1_i1	K7J4H0	Uncharacterized protein	#N/A	NAD binding [GO:0051287]; phosphogluconate dehydrogenase (decarboxylating) activity [GO:0004616]	#N/A
TR8916|c0_g1_i1	J9JMU2	Uncharacterized protein	microtubule-based process [GO:0007017]; protein polymerization [GO:0051258]	GTPase activity [GO:0003924]; GTP binding [GO:0005525]; structural constituent of cytoskeleton [GO:0005200]	microtubule [GO:0005874]
TR69155|c0_g2_i1	J9JT03	Uncharacterized protein	#N/A	#N/A	#N/A
TR29960|c1_g1_i1	X1WKR8	Uncharacterized protein	#N/A	#N/A	#N/A
TR31076|c0_g1_i2	J9LL25	Uncharacterized protein	#N/A	cysteine-type peptidase activity [GO:0008234]; nucleic acid binding [GO:0003676]	#N/A
TR51691|c0_g1_i1	J9L1G1	Uncharacterized protein	#N/A	#N/A	#N/A
TR41147|c0_g1_i1	J9K8Q9	Uncharacterized protein	ER to Golgi vesicle-mediated transport [GO:0006888]	#N/A	cytoplasm [GO:0005737]
TR59837|c0_g1_i1	J9LC91	Uncharacterized protein	#N/A	aspartic-type endopeptidase activity [GO:0004190]	#N/A
TR11883|c0_g2_i1	X1WUV4	Uncharacterized protein	#N/A	#N/A	#N/A
TR34469|c0_g2_i3	X1XLP1	Uncharacterized protein	#N/A	#N/A	#N/A
TR62048|c0_g1_i1	A0A0C9R3A6	RpS7_0 protein	translation [GO:0006412]	structural constituent of ribosome [GO:0003735]	ribosome [GO:0005840]
TR3078|c0_g4_i1	J9LAC9	Uncharacterized protein	#N/A	#N/A	#N/A
TR57457|c0_g1_i1	J9KL73	Uncharacterized protein	#N/A	nucleic acid binding [GO:0003676]	#N/A
TR66366|c0_g1_i1	B0F5A7	Aldehyde dehydrogenase (Fragment)	#N/A	oxidoreductase activity, acting on the aldehyde or oxo group of donors, NAD or NADP as acceptor [GO:0016620]	#N/A
TR51291|c0_g1_i1	L7SUT7	Malate dehydrogenase (EC 1.1.1.37) (Fragment)	carbohydrate metabolic process [GO:0005975]; malate metabolic process [GO:0006108]; tricarboxylic acid cycle [GO:0006099]	L-malate dehydrogenase activity [GO:0030060]	#N/A
TR54693|c0_g1_i1	A7UQZ1	AGAP012727-PA (Fragment)	ATP synthesis coupled electron transport [GO:0042773]	NADH dehydrogenase (ubiquinone) activity [GO:0008137]	#N/A
TR12235|c0_g1_i1	X1WZ85	Uncharacterized protein	#N/A	#N/A	#N/A
TR51179|c0_g1_i1	J9JTQ5	Uncharacterized protein	#N/A	catalytic activity [GO:0003824]	#N/A
TR18833|c0_g1_i1	J9LLS8	Uncharacterized protein	#N/A	chromatin binding [GO:0003682]	#N/A
TR68402|c0_g1_i1	A0A088AJM3	Uncharacterized protein	#N/A	#N/A	#N/A
TR7696|c0_g1_i1	X1WK69	Uncharacterized protein	#N/A	#N/A	#N/A
TR22623|c0_g1_i1	X1WUZ7	Uncharacterized protein	#N/A	#N/A	#N/A
TR47493|c0_g1_i1	T1I8J4	Uncharacterized protein (Fragment)	#N/A	ATPase activity, coupled to transmembrane movement of substances [GO:0042626]; ATP binding [GO:0005524]	integral component of membrane [GO:0016021]
TR51622|c0_g1_i1	J9KKY3	Uncharacterized protein	trehalose metabolic process [GO:0005991]	alpha,alpha-trehalase activity [GO:0004555]; nucleic acid binding [GO:0003676]; zinc ion binding [GO:0008270]	#N/A
TR2992|c0_g1_i5	J9M0F4	Uncharacterized protein	#N/A	structural constituent of cuticle [GO:0042302]	#N/A
TR7986|c0_g1_i1	A0A067QGS8	Uncharacterized protein (Fragment)	carbohydrate metabolic process [GO:0005975]; malate metabolic process [GO:0006108]	L-malate dehydrogenase activity [GO:0030060]	#N/A
TR57590|c0_g1_i1	T1HRW3	Uncharacterized protein	rRNA processing [GO:0006364]	iron-sulfur cluster binding [GO:0051536]; RNA methyltransferase activity [GO:0008173]	cytoplasm [GO:0005737]
TR33166|c0_g1_i2	J9K376	40S ribosomal protein S27	translation [GO:0006412]	metal ion binding [GO:0046872]; structural constituent of ribosome [GO:0003735]	ribosome [GO:0005840]
TR47681|c0_g1_i1	J9K4Q1	Uncharacterized protein	microtubule-based movement [GO:0007018]	ATPase activity [GO:0016887]; ATP binding [GO:0005524]; microtubule motor activity [GO:0003777]	dynein complex [GO:0030286]
TR40723|c0_g1_i1	J9JTV4	Uncharacterized protein	#N/A	nucleic acid binding [GO:0003676]; RNA-DNA hybrid ribonuclease activity [GO:0004523]	#N/A
TR35286|c0_g1_i1	V5FYU6	Catalase (Fragment)	response to oxidative stress [GO:0006979]	catalase activity [GO:0004096]; heme binding [GO:0020037]	#N/A
TR35611|c5_g2_i1	U5ES40	Putative cell wall-associated hydrolase sp. e14 cell wall-associated hydrolase (Fragment)	#N/A	hydrolase activity [GO:0016787]	#N/A
TR71145|c0_g1_i1	J9MAS8	Uncharacterized protein	#N/A	#N/A	#N/A
TR30761|c0_g1_i1	X1WK24	Uncharacterized protein	#N/A	#N/A	#N/A
TR6750|c0_g1_i1	X1WNV1	Uncharacterized protein	#N/A	#N/A	#N/A
TR34793|c1_g1_i2	W4WCE3	Uncharacterized protein	#N/A	transporter activity [GO:0005215]	integral component of membrane [GO:0016021]
TR71085|c0_g2_i1	J9K4H4	Uncharacterized protein	#N/A	acetylcholine-activated cation-selective channel activity [GO:0004889]	cell junction [GO:0030054]; integral component of membrane [GO:0016021]; postsynaptic membrane [GO:0045211]
TR28539|c0_g1_i1	T1E7X3	Putative cation transporter	#N/A	#N/A	#N/A
TR8704|c0_g1_i4	X1WUT7	Uncharacterized protein	#N/A	#N/A	#N/A
TR33570|c1_g2_i1	J9M1J2	Uncharacterized protein	#N/A	#N/A	#N/A
TR34538|c1_g4_i1	A0A0C9QRI8	IleS_1 protein (Fragment)	#N/A	#N/A	#N/A
TR14275|c0_g2_i1	C4WUZ1	ACYPI000069 protein	#N/A	ATP binding [GO:0005524]; ligase activity [GO:0016874]	#N/A
TR35439|c0_g2_i1	J9L4H9	Uncharacterized protein	#N/A	#N/A	#N/A
TR22226|c0_g2_i3	J9LNP0	Uncharacterized protein	#N/A	#N/A	#N/A
TR28365|c1_g1_i1	J9LQA3	Uncharacterized protein	#N/A	DNA binding [GO:0003677]	#N/A
TR32612|c0_g3_i1	X1WNK0	Uncharacterized protein	#N/A	#N/A	#N/A
TR41630|c0_g1_i1	J9K6T5	AP complex subunit beta	intracellular protein transport [GO:0006886]; vesicle-mediated transport [GO:0016192]	protein transporter activity [GO:0008565]	clathrin adaptor complex [GO:0030131]
TR60711|c0_g3_i1	X1WQ52	Uncharacterized protein	#N/A	#N/A	#N/A
TR35017|c0_g2_i2	X1XMJ0	Uncharacterized protein	#N/A	#N/A	#N/A
TR36042|c1_g1_i2	X1WZG3	Uncharacterized protein	#N/A	#N/A	#N/A
TR57271|c0_g1_i1	J9KA20	Uncharacterized protein	#N/A	#N/A	#N/A
TR63477|c0_g2_i1	J9JUC2	Kinesin-like protein	microtubule-based movement [GO:0007018]	ATP binding [GO:0005524]; microtubule motor activity [GO:0003777]	kinesin complex [GO:0005871]; microtubule [GO:0005874]
TR17300|c0_g1_i1	A0A067QZP7	Major facilitator superfamily domain-containing protein 5	#N/A	molybdate ion transmembrane transporter activity [GO:0015098]	integral component of membrane [GO:0016021]
TR34133|c0_g1_i1	X1XDT8	Uncharacterized protein	#N/A	#N/A	#N/A
TR35984|c1_g1_i1	X1WLT3	Uncharacterized protein	#N/A	amino acid transmembrane transporter activity [GO:0015171]	integral component of membrane [GO:0016021]
TR31777|c0_g2_i1	J9K6V5	Uncharacterized protein	#N/A	sodium channel activity [GO:0005272]	integral component of membrane [GO:0016021]
TR29826|c0_g1_i4	B4MLI7	GK17222	#N/A	nucleic acid binding [GO:0003676]	nucleus [GO:0005634]
TR3932|c0_g1_i1	G6D3N1	Uncharacterized protein	#N/A	#N/A	#N/A
TR70612|c0_g1_i1	J9JNJ9	Uncharacterized protein	#N/A	#N/A	#N/A
TR29581|c0_g1_i1	J9K4H4	Uncharacterized protein	#N/A	acetylcholine-activated cation-selective channel activity [GO:0004889]	cell junction [GO:0030054]; integral component of membrane [GO:0016021]; postsynaptic membrane [GO:0045211]
TR16086|c0_g2_i1	J9M0Y0	Uncharacterized protein	#N/A	#N/A	integral component of membrane [GO:0016021]
TR47798|c0_g1_i1	C4WUY9	ACYPI004665 protein	#N/A	calcium ion binding [GO:0005509]	#N/A
TR16598|c0_g1_i1	J9K3Q3	Uncharacterized protein	#N/A	#N/A	#N/A
TR48439|c0_g1_i1	X1WS87	Uncharacterized protein	#N/A	#N/A	#N/A
TR13301|c0_g1_i1	J9KNA4	Uncharacterized protein	DNA integration [GO:0015074]	nucleic acid binding [GO:0003676]	#N/A
TR8640|c1_g2_i1	U5EL12	Uncharacterized protein (Fragment)	#N/A	#N/A	#N/A
TR26377|c0_g1_i1	J9JQB4	Mitogen-activated protein kinase (EC 2.7.11.24)	#N/A	ATP binding [GO:0005524]; MAP kinase activity [GO:0004707]	intracellular [GO:0005622]
TR2750|c0_g1_i1	X1WQ50	Uncharacterized protein	#N/A	#N/A	#N/A
TR48342|c0_g1_i1	J9LZF8	Uncharacterized protein	#N/A	nucleic acid binding [GO:0003676]	#N/A
TR22814|c0_g1_i1	J9M6M4	Uncharacterized protein	#N/A	#N/A	#N/A
TR67467|c0_g1_i1	X1XJB9	Uncharacterized protein	#N/A	nucleic acid binding [GO:0003676]	#N/A
TR63632|c0_g1_i1	J9KH12	Uncharacterized protein	#N/A	nucleic acid binding [GO:0003676]	#N/A
TR11099|c0_g2_i1	X1WVA7	Uncharacterized protein	#N/A	#N/A	#N/A
TR8868|c0_g1_i1	J9JPS7	Uncharacterized protein	#N/A	#N/A	#N/A
TR12332|c0_g1_i1	J9K9M2	Uncharacterized protein	#N/A	protein transporter activity [GO:0008565]	integral component of membrane [GO:0016021]
TR59942|c0_g1_i1	J9L3J3	Uncharacterized protein	#N/A	#N/A	#N/A
TR28514|c0_g2_i1	A0A067RPC4	Proteasome subunit alpha type (EC 3.4.25.1)	ubiquitin-dependent protein catabolic process [GO:0006511]	threonine-type endopeptidase activity [GO:0004298]	cytoplasm [GO:0005737]; nucleus [GO:0005634]; proteasome core complex, alpha-subunit complex [GO:0019773]
TR17527|c0_g2_i1	B4HZ81	CDGSH iron-sulfur domain-containing protein 2 homolog	#N/A	2 iron, 2 sulfur cluster binding [GO:0051537]; metal ion binding [GO:0046872]	endoplasmic reticulum membrane [GO:0005789]; integral component of membrane [GO:0016021]
TR49752|c0_g1_i1	J9K801	Uncharacterized protein	#N/A	ATP binding [GO:0005524]; protein kinase activity [GO:0004672]	#N/A
TR33850|c0_g2_i1	D6X366	Elongation of very long chain fatty acids protein (EC 2.3.1.199) (Very-long-chain 3-oxoacyl-CoA synthase)	fatty acid biosynthetic process [GO:0006633]	transferase activity [GO:0016740]	integral component of membrane [GO:0016021]
TR19643|c0_g1_i1	J9JZZ1	Uncharacterized protein	#N/A	nucleic acid binding [GO:0003676]	#N/A
TR18093|c0_g1_i1	J9JYJ0	Uncharacterized protein	#N/A	#N/A	#N/A
TR29174|c0_g1_i1	X1XSL4	Uncharacterized protein	#N/A	#N/A	#N/A
TR34693|c3_g1_i1	J9JNG7	Uncharacterized protein	#N/A	nucleic acid binding [GO:0003676]	#N/A
TR46204|c0_g1_i1	X1WX35	Uncharacterized protein	#N/A	#N/A	#N/A
TR8867|c0_g1_i3	C4WSB7	ACYPI007254 protein (Uncharacterized protein)	#N/A	deaminase activity [GO:0019239]	#N/A
TR35434|c0_g2_i2	J9L645	Uncharacterized protein	#N/A	nucleic acid binding [GO:0003676]; RNA-DNA hybrid ribonuclease activity [GO:0004523]	#N/A
TR10209|c0_g2_i1	X1WY92	Uncharacterized protein	#N/A	#N/A	#N/A
TR35441|c0_g3_i1	X1XCD5	Uncharacterized protein	#N/A	DNA binding [GO:0003677]; nuclease activity [GO:0004518]	#N/A
TR58384|c0_g1_i1	X1X395	Uncharacterized protein	#N/A	#N/A	#N/A
TR23566|c0_g1_i1	A0A0A9W785	Cytochrome c peroxidase, mitochondrial	response to oxidative stress [GO:0006979]	heme binding [GO:0020037]; peroxidase activity [GO:0004601]	#N/A
TR35751|c0_g1_i1	A0A067QMX1	Phosphoenolpyruvate phosphomutase	#N/A	phosphoenolpyruvate mutase activity [GO:0050188]	#N/A
TR48427|c0_g1_i1	J9LCS5	Uncharacterized protein	transport [GO:0006810]	#N/A	membrane [GO:0016020]
TR4302|c0_g1_i1	C4WVT2	ACYPI002679 protein (Uncharacterized protein)	#N/A	#N/A	#N/A
TR32318|c0_g1_i1	J9JKY9	Uncharacterized protein	#N/A	#N/A	#N/A
TR30070|c0_g1_i1	X1WWK0	Uncharacterized protein	#N/A	nucleic acid binding [GO:0003676]	#N/A
TR45955|c0_g1_i1	J9JPN9	Uncharacterized protein	DNA repair [GO:0006281]; DNA replication [GO:0006260]	DNA binding [GO:0003677]; endonuclease activity [GO:0004519]; exonuclease activity [GO:0004527]; metal ion binding [GO:0046872]	mitochondrion [GO:0005739]; nucleolus [GO:0005730]; nucleoplasm [GO:0005654]
TR29127|c0_g1_i1	X1X6N9	Uncharacterized protein	#N/A	#N/A	#N/A
TR32042|c0_g1_i1	J9LUQ6	Uncharacterized protein	#N/A	nucleic acid binding [GO:0003676]	#N/A
TR35739|c0_g1_i7	J9KQH1	Uncharacterized protein	#N/A	protein-hormone receptor activity [GO:0016500]	integral component of membrane [GO:0016021]
TR8774|c0_g1_i7	C4WXY8	ACYPI009735 protein	#N/A	#N/A	#N/A
TR34538|c1_g5_i1	A0A0C9QRI8	IleS_1 protein (Fragment)	#N/A	#N/A	#N/A
TR47965|c0_g1_i1	S4NHA2	Basket (Fragment)	#N/A	ATP binding [GO:0005524]; MAP kinase activity [GO:0004707]	intracellular [GO:0005622]
TR3666|c1_g2_i1	X1XMK4	Uncharacterized protein	#N/A	#N/A	#N/A
TR55328|c0_g1_i1	J9K2S8	Uncharacterized protein	transcription, DNA-templated [GO:0006351]	DNA binding [GO:0003677]; DNA-directed RNA polymerase activity [GO:0003899]; zinc ion binding [GO:0008270]	#N/A
TR42334|c0_g2_i1	J9KX34	Uncharacterized protein	#N/A	#N/A	#N/A
TR24960|c0_g2_i2	X1X3I8	Uncharacterized protein	#N/A	#N/A	#N/A
TR40076|c0_g1_i1	C4WUY8	ACYPI005632 protein	#N/A	sulfotransferase activity [GO:0008146]	#N/A
TR35785|c2_g2_i1	J9M5S0	Uncharacterized protein	#N/A	#N/A	#N/A
TR35785|c2_g2_i4	J9M5S0	Uncharacterized protein	#N/A	#N/A	#N/A
TR6845|c0_g1_i1	X1XSK4	Uncharacterized protein	#N/A	#N/A	#N/A
TR19816|c0_g2_i1	X1X5Q2	Uncharacterized protein	#N/A	cysteine-type peptidase activity [GO:0008234]	#N/A
TR8709|c0_g1_i2	X1WYS5	Uncharacterized protein	#N/A	nucleic acid binding [GO:0003676]	#N/A
TR18480|c0_g1_i1	J9K1G3	Uncharacterized protein	#N/A	#N/A	#N/A
TR6985|c0_g1_i1	X1WYK5	Uncharacterized protein	#N/A	#N/A	integral component of membrane [GO:0016021]
TR15516|c0_g1_i1	J9K796	Uncharacterized protein	#N/A	#N/A	extracellular space [GO:0005615]
TR33835|c0_g2_i1	J9M7E5	Uncharacterized protein	#N/A	metal ion binding [GO:0046872]; nucleic acid binding [GO:0003676]	#N/A
TR13338|c0_g1_i1	E2BCW2	Putative uncharacterized protein (Fragment)	#N/A	#N/A	#N/A
TR32751|c0_g1_i1	C4WUI5	ACYPI000784 protein (Uncharacterized protein)	transmembrane transport [GO:0055085]	transporter activity [GO:0005215]	integral component of membrane [GO:0016021]; mitochondrial inner membrane [GO:0005743]
TR13260|c0_g1_i1	X1WJH6	Uncharacterized protein	intracellular protein transport [GO:0006886]; vesicle fusion with Golgi apparatus [GO:0048280]	#N/A	Golgi membrane [GO:0000139]
TR9029|c0_g1_i1	X1XAB8	Uncharacterized protein	#N/A	#N/A	#N/A
TR69941|c0_g1_i1	J9JSQ5	Uncharacterized protein	transcription initiation from RNA polymerase II promoter [GO:0006367]	#N/A	transcription factor TFIID complex [GO:0005669]
TR18811|c0_g1_i1	J9LZH1	Uncharacterized protein	#N/A	nucleic acid binding [GO:0003676]	#N/A
TR35268|c0_g4_i1	C7EMY2	Odorant receptor	#N/A	odorant binding [GO:0005549]; olfactory receptor activity [GO:0004984]	integral component of membrane [GO:0016021]; plasma membrane [GO:0005886]
TR61730|c0_g1_i1	C4WYF1	ACYPI006417 protein (Uncharacterized protein)	translation [GO:0006412]	structural constituent of ribosome [GO:0003735]	ribosome [GO:0005840]
TR35353|c7_g1_i1	J9KI51	Uncharacterized protein	#N/A	#N/A	#N/A
TR35238|c0_g1_i2	J9KS21	Uncharacterized protein	#N/A	nucleic acid binding [GO:0003676]; RNA-DNA hybrid ribonuclease activity [GO:0004523]	#N/A
TR64524|c0_g1_i1	J9L7J4	Uncharacterized protein	#N/A	#N/A	#N/A
TR10487|c0_g2_i1	X1WQL8	Uncharacterized protein	#N/A	#N/A	#N/A
TR12173|c0_g2_i1	F4WB39	Moesin/ezrin/radixin-like protein 1	#N/A	#N/A	cytoskeleton [GO:0005856]
TR22523|c0_g2_i1	X1X5J9	Uncharacterized protein	#N/A	#N/A	#N/A
TR33793|c0_g1_i1	J9JZJ7	Uncharacterized protein	#N/A	#N/A	troponin complex [GO:0005861]
TR29875|c0_g1_i1	X1WZY6	Uncharacterized protein	#N/A	nucleic acid binding [GO:0003676]; RNA-DNA hybrid ribonuclease activity [GO:0004523]; zinc ion binding [GO:0008270]	#N/A
TR21528|c1_g1_i1	J9KE13	Uncharacterized protein	#N/A	#N/A	#N/A
TR33462|c1_g2_i3	X1XCX5	Uncharacterized protein	#N/A	#N/A	#N/A
TR36866|c0_g1_i1	J9JKD0	Uncharacterized protein	#N/A	RNA binding [GO:0003723]	#N/A
TR29104|c0_g2_i1	J9LED8	Uncharacterized protein	#N/A	#N/A	#N/A
TR1433|c0_g1_i3	C4WUF1	ACYPI001763 protein	#N/A	#N/A	#N/A
TR35969|c0_g1_i3	J9L771	Uncharacterized protein	#N/A	nucleic acid binding [GO:0003676]	#N/A
TR29627|c0_g2_i1	J9JM58	Uncharacterized protein	#N/A	#N/A	#N/A
TR5930|c0_g1_i1	T1IDG4	Uncharacterized protein	#N/A	#N/A	#N/A
TR36091|c0_g2_i2	X1XTE4	Uncharacterized protein	#N/A	DNA binding [GO:0003677]; nuclease activity [GO:0004518]	#N/A
TR14113|c0_g1_i1	X1WXL8	Uncharacterized protein	#N/A	nucleic acid binding [GO:0003676]; zinc ion binding [GO:0008270]	#N/A
TR25093|c0_g1_i1	X1XMZ4	Uncharacterized protein	#N/A	#N/A	#N/A
TR43773|c0_g1_i1	J9JML2	Glutamine synthetase (EC 6.3.1.2)	glutamine biosynthetic process [GO:0006542]	ATP binding [GO:0005524]; glutamate-ammonia ligase activity [GO:0004356]	#N/A
TR20067|c0_g2_i1	J9K604	Uncharacterized protein	#N/A	nucleic acid binding [GO:0003676]	#N/A
TR39754|c0_g1_i1	C4WUM5	ACYPI007094 protein (Uncharacterized protein)	cell redox homeostasis [GO:0045454]	electron carrier activity [GO:0009055]; protein disulfide oxidoreductase activity [GO:0015035]	cell [GO:0005623]
TR3914|c0_g1_i2	J9JTV4	Uncharacterized protein	#N/A	nucleic acid binding [GO:0003676]; RNA-DNA hybrid ribonuclease activity [GO:0004523]	#N/A
TR42399|c0_g1_i1	X1X847	Uncharacterized protein	transcription, DNA-templated [GO:0006351]	DNA binding [GO:0003677]; DNA-directed RNA polymerase activity [GO:0003899]	#N/A
TR7102|c0_g1_i1	J9JQQ5	Uncharacterized protein	#N/A	#N/A	#N/A
TR26946|c0_g1_i1	J9LHL2	Uncharacterized protein	#N/A	#N/A	#N/A
TR25325|c0_g1_i2	X1WS30	Uncharacterized protein	#N/A	#N/A	#N/A
TR37940|c0_g1_i1	X1XGZ8	Uncharacterized protein	#N/A	#N/A	#N/A
TR55969|c0_g1_i1	X1WSP3	Uncharacterized protein	small GTPase mediated signal transduction [GO:0007264]	GTP binding [GO:0005525]	intracellular [GO:0005622]
TR31777|c0_g1_i3	J9K6V5	Uncharacterized protein	#N/A	sodium channel activity [GO:0005272]	integral component of membrane [GO:0016021]
TR31885|c0_g1_i1	A0A0A9YBD3	Zinc finger BED domain-containing protein 5 (Fragment)	#N/A	#N/A	#N/A
TR43869|c0_g1_i1	Q5XUC3	Putative activated protein kinase C receptor	#N/A	kinase activity [GO:0016301]	#N/A
TR69|c0_g1_i1	X1WIV8	Uncharacterized protein	#N/A	#N/A	integral component of membrane [GO:0016021]
TR57199|c0_g2_i1	X1XL97	Uncharacterized protein	#N/A	metal ion binding [GO:0046872]; nucleic acid binding [GO:0003676]	#N/A
TR36039|c0_g1_i1	X1XG44	Histone acetyltransferase (EC 2.3.1.48)	regulation of transcription, DNA-templated [GO:0006355]	histone acetyltransferase activity [GO:0004402]	nucleus [GO:0005634]
TR28669|c1_g1_i1	J9JUL6	Uncharacterized protein	#N/A	#N/A	#N/A
TR35505|c2_g17_i1	J9KAK1	tRNA pseudouridine synthase (EC 5.4.99.-)	pseudouridine synthesis [GO:0001522]; tRNA processing [GO:0008033]	pseudouridine synthase activity [GO:0009982]; RNA binding [GO:0003723]	#N/A
TR20720|c0_g1_i1	J9LSR7	Uncharacterized protein	#N/A	calcium ion binding [GO:0005509]	#N/A
TR35224|c0_g3_i6	A0A0A1XP58	Uncharacterized protein	#N/A	#N/A	#N/A
TR55949|c0_g1_i1	Q4GXS9	Ribosomal protein S10e	#N/A	#N/A	ribosome [GO:0005840]
TR35317|c3_g1_i2	X1XQ06	Uncharacterized protein	DNA integration [GO:0015074]	nucleic acid binding [GO:0003676]; zinc ion binding [GO:0008270]	#N/A
TR13509|c0_g2_i1	X1WT79	Uncharacterized protein	#N/A	#N/A	#N/A
TR60661|c3_g4_i1	J9JP73	Uncharacterized protein	DNA integration [GO:0015074]	aspartic-type endopeptidase activity [GO:0004190]; nucleic acid binding [GO:0003676]; zinc ion binding [GO:0008270]	#N/A
TR31836|c0_g1_i6	J9LJ13	Uncharacterized protein	#N/A	#N/A	#N/A
TR12484|c0_g1_i1	C4WSK0	ACYPI009959 protein	#N/A	#N/A	#N/A
TR6617|c0_g1_i1	X1XQ55	Uncharacterized protein	DNA integration [GO:0015074]	nucleic acid binding [GO:0003676]	#N/A
TR19794|c0_g3_i1	J9KRC8	Uncharacterized protein	tRNA processing [GO:0008033]	ribonuclease activity [GO:0004540]	#N/A
TR48335|c0_g1_i1	J9M8W4	Uncharacterized protein	#N/A	#N/A	#N/A
TR21429|c0_g1_i1	J9K9J6	Uncharacterized protein	#N/A	transferase activity, transferring glycosyl groups [GO:0016757]	#N/A
TR25960|c0_g1_i1	J9K8X0	Uncharacterized protein	#N/A	#N/A	#N/A
TR13380|c0_g1_i1	J9K731	Uncharacterized protein	#N/A	acid phosphatase activity [GO:0003993]	#N/A
TR28283|c0_g1_i2	J9KKK7	Uncharacterized protein	#N/A	#N/A	#N/A
TR49795|c0_g1_i1	X1X864	Uncharacterized protein	#N/A	DNA binding [GO:0003677]; nuclease activity [GO:0004518]; zinc ion binding [GO:0008270]	#N/A
TR66273|c0_g2_i1	J9K529	Histone acetyltransferase (EC 2.3.1.48)	regulation of transcription, DNA-templated [GO:0006355]	histone acetyltransferase activity [GO:0004402]	nucleus [GO:0005634]
TR35248|c2_g3_i1	J9LLK5	Uncharacterized protein	#N/A	nucleic acid binding [GO:0003676]; zinc ion binding [GO:0008270]	#N/A
TR47072|c0_g1_i1	X1WPN7	Uncharacterized protein	#N/A	#N/A	#N/A
TR70253|c0_g1_i1	J9KHX2	Uncharacterized protein	#N/A	#N/A	#N/A
TR36066|c0_g3_i4	X1WMP9	Uncharacterized protein	#N/A	#N/A	#N/A
TR44848|c0_g1_i1	X1WK37	Uncharacterized protein	DNA repair [GO:0006281]; telomere maintenance [GO:0000723]	DNA helicase activity [GO:0003678]	#N/A
TR39784|c0_g1_i1	A0A0B5JIE4	Histone H3 (Fragment)	#N/A	DNA binding [GO:0003677]	nucleosome [GO:0000786]; nucleus [GO:0005634]
TR23528|c0_g1_i1	B4JYV2	GH22371	mRNA processing [GO:0006397]	RNA binding [GO:0003723]	cytoplasm [GO:0005737]; nucleus [GO:0005634]
TR33445|c0_g1_i4	X1X1H3	Uncharacterized protein	#N/A	#N/A	#N/A
TR34834|c3_g6_i1	J9KYS9	Uncharacterized protein	#N/A	#N/A	#N/A
TR22221|c0_g1_i1	J9K4V6	Uncharacterized protein	chitin metabolic process [GO:0006030]	chitin binding [GO:0008061]	extracellular region [GO:0005576]
TR33525|c0_g1_i5	J9LHJ3	Uncharacterized protein	transmembrane transport [GO:0055085]	#N/A	integral component of membrane [GO:0016021]
TR5449|c0_g1_i1	X1WR65	Uncharacterized protein	#N/A	#N/A	#N/A
TR32226|c1_g1_i1	J9KNX1	Uncharacterized protein	#N/A	nucleic acid binding [GO:0003676]	#N/A
TR13495|c0_g1_i1	X1XFA2	Uncharacterized protein	#N/A	#N/A	#N/A
TR18240|c0_g1_i1	C4WU22	ACYPI006869 protein (Uncharacterized protein)	#N/A	transporter activity [GO:0005215]	intracellular [GO:0005622]
TR8680|c0_g1_i1	J9LHY8	Uncharacterized protein	DNA repair [GO:0006281]; telomere maintenance [GO:0000723]	DNA helicase activity [GO:0003678]	#N/A
TR37070|c0_g1_i1	J9KLB1	Uncharacterized protein	#N/A	#N/A	#N/A
TR33857|c0_g2_i1	A0NG98	AGAP009139-PA (Fragment)	#N/A	#N/A	#N/A
TR3565|c0_g1_i1	J9L2G6	Uncharacterized protein	#N/A	nucleic acid binding [GO:0003676]	#N/A
TR34717|c0_g1_i3	J9KDU4	Uncharacterized protein	#N/A	nucleic acid binding [GO:0003676]	#N/A
TR19943|c0_g1_i1	J9JK45	Uncharacterized protein	#N/A	#N/A	#N/A
TR15401|c0_g1_i1	J9KD05	Uncharacterized protein	#N/A	#N/A	#N/A
TR53276|c0_g1_i1	B4LP76	GJ21008	#N/A	lysozyme activity [GO:0003796]	#N/A
TR870|c0_g1_i1	J9K1B7	Uncharacterized protein	#N/A	#N/A	integral component of membrane [GO:0016021]
TR55993|c0_g1_i1	X1WT66	Uncharacterized protein	DNA integration [GO:0015074]	nucleic acid binding [GO:0003676]; zinc ion binding [GO:0008270]	#N/A
TR67991|c0_g1_i1	J9L5A3	Uncharacterized protein	#N/A	#N/A	#N/A
TR51290|c0_g1_i1	J9JR19	Uncharacterized protein	#N/A	hydrolase activity [GO:0016787]	#N/A
TR3930|c0_g1_i1	J9KVV2	Uncharacterized protein	#N/A	nucleic acid binding [GO:0003676]	#N/A
TR9961|c0_g1_i1	J9LUC1	Uncharacterized protein	#N/A	#N/A	#N/A
TR49364|c0_g1_i1	X1WL57	Uncharacterized protein	#N/A	nucleic acid binding [GO:0003676]	#N/A
TR36006|c4_g1_i27	J9JTW4	Uncharacterized protein	#N/A	#N/A	presynaptic active zone [GO:0048786]
TR46782|c0_g1_i1	X1XEW8	Uncharacterized protein	#N/A	#N/A	#N/A
TR30811|c0_g1_i1	X1X3J2	Uncharacterized protein	#N/A	#N/A	#N/A
TR59048|c0_g1_i1	J9JJQ2	Uncharacterized protein	signal transduction [GO:0007165]	#N/A	#N/A
TR30243|c0_g3_i1	J9JZY8	Uncharacterized protein	snRNA processing [GO:0016180]	#N/A	integrator complex [GO:0032039]
TR8494|c0_g1_i1	J9K2I5	Uncharacterized protein	#N/A	#N/A	#N/A
TR28234|c0_g1_i1	J9LRF6	Uncharacterized protein	#N/A	#N/A	#N/A
TR23610|c0_g2_i1	J9L9D4	Uncharacterized protein	#N/A	#N/A	#N/A
TR2342|c0_g1_i1	J9M6K2	Uncharacterized protein	DNA integration [GO:0015074]	aspartic-type endopeptidase activity [GO:0004190]; nucleic acid binding [GO:0003676]	#N/A
TR8080|c0_g1_i1	C4WWX6	Putative uncharacterized protein	#N/A	#N/A	#N/A
TR35500|c0_g1_i1	J9JYD9	Uncharacterized protein	#N/A	heme binding [GO:0020037]; iron ion binding [GO:0005506]; monooxygenase activity [GO:0004497]; oxidoreductase activity, acting on paired donors, with incorporation or reduction of molecular oxygen [GO:0016705]	#N/A
TR28229|c0_g1_i1	J9K8F3	Uncharacterized protein	#N/A	DNA binding [GO:0003677]; zinc ion binding [GO:0008270]	#N/A
TR69097|c0_g1_i1	X1WTA2	Uncharacterized protein	#N/A	#N/A	#N/A
TR23709|c0_g1_i1	X1X9V6	Uncharacterized protein	#N/A	#N/A	#N/A
TR32982|c0_g1_i1	J9KBQ1	Uncharacterized protein	#N/A	#N/A	#N/A
TR2205|c0_g2_i1	J9JPT6	Uncharacterized protein	#N/A	zinc ion binding [GO:0008270]	#N/A
TR3301|c0_g1_i2	J9L2C3	Uncharacterized protein	regulation of transcription, DNA-templated [GO:0006355]	sequence-specific DNA binding [GO:0043565]	nucleus [GO:0005634]
TR31532|c0_g1_i1	C4WTE7	ACYPI009496 protein (Uncharacterized protein)	#N/A	calcium ion binding [GO:0005509]	#N/A
TR64324|c0_g1_i1	A0A067R6U6	Calcium/calmodulin-dependent protein kinase (Fragment)	#N/A	kinase activity [GO:0016301]	#N/A
TR36083|c3_g1_i8	X1X1H9	Uncharacterized protein	#N/A	#N/A	#N/A
TR49346|c0_g1_i1	J9JP53	Uncharacterized protein	#N/A	#N/A	#N/A
TR36074|c0_g7_i1	J9LB70	Uncharacterized protein	#N/A	#N/A	#N/A
TR13913|c0_g1_i1	J9JXD6	Uncharacterized protein	isoprenoid biosynthetic process [GO:0008299]	#N/A	#N/A
TR34877|c0_g9_i1	U5ECY4	Uncharacterized protein (Fragment)	#N/A	#N/A	#N/A
TR30957|c0_g2_i1	B0W191	Myosin-Id	#N/A	ATP binding [GO:0005524]; motor activity [GO:0003774]	myosin complex [GO:0016459]
TR18633|c0_g1_i1	X1XAX2	Uncharacterized protein	#N/A	#N/A	#N/A
TR60605|c0_g2_i2	J9LD10	Uncharacterized protein	#N/A	#N/A	#N/A
TR32951|c0_g1_i1	J9LWS2	Uncharacterized protein	#N/A	#N/A	#N/A
TR10646|c0_g1_i1	X1XU40	Uncharacterized protein	DNA integration [GO:0015074]	aspartic-type endopeptidase activity [GO:0004190]; nucleic acid binding [GO:0003676]	#N/A
TR25224|c0_g1_i1	J9M431	Uncharacterized protein	#N/A	metal ion binding [GO:0046872]; nucleic acid binding [GO:0003676]	#N/A
TR61902|c0_g1_i1	J9JVF9	Uncharacterized protein	#N/A	#N/A	#N/A
TR31556|c0_g1_i1	J9KE36	Uncharacterized protein	#N/A	nucleic acid binding [GO:0003676]	#N/A
TR63323|c0_g1_i1	J9JKP8	Uncharacterized protein	#N/A	#N/A	#N/A
TR30391|c2_g1_i2	J9LCU6	Uncharacterized protein	#N/A	zinc ion binding [GO:0008270]	#N/A
TR48783|c0_g1_i1	X1X2J0	Uncharacterized protein	#N/A	#N/A	#N/A
TR31564|c0_g5_i1	J9LDR1	Uncharacterized protein	#N/A	#N/A	#N/A
TR64279|c0_g1_i1	J9JNV4	Uncharacterized protein	#N/A	nucleic acid binding [GO:0003676]; nucleotide binding [GO:0000166]	#N/A
TR3648|c0_g3_i1	J9M6V6	Uncharacterized protein	#N/A	#N/A	#N/A
TR68096|c0_g1_i1	X1X6H5	Uncharacterized protein	#N/A	#N/A	#N/A
TR30068|c0_g1_i1	J9K933	Uncharacterized protein	translation [GO:0006412]	structural constituent of ribosome [GO:0003735]	ribosome [GO:0005840]
TR11509|c0_g1_i1	X1WN43	Uncharacterized protein	transmembrane transport [GO:0055085]	#N/A	integral component of membrane [GO:0016021]
TR61635|c0_g1_i1	J9K990	Annexin	#N/A	calcium-dependent phospholipid binding [GO:0005544]; calcium ion binding [GO:0005509]	#N/A
TR66454|c0_g1_i1	X1WZG1	Uncharacterized protein	#N/A	nucleic acid binding [GO:0003676]; RNA-DNA hybrid ribonuclease activity [GO:0004523]	#N/A
TR32475|c1_g1_i2	C4WRV8	ACYPI007233 protein	#N/A	#N/A	#N/A
TR57129|c0_g2_i1	J9K288	Uncharacterized protein	#N/A	#N/A	#N/A
TR52151|c0_g1_i1	X1WLM5	Uncharacterized protein	#N/A	#N/A	#N/A
TR30810|c1_g1_i2	X1XJV6	Uncharacterized protein	#N/A	#N/A	#N/A
TR643|c0_g1_i1	J9L3V1	Uncharacterized protein	#N/A	#N/A	mitochondrial ribosome [GO:0005761]
TR35558|c0_g2_i1	X1X783	Uncharacterized protein	#N/A	#N/A	#N/A
TR9232|c0_g1_i1	J9JKA1	Uncharacterized protein	#N/A	#N/A	#N/A
TR4428|c1_g2_i1	X1WYW0	Uncharacterized protein	#N/A	#N/A	#N/A
TR44610|c0_g1_i1	J9KCN3	Uncharacterized protein	#N/A	DNA binding [GO:0003677]	#N/A
TR8090|c0_g1_i1	X1WMZ7	Uncharacterized protein	glutamine metabolic process [GO:0006541]	omega peptidase activity [GO:0008242]	#N/A
TR23593|c0_g2_i4	X1XAN1	Uncharacterized protein	#N/A	nucleic acid binding [GO:0003676]	#N/A
TR69283|c0_g1_i1	J9KJZ5	Uncharacterized protein	#N/A	DNA binding [GO:0003677]	#N/A
TR20644|c0_g2_i1	J9M6P5	Uncharacterized protein	DNA integration [GO:0015074]	aspartic-type endopeptidase activity [GO:0004190]; nucleic acid binding [GO:0003676]	#N/A
TR19342|c0_g1_i1	A0A0A1WJH5	PiggyBac transposable element-derived protein 3	#N/A	#N/A	#N/A
TR15083|c0_g1_i1	J9JXC7	Uncharacterized protein	oxidation-reduction process [GO:0055114]; superoxide metabolic process [GO:0006801]	metal ion binding [GO:0046872]	#N/A
TR49210|c0_g1_i1	J9LGY6	Uncharacterized protein	positive regulation of CREB transcription factor activity [GO:0032793]	#N/A	cytoplasm [GO:0005737]; nucleus [GO:0005634]
TR67529|c0_g1_i1	J9JSV7	Uncharacterized protein	protein transport [GO:0015031]	#N/A	#N/A
TR19994|c0_g2_i2	X1WL33	Uncharacterized protein	#N/A	#N/A	#N/A
TR10281|c0_g1_i1	J9JN78	Nitric oxide synthase (EC 1.14.13.39)	nitric oxide biosynthetic process [GO:0006809]	flavin adenine dinucleotide binding [GO:0050660]; FMN binding [GO:0010181]; heme binding [GO:0020037]; iron ion binding [GO:0005506]; NADP binding [GO:0050661]; nitric-oxide synthase activity [GO:0004517]	#N/A
TR52862|c0_g1_i1	X1X498	Uncharacterized protein	#N/A	aspartic-type endopeptidase activity [GO:0004190]	#N/A
TR4509|c0_g1_i1	J9LG81	Uncharacterized protein	#N/A	nucleic acid binding [GO:0003676]	#N/A
TR34277|c0_g1_i7	X1WIC5	Uncharacterized protein	#N/A	DNA binding [GO:0003677]	#N/A
TR48868|c0_g1_i1	J9KQW2	Uncharacterized protein	#N/A	#N/A	#N/A
TR27940|c0_g2_i1	J9LX74	Uncharacterized protein	#N/A	#N/A	#N/A
TR10775|c0_g1_i1	C4WXF4	ACYPI005707 protein (Uncharacterized protein)	transport [GO:0006810]	#N/A	intracellular [GO:0005622]
TR32637|c1_g2_i1	X1X9V6	Uncharacterized protein	#N/A	#N/A	#N/A
TR34896|c0_g1_i3	J9KKX4	Uncharacterized protein	#N/A	#N/A	#N/A
TR65676|c0_g1_i1	J9JSP1	Elongation of very long chain fatty acids protein (EC 2.3.1.199) (Very-long-chain 3-oxoacyl-CoA synthase)	fatty acid biosynthetic process [GO:0006633]	transferase activity [GO:0016740]	integral component of membrane [GO:0016021]
TR11440|c0_g1_i1	J9JJ90	UDP-glucuronosyltransferase (EC 2.4.1.17)	#N/A	glucuronosyltransferase activity [GO:0015020]	integral component of membrane [GO:0016021]
TR7701|c0_g1_i1	J9L567	Uncharacterized protein	#N/A	#N/A	#N/A
TR40432|c0_g1_i1	X1WS31	Uncharacterized protein	#N/A	#N/A	#N/A
TR12161|c0_g1_i1	J9LK07	Uncharacterized protein	#N/A	nucleic acid binding [GO:0003676]	#N/A
TR62925|c0_g1_i1	J9KSJ3	Uncharacterized protein	#N/A	nucleic acid binding [GO:0003676]	#N/A
TR27108|c0_g1_i4	J9LRD2	Uncharacterized protein	#N/A	#N/A	#N/A
TR12881|c0_g2_i1	J9KBI3	Uncharacterized protein	#N/A	#N/A	#N/A
TR4220|c0_g1_i1	J9LZW4	Uncharacterized protein	#N/A	#N/A	#N/A
TR60531|c0_g2_i1	J9JTY7	Uncharacterized protein	#N/A	#N/A	#N/A
TR22613|c0_g2_i1	X1WIB2	Uncharacterized protein	#N/A	#N/A	#N/A
TR60414|c0_g1_i1	J9KN32	Uncharacterized protein	#N/A	DNA binding [GO:0003677]	#N/A
TR33810|c0_g3_i1	J9KMV1	Uncharacterized protein	#N/A	#N/A	#N/A
TR14473|c0_g1_i1	J9JWS5	Uncharacterized protein	protein folding [GO:0006457]	nucleic acid binding [GO:0003676]; nucleotide binding [GO:0000166]; peptidyl-prolyl cis-trans isomerase activity [GO:0003755]	#N/A
TR35992|c1_g2_i1	X1WZZ4	Uncharacterized protein	#N/A	nucleic acid binding [GO:0003676]	#N/A
TR50911|c0_g1_i1	J9K1G3	Uncharacterized protein	#N/A	#N/A	#N/A
TR23009|c0_g1_i1	X1XGZ8	Uncharacterized protein	#N/A	#N/A	#N/A
TR56493|c0_g1_i1	J9K617	Uncharacterized protein	#N/A	DNA binding [GO:0003677]; zinc ion binding [GO:0008270]	#N/A
TR52207|c0_g1_i1	T1HGD9	Uncharacterized protein (Fragment)	#N/A	#N/A	cytoskeleton [GO:0005856]
TR27592|c0_g1_i2	J9JMM9	Uncharacterized protein	#N/A	#N/A	#N/A
TR26130|c0_g1_i1	J9KEB0	Uncharacterized protein	#N/A	#N/A	#N/A
TR5795|c0_g1_i1	J9K3I1	Uncharacterized protein	#N/A	nucleic acid binding [GO:0003676]; zinc ion binding [GO:0008270]	#N/A
TR15484|c0_g1_i1	X1XEX9	Uncharacterized protein	#N/A	#N/A	#N/A
TR15500|c0_g2_i1	J9MAU3	Uncharacterized protein	#N/A	#N/A	#N/A
TR40056|c0_g1_i1	J9LXV0	Uncharacterized protein	#N/A	#N/A	#N/A
TR11048|c0_g2_i1	J9JMB8	Uncharacterized protein	#N/A	copper ion binding [GO:0005507]	#N/A
TR8245|c0_g1_i1	X1WY35	Uncharacterized protein	#N/A	#N/A	#N/A
TR17954|c0_g1_i1	Q4GXD5	60S ribosomal protein L27	translation [GO:0006412]	structural constituent of ribosome [GO:0003735]	ribosome [GO:0005840]
TR3857|c0_g1_i2	T1HF76	Uncharacterized protein	translation [GO:0006412]	structural constituent of ribosome [GO:0003735]	ribosome [GO:0005840]
TR59418|c0_g1_i1	J9L2B3	Uncharacterized protein	transcription, DNA-templated [GO:0006351]	DNA binding [GO:0003677]; DNA-directed RNA polymerase activity [GO:0003899]	#N/A
TR36032|c0_g1_i5	X1WP48	Uncharacterized protein	#N/A	#N/A	#N/A
TR36994|c0_g1_i1	J9KUL1	Uncharacterized protein	DNA integration [GO:0015074]	nucleic acid binding [GO:0003676]	#N/A
TR2707|c0_g1_i2	C4WV66	ACYPI007748 protein (Uncharacterized protein)	vesicle-mediated transport [GO:0016192]	#N/A	integral component of membrane [GO:0016021]
TR3695|c0_g2_i1	J9KU39	Uncharacterized protein	DNA repair [GO:0006281]; telomere maintenance [GO:0000723]	DNA helicase activity [GO:0003678]	#N/A
TR27277|c0_g2_i1	J9JXM4	Uncharacterized protein	#N/A	ATPase activity, coupled to transmembrane movement of substances [GO:0042626]; ATP binding [GO:0005524]	integral component of membrane [GO:0016021]
TR36035|c1_g1_i6	X1X2C2	Uncharacterized protein	#N/A	#N/A	#N/A
TR47419|c0_g1_i1	J9K146	Uncharacterized protein	regulation of transcription, DNA-templated [GO:0006355]	sequence-specific DNA binding [GO:0043565]	nucleus [GO:0005634]
TR29512|c0_g1_i1	A7Y1B6	Heat shock protein 70 (Fragment)	#N/A	ATP binding [GO:0005524]	#N/A
TR9405|c0_g1_i1	A0A0A9Z1B2	Uncharacterized protein	#N/A	#N/A	#N/A
TR2633|c0_g1_i4	J9MA65	Uncharacterized protein	#N/A	DNA binding [GO:0003677]	#N/A
TR62350|c0_g1_i1	J9LKB3	Uncharacterized protein	#N/A	#N/A	#N/A
TR17333|c0_g1_i2	J9JLM8	Uncharacterized protein	#N/A	#N/A	#N/A
TR63781|c0_g1_i1	J9K7P3	Uncharacterized protein	#N/A	DNA binding [GO:0003677]	#N/A
TR13220|c0_g1_i1	J9JSF1	Uncharacterized protein	#N/A	#N/A	#N/A
TR3248|c0_g1_i1	J9LG59	Uncharacterized protein	#N/A	nucleic acid binding [GO:0003676]	#N/A
TR30820|c0_g1_i1	J9LLE3	Uncharacterized protein	#N/A	metal ion binding [GO:0046872]	#N/A
TR63976|c0_g1_i1	C4WX19	ACYPI007405 protein	#N/A	uridylyltransferase activity [GO:0070569]	#N/A
TR22666|c0_g2_i1	J9KQ20	Uncharacterized protein	#N/A	#N/A	#N/A
TR60623|c0_g2_i1	J9JLN4	Uncharacterized protein	#N/A	acyl-CoA dehydrogenase activity [GO:0003995]; flavin adenine dinucleotide binding [GO:0050660]	#N/A
TR6987|c0_g1_i1	X1X408	Uncharacterized protein	#N/A	#N/A	#N/A
TR64769|c0_g1_i1	X1WTA2	Uncharacterized protein	#N/A	#N/A	#N/A
TR35906|c5_g1_i5	J9KZE9	Uncharacterized protein	#N/A	#N/A	#N/A
TR36083|c3_g1_i4	J9LXZ3	Uncharacterized protein	#N/A	#N/A	#N/A
TR55059|c0_g1_i1	J9JVK6	Uncharacterized protein	#N/A	#N/A	#N/A
TR20475|c0_g2_i1	J9M7I9	Uncharacterized protein	#N/A	#N/A	#N/A
TR69899|c0_g1_i1	J9K1V8	Uncharacterized protein	#N/A	nucleic acid binding [GO:0003676]; nucleotide binding [GO:0000166]	#N/A
TR27459|c0_g3_i1	J9K3E2	Uncharacterized protein	translational elongation [GO:0006414]	structural constituent of ribosome [GO:0003735]	ribosome [GO:0005840]
TR20070|c0_g1_i1	X1WPA2	Uncharacterized protein	#N/A	#N/A	#N/A
TR60313|c0_g1_i1	J9M4Z5	Uncharacterized protein	#N/A	phosphotransferase activity, alcohol group as acceptor [GO:0016773]	#N/A
TR28757|c0_g1_i1	X1XNJ1	Uncharacterized protein	#N/A	#N/A	#N/A
TR14243|c0_g1_i1	X1WVA5	Uncharacterized protein	#N/A	#N/A	#N/A
TR59769|c0_g1_i1	J9L9C6	Uncharacterized protein	#N/A	#N/A	#N/A
TR21844|c0_g2_i1	H9JXR3	Uncharacterized protein	#N/A	#N/A	#N/A
TR5378|c0_g1_i1	J9LQY8	Uncharacterized protein	#N/A	#N/A	#N/A
TR14912|c0_g1_i1	A0A0C5Q4X0	Malate dehydrogenase (EC 1.1.1.37)	carbohydrate metabolic process [GO:0005975]; malate metabolic process [GO:0006108]; tricarboxylic acid cycle [GO:0006099]	L-malate dehydrogenase activity [GO:0030060]	#N/A
TR29818|c0_g1_i1	A0A0C9R368	RPL44 protein (Fragment)	translation [GO:0006412]	structural constituent of ribosome [GO:0003735]	ribosome [GO:0005840]
TR24952|c0_g1_i2	X1XAB8	Uncharacterized protein	#N/A	#N/A	#N/A
TR16528|c0_g1_i1	J9LFW7	Uncharacterized protein	#N/A	#N/A	#N/A
TR34706|c0_g1_i2	J9K6V4	Uncharacterized protein	#N/A	#N/A	BBSome [GO:0034464]
TR36071|c0_g3_i5	J9KDM1	Uncharacterized protein	#N/A	nucleic acid binding [GO:0003676]	#N/A
TR47285|c0_g1_i1	X1X1Q3	Uncharacterized protein	#N/A	#N/A	#N/A
TR18122|c0_g1_i1	C4WU16	Golgi apparatus membrane protein TVP23 homolog	#N/A	#N/A	integral component of membrane [GO:0016021]
TR8547|c0_g1_i1	X1X3T3	Uncharacterized protein	#N/A	#N/A	#N/A
TR16676|c0_g1_i1	X1X9B1	Uncharacterized protein	#N/A	#N/A	#N/A
TR16189|c0_g1_i1	J9JKL8	Uncharacterized protein	#N/A	ATP binding [GO:0005524]; protein kinase activity [GO:0004672]	#N/A
TR61578|c0_g1_i1	J9M6I2	Uncharacterized protein	#N/A	metal ion binding [GO:0046872]	#N/A
TR9824|c0_g1_i1	X1XFR2	Uncharacterized protein	#N/A	#N/A	#N/A
TR25708|c0_g2_i1	J9KYS5	Uncharacterized protein	#N/A	#N/A	#N/A
TR29499|c0_g1_i1	J9KXK9	Uncharacterized protein	#N/A	#N/A	#N/A
TR24487|c0_g1_i1	J9JN25	Uncharacterized protein	peptidyl-tyrosine sulfation [GO:0006478]	protein-tyrosine sulfotransferase activity [GO:0008476]	#N/A
TR20264|c0_g1_i1	J9KV76	Uncharacterized protein	#N/A	#N/A	#N/A
TR41698|c0_g1_i1	J9K6Z1	Integrin beta	cell adhesion [GO:0007155]; integrin-mediated signaling pathway [GO:0007229]	#N/A	integral component of membrane [GO:0016021]
TR67883|c0_g1_i1	E2ABZ3	ATP-citrate synthase	#N/A	transferase activity, transferring acyl groups, acyl groups converted into alkyl on transfer [GO:0046912]	#N/A
TR17184|c0_g1_i1	X1XDI7	Uncharacterized protein	#N/A	#N/A	#N/A
TR25203|c0_g1_i1	U5EVI1	Putative 40s ribosomal s23	translation [GO:0006412]	structural constituent of ribosome [GO:0003735]	small ribosomal subunit [GO:0015935]
TR52397|c0_g1_i1	J9MAJ2	Uncharacterized protein	#N/A	nucleic acid binding [GO:0003676]	#N/A
TR15216|c0_g1_i1	U4UZ06	RuleBase:RU004505}.	L-serine biosynthetic process [GO:0006564]	O-phospho-L-serine:2-oxoglutarate aminotransferase activity [GO:0004648]	#N/A
TR58436|c0_g1_i1	X1X3K8	Uncharacterized protein	#N/A	#N/A	#N/A
TR788|c0_g1_i1	V5GUY6	RuleBase:RU362120}.	glucose metabolic process [GO:0006006]; pentose-phosphate shunt [GO:0006098]	glucose-6-phosphate dehydrogenase activity [GO:0004345]; NADP binding [GO:0050661]	#N/A
TR44807|c0_g1_i1	D3TNW7	Serine/threonine-protein phosphatase (EC 3.1.3.16)	#N/A	phosphoprotein phosphatase activity [GO:0004721]	#N/A
TR55234|c0_g1_i1	J9LXB3	Uncharacterized protein	#N/A	#N/A	#N/A
TR36205|c0_g1_i1	J9LR29	Uncharacterized protein	#N/A	nucleic acid binding [GO:0003676]; zinc ion binding [GO:0008270]	#N/A
TR65709|c0_g1_i1	J9JRI8	Uncharacterized protein	#N/A	#N/A	#N/A
TR23104|c0_g1_i2	J9K2K6	Uncharacterized protein	#N/A	#N/A	#N/A
TR34210|c0_g1_i5	X1WLB2	Uncharacterized protein	#N/A	nucleic acid binding [GO:0003676]; zinc ion binding [GO:0008270]	#N/A
TR47953|c0_g1_i1	X1XMT6	Uncharacterized protein	#N/A	#N/A	#N/A
TR22949|c0_g1_i1	X1WQF2	Uncharacterized protein	#N/A	#N/A	#N/A
TR36436|c0_g1_i1	J9KE00	Uncharacterized protein	response to oxidative stress [GO:0006979]	heme binding [GO:0020037]; peroxidase activity [GO:0004601]	#N/A
TR21335|c0_g1_i1	J9K4G4	Uncharacterized protein	#N/A	#N/A	#N/A
TR24445|c0_g1_i3	J9KAC7	Uncharacterized protein	#N/A	#N/A	#N/A
TR41610|c0_g1_i1	X1WIH3	Uncharacterized protein	#N/A	#N/A	#N/A
TR61333|c0_g1_i1	J9K9J5	Uncharacterized protein	#N/A	holocytochrome-c synthase activity [GO:0004408]	mitochondrion [GO:0005739]
TR37998|c0_g1_i1	B0WTD0	Histone H2B	#N/A	DNA binding [GO:0003677]	nucleosome [GO:0000786]; nucleus [GO:0005634]
TR9850|c0_g1_i1	F4WC61	40S ribosomal protein S15	translation [GO:0006412]	RNA binding [GO:0003723]; structural constituent of ribosome [GO:0003735]	small ribosomal subunit [GO:0015935]
TR40354|c0_g1_i1	J9JPT3	Uncharacterized protein	#N/A	zinc ion binding [GO:0008270]	#N/A
TR12127|c0_g1_i1	J9L4I2	Uncharacterized protein	#N/A	metal ion binding [GO:0046872]; nucleic acid binding [GO:0003676]	#N/A
TR55014|c0_g1_i1	J9JKH5	Uncharacterized protein	#N/A	#N/A	#N/A
TR9182|c0_g1_i1	J9LQ54	Uncharacterized protein	#N/A	#N/A	#N/A
TR14110|c0_g1_i1	Q7JNF0	Histone H2B (Fragment)	#N/A	DNA binding [GO:0003677]	nucleosome [GO:0000786]; nucleus [GO:0005634]
TR47029|c0_g1_i1	Q70Y48	NADH-ubiquinone oxidoreductase chain 1 (EC 1.6.5.3) (Fragment)	#N/A	NADH dehydrogenase (ubiquinone) activity [GO:0008137]	integral component of membrane [GO:0016021]; mitochondrial inner membrane [GO:0005743]
TR11997|c0_g1_i1	D6WPM7	Proteasome subunit beta type (EC 3.4.25.1)	proteolysis involved in cellular protein catabolic process [GO:0051603]	threonine-type endopeptidase activity [GO:0004298]	cytoplasm [GO:0005737]; nucleus [GO:0005634]; proteasome core complex [GO:0005839]
TR55002|c0_g1_i1	A0A067RCX1	Xaa-Pro aminopeptidase 1	#N/A	aminopeptidase activity [GO:0004177]; metal ion binding [GO:0046872]	#N/A
TR21464|c0_g2_i1	J9JQG6	Uncharacterized protein	#N/A	metallocarboxypeptidase activity [GO:0004181]; zinc ion binding [GO:0008270]	#N/A
TR26982|c0_g1_i1	J9L0Q6	Uncharacterized protein	#N/A	nucleic acid binding [GO:0003676]	#N/A
TR11431|c0_g1_i1	L0N4M0	Cytochrome P450 (Fragment)	#N/A	heme binding [GO:0020037]; iron ion binding [GO:0005506]; monooxygenase activity [GO:0004497]; oxidoreductase activity, acting on paired donors, with incorporation or reduction of molecular oxygen [GO:0016705]	#N/A
TR70030|c0_g1_i1	A0A0A9ZFS3	Thaumatin-like protein 1 (Fragment)	#N/A	#N/A	#N/A
TR48328|c0_g1_i1	J9KSI0	Uncharacterized protein	#N/A	#N/A	#N/A
TR44633|c0_g1_i1	J9L495	Uncharacterized protein	#N/A	DNA binding [GO:0003677]; nuclease activity [GO:0004518]	#N/A
TR35847|c0_g2_i1	Q6JU91	Elongation factor-2 (Fragment)	#N/A	GTPase activity [GO:0003924]; GTP binding [GO:0005525]; translation elongation factor activity [GO:0003746]	#N/A
TR47400|c0_g1_i1	J9K5P5	Uncharacterized protein	#N/A	ATP binding [GO:0005524]; motor activity [GO:0003774]	myosin complex [GO:0016459]
TR14032|c0_g1_i1	S5MIM6	Geranylgeranyl pyrophosphate synthase	isoprenoid biosynthetic process [GO:0008299]	transferase activity [GO:0016740]	#N/A
TR34791|c1_g3_i2	X1WJ66	Uncharacterized protein	#N/A	#N/A	#N/A
TR25557|c0_g1_i1	J9K197	Uncharacterized protein	#N/A	ATP binding [GO:0005524]; protein kinase activity [GO:0004672]	#N/A
TR45181|c0_g1_i1	A0A0C9Q0F7	Yars protein (Fragment)	tRNA aminoacylation for protein translation [GO:0006418]	aminoacyl-tRNA ligase activity [GO:0004812]; ATP binding [GO:0005524]	#N/A
TR52797|c0_g1_i1	X1X4T8	Uncharacterized protein	#N/A	nucleic acid binding [GO:0003676]	#N/A
TR20274|c0_g2_i1	C4WXA0	ACYPI009011 protein (Uncharacterized protein)	#N/A	lipid binding [GO:0008289]; transporter activity [GO:0005215]	#N/A
TR70994|c1_g1_i1	X1WTA2	Uncharacterized protein	#N/A	#N/A	#N/A
TR4176|c1_g3_i1	V9P4J8	14-3-3 protein epsilon (Fragment)	#N/A	#N/A	#N/A
TR16394|c1_g1_i1	J9LEW4	Uncharacterized protein	#N/A	nucleic acid binding [GO:0003676]	#N/A
TR65748|c0_g1_i1	X1XC82	Uncharacterized protein	#N/A	#N/A	#N/A
TR35614|c1_g2_i1	X1WZC5	Uncharacterized protein	#N/A	#N/A	#N/A
TR5564|c0_g1_i1	B4R279	GD16958	protein catabolic process [GO:0030163]	ATP binding [GO:0005524]; hydrolase activity [GO:0016787]	cytoplasm [GO:0005737]
TR36117|c0_g5_i1	E0V9N7	Heat shock 70 kDa protein cognate, putative (EC 1.3.1.74)	#N/A	2-alkenal reductase [NAD(P)] activity [GO:0032440]; ATP binding [GO:0005524]	#N/A
TR35233|c2_g3_i3	U5EL12	Uncharacterized protein (Fragment)	#N/A	#N/A	#N/A
TR34793|c1_g2_i1	A0A0A9W4X2	Aquaporin AQPcic (Uncharacterized protein)	#N/A	transporter activity [GO:0005215]	integral component of membrane [GO:0016021]
TR35546|c0_g1_i1	A0A067RFS8	Retinol dehydrogenase 14	#N/A	oxidoreductase activity [GO:0016491]	#N/A
TR16995|c0_g1_i1	Q5MB09	RuleBase:RU000589}.	cell wall modification [GO:0042545]; pectin catabolic process [GO:0045490]	aspartyl esterase activity [GO:0045330]; pectinesterase activity [GO:0030599]	cell wall [GO:0005618]
TR33172|c0_g1_i1	X1XCX5	Uncharacterized protein	#N/A	#N/A	#N/A
TR35970|c0_g1_i2	A0A023W0W1	Elongation factor-1 alpha (Fragment)	#N/A	GTPase activity [GO:0003924]; GTP binding [GO:0005525]; translation elongation factor activity [GO:0003746]	#N/A
TR28464|c0_g1_i1	B4JXM0	GH17763	#N/A	#N/A	#N/A
TR6967|c0_g1_i1	J9KB19	Uncharacterized protein	microtubule-based movement [GO:0007018]	ATP binding [GO:0005524]; microtubule motor activity [GO:0003777]	dynein complex [GO:0030286]
TR25558|c0_g2_i1	J9KM43	Uncharacterized protein	#N/A	#N/A	#N/A
TR29966|c0_g2_i1	B8RJA8	Calcium-transporting ATPase sarcoplasmic/endoplasmic reticulum type (Fragment)	#N/A	#N/A	integral component of membrane [GO:0016021]
TR16855|c0_g1_i1	J9JM62	Uncharacterized protein	carbohydrate metabolic process [GO:0005975]	hydrolase activity, hydrolyzing O-glycosyl compounds [GO:0004553]	#N/A
TR33259|c1_g1_i2	J9M877	Uncharacterized protein	#N/A	#N/A	#N/A
TR6360|c0_g1_i1	J9KZG6	Uncharacterized protein	#N/A	#N/A	#N/A
TR3185|c0_g2_i1	A0A0A9XS80	Ribosomal protein L19 (Fragment)	translation [GO:0006412]	structural constituent of ribosome [GO:0003735]	ribosome [GO:0005840]
TR52592|c0_g1_i1	J9JZS7	Uncharacterized protein	#N/A	substrate-specific transmembrane transporter activity [GO:0022891]	integral component of membrane [GO:0016021]
TR42676|c0_g1_i1	X1WTA2	Uncharacterized protein	#N/A	#N/A	#N/A
TR15156|c0_g1_i1	J9JQ25	Uncharacterized protein	#N/A	#N/A	#N/A
TR27081|c0_g1_i1	J9KLM2	Uncharacterized protein	#N/A	#N/A	#N/A
TR31242|c0_g1_i1	J9LAV6	Uncharacterized protein	#N/A	#N/A	#N/A
TR1520|c0_g1_i1	X1WJN1	Uncharacterized protein	#N/A	#N/A	#N/A
TR31896|c0_g1_i1	J9KMW7	Uncharacterized protein	#N/A	#N/A	#N/A
TR10933|c0_g1_i1	Q95X01	Myrosinase 1 (EC 3.2.1.147) (Beta-glucosidase 1) (Beta-thioglucosidase 1) (Beta-thioglucosidase glucohydrolase 1) (Sinigrinase 1) (Thioglucosidase 1)	carbohydrate metabolic process [GO:0005975]	metal ion binding [GO:0046872]; thioglucosidase activity [GO:0019137]	#N/A
TR15758|c0_g1_i1	C4WSG7	ACYPI006456 protein	#N/A	#N/A	#N/A
TR35965|c0_g1_i6	X1WTH0	Uncharacterized protein	#N/A	#N/A	#N/A
TR4606|c1_g7_i1	X1WKR8	Uncharacterized protein	#N/A	#N/A	#N/A
TR8380|c0_g1_i1	K7ISD1	Uncharacterized protein	#N/A	zinc ion binding [GO:0008270]	#N/A
TR35787|c8_g4_i1	X1WTA2	Uncharacterized protein	#N/A	#N/A	#N/A
TR68694|c0_g1_i1	J9K9A3	Uncharacterized protein	#N/A	#N/A	#N/A
TR21508|c0_g2_i1	Q56FD4	Ribosomal protein L35a	translation [GO:0006412]	structural constituent of ribosome [GO:0003735]	ribosome [GO:0005840]
TR30334|c0_g1_i1	X1X9H5	Uncharacterized protein	#N/A	#N/A	#N/A
TR24155|c0_g1_i1	J9LWT0	Uncharacterized protein	copper ion transport [GO:0006825]	copper chaperone activity [GO:0016531]	mitochondrial intermembrane space [GO:0005758]
TR23673|c0_g1_i1	X1X5K6	Uncharacterized protein	#N/A	#N/A	#N/A
TR27068|c0_g1_i1	J9JVP0	Uncharacterized protein	#N/A	zinc ion binding [GO:0008270]	#N/A
TR58631|c0_g1_i1	X1XI30	Uncharacterized protein	#N/A	#N/A	#N/A
TR32511|c2_g1_i1	J9LWH3	Uncharacterized protein	#N/A	#N/A	#N/A
TR22708|c0_g1_i1	J9LK97	Uncharacterized protein	#N/A	#N/A	#N/A
TR21938|c0_g1_i2	C4WWL3	ACYPI000353 protein	#N/A	ATP binding [GO:0005524]; protein kinase activity [GO:0004672]	#N/A
TR28820|c0_g1_i1	J9JMX7	Uncharacterized protein	asparagine biosynthetic process [GO:0006529]	asparagine synthase (glutamine-hydrolyzing) activity [GO:0004066]	#N/A
TR27485|c0_g1_i1	J9JLH8	Uncharacterized protein	intracellular protein transport [GO:0006886]; membrane fusion [GO:0061025]; vesicle-mediated transport [GO:0016192]	#N/A	intracellular [GO:0005622]; membrane [GO:0016020]
TR28557|c0_g1_i1	K7J4Q2	Uncharacterized protein	mRNA splicing, via spliceosome [GO:0000398]	#N/A	spliceosomal complex [GO:0005681]
TR30708|c0_g2_i1	U5ECY4	Uncharacterized protein (Fragment)	#N/A	#N/A	#N/A
TR6030|c0_g3_i1	J9KVA7	Uncharacterized protein	#N/A	nucleic acid binding [GO:0003676]; zinc ion binding [GO:0008270]	#N/A
TR3396|c0_g1_i4	J9LZ44	Uncharacterized protein	#N/A	DNA binding [GO:0003677]	#N/A
TR20401|c0_g1_i1	J9JWW3	Uncharacterized protein	#N/A	transcription factor activity, sequence-specific DNA binding [GO:0003700]; zinc ion binding [GO:0008270]	nucleus [GO:0005634]
TR18884|c0_g1_i1	C4WRP5	ACYPI004620 protein (Uncharacterized protein)	#N/A	#N/A	mitochondrial matrix [GO:0005759]
TR31650|c0_g1_i2	X1XMX2	Uncharacterized protein	#N/A	#N/A	#N/A
TR31618|c0_g2_i1	J9LWG3	Uncharacterized protein	#N/A	#N/A	#N/A
TR58852|c0_g1_i1	J9JY07	Uncharacterized protein	#N/A	#N/A	#N/A
TR28758|c0_g1_i3	C4WSN5	ACYPI008020 protein (Uncharacterized protein)	#N/A	endodeoxyribonuclease activity, producing 5'-phosphomonoesters [GO:0016888]	#N/A
TR11149|c0_g2_i1	J9M1L2	Uncharacterized protein	#N/A	#N/A	mitochondrial respiratory chain complex I [GO:0005747]
TR25877|c0_g1_i1	J9K5Q8	Uncharacterized protein	#N/A	#N/A	#N/A
TR3112|c0_g1_i3	J9KKM9	Uncharacterized protein	DNA integration [GO:0015074]	nucleic acid binding [GO:0003676]	#N/A
TR6509|c0_g1_i1	J9JKN9	Uncharacterized protein	#N/A	oxidoreductase activity [GO:0016491]	#N/A
TR3847|c0_g1_i2	B4GP47	GL13815	#N/A	zinc ion binding [GO:0008270]	#N/A
TR32584|c0_g1_i1	J9JK84	Uncharacterized protein	#N/A	#N/A	#N/A
TR25113|c0_g1_i1	J9JSP6	Uncharacterized protein	#N/A	nucleic acid binding [GO:0003676]; nucleotide binding [GO:0000166]	#N/A
TR26253|c0_g2_i1	J9LFR4	Uncharacterized protein	#N/A	nucleic acid binding [GO:0003676]	#N/A
TR26670|c0_g1_i1	C4WSZ3	ACYPI008340 protein (Uncharacterized protein)	#N/A	glutathione transferase activity [GO:0004364]	cytoplasm [GO:0005737]
TR60752|c0_g1_i7	X1XM67	Uncharacterized protein	#N/A	nucleic acid binding [GO:0003676]	#N/A
TR23694|c0_g1_i1	C4WV90	ACYPI006342 protein (Uncharacterized protein)	translation [GO:0006412]	structural constituent of ribosome [GO:0003735]	ribosome [GO:0005840]
TR55109|c0_g1_i1	E2C3E4	Putative uncharacterized protein (Fragment)	#N/A	#N/A	#N/A
TR27024|c0_g2_i1	C4WRW3	ACYPI007179 protein (Uncharacterized protein)	translation [GO:0006412]	structural constituent of ribosome [GO:0003735]	large ribosomal subunit [GO:0015934]
TR219|c0_g1_i1	J9LE57	Uncharacterized protein	vacuolar transport [GO:0007034]	#N/A	intracellular [GO:0005622]
TR1676|c0_g1_i1	J9K7K6	Uncharacterized protein	#N/A	#N/A	#N/A
TR49216|c0_g1_i1	X1XAA2	Uncharacterized protein	#N/A	#N/A	#N/A
TR62924|c0_g1_i1	X1X5I0	Uncharacterized protein	#N/A	#N/A	#N/A
TR26583|c0_g1_i2	U5EDE5	Putative membrane protein (Fragment)	#N/A	#N/A	#N/A
TR22571|c0_g1_i1	T1PFP2	Ras family protein	protein transport [GO:0015031]; small GTPase mediated signal transduction [GO:0007264]	GTP binding [GO:0005525]	intracellular [GO:0005622]
TR26732|c0_g1_i1	J9JZM0	Uncharacterized protein	#N/A	#N/A	#N/A
TR29261|c0_g2_i2	X1WLZ1	Uncharacterized protein	oligopeptide transport [GO:0006857]	transporter activity [GO:0005215]	integral component of membrane [GO:0016021]
TR22358|c0_g1_i1	J9K7C2	Uncharacterized protein	tricarboxylic acid cycle [GO:0006099]	oxoglutarate dehydrogenase (succinyl-transferring) activity [GO:0004591]; thiamine pyrophosphate binding [GO:0030976]	#N/A
TR14846|c0_g1_i1	J9M7Y8	Uncharacterized protein	DNA integration [GO:0015074]	aspartic-type endopeptidase activity [GO:0004190]; nucleic acid binding [GO:0003676]	#N/A
TR1222|c0_g1_i1	J9LEU9	Uncharacterized protein	#N/A	RNA binding [GO:0003723]; RNA-directed DNA polymerase activity [GO:0003964]	#N/A
TR6581|c0_g2_i1	J9JJW3	Uncharacterized protein	#N/A	transferase activity, transferring acyl groups [GO:0016746]	#N/A
TR34987|c0_g2_i1	J9JSX0	Aminoacylase-1 (EC 3.5.1.14) (N-acyl-L-amino-acid amidohydrolase)	cellular amino acid metabolic process [GO:0006520]	aminoacylase activity [GO:0004046]; metal ion binding [GO:0046872]; metallopeptidase activity [GO:0008237]	cytoplasm [GO:0005737]
TR1060|c0_g1_i1	C4WY47	ACYPI004076 protein	#N/A	#N/A	#N/A
TR7249|c0_g1_i1	J9K8F9	Uncharacterized protein	activation of protein kinase activity [GO:0032147]; regulation of mitotic spindle organization [GO:0060236]	#N/A	microtubule [GO:0005874]; spindle [GO:0005819]
TR13194|c0_g2_i1	J9K639	Uncharacterized protein	#N/A	#N/A	#N/A
TR26024|c0_g1_i2	J9LGY7	Uncharacterized protein	#N/A	ionotropic glutamate receptor activity [GO:0004970]	membrane [GO:0016020]
TR14037|c0_g1_i1	R4WRP8	Protein phosphatase type 2c	#N/A	metal ion binding [GO:0046872]; protein serine/threonine phosphatase activity [GO:0004722]	#N/A
TR16393|c0_g1_i1	J9L945	Uncharacterized protein	#N/A	ionotropic glutamate receptor activity [GO:0004970]	membrane [GO:0016020]
TR67456|c0_g2_i1	J9JSF4	Uncharacterized protein	carbohydrate derivative biosynthetic process [GO:1901137]; carbohydrate metabolic process [GO:0005975]	carbohydrate binding [GO:0030246]; glutamine-fructose-6-phosphate transaminase (isomerizing) activity [GO:0004360]	#N/A
TR31123|c0_g1_i1	J9KKN3	Uncharacterized protein	#N/A	#N/A	#N/A
TR23740|c0_g1_i1	C4WT47	ACYPI008026 protein	#N/A	aminoacyl-tRNA hydrolase activity [GO:0004045]	#N/A
TR19300|c0_g1_i1	X1XBP4	Uncharacterized protein	#N/A	#N/A	#N/A
TR26540|c0_g1_i2	J9LP15	Uncharacterized protein	#N/A	#N/A	#N/A
TR31151|c0_g1_i2	J9JZT8	Uncharacterized protein	#N/A	#N/A	#N/A
TR26788|c0_g2_i1	X1WQW6	Uncharacterized protein	#N/A	#N/A	#N/A
TR23613|c0_g1_i3	A0A023F525	Putative phosphorylase kinase	glycogen metabolic process [GO:0005977]	kinase activity [GO:0016301]	#N/A
TR8104|c0_g2_i1	X1XKE4	Uncharacterized protein	#N/A	sequence-specific DNA binding [GO:0043565]; transcription factor activity, sequence-specific DNA binding [GO:0003700]	#N/A
TR33196|c0_g1_i2	C4WUQ2	ACYPI004279 protein (Uncharacterized protein)	#N/A	catalytic activity [GO:0003824]	#N/A
TR2057|c0_g1_i1	J9LT79	Uncharacterized protein	#N/A	#N/A	#N/A
TR2493|c0_g1_i1	A0A088A667	Uncharacterized protein	translation [GO:0006412]	RNA binding [GO:0003723]; structural constituent of ribosome [GO:0003735]	ribosome [GO:0005840]
TR34793|c0_g2_i1	W4WCE3	Uncharacterized protein	#N/A	transporter activity [GO:0005215]	integral component of membrane [GO:0016021]
TR17706|c0_g1_i1	X1WPR7	Uncharacterized protein	#N/A	#N/A	#N/A
TR38387|c0_g1_i1	X1X5I6	Uncharacterized protein	#N/A	ATPase activity [GO:0016887]; ATP binding [GO:0005524]	#N/A
TR21739|c0_g2_i1	J9LFZ3	Uncharacterized protein	#N/A	#N/A	#N/A
TR40138|c0_g1_i1	C4WWZ9	ACYPI009545 protein (Uncharacterized protein)	#N/A	oxidoreductase activity [GO:0016491]	#N/A
TR54265|c0_g1_i1	J9KVT4	Uncharacterized protein	#N/A	#N/A	#N/A
TR1473|c0_g2_i1	X1X1Q3	Uncharacterized protein	#N/A	#N/A	#N/A
TR62895|c0_g1_i1	J9JYF8	Anion exchange protein	#N/A	inorganic anion exchanger activity [GO:0005452]	integral component of membrane [GO:0016021]
TR22664|c0_g2_i1	X1X518	Uncharacterized protein	#N/A	#N/A	#N/A
TR5645|c0_g1_i1	J9K6H8	Uncharacterized protein	#N/A	#N/A	#N/A
TR35240|c0_g1_i6	J9JMF8	Uncharacterized protein	#N/A	#N/A	#N/A
TR44607|c0_g1_i1	J9L1F1	Uncharacterized protein	#N/A	#N/A	#N/A
TR68881|c0_g1_i1	J9K339	Uncharacterized protein	carbohydrate metabolic process [GO:0005975]; chitin metabolic process [GO:0006030]	chitin binding [GO:0008061]; hydrolase activity, acting on carbon-nitrogen (but not peptide) bonds [GO:0016810]	extracellular region [GO:0005576]
TR28018|c0_g1_i1	J9LWW8	Uncharacterized protein	#N/A	#N/A	#N/A
TR64816|c0_g1_i1	J9K1R5	Uncharacterized protein	#N/A	#N/A	#N/A
TR14792|c0_g2_i1	J9K1R0	Uncharacterized protein	#N/A	ATPase activity [GO:0016887]; ATP binding [GO:0005524]	#N/A
TR39667|c0_g1_i1	C4WUV1	ACYPI005394 protein (Uncharacterized protein)	#N/A	#N/A	#N/A
TR61563|c0_g1_i1	J9K6B3	Uncharacterized protein	#N/A	#N/A	#N/A
TR26666|c0_g1_i1	Q3L0A7	His3 (Fragment)	#N/A	DNA binding [GO:0003677]	nucleosome [GO:0000786]; nucleus [GO:0005634]
TR18177|c0_g1_i1	T1HFC0	Anoctamin (Fragment)	#N/A	#N/A	integral component of membrane [GO:0016021]
TR13054|c0_g1_i1	X1XBZ2	Uncharacterized protein	#N/A	nucleic acid binding [GO:0003676]	#N/A
TR13240|c0_g1_i1	J9JWI4	Uncharacterized protein	#N/A	#N/A	#N/A
TR69327|c0_g1_i1	X1X6H5	Uncharacterized protein	#N/A	#N/A	#N/A
TR15339|c0_g1_i1	I4DJ93	Sec61alpha	protein transport [GO:0015031]	#N/A	membrane [GO:0016020]
TR36070|c1_g3_i1	X1WP02	Uncharacterized protein	#N/A	#N/A	#N/A
TR48294|c0_g1_i1	J9KC91	Uncharacterized protein	#N/A	#N/A	#N/A
TR65500|c0_g1_i1	J9JV27	Uncharacterized protein	ATP-dependent chromatin remodeling [GO:0043044]; regulation of transcription, DNA-templated [GO:0006355]	ATPase activity [GO:0016887]; ATP binding [GO:0005524]	SWI/SNF complex [GO:0016514]
TR54953|c0_g1_i1	J9K750	Uncharacterized protein	transport [GO:0006810]	ATPase activity [GO:0016887]; ATP binding [GO:0005524]	membrane [GO:0016020]
TR40941|c0_g1_i1	J9JV65	Uncharacterized protein	#N/A	GTPase regulator activity [GO:0030695]; receptor signaling protein activity [GO:0005057]	intracellular [GO:0005622]
TR21286|c0_g1_i1	J9JRA1	Uncharacterized protein	#N/A	#N/A	#N/A
TR20559|c1_g1_i1	X1XEX9	Uncharacterized protein	#N/A	#N/A	#N/A
TR21897|c0_g1_i1	X1XDN2	Uncharacterized protein	#N/A	nucleic acid binding [GO:0003676]	#N/A
TR12952|c0_g2_i1	C4WVE1	ACYPI001115 protein (Uncharacterized protein)	cell redox homeostasis [GO:0045454]; glycerol ether metabolic process [GO:0006662]	protein disulfide oxidoreductase activity [GO:0015035]	cell [GO:0005623]
TR2075|c0_g1_i1	J9L2C1	Uncharacterized protein	#N/A	#N/A	#N/A
TR10750|c0_g1_i1	J9JTN1	Uncharacterized protein	'de novo' pyrimidine nucleobase biosynthetic process [GO:0006207]; 'de novo' UMP biosynthetic process [GO:0044205]	orotate phosphoribosyltransferase activity [GO:0004588]; orotidine-5'-phosphate decarboxylase activity [GO:0004590]	#N/A
TR6835|c0_g1_i1	J9JXZ3	Uncharacterized protein	#N/A	transferase activity, transferring acyl groups [GO:0016746]	#N/A
TR63113|c0_g1_i1	J9KKU6	Uncharacterized protein	#N/A	#N/A	#N/A
TR60269|c0_g1_i1	J9LME8	Uncharacterized protein	#N/A	nucleic acid binding [GO:0003676]	#N/A
TR13873|c0_g2_i1	X1X859	Uncharacterized protein	#N/A	#N/A	#N/A
TR22687|c0_g1_i1	J9L786	Uncharacterized protein	#N/A	nucleic acid binding [GO:0003676]	#N/A
TR22964|c0_g1_i1	J9KVP0	Uncharacterized protein	#N/A	#N/A	#N/A
TR23133|c0_g1_i1	J9JS19	Uncharacterized protein	#N/A	#N/A	#N/A
TR11830|c0_g1_i1	J9LYW6	Uncharacterized protein	#N/A	zinc ion binding [GO:0008270]	#N/A
TR31603|c1_g2_i1	X1WVB6	Uncharacterized protein	#N/A	#N/A	#N/A
TR36098|c0_g8_i2	X1WK61	Uncharacterized protein	#N/A	#N/A	#N/A
TR5|c0_g1_i1	J9JQS1	Uncharacterized protein	#N/A	galactosylgalactosylxylosylprotein 3-beta-glucuronosyltransferase activity [GO:0015018]	membrane [GO:0016020]
TR18991|c0_g1_i1	J9KND6	Uncharacterized protein	#N/A	#N/A	#N/A
TR28373|c1_g1_i1	J9KSI1	Uncharacterized protein	#N/A	#N/A	#N/A
TR16844|c0_g1_i1	X1XIN6	Uncharacterized protein	#N/A	#N/A	#N/A
TR35439|c0_g1_i1	J9L4H9	Uncharacterized protein	#N/A	#N/A	#N/A
TR34374|c0_g1_i1	J9LBS9	Uncharacterized protein	DNA integration [GO:0015074]	nucleic acid binding [GO:0003676]; zinc ion binding [GO:0008270]	#N/A
TR15685|c0_g2_i1	J9K2I5	Uncharacterized protein	#N/A	#N/A	#N/A
TR9552|c0_g1_i1	X1WZK7	Uncharacterized protein	#N/A	nucleic acid binding [GO:0003676]	#N/A
TR34614|c0_g1_i2	J9KVT2	Uncharacterized protein	#N/A	nucleic acid binding [GO:0003676]; RNA-DNA hybrid ribonuclease activity [GO:0004523]	#N/A
TR7339|c0_g1_i1	X1WIZ8	Uncharacterized protein	#N/A	#N/A	#N/A
TR27519|c0_g1_i1	J9JWN6	Uncharacterized protein	#N/A	ubiquitin-protein transferase activity [GO:0004842]; zinc ion binding [GO:0008270]	#N/A
TR28994|c0_g1_i1	Q1X879	Putative mitochondrial isoprenyl diphosphate synthase	isoprenoid biosynthetic process [GO:0008299]	transferase activity [GO:0016740]	#N/A
TR33585|c0_g2_i5	X1X9V6	Uncharacterized protein	#N/A	#N/A	#N/A
TR24227|c0_g1_i1	X1X2K0	Uncharacterized protein	#N/A	#N/A	#N/A
TR52721|c0_g1_i1	G6DIM2	VP80	#N/A	#N/A	#N/A
TR29489|c0_g1_i3	X1XD07	Uncharacterized protein	#N/A	#N/A	#N/A
TR35687|c0_g4_i2	X1XJ17	Uncharacterized protein	#N/A	nucleic acid binding [GO:0003676]	#N/A
TR44522|c0_g1_i1	J9K2I5	Uncharacterized protein	#N/A	#N/A	#N/A
TR52017|c0_g1_i1	X1WKR8	Uncharacterized protein	#N/A	#N/A	#N/A
TR53789|c0_g1_i1	J9L4Q1	Uncharacterized protein	#N/A	#N/A	#N/A
TR33470|c0_g1_i2	C4WSP9	ACYPI009786 protein (Uncharacterized protein)	chitin metabolic process [GO:0006030]	chitin binding [GO:0008061]	extracellular region [GO:0005576]
TR40691|c0_g1_i1	J9K8T5	Uncharacterized protein	cell adhesion [GO:0007155]	#N/A	integral component of membrane [GO:0016021]
TR24806|c1_g2_i1	X1X7M6	Uncharacterized protein	#N/A	nucleic acid binding [GO:0003676]	#N/A
TR69510|c0_g1_i1	X1WLM3	Uncharacterized protein	#N/A	#N/A	#N/A
TR55710|c0_g1_i1	X1WRN5	Uncharacterized protein	#N/A	#N/A	#N/A
TR41679|c0_g1_i1	C4WU98	ACYPI001738 protein (Uncharacterized protein)	fatty acid metabolic process [GO:0006631]	3-hydroxyacyl-CoA dehydrogenase activity [GO:0003857]; NAD+ binding [GO:0070403]	#N/A
TR32796|c0_g1_i1	X1XLJ5	Uncharacterized protein	#N/A	#N/A	#N/A
TR29468|c0_g1_i1	X1XKW2	Uncharacterized protein	#N/A	metalloendopeptidase activity [GO:0004222]	#N/A
TR785|c0_g2_i1	J9L2H2	Uncharacterized protein	#N/A	#N/A	#N/A
TR32245|c1_g9_i3	J9L645	Uncharacterized protein	#N/A	nucleic acid binding [GO:0003676]; RNA-DNA hybrid ribonuclease activity [GO:0004523]	#N/A
TR14137|c0_g1_i1	J9JTR8	Alpha-tubulin N-acetyltransferase (Alpha-TAT) (TAT) (EC 2.3.1.108) (Acetyltransferase mec-17 homolog)	alpha-tubulin acetylation [GO:0071929]; neuron development [GO:0048666]; regulation of microtubule cytoskeleton organization [GO:0070507]	tubulin N-acetyltransferase activity [GO:0019799]	microtubule [GO:0005874]
TR16186|c0_g1_i1	J9K962	Uncharacterized protein	#N/A	ATP binding [GO:0005524]; motor activity [GO:0003774]	myosin complex [GO:0016459]
TR7939|c0_g1_i1	C4WUA8	ACYPI001863 protein (Uncharacterized protein)	#N/A	#N/A	#N/A
TR56833|c0_g1_i1	X1WKC0	Uncharacterized protein	#N/A	#N/A	#N/A
TR40668|c0_g1_i1	C4WYC4	ACYPI002609 protein	#N/A	#N/A	#N/A
TR4126|c0_g1_i1	J9JVW1	Uncharacterized protein	#N/A	ATP binding [GO:0005524]; helicase activity [GO:0004386]; nucleic acid binding [GO:0003676]	#N/A
TR61981|c0_g1_i1	J9KA82	XK-related protein	#N/A	#N/A	integral component of membrane [GO:0016021]
TR22275|c0_g1_i1	X1WUU8	Uncharacterized protein	#N/A	#N/A	#N/A
TR14154|c0_g1_i1	J9JRG8	Uncharacterized protein	homophilic cell adhesion via plasma membrane adhesion molecules [GO:0007156]	calcium ion binding [GO:0005509]	integral component of membrane [GO:0016021]; plasma membrane [GO:0005886]
TR36120|c3_g2_i1	J9K1E7	Histone acetyltransferase (EC 2.3.1.48)	nucleosome assembly [GO:0006334]; regulation of transcription, DNA-templated [GO:0006355]	DNA binding [GO:0003677]; histone acetyltransferase activity [GO:0004402]; zinc ion binding [GO:0008270]	nucleosome [GO:0000786]; nucleus [GO:0005634]
TR18337|c0_g1_i1	Q66UA2	Putative salivary protein (Fragment)	#N/A	#N/A	#N/A
TR11018|c0_g1_i1	X1WMZ7	Uncharacterized protein	glutamine metabolic process [GO:0006541]	omega peptidase activity [GO:0008242]	#N/A
TR14083|c0_g1_i1	E7CIJ2	14-3-3 zeta (Fragment)	#N/A	#N/A	#N/A
TR71213|c0_g1_i1	J9JLH9	Uncharacterized protein	transmembrane transport [GO:0055085]	transporter activity [GO:0005215]	integral component of membrane [GO:0016021]
TR38335|c0_g1_i1	J9JQB9	Uncharacterized protein	fatty acid biosynthetic process [GO:0006633]	oxidoreductase activity, acting on paired donors, with oxidation of a pair of donors resulting in the reduction of molecular oxygen to two molecules of water [GO:0016717]	integral component of membrane [GO:0016021]
TR65442|c0_g1_i1	X1WSY0	Uncharacterized protein	#N/A	#N/A	#N/A
TR4824|c0_g1_i1	J9LR29	Uncharacterized protein	#N/A	nucleic acid binding [GO:0003676]; zinc ion binding [GO:0008270]	#N/A
TR66466|c0_g1_i1	V9IHS4	Glycerol-3-phosphate acyltransferase 3	#N/A	transferase activity, transferring acyl groups [GO:0016746]	#N/A
TR42981|c0_g1_i1	X1XSN4	Uncharacterized protein	#N/A	nucleic acid binding [GO:0003676]	#N/A
TR40829|c0_g1_i1	J9K6Z8	Uncharacterized protein	response to oxidative stress [GO:0006979]	heme binding [GO:0020037]; peroxidase activity [GO:0004601]	#N/A
TR59143|c0_g1_i1	X1WWS4	Uncharacterized protein	#N/A	#N/A	#N/A
TR4478|c0_g1_i3	Q95VZ7	DSCAM splice variant 4.4 (Fragment)	#N/A	#N/A	#N/A
TR58074|c0_g1_i1	X1WJG0	Uncharacterized protein	apoptotic process [GO:0006915]; hippo signaling [GO:0035329]; regulation of cell proliferation [GO:0042127]	#N/A	intracellular [GO:0005622]
TR763|c0_g1_i1	X1WUX6	Uncharacterized protein	cholesterol biosynthetic process [GO:0006695]	phosphomevalonate kinase activity [GO:0004631]	cytoplasm [GO:0005737]
TR19817|c0_g1_i1	J9JK84	Uncharacterized protein	#N/A	#N/A	#N/A
TR54538|c0_g1_i1	C4WV87	ACYPI005577 protein (Uncharacterized protein)	#N/A	#N/A	#N/A
TR35471|c0_g5_i6	X1XA39	Uncharacterized protein	#N/A	#N/A	#N/A
TR10983|c0_g1_i1	C4WTM4	ACYPI003109 protein	adenine salvage [GO:0006168]; nucleoside metabolic process [GO:0009116]	adenine phosphoribosyltransferase activity [GO:0003999]	cytoplasm [GO:0005737]
TR61741|c0_g1_i1	J9JM88	Uncharacterized protein	#N/A	zinc ion binding [GO:0008270]	#N/A
TR23491|c0_g1_i1	J9K1E4	Uncharacterized protein	#N/A	serine-type endopeptidase activity [GO:0004252]	#N/A
TR5400|c0_g1_i1	J9KZH1	Uncharacterized protein	#N/A	#N/A	#N/A
TR24788|c0_g1_i1	Q201X4	ACYPI000081 protein (Putative ribosomal protein S18) (Uncharacterized protein)	translation [GO:0006412]	RNA binding [GO:0003723]; structural constituent of ribosome [GO:0003735]	ribosome [GO:0005840]
TR17953|c0_g1_i1	J9KFU6	Uncharacterized protein	#N/A	nucleic acid binding [GO:0003676]; zinc ion binding [GO:0008270]	nucleus [GO:0005634]
TR64953|c0_g1_i1	J9LID5	Uncharacterized protein	#N/A	nucleic acid binding [GO:0003676]; zinc ion binding [GO:0008270]	#N/A
TR8851|c0_g1_i1	J9JTZ0	Uncharacterized protein	#N/A	serine-type endopeptidase activity [GO:0004252]	#N/A
TR10482|c0_g1_i1	J9JST5	Uncharacterized protein	regulation of Rho protein signal transduction [GO:0035023]	Rho guanyl-nucleotide exchange factor activity [GO:0005089]	#N/A
TR15702|c0_g1_i1	X1X146	Uncharacterized protein	#N/A	#N/A	#N/A
TR48954|c0_g1_i1	X1XEG6	Uncharacterized protein	#N/A	#N/A	#N/A
TR14271|c0_g1_i1	J9K8T5	Uncharacterized protein	cell adhesion [GO:0007155]	#N/A	integral component of membrane [GO:0016021]
TR55450|c0_g1_i1	J9K908	Uncharacterized protein	regulation of response to reactive oxygen species [GO:1901031]	#N/A	nucleus [GO:0005634]
TR2715|c0_g1_i1	J9K9U0	Uncharacterized protein	#N/A	#N/A	#N/A
TR24820|c0_g1_i1	J9JIZ2	Uncharacterized protein	cell redox homeostasis [GO:0045454]	#N/A	cell [GO:0005623]
TR30907|c0_g1_i1	J9LZF8	Uncharacterized protein	#N/A	nucleic acid binding [GO:0003676]	#N/A
TR46455|c0_g1_i1	X1WTL7	Uncharacterized protein	#N/A	#N/A	#N/A
TR19893|c0_g2_i2	X1X034	Uncharacterized protein	DNA integration [GO:0015074]	nucleic acid binding [GO:0003676]	#N/A
TR64578|c0_g1_i1	J9K4B8	Uncharacterized protein	#N/A	#N/A	#N/A
TR36071|c0_g3_i2	X1XCY4	Uncharacterized protein	#N/A	nucleic acid binding [GO:0003676]	#N/A
TR61356|c0_g2_i1	J9L543	Uncharacterized protein	#N/A	nucleic acid binding [GO:0003676]	#N/A
TR18146|c0_g1_i1	J9KNQ8	Uncharacterized protein	regulation of transcription, DNA-templated [GO:0006355]	#N/A	#N/A
TR29718|c0_g1_i1	X1XI19	Uncharacterized protein	#N/A	#N/A	#N/A
TR66634|c0_g1_i1	J9KHG9	Uncharacterized protein	#N/A	nucleic acid binding [GO:0003676]; zinc ion binding [GO:0008270]	#N/A
TR1230|c0_g1_i1	X1WPE7	Uncharacterized protein	#N/A	nucleic acid binding [GO:0003676]	#N/A
TR26196|c0_g2_i1	J9L779	Uncharacterized protein	#N/A	#N/A	#N/A
TR3383|c1_g1_i1	J9LTN8	Uncharacterized protein	#N/A	#N/A	#N/A
TR26719|c0_g2_i2	J9KKL5	Uncharacterized protein	#N/A	#N/A	#N/A
TR47543|c0_g1_i1	X1X1Q3	Uncharacterized protein	#N/A	#N/A	#N/A
TR69320|c0_g1_i1	J9JYY3	Uncharacterized protein	response to oxidative stress [GO:0006979]	heme binding [GO:0020037]; peroxidase activity [GO:0004601]	#N/A
TR53810|c0_g1_i1	J9LR52	Uncharacterized protein	#N/A	#N/A	#N/A
TR4514|c1_g1_i1	I3VPC6	40S ribosomal protein S2/30S ribosomal protein S5 (Fragment)	translation [GO:0006412]	RNA binding [GO:0003723]; structural constituent of ribosome [GO:0003735]	small ribosomal subunit [GO:0015935]
TR19766|c0_g2_i1	C4WVZ6	Phosphoglycerate kinase (EC 2.7.2.3)	glycolytic process [GO:0006096]	phosphoglycerate kinase activity [GO:0004618]	#N/A
TR12558|c0_g1_i1	C4WV46	ACYPI009125 protein (Uncharacterized protein)	#N/A	lysozyme activity [GO:0003796]	#N/A
TR32841|c0_g1_i1	J9KHI4	Uncharacterized protein	#N/A	#N/A	#N/A
TR67213|c0_g1_i1	J9JTV4	Uncharacterized protein	#N/A	nucleic acid binding [GO:0003676]; RNA-DNA hybrid ribonuclease activity [GO:0004523]	#N/A
TR57990|c0_g1_i1	X1WIK0	Uncharacterized protein	#N/A	#N/A	#N/A
TR31101|c0_g1_i1	X1XD40	Uncharacterized protein	#N/A	#N/A	#N/A
TR57944|c0_g1_i1	C4WSC8	ACYPI008671 protein (Uncharacterized protein)	translation [GO:0006412]	structural constituent of ribosome [GO:0003735]	ribosome [GO:0005840]
TR58302|c0_g1_i1	X1WJP3	Uncharacterized protein	#N/A	GTPase activator activity [GO:0005096]	#N/A
TR21433|c0_g1_i1	J9KXC6	Uncharacterized protein	#N/A	#N/A	#N/A
TR18169|c0_g1_i1	J9LTM5	Uncharacterized protein	#N/A	#N/A	#N/A
TR40756|c0_g1_i1	J9JRZ4	Uncharacterized protein	protein transport [GO:0015031]	#N/A	endoplasmic reticulum membrane [GO:0005789]; integral component of membrane [GO:0016021]
TR24297|c0_g1_i2	J9L9C6	Uncharacterized protein	#N/A	#N/A	#N/A
TR16838|c0_g1_i2	X1X8Q7	Uncharacterized protein	#N/A	#N/A	#N/A
TR51256|c0_g1_i1	J9JSP8	Uncharacterized protein	#N/A	#N/A	#N/A
TR60661|c3_g1_i1	X1X1J1	Uncharacterized protein	#N/A	#N/A	#N/A
TR43798|c0_g1_i1	J9L871	Uncharacterized protein	#N/A	#N/A	#N/A
TR4292|c0_g1_i2	J9LW13	Uncharacterized protein	DNA integration [GO:0015074]	nucleic acid binding [GO:0003676]	#N/A
TR6827|c0_g1_i1	X1WIN9	Uncharacterized protein	#N/A	#N/A	#N/A
TR31564|c0_g7_i1	X1WVI1	Uncharacterized protein	#N/A	#N/A	#N/A
TR67241|c0_g1_i1	V5I856	Putative nuclease HARBI1	#N/A	#N/A	#N/A
TR5765|c0_g1_i1	A7UL73	Chemosensory protein	#N/A	#N/A	#N/A
TR33424|c0_g2_i1	J9LIJ7	Uncharacterized protein	#N/A	#N/A	#N/A
TR4858|c0_g2_i1	X1WTH0	Uncharacterized protein	#N/A	#N/A	#N/A
TR18374|c0_g1_i1	J9M265	Uncharacterized protein	#N/A	#N/A	#N/A
TR2176|c0_g1_i1	J9JZ85	Uncharacterized protein	response to oxidative stress [GO:0006979]	heme binding [GO:0020037]; peroxidase activity [GO:0004601]	#N/A
TR37381|c0_g1_i1	X1WRA3	Uncharacterized protein	#N/A	nucleic acid binding [GO:0003676]; zinc ion binding [GO:0008270]	#N/A
TR35164|c0_g1_i3	J9KWC6	Uncharacterized protein	chitin metabolic process [GO:0006030]	chitin binding [GO:0008061]	extracellular region [GO:0005576]
TR26138|c0_g1_i1	J9LRF6	Uncharacterized protein	#N/A	#N/A	#N/A
TR58821|c0_g1_i1	H9JT39	Uncharacterized protein	glutamate biosynthetic process [GO:0006537]	glutamate synthase activity [GO:0015930]; iron-sulfur cluster binding [GO:0051536]; oxidoreductase activity, acting on the CH-NH2 group of donors, NAD or NADP as acceptor [GO:0016639]	#N/A
TR69012|c0_g1_i1	J9JZ98	Uncharacterized protein	#N/A	#N/A	#N/A
TR199|c0_g1_i1	J9KTP9	Uncharacterized protein	#N/A	#N/A	#N/A
TR32815|c0_g1_i1	X1WTA2	Uncharacterized protein	#N/A	#N/A	#N/A
TR8138|c0_g1_i1	J9JIZ2	Uncharacterized protein	cell redox homeostasis [GO:0045454]	#N/A	cell [GO:0005623]
TR29737|c1_g2_i1	J9JN44	Uncharacterized protein	#N/A	potassium channel activity [GO:0005267]	integral component of membrane [GO:0016021]
TR29082|c0_g3_i3	J9M258	Uncharacterized protein	#N/A	#N/A	#N/A
TR20829|c0_g1_i1	C4WSG0	Glutathione peroxidase	response to oxidative stress [GO:0006979]	glutathione peroxidase activity [GO:0004602]	#N/A
TR13050|c0_g1_i1	J9JNJ5	Uncharacterized protein	#N/A	extracellular-glutamate-gated ion channel activity [GO:0005234]; ionotropic glutamate receptor activity [GO:0004970]	cell junction [GO:0030054]; integral component of membrane [GO:0016021]; postsynaptic membrane [GO:0045211]
TR24777|c0_g1_i1	J9KK27	Uncharacterized protein	#N/A	nucleic acid binding [GO:0003676]	#N/A
TR34255|c0_g4_i1	X1WLL8	Uncharacterized protein	#N/A	#N/A	#N/A
TR2788|c0_g1_i1	U5EV24	Putative hydroxymethylglutaryl-coa lyase	#N/A	lyase activity [GO:0016829]	#N/A
TR20582|c0_g1_i1	J9JWE1	Uncharacterized protein	#N/A	ATP binding [GO:0005524]; nucleic acid binding [GO:0003676]	#N/A
TR17284|c0_g1_i1	J9KJ94	Uncharacterized protein	#N/A	nucleic acid binding [GO:0003676]	#N/A
TR26470|c0_g2_i1	J9KYX9	Uncharacterized protein	#N/A	nucleic acid binding [GO:0003676]; zinc ion binding [GO:0008270]	#N/A
TR26217|c0_g1_i1	J9LNA1	Uncharacterized protein	#N/A	nucleic acid binding [GO:0003676]	#N/A
TR54947|c0_g1_i1	X1WK76	Uncharacterized protein	#N/A	nucleic acid binding [GO:0003676]; zinc ion binding [GO:0008270]	#N/A
TR37789|c0_g1_i1	A0A023EY30	Putative retrotransposon-like family member retr-1-like protein (Fragment)	DNA integration [GO:0015074]	aspartic-type endopeptidase activity [GO:0004190]; nucleic acid binding [GO:0003676]; zinc ion binding [GO:0008270]	#N/A
TR70|c0_g1_i1	J9JRA3	Uncharacterized protein	#N/A	#N/A	integral component of membrane [GO:0016021]
TR34598|c0_g2_i1	H9JAI2	Uncharacterized protein	#N/A	#N/A	#N/A
TR38749|c0_g1_i1	F4WMY1	Ubiquitin-conjugating enzyme E2 1	#N/A	ATP binding [GO:0005524]; ligase activity [GO:0016874]	#N/A
TR34631|c0_g1_i1	C4WW84	ACYPI002405 protein	one-carbon metabolic process [GO:0006730]	carbonate dehydratase activity [GO:0004089]; zinc ion binding [GO:0008270]	#N/A
TR1115|c0_g1_i1	X1X5P5	Uncharacterized protein	#N/A	#N/A	#N/A
TR67834|c0_g1_i1	J9L1B6	Uncharacterized protein	#N/A	zinc ion binding [GO:0008270]	#N/A
TR11944|c0_g1_i1	X1XE20	Uncharacterized protein	#N/A	#N/A	#N/A
TR64813|c0_g1_i1	X1WSC2	Uncharacterized protein	#N/A	#N/A	#N/A
TR16920|c0_g1_i1	J9JVX4	Uncharacterized protein	#N/A	#N/A	#N/A
TR46969|c0_g1_i1	J9JKD0	Uncharacterized protein	#N/A	RNA binding [GO:0003723]	#N/A
TR68734|c0_g1_i1	J9LCY3	Uncharacterized protein	#N/A	oxidoreductase activity [GO:0016491]	#N/A
TR34834|c3_g3_i1	J9KYS9	Uncharacterized protein	#N/A	#N/A	#N/A
TR8839|c0_g1_i1	X1WLY0	Uncharacterized protein	#N/A	transferase activity, transferring hexosyl groups [GO:0016758]	#N/A
TR34504|c0_g1_i1	X1XPX1	Uncharacterized protein	#N/A	#N/A	#N/A
TR8346|c0_g1_i1	J9M6Y7	Uncharacterized protein	#N/A	nucleic acid binding [GO:0003676]	#N/A
TR9113|c0_g1_i1	J9JRJ3	Uncharacterized protein	#N/A	#N/A	#N/A
TR1791|c0_g1_i2	J9JKR8	Uncharacterized protein	#N/A	ATP binding [GO:0005524]; protein kinase activity [GO:0004672]	#N/A
TR42733|c0_g1_i1	J9KR68	Uncharacterized protein	#N/A	#N/A	#N/A
TR8542|c0_g1_i1	X1WJA2	Uncharacterized protein	carbohydrate metabolic process [GO:0005975]	catalytic activity [GO:0003824]; cation binding [GO:0043169]	#N/A
TR28470|c0_g3_i1	J9JMW0	Uncharacterized protein	#N/A	#N/A	#N/A
TR68729|c0_g1_i1	X1XP06	Uncharacterized protein	#N/A	#N/A	#N/A
TR13340|c0_g2_i1	X1XLD7	Uncharacterized protein	#N/A	#N/A	#N/A
TR21430|c0_g4_i1	X1WTA2	Uncharacterized protein	#N/A	#N/A	#N/A
TR25685|c0_g2_i1	J9JK12	Uncharacterized protein	#N/A	#N/A	integral component of membrane [GO:0016021]
TR34585|c0_g1_i2	J9M4Y7	Uncharacterized protein	#N/A	nucleic acid binding [GO:0003676]	#N/A
TR2576|c0_g1_i1	X1XNK8	Uncharacterized protein	#N/A	#N/A	#N/A
TR36060|c0_g3_i1	X1WY99	Uncharacterized protein	#N/A	#N/A	#N/A
TR29557|c0_g2_i1	X1X9A2	Uncharacterized protein	#N/A	#N/A	#N/A
TR57414|c0_g1_i1	J9K9Z0	Guanylate cyclase (EC 4.6.1.2)	intracellular signal transduction [GO:0035556]	ATP binding [GO:0005524]; guanylate cyclase activity [GO:0004383]; protein kinase activity [GO:0004672]	integral component of membrane [GO:0016021]; intracellular [GO:0005622]
TR34573|c0_g2_i1	J9LDK5	Uncharacterized protein	#N/A	nucleic acid binding [GO:0003676]	#N/A
TR28037|c0_g1_i1	D6WMX1	Putative uncharacterized protein	#N/A	#N/A	integral component of membrane [GO:0016021]
TR2187|c0_g1_i1	X1WKQ4	Uncharacterized protein	#N/A	calcium ion binding [GO:0005509]	#N/A
TR37903|c0_g1_i1	J9L052	Uncharacterized protein	DNA integration [GO:0015074]	nucleic acid binding [GO:0003676]	#N/A
TR24488|c0_g1_i1	J9LLT6	Uncharacterized protein	#N/A	#N/A	#N/A
TR20194|c0_g2_i1	J9L6V3	Uncharacterized protein	#N/A	nucleic acid binding [GO:0003676]	#N/A
TR16987|c0_g1_i1	X1WIL3	Uncharacterized protein	#N/A	fatty-acyl-CoA reductase (alcohol-forming) activity [GO:0080019]; serine-type endopeptidase activity [GO:0004252]	#N/A
TR12789|c0_g1_i1	A0A0A9XRE1	ADP,ATP carrier protein	transmembrane transport [GO:0055085]	transporter activity [GO:0005215]	integral component of membrane [GO:0016021]; mitochondrial inner membrane [GO:0005743]
TR57727|c0_g1_i1	J9L052	Uncharacterized protein	DNA integration [GO:0015074]	nucleic acid binding [GO:0003676]	#N/A
TR2633|c0_g1_i2	J9MA65	Uncharacterized protein	#N/A	DNA binding [GO:0003677]	#N/A
TR54514|c0_g1_i1	J9LUZ0	Uncharacterized protein	#N/A	#N/A	#N/A
TR24335|c0_g1_i1	C4WV89	ACYPI000473 protein (Uncharacterized protein)	#N/A	#N/A	#N/A
TR6093|c0_g1_i1	T1H9F6	Uncharacterized protein	DNA recombination [GO:0006310]; double-strand break repair [GO:0006302]	ATP binding [GO:0005524]; DNA binding [GO:0003677]; exodeoxyribonuclease V activity [GO:0008854]; helicase activity [GO:0004386]	exodeoxyribonuclease V complex [GO:0009338]
TR13611|c0_g1_i1	C4WXU1	ACYPI51632 protein	#N/A	#N/A	nucleus [GO:0005634]
TR27331|c0_g4_i1	J9K473	Uncharacterized protein	#N/A	extracellular ligand-gated ion channel activity [GO:0005230]	integral component of membrane [GO:0016021]
TR14126|c0_g1_i1	J9LTU4	Uncharacterized protein	#N/A	#N/A	#N/A
TR12656|c0_g1_i1	U4TSQ8	Uncharacterized protein	arginyl-tRNA aminoacylation [GO:0006420]	arginine-tRNA ligase activity [GO:0004814]; ATP binding [GO:0005524]	cytoplasm [GO:0005737]
TR261|c0_g1_i1	C4WVG8	ACYPI007620 protein (Uncharacterized protein)	#N/A	ATP binding [GO:0005524]; ligase activity [GO:0016874]	#N/A
TR33713|c0_g2_i1	J9LC91	Uncharacterized protein	#N/A	aspartic-type endopeptidase activity [GO:0004190]	#N/A
TR19400|c0_g1_i1	J9JUK7	Uncharacterized protein	#N/A	#N/A	#N/A
TR69840|c0_g1_i1	X1X2J0	Uncharacterized protein	#N/A	#N/A	#N/A
TR57699|c0_g2_i1	Q4ZIR3	Beta-actin (Fragment)	#N/A	#N/A	#N/A
TR35861|c1_g1_i1	A0A023EH08	Putative ubiquitin/40s ribosomal protein s27a fusion (Fragment)	translation [GO:0006412]	structural constituent of ribosome [GO:0003735]	ribosome [GO:0005840]
TR70219|c0_g1_i1	J9LWC7	Uncharacterized protein	DNA integration [GO:0015074]	nucleic acid binding [GO:0003676]	#N/A
TR41137|c0_g1_i1	X1WJP9	Uncharacterized protein	signal transduction [GO:0007165]	signaling adaptor activity [GO:0035591]	#N/A
TR1925|c0_g1_i4	J9JT68	Uncharacterized protein	#N/A	#N/A	#N/A
TR70889|c0_g1_i1	J9M8Y2	Uncharacterized protein	#N/A	DNA binding [GO:0003677]	#N/A
TR12962|c0_g2_i1	Q8IGA5	SD11109p	axonal fasciculation [GO:0007413]; axon extension involved in axon guidance [GO:0048846]; axon guidance [GO:0007411]; central nervous system morphogenesis [GO:0021551]; dendrite self-avoidance [GO:0070593]; detection of mechanical stimulus involved in sensory perception of touch [GO:0050976]; detection of molecule of bacterial origin [GO:0032490]; mushroom body development [GO:0016319]; neuron development [GO:0048666]; peripheral nervous system development [GO:0007422]; phagocytosis [GO:0006909]; regulation of axonogenesis [GO:0050770]; regulation of dendrite morphogenesis [GO:0048814]; ventral cord development [GO:0007419]	antigen binding [GO:0003823]; axon guidance receptor activity [GO:0008046]; identical protein binding [GO:0042802]; protein homodimerization activity [GO:0042803]	axon [GO:0030424]; dendrite [GO:0030425]; integral component of plasma membrane [GO:0005887]; neuronal cell body [GO:0043025]; neuron projection [GO:0043005]
TR63390|c0_g1_i1	J9JQ39	Uncharacterized protein	#N/A	#N/A	#N/A
TR29352|c0_g2_i1	E2A4H2	Putative uncharacterized protein (Fragment)	#N/A	#N/A	#N/A
TR35872|c1_g1_i1	F4WV25	Heat shock protein 83	protein folding [GO:0006457]; response to stress [GO:0006950]	ATP binding [GO:0005524]	#N/A
TR35250|c0_g1_i1	Q9NHW7	Aquaporin AQPAe.a	#N/A	transporter activity [GO:0005215]	integral component of membrane [GO:0016021]
TR3319|c0_g1_i3	Q66UA2	Putative salivary protein (Fragment)	#N/A	#N/A	#N/A
TR33886|c0_g3_i1	T1DKC0	Putative bacterial contaminant of aquasalis (Fragment)	#N/A	#N/A	#N/A
TR30123|c0_g1_i1	A0A0C9R4J8	AFG3L2_1 protein	#N/A	ATP binding [GO:0005524]; metalloendopeptidase activity [GO:0004222]	#N/A
TR18720|c0_g1_i1	X1WYV8	Uncharacterized protein	#N/A	#N/A	#N/A
TR18592|c0_g1_i2	J9LYX9	Odorant receptor	#N/A	odorant binding [GO:0005549]; olfactory receptor activity [GO:0004984]	integral component of membrane [GO:0016021]; plasma membrane [GO:0005886]
TR17262|c0_g1_i1	X1WU11	Uncharacterized protein	#N/A	#N/A	#N/A
TR34973|c1_g2_i6	C4WUR5	ACYPI000794 protein (Uncharacterized protein)	#N/A	#N/A	#N/A
TR2248|c0_g1_i1	J9L8U4	Uncharacterized protein	#N/A	#N/A	#N/A
TR29889|c0_g1_i1	K7IRV7	Uncharacterized protein	#N/A	voltage-gated anion channel activity [GO:0008308]	integral component of membrane [GO:0016021]; mitochondrial outer membrane [GO:0005741]
TR47967|c0_g1_i1	C4WV87	ACYPI005577 protein (Uncharacterized protein)	#N/A	#N/A	#N/A
TR7795|c0_g1_i1	Q8ISR0	Beta-1 tubulin (Fragment)	microtubule-based process [GO:0007017]; protein polymerization [GO:0051258]	GTPase activity [GO:0003924]; GTP binding [GO:0005525]; structural constituent of cytoskeleton [GO:0005200]	microtubule [GO:0005874]
TR31470|c0_g2_i1	J9KBL4	Uncharacterized protein	#N/A	#N/A	#N/A
TR24533|c0_g1_i3	J9LBX4	Uncharacterized protein	#N/A	#N/A	#N/A
TR27636|c0_g1_i1	A0A0A9W2Z2	ATP-citrate synthase (EC 2.3.3.8) (ATP-citrate (pro-S-)-lyase) (Citrate cleavage enzyme)	acetyl-CoA biosynthetic process [GO:0006085]; cellular carbohydrate metabolic process [GO:0044262]; citrate metabolic process [GO:0006101]	ATP binding [GO:0005524]; ATP citrate synthase activity [GO:0003878]; cofactor binding [GO:0048037]; metal ion binding [GO:0046872]	#N/A
TR16728|c0_g1_i1	T1GI19	Uncharacterized protein	#N/A	ATP binding [GO:0005524]	#N/A
TR67985|c0_g1_i1	X1XL20	Uncharacterized protein	#N/A	#N/A	#N/A
TR36107|c2_g1_i4	X1X7G5	Uncharacterized protein	#N/A	#N/A	#N/A
TR13519|c0_g1_i1	A0A067R9H7	F-box only protein 42 (Fragment)	#N/A	#N/A	#N/A
TR53379|c0_g1_i1	X1XDT9	Uncharacterized protein	#N/A	metal ion binding [GO:0046872]	#N/A
TR7669|c0_g2_i1	J9LGG9	Uncharacterized protein	#N/A	#N/A	#N/A
TR32834|c0_g1_i3	J9KUI0	Uncharacterized protein	#N/A	#N/A	#N/A
TR31940|c0_g1_i1	C4WW76	ACYPI006756 protein (Uncharacterized protein)	protein import into mitochondrial matrix [GO:0030150]	#N/A	mitochondrial inner membrane presequence translocase complex [GO:0005744]
TR45652|c0_g1_i1	J9KMM5	Uncharacterized protein	#N/A	#N/A	#N/A
TR21722|c0_g1_i1	J9K4U8	Uncharacterized protein	#N/A	#N/A	#N/A
TR24654|c0_g2_i2	A0A0C9QRI8	IleS_1 protein (Fragment)	#N/A	#N/A	#N/A
TR30569|c0_g1_i1	J3JZB9	RuleBase:RU361237}.	tricarboxylic acid cycle [GO:0006099]	2 iron, 2 sulfur cluster binding [GO:0051537]; 3 iron, 4 sulfur cluster binding [GO:0051538]; 4 iron, 4 sulfur cluster binding [GO:0051539]; electron carrier activity [GO:0009055]; metal ion binding [GO:0046872]; succinate dehydrogenase (ubiquinone) activity [GO:0008177]	mitochondrial inner membrane [GO:0005743]
TR35861|c2_g1_i1	Q0MW37	Ubiquitin	#N/A	#N/A	#N/A
TR34942|c0_g3_i2	X1WZD8	Uncharacterized protein	#N/A	#N/A	#N/A
TR69834|c0_g1_i1	J9LDY1	Uncharacterized protein	#N/A	#N/A	#N/A
TR2014|c0_g1_i1	C4WY47	ACYPI004076 protein	#N/A	#N/A	#N/A
TR35736|c0_g4_i1	X1XKB5	Uncharacterized protein	#N/A	#N/A	#N/A
TR13925|c0_g1_i1	X1X623	Uncharacterized protein	carbohydrate metabolic process [GO:0005975]	catalytic activity [GO:0003824]; cation binding [GO:0043169]	#N/A
TR59982|c0_g1_i1	C4WRS6	ACYPI002155 protein	#N/A	#N/A	#N/A
TR69902|c0_g2_i1	X1WV34	Uncharacterized protein	#N/A	#N/A	#N/A
TR29819|c0_g1_i1	J9KL11	Alpha-tubulin N-acetyltransferase (Alpha-TAT) (TAT) (EC 2.3.1.108) (Acetyltransferase mec-17 homolog)	alpha-tubulin acetylation [GO:0071929]; neuron development [GO:0048666]; regulation of microtubule cytoskeleton organization [GO:0070507]	tubulin N-acetyltransferase activity [GO:0019799]	microtubule [GO:0005874]
TR2205|c0_g1_i1	J9JPT6	Uncharacterized protein	#N/A	zinc ion binding [GO:0008270]	#N/A
TR43205|c0_g1_i1	X1XDE2	Uncharacterized protein	#N/A	#N/A	#N/A
TR1365|c0_g1_i1	J9M5E4	Uncharacterized protein	#N/A	#N/A	#N/A
TR7212|c0_g2_i1	J9K1J8	Uncharacterized protein	transmembrane transport [GO:0055085]	#N/A	integral component of membrane [GO:0016021]
TR3112|c0_g1_i1	X1XF04	Uncharacterized protein	#N/A	#N/A	#N/A
TR15687|c0_g1_i1	J9JQY6	Uncharacterized protein	regulation of transcription, DNA-templated [GO:0006355]	DNA binding [GO:0003677]; metal ion binding [GO:0046872]	nucleus [GO:0005634]
TR53832|c0_g1_i1	X1X9V6	Uncharacterized protein	#N/A	#N/A	#N/A
TR32893|c0_g1_i1	J9LCE5	Uncharacterized protein	#N/A	#N/A	#N/A
TR36030|c5_g2_i1	U5EDE5	Putative membrane protein (Fragment)	#N/A	#N/A	#N/A
TR35456|c0_g3_i1	J9KIH0	Uncharacterized protein	#N/A	nucleic acid binding [GO:0003676]	#N/A
TR35488|c0_g1_i1	K7IRE0	Uncharacterized protein	#N/A	#N/A	#N/A
TR34593|c0_g3_i1	Q4LAY0	Ribosomal protein S29e	translation [GO:0006412]	structural constituent of ribosome [GO:0003735]	ribosome [GO:0005840]
TR39937|c0_g1_i1	X1X3H4	Uncharacterized protein	#N/A	#N/A	#N/A
TR2495|c0_g1_i1	J9KUN8	Uncharacterized protein	#N/A	odorant binding [GO:0005549]; olfactory receptor activity [GO:0004984]	membrane [GO:0016020]
TR38903|c0_g1_i1	J9LYD2	Uncharacterized protein	DNA integration [GO:0015074]	nucleic acid binding [GO:0003676]; zinc ion binding [GO:0008270]	#N/A
TR11468|c0_g1_i1	J9JK30	Uncharacterized protein	#N/A	#N/A	#N/A
TR26580|c0_g1_i1	J9K2L1	Uncharacterized protein	trehalose biosynthetic process [GO:0005992]	catalytic activity [GO:0003824]	#N/A
TR34573|c0_g1_i2	J9LDK5	Uncharacterized protein	#N/A	nucleic acid binding [GO:0003676]	#N/A
TR18234|c0_g1_i1	X1WY92	Uncharacterized protein	#N/A	#N/A	#N/A
TR8683|c0_g1_i1	J9K0U8	Uncharacterized protein	#N/A	#N/A	#N/A
TR34506|c0_g1_i2	X1WX47	Uncharacterized protein	#N/A	#N/A	#N/A
TR11753|c0_g1_i1	H9JL45	Uncharacterized protein	ATP hydrolysis coupled proton transport [GO:0015991]	proton-transporting ATPase activity, rotational mechanism [GO:0046961]; transferase activity, transferring acyl groups other than amino-acyl groups [GO:0016747]	proton-transporting two-sector ATPase complex, catalytic domain [GO:0033178]
TR35906|c2_g2_i1	X1XN40	Uncharacterized protein	#N/A	#N/A	#N/A
TR59053|c0_g1_i1	X1XFW9	Uncharacterized protein	#N/A	#N/A	#N/A
TR10311|c0_g1_i1	J9JN65	Uncharacterized protein	#N/A	#N/A	#N/A
TR26704|c0_g4_i1	C4WWU6	ACYPI21107 protein (Uncharacterized protein)	#N/A	#N/A	#N/A
TR35446|c0_g1_i1	J9KVI6	Uncharacterized protein	#N/A	#N/A	#N/A
TR33630|c1_g3_i1	X1XIK7	Uncharacterized protein	#N/A	#N/A	#N/A
TR34207|c1_g1_i1	J9JPB2	Uncharacterized protein	phosphatidylinositol phosphorylation [GO:0046854]	#N/A	#N/A
TR32309|c0_g1_i1	B4LQ45	GJ20358	#N/A	transporter activity [GO:0005215]	integral component of membrane [GO:0016021]
TR38952|c0_g1_i1	A0A069DXR4	Putative puromycin-sensitive aminopeptidase (Fragment)	#N/A	aminopeptidase activity [GO:0004177]; metallopeptidase activity [GO:0008237]; zinc ion binding [GO:0008270]	#N/A
TR15921|c0_g1_i1	J9LDW8	Uncharacterized protein	#N/A	nucleic acid binding [GO:0003676]	#N/A
TR35783|c0_g1_i15	J9KZ18	Uncharacterized protein	#N/A	#N/A	#N/A
TR13974|c0_g1_i1	C4WW95	ACYPI007898 protein	#N/A	#N/A	#N/A
TR18221|c0_g1_i1	X1X1T5	Uncharacterized protein	#N/A	#N/A	#N/A
TR31748|c1_g1_i1	J9M4H5	Uncharacterized protein	#N/A	#N/A	#N/A
TR33272|c0_g5_i1	J9M1M5	Uncharacterized protein	#N/A	#N/A	#N/A
TR1869|c0_g1_i2	J9JYH9	Uncharacterized protein	#N/A	phosphatidylinositol phosphate kinase activity [GO:0016307]	#N/A
TR437|c0_g1_i1	X1X1Q3	Uncharacterized protein	#N/A	#N/A	#N/A
TR46325|c0_g1_i1	J9JPD4	Uncharacterized protein	#N/A	nucleotide binding [GO:0000166]	integral component of nuclear inner membrane [GO:0005639]
TR26642|c0_g1_i1	X1XKF7	Uncharacterized protein	#N/A	#N/A	#N/A
TR264|c0_g1_i1	J9K9V8	Uncharacterized protein	#N/A	#N/A	#N/A
TR60605|c0_g2_i1	J9JNR3	Uncharacterized protein	#N/A	#N/A	#N/A
TR41410|c0_g1_i1	J9K8I6	Uncharacterized protein	#N/A	#N/A	#N/A
TR15826|c0_g1_i1	J9L3I0	Uncharacterized protein	#N/A	#N/A	#N/A
TR67987|c0_g1_i1	V5FQQ5	Protein Jumonji (Fragment)	#N/A	DNA binding [GO:0003677]	nucleus [GO:0005634]
TR62570|c0_g1_i1	J9JQH2	Uncharacterized protein	#N/A	ATP binding [GO:0005524]; protein kinase activity [GO:0004672]	#N/A
TR45521|c0_g1_i1	J9KEV2	Uncharacterized protein	#N/A	#N/A	#N/A
TR20166|c0_g1_i1	X1XLY3	Uncharacterized protein	#N/A	#N/A	#N/A
TR64799|c0_g1_i1	J9KB20	Uncharacterized protein	transport [GO:0006810]	#N/A	integral component of membrane [GO:0016021]
TR43472|c0_g1_i1	J9LYX9	Odorant receptor	#N/A	odorant binding [GO:0005549]; olfactory receptor activity [GO:0004984]	integral component of membrane [GO:0016021]; plasma membrane [GO:0005886]
TR36108|c1_g2_i1	X1WUP7	Uncharacterized protein	#N/A	#N/A	#N/A
TR25012|c0_g1_i1	J9KAU8	Uncharacterized protein	ATP hydrolysis coupled proton transport [GO:0015991]; ATP metabolic process [GO:0046034]	ATP binding [GO:0005524]; hydrolase activity, acting on acid anhydrides, catalyzing transmembrane movement of substances [GO:0016820]	proton-transporting V-type ATPase, V1 domain [GO:0033180]
TR61284|c0_g1_i1	J9JKP9	Uncharacterized protein	#N/A	#N/A	#N/A
TR1101|c0_g1_i1	J9K8D3	Aminomethyltransferase (EC 2.1.2.10)	glycine catabolic process [GO:0006546]	aminomethyltransferase activity [GO:0004047]; transaminase activity [GO:0008483]	#N/A
TR11710|c0_g1_i1	J9KJ18	Uncharacterized protein	#N/A	nucleic acid binding [GO:0003676]; zinc ion binding [GO:0008270]	#N/A
TR57329|c0_g1_i1	J9K1I4	Uncharacterized protein	cytoskeleton organization [GO:0007010]	zinc ion binding [GO:0008270]	#N/A
TR35807|c0_g1_i2	J9L155	Uncharacterized protein	#N/A	#N/A	#N/A
TR4011|c0_g1_i1	J9L9X7	Uncharacterized protein	#N/A	nucleic acid binding [GO:0003676]	#N/A
TR70557|c0_g1_i1	X1WNM0	Uncharacterized protein	#N/A	#N/A	#N/A
TR11327|c0_g1_i1	J9KLL9	Uncharacterized protein	#N/A	#N/A	#N/A
TR68351|c0_g1_i1	J9JUL3	Uncharacterized protein	#N/A	ATP binding [GO:0005524]	#N/A
TR36120|c3_g1_i1	J9K1W2	Histone acetyltransferase (EC 2.3.1.48)	regulation of transcription, DNA-templated [GO:0006355]	histone acetyltransferase activity [GO:0004402]	nucleus [GO:0005634]
TR13060|c0_g1_i1	X1WXE3	Uncharacterized protein	#N/A	nucleic acid binding [GO:0003676]; zinc ion binding [GO:0008270]	#N/A
TR63471|c0_g1_i1	J9LK52	Uncharacterized protein	#N/A	#N/A	#N/A
TR12370|c0_g1_i1	X1WQB3	Uncharacterized protein	#N/A	#N/A	#N/A
TR15541|c0_g1_i1	J9JL89	Uncharacterized protein	#N/A	#N/A	#N/A
TR38253|c0_g1_i1	X1X6L9	Uncharacterized protein	#N/A	nucleic acid binding [GO:0003676]	#N/A
TR67626|c0_g1_i1	J9LK97	Uncharacterized protein	#N/A	#N/A	#N/A
TR46709|c0_g1_i1	X1XMJ0	Uncharacterized protein	#N/A	#N/A	#N/A
TR31538|c0_g2_i1	X1WLT6	Uncharacterized protein	#N/A	#N/A	#N/A
TR9381|c0_g1_i1	B4IPM1	Histone H4	nucleosome assembly [GO:0006334]	DNA binding [GO:0003677]	nucleosome [GO:0000786]; nucleus [GO:0005634]
TR30839|c0_g1_i1	X1XKN6	Uncharacterized protein	#N/A	#N/A	#N/A
TR11924|c0_g1_i1	J9JUR6	Uncharacterized protein	#N/A	fatty-acyl-CoA reductase (alcohol-forming) activity [GO:0080019]	#N/A
TR67744|c0_g1_i1	J9JV73	Uncharacterized protein	#N/A	oxidoreductase activity [GO:0016491]	#N/A
TR10735|c0_g1_i1	J9LKL7	Uncharacterized protein	#N/A	nucleic acid binding [GO:0003676]; zinc ion binding [GO:0008270]	#N/A
TR55433|c0_g1_i1	J9JWG8	Uncharacterized protein	#N/A	metal ion binding [GO:0046872]; nucleic acid binding [GO:0003676]	#N/A
TR31078|c0_g1_i2	J9KAU0	Uncharacterized protein	#N/A	#N/A	#N/A
TR32186|c0_g1_i2	J9KS21	Uncharacterized protein	#N/A	nucleic acid binding [GO:0003676]; RNA-DNA hybrid ribonuclease activity [GO:0004523]	#N/A
TR35268|c0_g1_i2	J9K011	Odorant receptor	#N/A	odorant binding [GO:0005549]; olfactory receptor activity [GO:0004984]	integral component of membrane [GO:0016021]; plasma membrane [GO:0005886]
TR66529|c0_g1_i1	X1WPS8	Uncharacterized protein	#N/A	#N/A	#N/A
TR55433|c0_g2_i1	J9JWG8	Uncharacterized protein	#N/A	metal ion binding [GO:0046872]; nucleic acid binding [GO:0003676]	#N/A
TR14675|c0_g1_i1	J9L9Q1	Uncharacterized protein	#N/A	#N/A	#N/A
TR70071|c0_g1_i1	J9JSH7	Uncharacterized protein	#N/A	oxidoreductase activity [GO:0016491]	#N/A
TR40154|c0_g1_i1	J9JXJ5	Uncharacterized protein	#N/A	serine-type endopeptidase activity [GO:0004252]	#N/A
TR44646|c0_g2_i1	X1XDW2	Uncharacterized protein	#N/A	metallopeptidase activity [GO:0008237]; zinc ion binding [GO:0008270]	#N/A
TR21527|c0_g2_i1	C4WTU1	ACYPI006788 protein	#N/A	#N/A	#N/A
TR2959|c0_g1_i1	J9JX02	Uncharacterized protein	carbohydrate metabolic process [GO:0005975]	phosphotransferase activity, alcohol group as acceptor [GO:0016773]	#N/A
TR25924|c0_g1_i1	J9L756	Uncharacterized protein	#N/A	#N/A	#N/A
TR21673|c0_g1_i1	J9LSJ6	Uncharacterized protein	#N/A	nucleoside transmembrane transporter activity [GO:0005337]	integral component of membrane [GO:0016021]
TR24807|c0_g2_i1	X1XR09	Uncharacterized protein	#N/A	#N/A	#N/A
TR34999|c0_g2_i1	J9M5J0	Uncharacterized protein	#N/A	#N/A	#N/A
TR3108|c0_g3_i1	X1XKM8	Uncharacterized protein	#N/A	#N/A	#N/A
TR59484|c0_g1_i1	J9JQJ6	Uncharacterized protein	#N/A	nucleic acid binding [GO:0003676]; nucleotide binding [GO:0000166]	#N/A
TR852|c0_g1_i2	J9LIJ7	Uncharacterized protein	#N/A	#N/A	#N/A
TR71191|c0_g1_i1	J9K8T0	Uncharacterized protein	#N/A	oxidoreductase activity, acting on the aldehyde or oxo group of donors, NAD or NADP as acceptor [GO:0016620]	#N/A
TR36033|c0_g1_i6	J9M001	Uncharacterized protein	#N/A	#N/A	#N/A
TR15268|c0_g1_i1	G6CSU2	Putative membrane-associated protein	mRNA splicing, via spliceosome [GO:0000398]	RNA binding [GO:0003723]	small nucleolar ribonucleoprotein complex [GO:0005732]; spliceosomal complex [GO:0005681]
TR36100|c3_g2_i1	X1XNP1	Uncharacterized protein	#N/A	nucleic acid binding [GO:0003676]; zinc ion binding [GO:0008270]	#N/A
TR70714|c0_g1_i1	J9K6S6	Uncharacterized protein	#N/A	ATPase activity, coupled to transmembrane movement of substances [GO:0042626]; ATP binding [GO:0005524]	integral component of membrane [GO:0016021]
TR24910|c0_g1_i1	C4WSM5	40S ribosomal protein S6	translation [GO:0006412]	structural constituent of ribosome [GO:0003735]	ribosome [GO:0005840]
TR30901|c0_g1_i1	J9K5K3	Uncharacterized protein	#N/A	NAD+ binding [GO:0070403]	#N/A
TR36122|c1_g2_i18	X1WR27	Uncharacterized protein	DNA integration [GO:0015074]	nucleic acid binding [GO:0003676]	#N/A
TR34775|c1_g1_i1	J9JUA9	Uncharacterized protein	#N/A	catalytic activity [GO:0003824]	#N/A
TR13063|c0_g1_i1	J9KB64	Uncharacterized protein	microtubule-based movement [GO:0007018]	ATPase activity [GO:0016887]; ATP binding [GO:0005524]; microtubule motor activity [GO:0003777]	#N/A
TR35268|c0_g1_i1	J9K011	Odorant receptor	#N/A	odorant binding [GO:0005549]; olfactory receptor activity [GO:0004984]	integral component of membrane [GO:0016021]; plasma membrane [GO:0005886]
TR33820|c0_g2_i6	X1XAB6	Uncharacterized protein	#N/A	#N/A	#N/A
TR33500|c0_g2_i13	X1WSP4	Uncharacterized protein	#N/A	#N/A	#N/A
TR10191|c0_g2_i1	X1WR18	Uncharacterized protein	#N/A	metal ion binding [GO:0046872]	#N/A
TR43589|c0_g1_i1	X1WX38	Uncharacterized protein	#N/A	#N/A	#N/A
TR24296|c0_g1_i1	J9JMX7	Uncharacterized protein	asparagine biosynthetic process [GO:0006529]	asparagine synthase (glutamine-hydrolyzing) activity [GO:0004066]	#N/A
TR10637|c0_g1_i1	J9K8R8	Uncharacterized protein	#N/A	#N/A	#N/A
TR71046|c0_g2_i1	J9LDH1	Uncharacterized protein	#N/A	#N/A	#N/A
TR34331|c1_g8_i1	X1WPX0	Uncharacterized protein	#N/A	#N/A	#N/A
TR35990|c2_g4_i1	J9LXV0	Uncharacterized protein	#N/A	#N/A	#N/A
TR71264|c0_g1_i1	J9K5H8	Uncharacterized protein	polyamine biosynthetic process [GO:0006596]	catalytic activity [GO:0003824]	#N/A
TR30499|c0_g3_i1	J9LQY6	Uncharacterized protein	#N/A	#N/A	#N/A
TR9280|c0_g1_i1	J9M962	Uncharacterized protein	#N/A	#N/A	#N/A
TR30300|c0_g1_i1	C4WRJ9	ACYPI000248 protein	regulation of cilium assembly [GO:1902017]	voltage-gated anion channel activity [GO:0008308]	mitochondrial outer membrane [GO:0005741]
TR68246|c0_g1_i1	J9JN79	Uncharacterized protein	small GTPase mediated signal transduction [GO:0007264]	GTP binding [GO:0005525]	intracellular [GO:0005622]; membrane [GO:0016020]
TR70418|c0_g1_i1	J9K4A1	Uncharacterized protein	#N/A	lipid binding [GO:0008289]	#N/A
TR10528|c0_g1_i1	J9K9Q9	Uncharacterized protein	#N/A	#N/A	TORC2 complex [GO:0031932]
TR3695|c1_g1_i1	H9JS62	Uncharacterized protein	DNA repair [GO:0006281]; telomere maintenance [GO:0000723]	DNA helicase activity [GO:0003678]	#N/A
TR24960|c0_g2_i3	X1WYF1	Uncharacterized protein	#N/A	phosphatase activity [GO:0016791]	#N/A
TR31890|c1_g1_i1	J9LU94	Uncharacterized protein	#N/A	#N/A	#N/A
TR28549|c0_g2_i1	J9K356	Uncharacterized protein	#N/A	#N/A	#N/A
TR61643|c0_g1_i1	J9LYU9	Uncharacterized protein	#N/A	#N/A	#N/A
TR9169|c0_g1_i1	J9JW08	Uncharacterized protein	glycosaminoglycan biosynthetic process [GO:0006024]	acetylglucosaminyltransferase activity [GO:0008375]; protein xylosyltransferase activity [GO:0030158]	membrane [GO:0016020]
TR66823|c0_g1_i1	X1X5P5	Uncharacterized protein	#N/A	#N/A	#N/A
TR47948|c0_g1_i1	J9LDH7	Uncharacterized protein	#N/A	#N/A	#N/A
TR8647|c0_g1_i1	J9JW25	Uncharacterized protein	#N/A	metal ion binding [GO:0046872]	#N/A
TR62056|c0_g1_i1	J9JXR1	Serine/threonine-protein phosphatase (EC 3.1.3.16)	#N/A	phosphoprotein phosphatase activity [GO:0004721]	#N/A
TR39029|c0_g1_i1	J9KZG6	Uncharacterized protein	#N/A	#N/A	#N/A
TR68043|c0_g1_i1	X1X416	Uncharacterized protein	#N/A	#N/A	#N/A
TR47100|c0_g1_i1	X1XB04	Uncharacterized protein	#N/A	nucleic acid binding [GO:0003676]	#N/A
TR39296|c0_g1_i1	J9L072	Uncharacterized protein	immune response [GO:0006955]	polysaccharide binding [GO:0030247]; scavenger receptor activity [GO:0005044]	membrane [GO:0016020]
TR59686|c0_g1_i1	J9K2T1	Uncharacterized protein	#N/A	ATP binding [GO:0005524]; protein kinase activity [GO:0004672]	#N/A
TR34649|c0_g2_i1	J9KZB8	Uncharacterized protein	#N/A	DNA binding [GO:0003677]	#N/A
TR38779|c0_g1_i1	J9LEA8	Uncharacterized protein	#N/A	#N/A	#N/A
TR67857|c0_g1_i1	J9KA33	Uncharacterized protein	#N/A	zinc ion binding [GO:0008270]	#N/A
TR36866|c0_g2_i1	J9JKD0	Uncharacterized protein	#N/A	RNA binding [GO:0003723]	#N/A
TR46136|c0_g1_i1	C4WXA6	ACYPI24120 protein	positive regulation of cell division [GO:0051781]	#N/A	membrane [GO:0016020]
TR31492|c0_g1_i4	X1WK08	Uncharacterized protein	#N/A	nucleic acid binding [GO:0003676]	#N/A
TR18350|c0_g1_i1	J9L9Q1	Uncharacterized protein	#N/A	#N/A	#N/A
TR50804|c0_g1_i1	X1WL37	Uncharacterized protein	#N/A	#N/A	#N/A
TR17275|c0_g1_i2	X1XRL7	Uncharacterized protein	#N/A	#N/A	#N/A
TR43240|c0_g1_i1	J9JKE6	Uncharacterized protein	#N/A	catalytic activity [GO:0003824]	#N/A
TR54841|c0_g1_i1	J9LNQ1	Uncharacterized protein	#N/A	DNA binding [GO:0003677]	#N/A
TR7915|c0_g1_i1	J9L3S5	Uncharacterized protein	#N/A	#N/A	#N/A
TR7194|c0_g1_i1	J9JMB4	Kinesin-like protein	microtubule-based movement [GO:0007018]	ATP binding [GO:0005524]; microtubule motor activity [GO:0003777]	kinesin complex [GO:0005871]; microtubule [GO:0005874]
TR27564|c0_g1_i2	J9JU54	Uncharacterized protein	#N/A	#N/A	#N/A
TR23751|c0_g1_i1	J9K0L4	Uncharacterized protein	#N/A	#N/A	#N/A
TR52291|c0_g1_i1	J9K281	Uncharacterized protein	#N/A	flavin adenine dinucleotide binding [GO:0050660]; oxidoreductase activity, acting on CH-OH group of donors [GO:0016614]	#N/A
TR34533|c0_g1_i2	X1WLQ6	Uncharacterized protein	#N/A	#N/A	#N/A
TR22834|c0_g2_i1	X1XN26	Uncharacterized protein	#N/A	#N/A	#N/A
TR26988|c0_g1_i1	J9K2B3	Uncharacterized protein	#N/A	#N/A	#N/A
TR26976|c0_g1_i1	J9JU54	Uncharacterized protein	#N/A	#N/A	#N/A
TR30828|c0_g2_i1	R4WQS7	Small nuclear ribonucleoprotein sm d3	RNA processing [GO:0006396]	#N/A	ribonucleoprotein complex [GO:0030529]; viral nucleocapsid [GO:0019013]
TR14143|c0_g1_i1	X1X4M3	Uncharacterized protein	#N/A	nucleic acid binding [GO:0003676]	#N/A
TR7747|c0_g1_i1	J9LID5	Uncharacterized protein	#N/A	nucleic acid binding [GO:0003676]; zinc ion binding [GO:0008270]	#N/A
TR35739|c0_g1_i6	J9KZ89	Uncharacterized protein	#N/A	protein-hormone receptor activity [GO:0016500]	integral component of membrane [GO:0016021]
TR17586|c0_g1_i1	J9K622	Uncharacterized protein	#N/A	#N/A	#N/A
TR19836|c0_g1_i1	J9JPZ1	Uncharacterized protein	transmembrane transport [GO:0055085]	#N/A	integral component of membrane [GO:0016021]
TR35483|c0_g4_i3	J9KYJ0	Uncharacterized protein	#N/A	#N/A	#N/A
TR58959|c0_g1_i1	J9JL43	Uncharacterized protein	#N/A	ATP binding [GO:0005524]; protein serine/threonine kinase activity [GO:0004674]	#N/A
TR13682|c0_g2_i1	J9L8S4	Uncharacterized protein	#N/A	#N/A	#N/A
TR13207|c0_g1_i1	J9K1F5	Uncharacterized protein	#N/A	#N/A	#N/A
TR31963|c0_g2_i1	X1XDA6	Uncharacterized protein	#N/A	#N/A	#N/A
TR19789|c0_g1_i2	X1WJ19	Uncharacterized protein	#N/A	#N/A	#N/A
TR21650|c0_g1_i1	X1WYG8	Uncharacterized protein	#N/A	#N/A	#N/A
TR23557|c0_g1_i4	X1WLZ8	Uncharacterized protein	#N/A	#N/A	#N/A
TR62323|c0_g1_i1	X1WQ08	Uncharacterized protein	#N/A	#N/A	#N/A
TR17986|c0_g1_i1	C4WST1	ACYPI009828 protein	regulation of transcription, DNA-templated [GO:0006355]	DNA binding [GO:0003677]	chromatin [GO:0000785]; nucleus [GO:0005634]
TR35776|c0_g1_i2	X1X280	Uncharacterized protein	#N/A	#N/A	#N/A
TR23784|c0_g1_i2	J9JJ44	Uncharacterized protein	#N/A	carboxylic ester hydrolase activity [GO:0052689]	extracellular region [GO:0005576]
TR26135|c0_g1_i1	J9KEI1	Uncharacterized protein	#N/A	#N/A	#N/A
TR12209|c0_g1_i1	J9LQD8	Uncharacterized protein	#N/A	nucleic acid binding [GO:0003676]	#N/A
TR33462|c1_g2_i2	X1XCX5	Uncharacterized protein	#N/A	#N/A	#N/A
TR24058|c0_g2_i1	A9JSH6	Cathepsin B	regulation of catalytic activity [GO:0050790]	cysteine-type endopeptidase activity [GO:0004197]	#N/A
TR8811|c0_g1_i2	T1GNV7	Integrin beta	cell adhesion [GO:0007155]; integrin-mediated signaling pathway [GO:0007229]	#N/A	integral component of membrane [GO:0016021]
TR15930|c0_g1_i1	X1X6H4	Uncharacterized protein	#N/A	#N/A	#N/A
TR36018|c2_g2_i1	X1X843	Uncharacterized protein	#N/A	nucleic acid binding [GO:0003676]	#N/A
TR31960|c0_g1_i2	J9L9C6	Uncharacterized protein	#N/A	#N/A	#N/A
TR35429|c0_g2_i1	J9JLB0	Uncharacterized protein	#N/A	nucleic acid binding [GO:0003676]	#N/A
TR51037|c0_g1_i1	J9JT58	Uncharacterized protein	#N/A	#N/A	#N/A
TR17257|c0_g2_i1	X1X1Q3	Uncharacterized protein	#N/A	#N/A	#N/A
TR63249|c0_g1_i1	X1X5P5	Uncharacterized protein	#N/A	#N/A	#N/A
TR17015|c0_g3_i1	X1XF74	Uncharacterized protein	#N/A	#N/A	#N/A
TR12924|c0_g1_i1	J9LFV9	Uncharacterized protein	transport [GO:0006810]	#N/A	membrane [GO:0016020]
TR62126|c0_g1_i1	C4WVY1	ACYPI000369 protein (Uncharacterized protein)	ER to Golgi vesicle-mediated transport [GO:0006888]	#N/A	cytoplasm [GO:0005737]
TR3112|c0_g1_i2	J9KKM9	Uncharacterized protein	DNA integration [GO:0015074]	nucleic acid binding [GO:0003676]	#N/A
TR33476|c0_g2_i1	X1XEG6	Uncharacterized protein	#N/A	#N/A	#N/A
TR51010|c0_g1_i1	C4WXR9	ACYPI000840 protein (Uncharacterized protein)	#N/A	#N/A	#N/A
TR9363|c0_g1_i1	J9LZP2	Uncharacterized protein	transmembrane transport [GO:0055085]	#N/A	integral component of membrane [GO:0016021]
TR3930|c1_g1_i1	J9KVV2	Uncharacterized protein	#N/A	nucleic acid binding [GO:0003676]	#N/A
TR33468|c1_g4_i1	X1XE73	Uncharacterized protein	#N/A	#N/A	#N/A
TR65487|c0_g1_i1	J9L3L1	Uncharacterized protein	#N/A	#N/A	#N/A
TR13910|c0_g1_i1	J9K1I1	Elongation factor Tu	#N/A	GTPase activity [GO:0003924]; GTP binding [GO:0005525]; translation elongation factor activity [GO:0003746]	intracellular [GO:0005622]
TR36003|c0_g4_i1	X1XGL6	Uncharacterized protein	#N/A	#N/A	#N/A
TR18314|c0_g1_i1	J9JWS6	Uncharacterized protein	#N/A	#N/A	#N/A
TR36109|c1_g2_i2	J9L5U3	Uncharacterized protein	#N/A	#N/A	#N/A
TR42028|c0_g2_i1	J9LXN7	Uncharacterized protein	#N/A	#N/A	#N/A
TR4545|c1_g1_i10	J9JQR7	Uncharacterized protein	#N/A	#N/A	#N/A
TR24783|c0_g1_i1	X1WYG3	Uncharacterized protein	#N/A	nucleic acid binding [GO:0003676]	#N/A
TR1645|c0_g2_i1	X1X9V6	Uncharacterized protein	#N/A	#N/A	#N/A
TR47850|c0_g1_i1	A0A0B5EM06	Putative glycosyl hydrolase	carbohydrate metabolic process [GO:0005975]	hydrolase activity, hydrolyzing O-glycosyl compounds [GO:0004553]	#N/A
TR28994|c0_g2_i1	Q1X879	Putative mitochondrial isoprenyl diphosphate synthase	isoprenoid biosynthetic process [GO:0008299]	transferase activity [GO:0016740]	#N/A
TR70061|c0_g1_i1	X1X146	Uncharacterized protein	#N/A	#N/A	#N/A
TR20200|c0_g1_i1	X1X415	Uncharacterized protein	#N/A	zinc ion binding [GO:0008270]	#N/A
TR40821|c0_g1_i1	X1X1Q3	Uncharacterized protein	#N/A	#N/A	#N/A
TR20644|c0_g1_i1	J9M6P5	Uncharacterized protein	DNA integration [GO:0015074]	aspartic-type endopeptidase activity [GO:0004190]; nucleic acid binding [GO:0003676]	#N/A
TR41135|c0_g1_i1	X1XM35	Uncharacterized protein	#N/A	nucleic acid binding [GO:0003676]; zinc ion binding [GO:0008270]	#N/A
TR10181|c0_g1_i1	X1XKD5	Uncharacterized protein	#N/A	#N/A	#N/A
TR12054|c0_g1_i1	J9KM48	Uncharacterized protein	#N/A	#N/A	#N/A
TR32977|c0_g1_i1	J9M2H7	Uncharacterized protein	#N/A	#N/A	#N/A
TR19480|c0_g2_i1	A0A023F463	Ubiquitin carboxyl-terminal hydrolase (EC 3.4.19.12) (Fragment)	protein deubiquitination [GO:0016579]; ubiquitin-dependent protein catabolic process [GO:0006511]	cysteine-type peptidase activity [GO:0008234]; ubiquitinyl hydrolase activity [GO:0036459]	#N/A
TR36071|c0_g2_i1	J9L376	Uncharacterized protein	#N/A	nucleic acid binding [GO:0003676]	#N/A
TR57507|c0_g1_i1	C4WVN9	ACYPI002026 protein (Uncharacterized protein)	transport [GO:0006810]	#N/A	integral component of membrane [GO:0016021]
TR2964|c0_g1_i2	Q5F2K2	Nicotinic acetylcholine receptor, alpha7-1 subunit (Fragment)	#N/A	acetylcholine-activated cation-selective channel activity [GO:0004889]	cell junction [GO:0030054]; integral component of membrane [GO:0016021]; postsynaptic membrane [GO:0045211]
TR16974|c0_g1_i1	J9JTP5	Uncharacterized protein	#N/A	#N/A	#N/A
TR4309|c0_g1_i2	J9JUK3	Uncharacterized protein	#N/A	ATP binding [GO:0005524]; protein kinase activity [GO:0004672]	#N/A
TR22791|c0_g1_i1	H9JK48	Uncharacterized protein	#N/A	#N/A	#N/A
TR12224|c0_g1_i1	X1XI30	Uncharacterized protein	#N/A	#N/A	#N/A
TR528|c0_g2_i1	J9K526	Uncharacterized protein	#N/A	DNA binding [GO:0003677]	nucleus [GO:0005634]
TR16446|c0_g1_i1	E2C0I1	Serine/threonine-protein kinase N2 (Fragment)	#N/A	kinase activity [GO:0016301]	#N/A
TR50817|c0_g1_i1	X1XHP0	Uncharacterized protein	#N/A	#N/A	#N/A
TR22722|c0_g1_i1	X1XJR2	Uncharacterized protein	#N/A	#N/A	#N/A
TR28146|c0_g1_i1	X1X477	Uncharacterized protein	#N/A	#N/A	#N/A
TR27629|c0_g1_i3	X1WM42	Uncharacterized protein	#N/A	ATPase activity, coupled to transmembrane movement of substances [GO:0042626]; ATP binding [GO:0005524]	integral component of membrane [GO:0016021]
TR4693|c0_g4_i1	J9JNJ6	Uncharacterized protein	#N/A	serine-type endopeptidase activity [GO:0004252]	#N/A
TR7656|c0_g1_i1	J9KN23	Uncharacterized protein	#N/A	#N/A	#N/A
TR3815|c0_g1_i2	X1X0V6	Uncharacterized protein	#N/A	#N/A	#N/A
TR62202|c0_g1_i1	X1X5Q5	Uncharacterized protein	#N/A	#N/A	#N/A
TR16632|c0_g1_i1	X1WJP6	Uncharacterized protein	cell redox homeostasis [GO:0045454]	electron carrier activity [GO:0009055]; protein disulfide oxidoreductase activity [GO:0015035]	cell [GO:0005623]
TR60545|c0_g1_i1	C4WVT8	ACYPI009833 protein (Uncharacterized protein)	#N/A	transporter activity [GO:0005215]	intracellular [GO:0005622]
TR43161|c0_g1_i1	J9KFT5	Uncharacterized protein	#N/A	metal ion binding [GO:0046872]	#N/A
TR7434|c0_g1_i1	X1WZM4	Uncharacterized protein	#N/A	#N/A	#N/A
TR10619|c0_g1_i1	X1X034	Uncharacterized protein	DNA integration [GO:0015074]	nucleic acid binding [GO:0003676]	#N/A
TR8355|c0_g1_i1	J9K7B8	Histone H2A	#N/A	DNA binding [GO:0003677]	nucleosome [GO:0000786]; nucleus [GO:0005634]
TR16756|c0_g1_i1	J9JIY7	Uncharacterized protein	#N/A	#N/A	#N/A
TR23434|c0_g1_i1	J9JL95	Uncharacterized protein	#N/A	#N/A	#N/A
TR44448|c0_g1_i1	J9KSZ4	Uncharacterized protein	#N/A	#N/A	#N/A
TR36072|c0_g1_i2	J9JQ65	Uncharacterized protein	DNA integration [GO:0015074]	nucleic acid binding [GO:0003676]; zinc ion binding [GO:0008270]	#N/A
TR68948|c0_g1_i1	J9K5S2	Uncharacterized protein	transport [GO:0006810]	ATPase activity [GO:0016887]; ATP binding [GO:0005524]	membrane [GO:0016020]
TR56640|c0_g1_i1	J9LBQ6	Uncharacterized protein	#N/A	nucleic acid binding [GO:0003676]; zinc ion binding [GO:0008270]	#N/A
TR13134|c0_g2_i1	C4WW78	ACYPI007735 protein	#N/A	phosphatase activity [GO:0016791]	#N/A
TR61071|c0_g2_i1	J9JM67	Uncharacterized protein	#N/A	#N/A	#N/A
TR30917|c3_g1_i1	X1X6Y5	Uncharacterized protein	#N/A	#N/A	#N/A
TR38963|c0_g1_i1	X1XTN9	Uncharacterized protein	#N/A	#N/A	#N/A
TR2188|c0_g1_i1	Q3L0A7	His3 (Fragment)	#N/A	DNA binding [GO:0003677]	nucleosome [GO:0000786]; nucleus [GO:0005634]
TR1660|c0_g1_i1	J9JTM3	Uncharacterized protein	#N/A	#N/A	#N/A
TR23434|c0_g2_i1	J9JL95	Uncharacterized protein	#N/A	#N/A	#N/A
TR21551|c0_g1_i1	X1WIH3	Uncharacterized protein	#N/A	#N/A	#N/A
TR22376|c0_g1_i1	J9JUQ2	Uncharacterized protein	#N/A	#N/A	#N/A
TR37701|c0_g1_i1	J9LGL6	Uncharacterized protein	#N/A	calcium-dependent cysteine-type endopeptidase activity [GO:0004198]; calcium ion binding [GO:0005509]	intracellular [GO:0005622]
TR15852|c0_g1_i1	X1WJZ8	Uncharacterized protein	#N/A	#N/A	#N/A
TR36814|c0_g1_i1	A0A0A9WV39	Uncharacterized protein (Fragment)	#N/A	#N/A	#N/A
TR3383|c0_g2_i1	X1XAQ5	Uncharacterized protein	#N/A	#N/A	#N/A
TR36032|c0_g2_i3	X1WP48	Uncharacterized protein	#N/A	#N/A	#N/A
TR59710|c0_g1_i1	X1WPU9	Uncharacterized protein	#N/A	#N/A	#N/A
TR56330|c0_g1_i1	X1XKX6	Uncharacterized protein	#N/A	#N/A	#N/A
TR11933|c0_g2_i1	X1WPA2	Uncharacterized protein	#N/A	#N/A	#N/A
TR50240|c0_g1_i1	X1X113	Uncharacterized protein	#N/A	#N/A	#N/A
TR24302|c0_g1_i2	J9JXD2	Uncharacterized protein	#N/A	transferase activity, transferring acyl groups other than amino-acyl groups [GO:0016747]	#N/A
TR48805|c0_g1_i1	J9LM84	Uncharacterized protein	#N/A	zinc ion binding [GO:0008270]	#N/A
TR7657|c0_g1_i1	X1X875	Uncharacterized protein	#N/A	#N/A	#N/A
TR33401|c0_g1_i3	X1X3J2	Uncharacterized protein	#N/A	#N/A	#N/A
TR49870|c0_g1_i1	J9L276	Uncharacterized protein	#N/A	neuropeptide Y receptor activity [GO:0004983]	integral component of membrane [GO:0016021]
TR26898|c0_g1_i1	B0XI18	GTPase_rho	small GTPase mediated signal transduction [GO:0007264]	GTP binding [GO:0005525]	intracellular [GO:0005622]
TR52033|c0_g1_i1	X1WKQ4	Uncharacterized protein	#N/A	calcium ion binding [GO:0005509]	#N/A
TR29372|c1_g1_i1	X1WUJ2	Uncharacterized protein	#N/A	#N/A	#N/A
TR35818|c1_g2_i1	J9L9G6	Uncharacterized protein	#N/A	DNA binding [GO:0003677]	#N/A
TR1859|c0_g1_i1	J9KBM0	Uncharacterized protein	DNA integration [GO:0015074]	nucleic acid binding [GO:0003676]	#N/A
TR12235|c0_g2_i1	X1XJS6	Uncharacterized protein	DNA integration [GO:0015074]	nucleic acid binding [GO:0003676]	#N/A
TR61009|c0_g1_i1	J9KL81	Uncharacterized protein	#N/A	#N/A	#N/A
TR68640|c0_g1_i1	J9M6R3	Uncharacterized protein	#N/A	#N/A	#N/A
TR69847|c0_g1_i1	X1WMP2	Uncharacterized protein	#N/A	#N/A	#N/A
TR12759|c0_g2_i1	C4WXZ6	ACYPI006873 protein	#N/A	#N/A	#N/A
TR2127|c0_g1_i1	J9LTB4	Uncharacterized protein	#N/A	#N/A	#N/A
TR46360|c0_g1_i1	B5M0Q7	40S ribosomal protein S24	translation [GO:0006412]	nucleotide binding [GO:0000166]; structural constituent of ribosome [GO:0003735]	ribosome [GO:0005840]
TR28706|c0_g1_i1	X1WTN6	Uncharacterized protein	#N/A	#N/A	#N/A
TR55660|c0_g1_i1	E0VNH4	Homeobox protein prospero/prox-1/ceh-26, putative	#N/A	DNA binding [GO:0003677]	#N/A
TR35876|c0_g1_i1	U4TYR8	RuleBase:RU361160}.	glucose metabolic process [GO:0006006]; glycolytic process [GO:0006096]	glyceraldehyde-3-phosphate dehydrogenase (NAD+) (phosphorylating) activity [GO:0004365]; NAD binding [GO:0051287]; NADP binding [GO:0050661]	#N/A
TR60741|c0_g1_i1	T1EAZ7	Putative secreted protein (Fragment)	#N/A	#N/A	#N/A
TR26695|c0_g2_i1	A0A034VKC8	Solute carrier family 35 member E1-like protein	#N/A	#N/A	integral component of membrane [GO:0016021]
TR34015|c0_g1_i1	A0A0A9XR92	Delta(12) fatty acid desaturase	lipid metabolic process [GO:0006629]	#N/A	#N/A
TR35233|c2_g4_i3	U5EL12	Uncharacterized protein (Fragment)	#N/A	#N/A	#N/A
TR4065|c0_g1_i1	V5GR94	Heat shock protein 83	protein folding [GO:0006457]; response to stress [GO:0006950]	ATP binding [GO:0005524]	#N/A
TR27263|c0_g1_i1	D2A390	Putative uncharacterized protein GLEAN_07560	#N/A	phosphatase activity [GO:0016791]	#N/A
TR29189|c0_g1_i1	D6WVH6	Putative uncharacterized protein	#N/A	ATP binding [GO:0005524]; hydrolase activity [GO:0016787]; metal ion binding [GO:0046872]	integral component of membrane [GO:0016021]
TR97|c0_g1_i1	C4WW92	ACYPI009534 protein	#N/A	#N/A	#N/A
TR31775|c0_g1_i2	J9K382	Uncharacterized protein	#N/A	serine-type endopeptidase activity [GO:0004252]	#N/A
TR23323|c0_g1_i1	C4WX92	ACYPI004441 protein (Uncharacterized protein)	#N/A	#N/A	#N/A
TR57376|c0_g1_i1	J9K5Q3	Uncharacterized protein	#N/A	#N/A	#N/A
TR3434|c1_g1_i1	X1XEG6	Uncharacterized protein	#N/A	#N/A	#N/A
TR36004|c2_g2_i4	J9LJ74	Uncharacterized protein	#N/A	DNA binding [GO:0003677]	#N/A
TR3772|c0_g1_i2	A0A067RKK8	DnaJ-like protein subfamily C member 7	#N/A	#N/A	#N/A
TR40406|c0_g1_i1	J9JJS7	Uncharacterized protein	#N/A	calcium ion binding [GO:0005509]	#N/A
TR69185|c0_g1_i1	A0A077D5V4	Gelsolin (Fragment)	#N/A	#N/A	#N/A
TR71019|c0_g1_i1	V5I9T4	Hsc70-interacting protein	#N/A	#N/A	#N/A
TR34152|c0_g1_i2	E0VYW1	40S ribosomal protein S28, putative	translation [GO:0006412]	structural constituent of ribosome [GO:0003735]	ribosome [GO:0005840]
TR23172|c0_g1_i1	T1PFM7	S-(hydroxymethyl)glutathione dehydrogenase (EC 1.1.1.284)	ethanol oxidation [GO:0006069]	S-(hydroxymethyl)glutathione dehydrogenase activity [GO:0051903]; zinc ion binding [GO:0008270]	#N/A
TR33972|c0_g1_i1	X1WTN3	Uncharacterized protein	#N/A	#N/A	#N/A
TR24272|c0_g1_i2	X1WYY1	Uncharacterized protein	#N/A	#N/A	#N/A
TR35353|c9_g1_i4	J9KI51	Uncharacterized protein	#N/A	#N/A	#N/A
TR9470|c0_g1_i1	J9KAW1	RuleBase:RU810713}.	'de novo' CTP biosynthetic process [GO:0044210]; glutamine metabolic process [GO:0006541]	ATP binding [GO:0005524]; CTP synthase activity [GO:0003883]	#N/A
TR63477|c0_g1_i1	J9JUC2	Kinesin-like protein	microtubule-based movement [GO:0007018]	ATP binding [GO:0005524]; microtubule motor activity [GO:0003777]	kinesin complex [GO:0005871]; microtubule [GO:0005874]
TR7898|c0_g1_i1	X1XD89	Uncharacterized protein	Toll signaling pathway [GO:0008063]	#N/A	#N/A
TR29163|c0_g2_i1	X1WU75	Uncharacterized protein	#N/A	#N/A	#N/A
TR17935|c0_g1_i3	J9JYJ7	Uncharacterized protein	negative regulation of Arp2/3 complex-mediated actin nucleation [GO:0034316]	#N/A	intracellular [GO:0005622]
TR33331|c0_g1_i1	J9K271	Uncharacterized protein	#N/A	#N/A	#N/A
TR69166|c0_g1_i1	J9L3H3	Uncharacterized protein	#N/A	nucleic acid binding [GO:0003676]	#N/A
TR5248|c0_g1_i1	J9L521	Uncharacterized protein	#N/A	#N/A	#N/A
TR19682|c0_g1_i1	J9K6V5	Uncharacterized protein	#N/A	sodium channel activity [GO:0005272]	integral component of membrane [GO:0016021]
TR23472|c0_g1_i3	J9LV76	Uncharacterized protein	regulation of transcription, DNA-templated [GO:0006355]	sequence-specific DNA binding [GO:0043565]	nucleus [GO:0005634]
TR6262|c0_g1_i1	A0A087ZU33	Uncharacterized protein	#N/A	catalytic activity [GO:0003824]	#N/A
TR12147|c0_g1_i1	X1WKR8	Uncharacterized protein	#N/A	#N/A	#N/A
TR31722|c1_g2_i1	X1WK47	Uncharacterized protein	#N/A	nucleic acid binding [GO:0003676]; RNA-DNA hybrid ribonuclease activity [GO:0004523]	#N/A
TR15361|c0_g1_i1	J9K8W4	Uncharacterized protein	#N/A	carboxylic ester hydrolase activity [GO:0052689]	extracellular region [GO:0005576]
TR49690|c0_g2_i1	J9KEY6	Uncharacterized protein	#N/A	#N/A	#N/A
TR17865|c0_g1_i1	U4UR77	ATP-dependent Clp protease proteolytic subunit (EC 3.4.21.92)	#N/A	serine-type endopeptidase activity [GO:0004252]	#N/A
TR27609|c0_g1_i1	A0A0A9WNL2	Copine-8	#N/A	#N/A	#N/A
TR31186|c0_g1_i2	J9JPH6	Uncharacterized protein	microtubule-based movement [GO:0007018]	ATP binding [GO:0005524]; microtubule motor activity [GO:0003777]	dynein complex [GO:0030286]
TR2563|c0_g2_i1	J9JZI7	Uncharacterized protein	#N/A	transmembrane transporter activity [GO:0022857]	integral component of membrane [GO:0016021]
TR26704|c0_g2_i1	C4WWU6	ACYPI21107 protein (Uncharacterized protein)	#N/A	#N/A	#N/A
TR32969|c0_g1_i4	K7J0Y6	Uncharacterized protein	small GTPase mediated signal transduction [GO:0007264]	GTP binding [GO:0005525]	intracellular [GO:0005622]; membrane [GO:0016020]
TR23903|c1_g1_i1	J9LP03	Uncharacterized protein	#N/A	#N/A	#N/A
TR23399|c0_g1_i1	X1WUS4	Uncharacterized protein	DNA integration [GO:0015074]	nucleic acid binding [GO:0003676]	#N/A
TR7016|c0_g1_i1	J9L2N3	Uncharacterized protein	#N/A	#N/A	#N/A
TR16830|c0_g1_i1	X1X1Q3	Uncharacterized protein	#N/A	#N/A	#N/A
TR61377|c0_g1_i1	J9M833	Uncharacterized protein	#N/A	#N/A	#N/A
TR22836|c0_g1_i1	H9JIX1	Uncharacterized protein	#N/A	#N/A	#N/A
TR31669|c0_g1_i1	J9K6E0	Uncharacterized protein	#N/A	#N/A	#N/A
TR37400|c0_g1_i1	J9KDZ6	Uncharacterized protein	regulation of transcription, DNA-templated [GO:0006355]	sequence-specific DNA binding [GO:0043565]	nucleus [GO:0005634]
TR7225|c0_g1_i1	X1XED6	Uncharacterized protein	#N/A	#N/A	#N/A
TR11354|c0_g1_i1	J9L1B6	Uncharacterized protein	#N/A	zinc ion binding [GO:0008270]	#N/A
TR2052|c0_g1_i1	B0WHJ7	Putative uncharacterized protein	#N/A	zinc ion binding [GO:0008270]	#N/A
TR51063|c0_g1_i1	J9JZ13	Uncharacterized protein	#N/A	#N/A	#N/A
TR31242|c0_g1_i4	J9LAV6	Uncharacterized protein	#N/A	#N/A	#N/A
TR4836|c1_g2_i1	X1X9S3	Uncharacterized protein	#N/A	#N/A	#N/A
TR27554|c0_g1_i1	A3EXW2	T-complex protein 1 subunit delta (Fragment)	#N/A	ATP binding [GO:0005524]	#N/A
TR29196|c0_g1_i1	U5EDE5	Putative membrane protein (Fragment)	#N/A	#N/A	#N/A
TR35508|c1_g1_i1	X1WTA2	Uncharacterized protein	#N/A	#N/A	#N/A
TR35783|c0_g1_i13	J9LC89	Uncharacterized protein	#N/A	#N/A	#N/A
TR53997|c0_g1_i1	X1WYF1	Uncharacterized protein	#N/A	phosphatase activity [GO:0016791]	#N/A
TR1939|c0_g1_i1	J9K8D3	Aminomethyltransferase (EC 2.1.2.10)	glycine catabolic process [GO:0006546]	aminomethyltransferase activity [GO:0004047]; transaminase activity [GO:0008483]	#N/A
TR24321|c0_g3_i1	J9M5M3	Uncharacterized protein	#N/A	metal ion binding [GO:0046872]; nucleic acid binding [GO:0003676]	#N/A
TR34329|c1_g1_i1	X1X9V6	Uncharacterized protein	#N/A	#N/A	#N/A
TR43738|c0_g1_i1	J9LNP0	Uncharacterized protein	#N/A	#N/A	#N/A
TR10418|c0_g2_i1	J9KIE8	Uncharacterized protein	nucleobase-containing compound metabolic process [GO:0006139]	ATP binding [GO:0005524]; nucleobase-containing compound kinase activity [GO:0019205]	#N/A
TR27353|c0_g2_i1	X1XDW2	Uncharacterized protein	#N/A	metallopeptidase activity [GO:0008237]; zinc ion binding [GO:0008270]	#N/A
TR32531|c0_g1_i1	K7J1G9	Uncharacterized protein	#N/A	nucleic acid binding [GO:0003676]	#N/A
TR6495|c0_g1_i1	J9LMN5	Uncharacterized protein	DNA integration [GO:0015074]	nucleic acid binding [GO:0003676]	#N/A
TR48255|c0_g1_i1	J9KMR5	Uncharacterized protein	#N/A	#N/A	#N/A
TR23961|c0_g1_i2	J9M7Z8	Uncharacterized protein	#N/A	#N/A	#N/A
TR36033|c0_g1_i2	J9M001	Uncharacterized protein	#N/A	#N/A	#N/A
TR28257|c0_g1_i2	X1X7G1	Uncharacterized protein	#N/A	nucleic acid binding [GO:0003676]	#N/A
TR40073|c0_g1_i1	X1XDK5	Uncharacterized protein	#N/A	#N/A	#N/A
TR52227|c0_g1_i1	J9JR62	Uncharacterized protein	#N/A	#N/A	#N/A
TR28930|c0_g2_i1	X1WTM0	Protein XRP2	cell morphogenesis [GO:0000902]; cytoskeleton organization [GO:0007010]	GTPase activator activity [GO:0005096]; GTP binding [GO:0005525]	#N/A
TR1284|c0_g1_i1	C4WY68	ACYPI001542 protein (Uncharacterized protein)	vacuolar transport [GO:0007034]	#N/A	intracellular [GO:0005622]
TR68039|c0_g1_i1	J9LNA1	Uncharacterized protein	#N/A	nucleic acid binding [GO:0003676]	#N/A
TR48125|c0_g1_i1	J9LDF7	Uncharacterized protein	#N/A	#N/A	#N/A
TR20710|c0_g1_i1	G1K072	40S ribosomal protein S23 (Fragment)	translation [GO:0006412]	structural constituent of ribosome [GO:0003735]	ribosome [GO:0005840]
TR10802|c0_g1_i1	C4WX95	ACYPI005177 protein (Uncharacterized protein)	#N/A	#N/A	nucleus [GO:0005634]
TR60928|c0_g1_i1	X1XAK8	Uncharacterized protein	#N/A	#N/A	#N/A
TR340|c0_g1_i1	J9JRF3	Uncharacterized protein	#N/A	structural constituent of cuticle [GO:0042302]	#N/A
TR12741|c0_g1_i1	A0A0A9W785	Cytochrome c peroxidase, mitochondrial	response to oxidative stress [GO:0006979]	heme binding [GO:0020037]; peroxidase activity [GO:0004601]	#N/A
TR20001|c0_g2_i1	A0A0A9YYH0	Serine/threonine-protein kinase Doa (Uncharacterized protein)	#N/A	ATP binding [GO:0005524]; protein kinase activity [GO:0004672]	#N/A
TR655|c0_g2_i1	X1XLD7	Uncharacterized protein	#N/A	#N/A	#N/A
TR69423|c0_g1_i1	J9LUU1	Uncharacterized protein	DNA integration [GO:0015074]	nucleic acid binding [GO:0003676]; zinc ion binding [GO:0008270]	#N/A
TR17099|c0_g1_i2	D6WZK3	Putative uncharacterized protein	#N/A	ATP binding [GO:0005524]; ATP-dependent helicase activity [GO:0008026]; nucleic acid binding [GO:0003676]	#N/A
TR6132|c0_g1_i1	X1WX02	Uncharacterized protein	DNA repair [GO:0006281]; telomere maintenance [GO:0000723]	cysteine-type peptidase activity [GO:0008234]; DNA helicase activity [GO:0003678]	#N/A
TR13165|c0_g1_i1	X1XSK4	Uncharacterized protein	#N/A	#N/A	#N/A
TR48647|c0_g1_i1	J9JXQ4	Uncharacterized protein	#N/A	#N/A	#N/A
TR17014|c0_g2_i1	B3NKK9	GG21448 (Fragment)	translation [GO:0006412]	5S rRNA binding [GO:0008097]; structural constituent of ribosome [GO:0003735]	ribosome [GO:0005840]
TR35873|c8_g1_i18	X1WLR9	Uncharacterized protein	#N/A	#N/A	#N/A
TR26515|c0_g1_i1	J9JQ72	Uncharacterized protein	#N/A	#N/A	#N/A
TR38370|c0_g1_i1	X1WUS2	Uncharacterized protein	#N/A	#N/A	#N/A
TR37581|c0_g1_i1	J9JY88	Uncharacterized protein	thiamine diphosphate biosynthetic process [GO:0009229]; thiamine metabolic process [GO:0006772]	ATP binding [GO:0005524]; thiamine binding [GO:0030975]; thiamine diphosphokinase activity [GO:0004788]	#N/A
TR22222|c0_g1_i1	X1WMI5	Uncharacterized protein	#N/A	#N/A	#N/A
TR21417|c0_g1_i1	C4WVQ8	ACYPI008299 protein	#N/A	#N/A	#N/A
TR29375|c0_g1_i1	T1HFT9	Uncharacterized protein	#N/A	#N/A	#N/A
TR32328|c0_g2_i2	A0A023EH08	Putative ubiquitin/40s ribosomal protein s27a fusion (Fragment)	translation [GO:0006412]	structural constituent of ribosome [GO:0003735]	ribosome [GO:0005840]
TR32776|c0_g1_i1	A0A0A9XXN2	Ribosome-recycling factor (Fragment)	#N/A	#N/A	#N/A
TR35149|c0_g2_i1	X1WKR8	Uncharacterized protein	#N/A	#N/A	#N/A
TR30192|c0_g1_i2	X1WQW6	Uncharacterized protein	#N/A	#N/A	#N/A
TR26540|c0_g1_i1	J9LP15	Uncharacterized protein	#N/A	#N/A	#N/A
TR23742|c0_g1_i2	C4WUV4	Defective in cullin neddylation protein	#N/A	#N/A	#N/A
TR62333|c0_g1_i1	X1XIK7	Uncharacterized protein	#N/A	#N/A	#N/A
TR45001|c0_g1_i1	X1XGZ8	Uncharacterized protein	#N/A	#N/A	#N/A
TR29709|c0_g1_i1	J9LDY1	Uncharacterized protein	#N/A	#N/A	#N/A
TR70613|c0_g1_i1	J9JWI7	Uncharacterized protein	#N/A	secondary active sulfate transmembrane transporter activity [GO:0008271]	integral component of membrane [GO:0016021]
TR13338|c0_g2_i1	E2BCW2	Putative uncharacterized protein (Fragment)	#N/A	#N/A	#N/A
TR19789|c0_g1_i4	X1WJ19	Uncharacterized protein	#N/A	#N/A	#N/A
TR36071|c0_g3_i10	J9L376	Uncharacterized protein	#N/A	nucleic acid binding [GO:0003676]	#N/A
TR7604|c0_g1_i1	X1XAB3	Uncharacterized protein	#N/A	#N/A	#N/A
TR18331|c0_g1_i1	C4WSX6	ACYPI001956 protein (Uncharacterized protein)	#N/A	translation initiation factor activity [GO:0003743]	cytoplasm [GO:0005737]
TR13855|c0_g1_i1	X1X576	Uncharacterized protein	#N/A	#N/A	#N/A
TR14142|c0_g1_i1	X1X3I7	Uncharacterized protein	#N/A	#N/A	#N/A
TR36065|c0_g2_i1	J9KT61	Uncharacterized protein	#N/A	nucleic acid binding [GO:0003676]; zinc ion binding [GO:0008270]	#N/A
TR47057|c0_g1_i1	J9LID5	Uncharacterized protein	#N/A	nucleic acid binding [GO:0003676]; zinc ion binding [GO:0008270]	#N/A
TR25107|c0_g1_i1	A0A0A9XMB1	Solute carrier family 2, facilitated glucose transporter member 1 (Uncharacterized protein)	carbohydrate transport [GO:0008643]	substrate-specific transmembrane transporter activity [GO:0022891]	integral component of membrane [GO:0016021]
TR18674|c0_g1_i1	A0A069DTI8	Putative rna-binding protein etr-3 rrm superfamily (Fragment)	#N/A	nucleic acid binding [GO:0003676]; nucleotide binding [GO:0000166]	#N/A
TR56870|c0_g1_i1	A8B9N1	Cathepsin B-2744 (Fragment)	#N/A	cysteine-type peptidase activity [GO:0008234]	#N/A
TR606|c0_g1_i1	X1WZY4	Uncharacterized protein	DNA integration [GO:0015074]	nucleic acid binding [GO:0003676]	#N/A
TR30306|c2_g1_i2	J9M7E5	Uncharacterized protein	#N/A	metal ion binding [GO:0046872]; nucleic acid binding [GO:0003676]	#N/A
TR31696|c0_g2_i1	J9L4H9	Uncharacterized protein	#N/A	#N/A	#N/A
TR24958|c0_g1_i1	J9LF54	Uncharacterized protein	intracellular signal transduction [GO:0035556]	#N/A	intracellular [GO:0005622]
TR36122|c1_g2_i14	X1WS13	Uncharacterized protein	#N/A	#N/A	#N/A
TR35827|c1_g2_i1	J9LUU6	Uncharacterized protein	#N/A	#N/A	#N/A
TR44677|c0_g1_i1	J9JV88	Flavin-containing monooxygenase (EC 1.-.-.-)	#N/A	flavin adenine dinucleotide binding [GO:0050660]; N,N-dimethylaniline monooxygenase activity [GO:0004499]; NADP binding [GO:0050661]	#N/A
TR45144|c0_g1_i1	J9MAJ3	Uncharacterized protein	#N/A	DNA binding [GO:0003677]	#N/A
TR31836|c0_g1_i4	J9LJ13	Uncharacterized protein	#N/A	#N/A	#N/A
TR25174|c0_g1_i1	J9LL53	Uncharacterized protein	#N/A	nucleic acid binding [GO:0003676]	#N/A
TR33317|c1_g2_i3	X1WS19	Uncharacterized protein	#N/A	#N/A	#N/A
TR6938|c0_g1_i1	J9JQ68	Receptor protein-tyrosine kinase (EC 2.7.10.1)	#N/A	ATP binding [GO:0005524]; transmembrane receptor protein tyrosine kinase activity [GO:0004714]	integral component of membrane [GO:0016021]
TR20739|c0_g1_i1	X1X7U5	Uncharacterized protein	#N/A	RNA binding [GO:0003723]; tRNA (guanine-N2-)-methyltransferase activity [GO:0004809]	#N/A
TR62827|c0_g1_i1	X1XQT1	Uncharacterized protein	#N/A	#N/A	#N/A
TR53040|c0_g1_i1	J9M886	Uncharacterized protein	#N/A	nucleic acid binding [GO:0003676]; zinc ion binding [GO:0008270]	#N/A
TR582|c0_g2_i1	B0X260	Eukaryotic translation initiation factor 1b	#N/A	translation initiation factor activity [GO:0003743]	#N/A
TR22017|c1_g1_i9	J9K382	Uncharacterized protein	#N/A	serine-type endopeptidase activity [GO:0004252]	#N/A
TR28104|c0_g2_i1	X1X5Z2	Uncharacterized protein	#N/A	nucleic acid binding [GO:0003676]	#N/A
TR3213|c0_g1_i1	T1DQS5	Putative bacterial contaminant of aquasalis (Fragment)	#N/A	#N/A	#N/A
TR47096|c0_g2_i1	T1PCU1	tRNA synthetases class 2 (D, K and N)	aspartyl-tRNA aminoacylation [GO:0006422]	aspartate-tRNA ligase activity [GO:0004815]; ATP binding [GO:0005524]; nucleic acid binding [GO:0003676]	cytoplasm [GO:0005737]
TR850|c0_g2_i1	X1WW17	Uncharacterized protein	#N/A	nucleic acid binding [GO:0003676]	#N/A
TR36070|c1_g1_i1	J9KBM0	Uncharacterized protein	DNA integration [GO:0015074]	nucleic acid binding [GO:0003676]	#N/A
TR4727|c0_g1_i3	J9K8R8	Uncharacterized protein	#N/A	#N/A	#N/A
TR23251|c0_g1_i1	X1XBY3	Uncharacterized protein	#N/A	nucleic acid binding [GO:0003676]	#N/A
TR55599|c0_g1_i1	J9K5D6	Uncharacterized protein	carbohydrate metabolic process [GO:0005975]	hydrolase activity, hydrolyzing O-glycosyl compounds [GO:0004553]	#N/A
TR57686|c0_g1_i1	X1XCQ8	Uncharacterized protein	#N/A	ATP binding [GO:0005524]; protein kinase activity [GO:0004672]	#N/A
TR20922|c0_g2_i1	J9M3F3	Uncharacterized protein	#N/A	#N/A	#N/A
TR28078|c0_g1_i1	J9KKQ5	Uncharacterized protein	#N/A	#N/A	#N/A
TR49585|c0_g1_i1	J9K9Z4	Alkaline phosphatase (EC 3.1.3.1)	#N/A	alkaline phosphatase activity [GO:0004035]	#N/A
TR22665|c0_g1_i1	J9K8M2	Uncharacterized protein	#N/A	#N/A	#N/A
TR4711|c0_g1_i1	X1XF75	Uncharacterized protein	#N/A	#N/A	#N/A
TR12578|c0_g1_i1	J9KAM3	Uncharacterized protein	#N/A	catalytic activity [GO:0003824]; metal ion binding [GO:0046872]	#N/A
TR30737|c0_g1_i1	J9KEP8	Uncharacterized protein	#N/A	metal ion binding [GO:0046872]	#N/A
TR63618|c0_g1_i1	X1X494	Uncharacterized protein	#N/A	#N/A	#N/A
TR46649|c0_g1_i1	J9K2M2	Uncharacterized protein	#N/A	#N/A	#N/A
TR32253|c0_g1_i8	J9M1J2	Uncharacterized protein	#N/A	#N/A	#N/A
TR41941|c0_g1_i1	A0A0A9XR95	Catenin alpha (Fragment)	cell adhesion [GO:0007155]	#N/A	#N/A
TR36113|c4_g1_i3	X1X1B9	Uncharacterized protein	#N/A	#N/A	#N/A
TR35815|c1_g4_i2	J9KRL9	Uncharacterized protein	#N/A	#N/A	#N/A
TR14688|c0_g1_i1	X1WKR8	Uncharacterized protein	#N/A	#N/A	#N/A
TR29529|c0_g1_i1	U5ECY4	Uncharacterized protein (Fragment)	#N/A	#N/A	#N/A
TR10719|c0_g1_i1	K7IXW8	Uncharacterized protein	transcription, DNA-templated [GO:0006351]	DNA binding [GO:0003677]; DNA-directed RNA polymerase activity [GO:0003899]	nucleus [GO:0005634]
TR35317|c3_g1_i5	J9LRA5	Uncharacterized protein	DNA integration [GO:0015074]	nucleic acid binding [GO:0003676]	#N/A
TR45311|c0_g1_i1	J9JX72	Uncharacterized protein	lipid metabolic process [GO:0006629]	triglyceride lipase activity [GO:0004806]	extracellular region [GO:0005576]
TR15221|c0_g2_i1	J9L2R5	Uncharacterized protein	DNA integration [GO:0015074]	nucleic acid binding [GO:0003676]; zinc ion binding [GO:0008270]	#N/A
TR36004|c2_g6_i1	X1X7J1	Uncharacterized protein	#N/A	#N/A	#N/A
TR45646|c0_g1_i1	J9K5J2	Uncharacterized protein	#N/A	DNA binding [GO:0003677]	#N/A
TR39185|c0_g2_i1	C4WVN2	ACYPI006028 protein	transmembrane transport [GO:0055085]	#N/A	integral component of membrane [GO:0016021]
TR41816|c0_g1_i1	J9LF03	Uncharacterized protein	#N/A	nucleic acid binding [GO:0003676]; zinc ion binding [GO:0008270]	#N/A
TR69581|c0_g1_i1	X1XMJ0	Uncharacterized protein	#N/A	#N/A	#N/A
TR35288|c0_g1_i1	J9LR29	Uncharacterized protein	#N/A	nucleic acid binding [GO:0003676]; zinc ion binding [GO:0008270]	#N/A
TR42194|c0_g1_i1	X1WWL2	Uncharacterized protein	#N/A	#N/A	#N/A
TR58281|c0_g1_i1	J9LVU7	Uncharacterized protein	#N/A	#N/A	#N/A
TR16198|c0_g2_i1	J9JRB1	Uncharacterized protein	#N/A	metallopeptidase activity [GO:0008237]; zinc ion binding [GO:0008270]	#N/A
TR24115|c0_g1_i1	J9K4X6	Uncharacterized protein	#N/A	metal ion binding [GO:0046872]; nucleic acid binding [GO:0003676]	#N/A
TR8088|c0_g1_i1	J9KIX1	Uncharacterized protein	#N/A	#N/A	#N/A
TR52634|c0_g1_i1	J9JTV4	Uncharacterized protein	#N/A	nucleic acid binding [GO:0003676]; RNA-DNA hybrid ribonuclease activity [GO:0004523]	#N/A
TR45647|c0_g1_i1	J9K4N5	Uncharacterized protein	#N/A	#N/A	#N/A
TR69222|c0_g1_i1	J9JKV3	Uncharacterized protein	#N/A	#N/A	#N/A
TR45536|c0_g1_i1	J9K6U7	Uncharacterized protein	small GTPase mediated signal transduction [GO:0007264]	GTP binding [GO:0005525]	intracellular [GO:0005622]; membrane [GO:0016020]
TR4302|c1_g3_i4	X1X9V6	Uncharacterized protein	#N/A	#N/A	#N/A
TR28297|c0_g1_i2	J9K6M2	Uncharacterized protein	#N/A	methyltransferase activity [GO:0008168]; nucleic acid binding [GO:0003676]; zinc ion binding [GO:0008270]	#N/A
TR51207|c0_g1_i1	J9M6P6	Uncharacterized protein	#N/A	DNA binding [GO:0003677]; nuclease activity [GO:0004518]	#N/A
TR9083|c0_g1_i1	J9K548	Uncharacterized protein	#N/A	#N/A	#N/A
TR11275|c0_g1_i1	J9KRF4	Uncharacterized protein	#N/A	nucleic acid binding [GO:0003676]; zinc ion binding [GO:0008270]	#N/A
TR52581|c0_g1_i1	J9L4R0	Uncharacterized protein	#N/A	nucleic acid binding [GO:0003676]	#N/A
TR59118|c0_g1_i1	X1WPN7	Uncharacterized protein	#N/A	#N/A	#N/A
TR57197|c0_g1_i1	J7ID27	Ribosmal protein S9 (Fragment)	#N/A	#N/A	#N/A
TR59|c0_g1_i1	J9LRA5	Uncharacterized protein	DNA integration [GO:0015074]	nucleic acid binding [GO:0003676]	#N/A
TR16993|c0_g2_i1	E2BYF0	Putative uncharacterized protein (Fragment)	#N/A	#N/A	#N/A
TR68279|c0_g1_i1	X1XKD4	Uncharacterized protein	#N/A	#N/A	#N/A
TR34885|c1_g2_i2	C4WVY9	ACYPI009463 protein	Arp2/3 complex-mediated actin nucleation [GO:0034314]	#N/A	Arp2/3 protein complex [GO:0005885]
TR24712|c0_g1_i1	J9L9Z1	Uncharacterized protein	#N/A	structural molecule activity [GO:0005198]	viral capsid [GO:0019028]
TR69266|c0_g1_i1	J9KLF4	Protein-tyrosine-phosphatase (EC 3.1.3.48)	#N/A	protein tyrosine phosphatase activity [GO:0004725]	#N/A
TR4665|c1_g1_i1	W4X2A8	Uncharacterized protein	#N/A	#N/A	#N/A
TR69602|c0_g1_i1	X1WI97	Uncharacterized protein	#N/A	metal ion binding [GO:0046872]; nucleic acid binding [GO:0003676]	#N/A
TR10831|c0_g1_i1	J9K3Y1	Uncharacterized protein	#N/A	#N/A	#N/A
TR8621|c0_g1_i1	J9KMY1	Uncharacterized protein	#N/A	#N/A	#N/A
TR44342|c0_g1_i1	X1WSM3	Uncharacterized protein	small GTPase mediated signal transduction [GO:0007264]	ATP binding [GO:0005524]; GTP binding [GO:0005525]; protein kinase activity [GO:0004672]	intracellular [GO:0005622]
TR11639|c0_g1_i1	X1WUS2	Uncharacterized protein	#N/A	#N/A	#N/A
TR62463|c0_g1_i1	J9K4F6	Uncharacterized protein	#N/A	#N/A	#N/A
TR27378|c0_g1_i1	Q6T7J2	Cubitus interruptus (Fragment)	#N/A	metal ion binding [GO:0046872]; nucleic acid binding [GO:0003676]	#N/A
TR30536|c0_g3_i1	X1X211	Uncharacterized protein	#N/A	#N/A	#N/A
TR15146|c0_g1_i1	J9HS06	AAEL017161-PA	mRNA splicing, via spliceosome [GO:0000398]	RNA binding [GO:0003723]	small nucleolar ribonucleoprotein complex [GO:0005732]; spliceosomal complex [GO:0005681]
TR25710|c0_g1_i2	J9JSX1	Uncharacterized protein	#N/A	#N/A	#N/A
TR36071|c0_g1_i1	X1XCY4	Uncharacterized protein	#N/A	nucleic acid binding [GO:0003676]	#N/A
TR64507|c0_g1_i1	Q201Y3	ACYPI000693 protein (Uncharacterized protein)	protein folding [GO:0006457]	ATP binding [GO:0005524]	cytoplasm [GO:0005737]
TR17203|c0_g1_i1	X1X6H4	Uncharacterized protein	#N/A	#N/A	#N/A
TR951|c0_g1_i1	J9JQP7	Uncharacterized protein	peptide metabolic process [GO:0006518]	copper ion binding [GO:0005507]; peptidylglycine monooxygenase activity [GO:0004504]	membrane [GO:0016020]
TR33848|c0_g1_i2	X1WX32	Uncharacterized protein	carbohydrate metabolic process [GO:0005975]	oxidoreductase activity, acting on the CH-OH group of donors, NAD or NADP as acceptor [GO:0016616]	#N/A
TR48842|c0_g1_i1	J9L2B3	Uncharacterized protein	transcription, DNA-templated [GO:0006351]	DNA binding [GO:0003677]; DNA-directed RNA polymerase activity [GO:0003899]	#N/A
TR40749|c0_g1_i1	D6WAU7	Putative uncharacterized protein	#N/A	hydrolase activity, acting on ester bonds [GO:0016788]	#N/A
TR14482|c0_g1_i1	J9L6P7	Uncharacterized protein	#N/A	transferase activity, transferring hexosyl groups [GO:0016758]	#N/A
TR28613|c0_g1_i1	J9L7J5	Uncharacterized protein	#N/A	#N/A	nucleus [GO:0005634]
TR19470|c0_g1_i1	J9M3W2	Uncharacterized protein	#N/A	#N/A	#N/A
TR6987|c0_g2_i1	X1X408	Uncharacterized protein	#N/A	#N/A	#N/A
TR549|c0_g1_i1	J9JKD0	Uncharacterized protein	#N/A	RNA binding [GO:0003723]	#N/A
TR62004|c0_g1_i1	J9JXF2	Uncharacterized protein	#N/A	copper ion binding [GO:0005507]; oxidoreductase activity [GO:0016491]	#N/A
TR14052|c0_g1_i1	J9KTQ6	Uncharacterized protein	#N/A	#N/A	#N/A
TR25948|c0_g1_i1	X1X214	Autophagy-related protein 3	autophagy [GO:0006914]; protein transport [GO:0015031]	#N/A	cytoplasm [GO:0005737]
TR30366|c0_g1_i1	X1WZG1	Uncharacterized protein	#N/A	nucleic acid binding [GO:0003676]; RNA-DNA hybrid ribonuclease activity [GO:0004523]	#N/A
TR27082|c0_g1_i1	J9LP86	Uncharacterized protein	#N/A	#N/A	#N/A
TR2478|c0_g1_i1	X1X5J4	Uncharacterized protein	#N/A	#N/A	#N/A
TR28963|c0_g1_i1	J9KL95	Uncharacterized protein	#N/A	odorant binding [GO:0005549]; olfactory receptor activity [GO:0004984]	membrane [GO:0016020]
TR35787|c9_g7_i1	X1X0A9	Uncharacterized protein	DNA repair [GO:0006281]; telomere maintenance [GO:0000723]	DNA helicase activity [GO:0003678]	#N/A
TR34870|c0_g1_i1	J9M9V8	Uncharacterized protein	#N/A	#N/A	#N/A
TR12372|c0_g1_i1	J9JR62	Uncharacterized protein	#N/A	#N/A	#N/A
TR35393|c3_g1_i1	X1XCJ7	Uncharacterized protein	#N/A	#N/A	#N/A
TR71050|c0_g1_i1	J9M6L5	Uncharacterized protein	#N/A	#N/A	#N/A
TR70209|c0_g2_i1	J9LBE2	Uncharacterized protein	DNA integration [GO:0015074]	nucleic acid binding [GO:0003676]	#N/A
TR21337|c0_g1_i1	J9KIK8	Uncharacterized protein	#N/A	#N/A	#N/A
TR20685|c0_g1_i1	X1XLY3	Uncharacterized protein	#N/A	#N/A	#N/A
TR57|c0_g1_i1	J9JUG4	Uncharacterized protein	transmembrane transport [GO:0055085]	#N/A	integral component of membrane [GO:0016021]
TR9772|c0_g1_i1	J9KE07	Uncharacterized protein	#N/A	nucleic acid binding [GO:0003676]; zinc ion binding [GO:0008270]	#N/A
TR16452|c0_g1_i1	J9KVU6	Uncharacterized protein	#N/A	#N/A	#N/A
TR71365|c0_g1_i1	J9JUK6	Uncharacterized protein	#N/A	#N/A	#N/A
TR10483|c0_g1_i1	X1WL48	Uncharacterized protein	#N/A	#N/A	#N/A
TR61868|c0_g1_i1	X1X1Q3	Uncharacterized protein	#N/A	#N/A	#N/A
TR7740|c0_g1_i1	J9LUI1	Uncharacterized protein	#N/A	#N/A	#N/A
TR61140|c0_g1_i1	J9K7I4	Uncharacterized protein	#N/A	#N/A	#N/A
TR24476|c0_g1_i1	J9KTQ8	Uncharacterized protein	#N/A	#N/A	#N/A
TR41120|c0_g1_i1	J9L072	Uncharacterized protein	immune response [GO:0006955]	polysaccharide binding [GO:0030247]; scavenger receptor activity [GO:0005044]	membrane [GO:0016020]
TR21862|c0_g1_i1	C4WVQ6	ACYPI004137 protein (Uncharacterized protein)	#N/A	#N/A	#N/A
TR20390|c0_g1_i1	T1I9R8	Uncharacterized protein	#N/A	#N/A	#N/A
TR4478|c0_g3_i3	Q95W04	DSCAM splice variant 4.3 (Fragment)	#N/A	#N/A	#N/A
TR16800|c0_g3_i1	J9KT04	Uncharacterized protein	#N/A	#N/A	#N/A
TR55130|c0_g1_i1	A0A023EZB1	Putative transposable element (Fragment)	#N/A	#N/A	#N/A
TR32595|c0_g2_i1	A0A034WIS8	Transposable element Tc1 transposase (Fragment)	#N/A	#N/A	#N/A
TR13281|c0_g1_i1	X1XK06	Uncharacterized protein	#N/A	#N/A	#N/A
TR45603|c0_g1_i1	R4G7Q8	Putative nadh-ubiquinone oxidoreductase (Uncharacterized protein)	#N/A	4 iron, 4 sulfur cluster binding [GO:0051539]; metal ion binding [GO:0046872]; NADH dehydrogenase (ubiquinone) activity [GO:0008137]; quinone binding [GO:0048038]	#N/A
TR20136|c0_g1_i1	E9IVM0	Putative uncharacterized protein (Fragment)	#N/A	#N/A	#N/A
TR21797|c1_g1_i1	X1X6Y5	Uncharacterized protein	#N/A	#N/A	#N/A
TR19826|c0_g1_i1	J9K9I3	PIRNR:PIRNR001558}.	#N/A	ATP binding [GO:0005524]; glutathione binding [GO:0043295]; glutathione synthase activity [GO:0004363]; magnesium ion binding [GO:0000287]	#N/A
TR34717|c0_g1_i4	J9KPX3	Uncharacterized protein	#N/A	#N/A	#N/A
TR29347|c0_g1_i1	J9K8I4	Uncharacterized protein	#N/A	DNA binding [GO:0003677]	#N/A
TR35164|c0_g1_i4	J9KWC6	Uncharacterized protein	chitin metabolic process [GO:0006030]	chitin binding [GO:0008061]	extracellular region [GO:0005576]
TR11933|c0_g1_i1	E0W394	Down syndrome cell adhesion molecule, putative	#N/A	#N/A	#N/A
TR30945|c0_g1_i1	X1X1Q3	Uncharacterized protein	#N/A	#N/A	#N/A
TR5636|c0_g1_i1	J9K9R3	Histone-lysine N-methyltransferase, H3 lysine-79 specific (EC 2.1.1.43) (Histone H3-K79 methyltransferase)	regulation of cell cycle [GO:0051726]	histone methyltransferase activity (H3-K79 specific) [GO:0031151]	nucleus [GO:0005634]
[truncated: 129,242 more chars]
