## Supplementary material for "*De novo* transcriptome profiling of mustard aphid (*Lipaphis erysimi*) and differential expression of transcripts associated with developmental stages, feeding and non-feeding conditions": S2 Data sheet

### Sheet: S2
Supplemental data sheet 2: Endosymbiont sequences from Endosymbiont BLASTn and All-organism nr DataBase BLASTx
(AF-Adult Feeding; ANF-Adult Non-Feeding; NF-Nymph Feeding)
					Gene ontology
Transcript_ID	log2FoldChange_AF_Vs_ANF	log2FoldChange[NF_Vs_AF]	log2FoldChange[NF_Vs_ANF]	Organism	Biological process	Molecular function	Cellular component	Protein Name
TR4453|c4_g1_i1	0.279532	-0.0304175	0.308224	Buchnera aphidicola subsp. Acyrthosiphon pisum (strain APS) (Acyrthosiphon pisum symbiotic bacterium)	response to heat [GO:0009408]; transcription initiation from bacterial-type RNA polymerase promoter [GO:0001123]	DNA binding [GO:0003677]; sigma factor activity [GO:0016987]; transcription factor activity, sequence-specific DNA binding [GO:0003700]; zinc ion binding [GO:0008270]	cytoplasm [GO:0005737]	RNA polymerase sigma factor RpoH (RNA polymerase sigma-32 factor)
TR5108|c0_g1_i1	-4.86932	-0.507449	-5.31766	Buchnera aphidicola subsp. Acyrthosiphon pisum (strain APS) (Acyrthosiphon pisum symbiotic bacterium)	response to heat [GO:0009408]; transcription initiation from bacterial-type RNA polymerase promoter [GO:0001123]	DNA binding [GO:0003677]; sigma factor activity [GO:0016987]; transcription factor activity, sequence-specific DNA binding [GO:0003700]; zinc ion binding [GO:0008270]	cytoplasm [GO:0005737]	RNA polymerase sigma factor RpoH (RNA polymerase sigma-32 factor)
TR36386|c0_g1_i1	-0.048925	-0.793481	-0.783296	Blochmannia pennsylvanicus (strain BPEN)	L-methionine biosynthetic process from homoserine via O-succinyl-L-homoserine and cystathionine [GO:0019281]	homoserine O-succinyltransferase activity [GO:0008899]	cytoplasm [GO:0005737]	Homoserine O-succinyltransferase (EC 2.3.1.46) (Homoserine O-transsuccinylase) (HTS)
TR3998|c2_g1_i1	0.249965	-0.226232	0.0828428	Wigglesworthia glossinidia brevipalpis	translation [GO:0006412]	rRNA binding [GO:0019843]; structural constituent of ribosome [GO:0003735]	ribosome [GO:0005840]	30S ribosomal protein S11
TR26526|c0_g1_i1	0.168804	-1.39938	-1.17147	Blochmannia floridanus	pseudouridine synthesis [GO:0001522]; rRNA processing [GO:0006364]	pseudouridine synthase activity [GO:0009982]; RNA binding [GO:0003723]	NA	Ribosomal large subunit pseudouridine synthase D (EC 5.4.99.23) (23S rRNA pseudouridine(1911/1915/1917) synthase) (rRNA pseudouridylate synthase D) (rRNA-uridine isomerase D)
TR36812|c0_g1_i1	-4.23283	-0.650449	-4.82417	Buchnera aphidicola subsp. Acyrthosiphon pisum (strain APS) (Acyrthosiphon pisum symbiotic bacterium)	response to heat [GO:0009408]; transcription initiation from bacterial-type RNA polymerase promoter [GO:0001123]	DNA binding [GO:0003677]; sigma factor activity [GO:0016987]; transcription factor activity, sequence-specific DNA binding [GO:0003700]; zinc ion binding [GO:0008270]	cytoplasm [GO:0005737]	RNA polymerase sigma factor RpoH (RNA polymerase sigma-32 factor)
TR10104|c0_g1_i1	0.277672	-1.38165	-1.04486	Wigglesworthia glossinidia brevipalpis	translation [GO:0006412]	rRNA binding [GO:0019843]; structural constituent of ribosome [GO:0003735]	ribosome [GO:0005840]	30S ribosomal protein S11
TR4007|c1_g1_i1	0.295	-0.502293	-0.148183	Buchnera aphidicola subsp. Acyrthosiphon pisum (strain APS) (Acyrthosiphon pisum symbiotic bacterium)	response to heat [GO:0009408]; transcription initiation from bacterial-type RNA polymerase promoter [GO:0001123]	DNA binding [GO:0003677]; sigma factor activity [GO:0016987]; transcription factor activity, sequence-specific DNA binding [GO:0003700]; zinc ion binding [GO:0008270]	cytoplasm [GO:0005737]	RNA polymerase sigma factor RpoH (RNA polymerase sigma-32 factor)
TR59356|c0_g1_i1	-4.04876	-0.339051	-4.3287	Buchnera aphidicola subsp. Acyrthosiphon pisum (strain APS) (Acyrthosiphon pisum symbiotic bacterium)	response to heat [GO:0009408]; transcription initiation from bacterial-type RNA polymerase promoter [GO:0001123]	DNA binding [GO:0003677]; sigma factor activity [GO:0016987]; transcription factor activity, sequence-specific DNA binding [GO:0003700]; zinc ion binding [GO:0008270]	cytoplasm [GO:0005737]	RNA polymerase sigma factor RpoH (RNA polymerase sigma-32 factor)
TR9471|c0_g1_i1	0.273687	-0.801623	-0.468826	Wigglesworthia glossinidia brevipalpis	translation [GO:0006412]	rRNA binding [GO:0019843]; structural constituent of ribosome [GO:0003735]	ribosome [GO:0005840]	30S ribosomal protein S11
TR41867|c0_g1_i1	-3.49185	-0.103835	-3.53658	Buchnera aphidicola subsp. Acyrthosiphon pisum (strain APS) (Acyrthosiphon pisum symbiotic bacterium)	response to heat [GO:0009408]; transcription initiation from bacterial-type RNA polymerase promoter [GO:0001123]	DNA binding [GO:0003677]; sigma factor activity [GO:0016987]; transcription factor activity, sequence-specific DNA binding [GO:0003700]; zinc ion binding [GO:0008270]	cytoplasm [GO:0005737]	RNA polymerase sigma factor RpoH (RNA polymerase sigma-32 factor)
TR70946|c0_g1_i1	0.249145	-0.461488	-0.153232	Blochmannia floridanus	pseudouridine synthesis [GO:0001522]; rRNA processing [GO:0006364]	pseudouridine synthase activity [GO:0009982]; RNA binding [GO:0003723]	NA	Ribosomal large subunit pseudouridine synthase D (EC 5.4.99.23) (23S rRNA pseudouridine(1911/1915/1917) synthase) (rRNA pseudouridylate synthase D) (rRNA-uridine isomerase D)
TR33755|c0_g4_i2	0.46937	-0.0996735	0.428807	Wigglesworthia glossinidia brevipalpis	translation [GO:0006412]	rRNA binding [GO:0019843]; structural constituent of ribosome [GO:0003735]	ribosome [GO:0005840]	30S ribosomal protein S11
TR21190|c0_g2_i1	-2.79481	-0.64648	-3.38218	Buchnera aphidicola subsp. Acyrthosiphon pisum (strain APS) (Acyrthosiphon pisum symbiotic bacterium)	response to heat [GO:0009408]; transcription initiation from bacterial-type RNA polymerase promoter [GO:0001123]	DNA binding [GO:0003677]; sigma factor activity [GO:0016987]; transcription factor activity, sequence-specific DNA binding [GO:0003700]; zinc ion binding [GO:0008270]	cytoplasm [GO:0005737]	RNA polymerase sigma factor RpoH (RNA polymerase sigma-32 factor)
TR31163|c0_g1_i1	-0.137075	-1.00461	-1.08257	Wigglesworthia glossinidia brevipalpis	translation [GO:0006412]	rRNA binding [GO:0019843]; structural constituent of ribosome [GO:0003735]	ribosome [GO:0005840]	30S ribosomal protein S11
TR24978|c1_g1_i1	-0.633403	-0.339051	-0.913344	Blochmannia floridanus	pseudouridine synthesis [GO:0001522]; rRNA processing [GO:0006364]	pseudouridine synthase activity [GO:0009982]; RNA binding [GO:0003723]	NA	Ribosomal large subunit pseudouridine synthase D (EC 5.4.99.23) (23S rRNA pseudouridine(1911/1915/1917) synthase) (rRNA pseudouridylate synthase D) (rRNA-uridine isomerase D)
TR71078|c0_g1_i1	-0.304561	-0.243632	-0.489083	Buchnera aphidicola subsp. Acyrthosiphon pisum (strain APS) (Acyrthosiphon pisum symbiotic bacterium)	response to heat [GO:0009408]; transcription initiation from bacterial-type RNA polymerase promoter [GO:0001123]	DNA binding [GO:0003677]; sigma factor activity [GO:0016987]; transcription factor activity, sequence-specific DNA binding [GO:0003700]; zinc ion binding [GO:0008270]	cytoplasm [GO:0005737]	RNA polymerase sigma factor RpoH (RNA polymerase sigma-32 factor)
TR36169|c0_g1_i1	-4.7866	-0.754089	-5.48158	Buchnera aphidicola subsp. Acyrthosiphon pisum (strain APS) (Acyrthosiphon pisum symbiotic bacterium)	response to heat [GO:0009408]; transcription initiation from bacterial-type RNA polymerase promoter [GO:0001123]	DNA binding [GO:0003677]; sigma factor activity [GO:0016987]; transcription factor activity, sequence-specific DNA binding [GO:0003700]; zinc ion binding [GO:0008270]	cytoplasm [GO:0005737]	RNA polymerase sigma factor RpoH (RNA polymerase sigma-32 factor)
TR35362|c0_g1_i2	0.143257	-0.30477	-0.102403	Sodalis glossinidius (strain morsitans)	protein insertion into membrane [GO:0051205]; protein transport [GO:0015031]	NA	integral component of membrane [GO:0016021]; plasma membrane [GO:0005886]	Membrane protein insertase YidC (Foldase YidC) (Membrane integrase YidC) (Membrane protein YidC)
TR29865|c0_g1_i1	0.321928	-0.628762	-0.247724	Wigglesworthia glossinidia brevipalpis	translation [GO:0006412]	rRNA binding [GO:0019843]; structural constituent of ribosome [GO:0003735]	ribosome [GO:0005840]	30S ribosomal protein S11
TR32447|c0_g1_i1	-0.617056	0.726906	0.16896	Wigglesworthia glossinidia brevipalpis	translation [GO:0006412]	rRNA binding [GO:0019843]; structural constituent of ribosome [GO:0003735]	ribosome [GO:0005840]	30S ribosomal protein S11
TR53630|c0_g1_i1	-4.40125	-1.54069	-5.88283	Buchnera aphidicola subsp. Acyrthosiphon pisum (strain APS) (Acyrthosiphon pisum symbiotic bacterium)	response to heat [GO:0009408]; transcription initiation from bacterial-type RNA polymerase promoter [GO:0001123]	DNA binding [GO:0003677]; sigma factor activity [GO:0016987]; transcription factor activity, sequence-specific DNA binding [GO:0003700]; zinc ion binding [GO:0008270]	cytoplasm [GO:0005737]	RNA polymerase sigma factor RpoH (RNA polymerase sigma-32 factor)
TR33575|c0_g1_i1	-0.224873	-0.644417	-0.810181	Blochmannia floridanus	pseudouridine synthesis [GO:0001522]; rRNA processing [GO:0006364]	pseudouridine synthase activity [GO:0009982]; RNA binding [GO:0003723]	NA	Ribosomal large subunit pseudouridine synthase D (EC 5.4.99.23) (23S rRNA pseudouridine(1911/1915/1917) synthase) (rRNA pseudouridylate synthase D) (rRNA-uridine isomerase D)
TR56252|c0_g1_i1	-0.141807	0.244405	0.161708	Buchnera aphidicola subsp. Acyrthosiphon pisum (strain APS) (Acyrthosiphon pisum symbiotic bacterium)	response to heat [GO:0009408]; transcription initiation from bacterial-type RNA polymerase promoter [GO:0001123]	DNA binding [GO:0003677]; sigma factor activity [GO:0016987]; transcription factor activity, sequence-specific DNA binding [GO:0003700]; zinc ion binding [GO:0008270]	cytoplasm [GO:0005737]	RNA polymerase sigma factor RpoH (RNA polymerase sigma-32 factor)
TR35425|c0_g1_i3	0.376563	-0.767145	-0.331472	Wigglesworthia glossinidia brevipalpis	translation [GO:0006412]	rRNA binding [GO:0019843]; structural constituent of ribosome [GO:0003735]	ribosome [GO:0005840]	30S ribosomal protein S11
TR17425|c0_g1_i1	-1.23657	-0.162321	-1.33979	Buchnera aphidicola subsp. Acyrthosiphon pisum (strain APS) (Acyrthosiphon pisum symbiotic bacterium)	response to heat [GO:0009408]; transcription initiation from bacterial-type RNA polymerase promoter [GO:0001123]	DNA binding [GO:0003677]; sigma factor activity [GO:0016987]; transcription factor activity, sequence-specific DNA binding [GO:0003700]; zinc ion binding [GO:0008270]	cytoplasm [GO:0005737]	RNA polymerase sigma factor RpoH (RNA polymerase sigma-32 factor)
TR6861|c1_g1_i1	0.149378	-0.385618	-0.177131	Baumannia cicadellinicola subsp. Homalodisca coagulata	GMP biosynthetic process [GO:0006177]	IMP dehydrogenase activity [GO:0003938]; metal ion binding [GO:0046872]	NA	Inosine-5'-monophosphate dehydrogenase (EC 1.1.1.205)
TR21186|c0_g1_i1	-4.10769	-0.998015	-5.04659	Buchnera aphidicola subsp. Acyrthosiphon pisum (strain APS) (Acyrthosiphon pisum symbiotic bacterium)	response to heat [GO:0009408]; transcription initiation from bacterial-type RNA polymerase promoter [GO:0001123]	DNA binding [GO:0003677]; sigma factor activity [GO:0016987]; transcription factor activity, sequence-specific DNA binding [GO:0003700]; zinc ion binding [GO:0008270]	cytoplasm [GO:0005737]	RNA polymerase sigma factor RpoH (RNA polymerase sigma-32 factor)
TR21190|c0_g1_i1	-2.6746	-0.924014	-3.5395	Buchnera aphidicola subsp. Acyrthosiphon pisum (strain APS) (Acyrthosiphon pisum symbiotic bacterium)	response to heat [GO:0009408]; transcription initiation from bacterial-type RNA polymerase promoter [GO:0001123]	DNA binding [GO:0003677]; sigma factor activity [GO:0016987]; transcription factor activity, sequence-specific DNA binding [GO:0003700]; zinc ion binding [GO:0008270]	cytoplasm [GO:0005737]	RNA polymerase sigma factor RpoH (RNA polymerase sigma-32 factor)
TR31750|c0_g2_i3	-0.937415	1.39791	0.519609	Buchnera aphidicola subsp. Acyrthosiphon pisum (strain APS) (Acyrthosiphon pisum symbiotic bacterium)	response to heat [GO:0009408]; transcription initiation from bacterial-type RNA polymerase promoter [GO:0001123]	DNA binding [GO:0003677]; sigma factor activity [GO:0016987]; transcription factor activity, sequence-specific DNA binding [GO:0003700]; zinc ion binding [GO:0008270]	cytoplasm [GO:0005737]	RNA polymerase sigma factor RpoH (RNA polymerase sigma-32 factor)
TR9868|c0_g1_i1	-1.14543	1.04002	-0.0462998	Wigglesworthia glossinidia brevipalpis	translation [GO:0006412]	rRNA binding [GO:0019843]; structural constituent of ribosome [GO:0003735]	ribosome [GO:0005840]	30S ribosomal protein S11
TR56569|c0_g1_i1	-3.16591	-0.169126	-3.27593	Buchnera aphidicola subsp. Acyrthosiphon pisum (strain APS) (Acyrthosiphon pisum symbiotic bacterium)	response to heat [GO:0009408]; transcription initiation from bacterial-type RNA polymerase promoter [GO:0001123]	DNA binding [GO:0003677]; sigma factor activity [GO:0016987]; transcription factor activity, sequence-specific DNA binding [GO:0003700]; zinc ion binding [GO:0008270]	cytoplasm [GO:0005737]	RNA polymerase sigma factor RpoH (RNA polymerase sigma-32 factor)
TR36169|c0_g2_i1	-5.01224	-0.891592	-5.84473	Buchnera aphidicola subsp. Acyrthosiphon pisum (strain APS) (Acyrthosiphon pisum symbiotic bacterium)	response to heat [GO:0009408]; transcription initiation from bacterial-type RNA polymerase promoter [GO:0001123]	DNA binding [GO:0003677]; sigma factor activity [GO:0016987]; transcription factor activity, sequence-specific DNA binding [GO:0003700]; zinc ion binding [GO:0008270]	cytoplasm [GO:0005737]	RNA polymerase sigma factor RpoH (RNA polymerase sigma-32 factor)
TR26766|c0_g1_i1	-4.35133	0.0653388	-4.22688	Buchnera aphidicola subsp. Acyrthosiphon pisum (strain APS) (Acyrthosiphon pisum symbiotic bacterium)	response to heat [GO:0009408]; transcription initiation from bacterial-type RNA polymerase promoter [GO:0001123]	DNA binding [GO:0003677]; sigma factor activity [GO:0016987]; transcription factor activity, sequence-specific DNA binding [GO:0003700]; zinc ion binding [GO:0008270]	cytoplasm [GO:0005737]	RNA polymerase sigma factor RpoH (RNA polymerase sigma-32 factor)
TR14972|c0_g1_i1	-0.0969856	-0.597317	-0.635192	Buchnera aphidicola subsp. Acyrthosiphon pisum (strain APS) (Acyrthosiphon pisum symbiotic bacterium)	response to heat [GO:0009408]; transcription initiation from bacterial-type RNA polymerase promoter [GO:0001123]	DNA binding [GO:0003677]; sigma factor activity [GO:0016987]; transcription factor activity, sequence-specific DNA binding [GO:0003700]; zinc ion binding [GO:0008270]	cytoplasm [GO:0005737]	RNA polymerase sigma factor RpoH (RNA polymerase sigma-32 factor)
TR48074|c0_g1_i1	-0.0229368	-1.31006	-1.27389	Buchnera aphidicola subsp. Acyrthosiphon pisum (strain APS) (Acyrthosiphon pisum symbiotic bacterium)	response to heat [GO:0009408]; transcription initiation from bacterial-type RNA polymerase promoter [GO:0001123]	DNA binding [GO:0003677]; sigma factor activity [GO:0016987]; transcription factor activity, sequence-specific DNA binding [GO:0003700]; zinc ion binding [GO:0008270]	cytoplasm [GO:0005737]	RNA polymerase sigma factor RpoH (RNA polymerase sigma-32 factor)
TR6454|c0_g1_i1	-3.11548	-0.817815	-3.87418	Buchnera aphidicola subsp. Acyrthosiphon pisum (strain APS) (Acyrthosiphon pisum symbiotic bacterium)	response to heat [GO:0009408]; transcription initiation from bacterial-type RNA polymerase promoter [GO:0001123]	DNA binding [GO:0003677]; sigma factor activity [GO:0016987]; transcription factor activity, sequence-specific DNA binding [GO:0003700]; zinc ion binding [GO:0008270]	cytoplasm [GO:0005737]	RNA polymerase sigma factor RpoH (RNA polymerase sigma-32 factor)
TR35356|c0_g1_i1	-0.272815	0.33472	0.121015	Blochmannia pennsylvanicus (strain BPEN)	L-methionine biosynthetic process from homoserine via O-succinyl-L-homoserine and cystathionine [GO:0019281]	homoserine O-succinyltransferase activity [GO:0008899]	cytoplasm [GO:0005737]	Homoserine O-succinyltransferase (EC 2.3.1.46) (Homoserine O-transsuccinylase) (HTS)
TR43645|c0_g1_i1	0.0862998	-0.759269	-0.613859	Buchnera aphidicola subsp. Acyrthosiphon pisum (strain APS) (Acyrthosiphon pisum symbiotic bacterium)	response to heat [GO:0009408]; transcription initiation from bacterial-type RNA polymerase promoter [GO:0001123]	DNA binding [GO:0003677]; sigma factor activity [GO:0016987]; transcription factor activity, sequence-specific DNA binding [GO:0003700]; zinc ion binding [GO:0008270]	cytoplasm [GO:0005737]	RNA polymerase sigma factor RpoH (RNA polymerase sigma-32 factor)
TR21909|c0_g1_i1	-4.16491	0.0417703	-4.06403	Buchnera aphidicola subsp. Acyrthosiphon pisum (strain APS) (Acyrthosiphon pisum symbiotic bacterium)	response to heat [GO:0009408]; transcription initiation from bacterial-type RNA polymerase promoter [GO:0001123]	DNA binding [GO:0003677]; sigma factor activity [GO:0016987]; transcription factor activity, sequence-specific DNA binding [GO:0003700]; zinc ion binding [GO:0008270]	cytoplasm [GO:0005737]	RNA polymerase sigma factor RpoH (RNA polymerase sigma-32 factor)
TR44396|c0_g1_i1	0.517607	-0.429021	0.147696	Blochmannia floridanus	pseudouridine synthesis [GO:0001522]; rRNA processing [GO:0006364]	pseudouridine synthase activity [GO:0009982]; RNA binding [GO:0003723]	NA	Ribosomal large subunit pseudouridine synthase D (EC 5.4.99.23) (23S rRNA pseudouridine(1911/1915/1917) synthase) (rRNA pseudouridylate synthase D) (rRNA-uridine isomerase D)
TR59731|c0_g1_i1	0.413691	-1.36762	-0.894819	Blochmannia pennsylvanicus (strain BPEN)	L-methionine biosynthetic process from homoserine via O-succinyl-L-homoserine and cystathionine [GO:0019281]	homoserine O-succinyltransferase activity [GO:0008899]	cytoplasm [GO:0005737]	Homoserine O-succinyltransferase (EC 2.3.1.46) (Homoserine O-transsuccinylase) (HTS)
TR17663|c0_g1_i1	-3.30581	-0.713117	-3.95982	Buchnera aphidicola subsp. Acyrthosiphon pisum (strain APS) (Acyrthosiphon pisum symbiotic bacterium)	response to heat [GO:0009408]; transcription initiation from bacterial-type RNA polymerase promoter [GO:0001123]	DNA binding [GO:0003677]; sigma factor activity [GO:0016987]; transcription factor activity, sequence-specific DNA binding [GO:0003700]; zinc ion binding [GO:0008270]	cytoplasm [GO:0005737]	RNA polymerase sigma factor RpoH (RNA polymerase sigma-32 factor)
TR18864|c0_g1_i2	0.622859	-0.573866	0.108103	Buchnera aphidicola subsp. Acyrthosiphon pisum (strain APS) (Acyrthosiphon pisum symbiotic bacterium)	response to heat [GO:0009408]; transcription initiation from bacterial-type RNA polymerase promoter [GO:0001123]	DNA binding [GO:0003677]; sigma factor activity [GO:0016987]; transcription factor activity, sequence-specific DNA binding [GO:0003700]; zinc ion binding [GO:0008270]	cytoplasm [GO:0005737]	RNA polymerase sigma factor RpoH (RNA polymerase sigma-32 factor)
TR62819|c0_g1_i1	-2.361	-0.659801	-2.96169	Buchnera aphidicola subsp. Acyrthosiphon pisum (strain APS) (Acyrthosiphon pisum symbiotic bacterium)	response to heat [GO:0009408]; transcription initiation from bacterial-type RNA polymerase promoter [GO:0001123]	DNA binding [GO:0003677]; sigma factor activity [GO:0016987]; transcription factor activity, sequence-specific DNA binding [GO:0003700]; zinc ion binding [GO:0008270]	cytoplasm [GO:0005737]	RNA polymerase sigma factor RpoH (RNA polymerase sigma-32 factor)
TR10600|c0_g1_i1	0.13801	-0.627621	-0.430501	Wigglesworthia glossinidia brevipalpis	translation [GO:0006412]	rRNA binding [GO:0019843]; structural constituent of ribosome [GO:0003735]	ribosome [GO:0005840]	30S ribosomal protein S11
TR18628|c0_g3_i1	-4.01123	-0.354158	-4.30628	Buchnera aphidicola subsp. Acyrthosiphon pisum (strain APS) (Acyrthosiphon pisum symbiotic bacterium)	response to heat [GO:0009408]; transcription initiation from bacterial-type RNA polymerase promoter [GO:0001123]	DNA binding [GO:0003677]; sigma factor activity [GO:0016987]; transcription factor activity, sequence-specific DNA binding [GO:0003700]; zinc ion binding [GO:0008270]	cytoplasm [GO:0005737]	RNA polymerase sigma factor RpoH (RNA polymerase sigma-32 factor)
TR60731|c0_g1_i1	0.0445656	-0.613099	-0.509423	Wigglesworthia glossinidia brevipalpis	translation [GO:0006412]	rRNA binding [GO:0019843]; structural constituent of ribosome [GO:0003735]	ribosome [GO:0005840]	30S ribosomal protein S11
TR26628|c0_g1_i2	-0.316259	-0.588011	-0.84516	Sodalis praecaptivus	NA	NA	NA	Putative T3SS effector protein
TR65935|c0_g1_i1	0.258217	-2.09817	-1.78084	Baumannia cicadellinicola subsp. Homalodisca coagulata	GMP biosynthetic process [GO:0006177]	IMP dehydrogenase activity [GO:0003938]; metal ion binding [GO:0046872]	NA	Inosine-5'-monophosphate dehydrogenase (EC 1.1.1.205)
TR32643|c0_g1_i1	-0.251539	-0.385594	-0.578023	Wigglesworthia glossinidia brevipalpis	translation [GO:0006412]	rRNA binding [GO:0019843]; structural constituent of ribosome [GO:0003735]	ribosome [GO:0005840]	30S ribosomal protein S11
TR4664|c0_g1_i1	0.062612	-0.0719997	0.0497224	Blochmannia pennsylvanicus (strain BPEN)	L-methionine biosynthetic process from homoserine via O-succinyl-L-homoserine and cystathionine [GO:0019281]	homoserine O-succinyltransferase activity [GO:0008899]	cytoplasm [GO:0005737]	Homoserine O-succinyltransferase (EC 2.3.1.46) (Homoserine O-transsuccinylase) (HTS)
TR46933|c0_g1_i1	-3.77259	-0.684548	-4.39803	Buchnera aphidicola subsp. Acyrthosiphon pisum (strain APS) (Acyrthosiphon pisum symbiotic bacterium)	response to heat [GO:0009408]; transcription initiation from bacterial-type RNA polymerase promoter [GO:0001123]	DNA binding [GO:0003677]; sigma factor activity [GO:0016987]; transcription factor activity, sequence-specific DNA binding [GO:0003700]; zinc ion binding [GO:0008270]	cytoplasm [GO:0005737]	RNA polymerase sigma factor RpoH (RNA polymerase sigma-32 factor)
TR4903|c0_g1_i1	-0.383329	-2.99636	-3.32058	Sodalis glossinidius (strain morsitans)	protein insertion into membrane [GO:0051205]; protein transport [GO:0015031]	NA	integral component of membrane [GO:0016021]; plasma membrane [GO:0005886]	Membrane protein insertase YidC (Foldase YidC) (Membrane integrase YidC) (Membrane protein YidC)
TR63326|c0_g1_i1	-0.214125	-0.933059	-1.08807	Blochmannia floridanus	pseudouridine synthesis [GO:0001522]; rRNA processing [GO:0006364]	pseudouridine synthase activity [GO:0009982]; RNA binding [GO:0003723]	NA	Ribosomal large subunit pseudouridine synthase D (EC 5.4.99.23) (23S rRNA pseudouridine(1911/1915/1917) synthase) (rRNA pseudouridylate synthase D) (rRNA-uridine isomerase D)
TR55148|c0_g1_i1	-3.31564	-0.37076	-3.62729	Buchnera aphidicola subsp. Acyrthosiphon pisum (strain APS) (Acyrthosiphon pisum symbiotic bacterium)	response to heat [GO:0009408]; transcription initiation from bacterial-type RNA polymerase promoter [GO:0001123]	DNA binding [GO:0003677]; sigma factor activity [GO:0016987]; transcription factor activity, sequence-specific DNA binding [GO:0003700]; zinc ion binding [GO:0008270]	cytoplasm [GO:0005737]	RNA polymerase sigma factor RpoH (RNA polymerase sigma-32 factor)
TR59440|c0_g1_i1	-0.00642627	-0.147346	-0.0946621	Wigglesworthia glossinidia brevipalpis	translation [GO:0006412]	rRNA binding [GO:0019843]; structural constituent of ribosome [GO:0003735]	ribosome [GO:0005840]	30S ribosomal protein S11
TR36030|c7_g6_i2	0.672425	-2.75994	-2.0284	Buchnera aphidicola subsp. Acyrthosiphon pisum (strain APS) (Acyrthosiphon pisum symbiotic bacterium)	response to heat [GO:0009408]; transcription initiation from bacterial-type RNA polymerase promoter [GO:0001123]	DNA binding [GO:0003677]; sigma factor activity [GO:0016987]; transcription factor activity, sequence-specific DNA binding [GO:0003700]; zinc ion binding [GO:0008270]	cytoplasm [GO:0005737]	RNA polymerase sigma factor RpoH (RNA polymerase sigma-32 factor)
TR5423|c0_g2_i1	-3.63743	0.315452	-3.26287	Buchnera aphidicola subsp. Acyrthosiphon pisum (strain APS) (Acyrthosiphon pisum symbiotic bacterium)	response to heat [GO:0009408]; transcription initiation from bacterial-type RNA polymerase promoter [GO:0001123]	DNA binding [GO:0003677]; sigma factor activity [GO:0016987]; transcription factor activity, sequence-specific DNA binding [GO:0003700]; zinc ion binding [GO:0008270]	cytoplasm [GO:0005737]	RNA polymerase sigma factor RpoH (RNA polymerase sigma-32 factor)
TR8353|c0_g1_i1	-2.15056	-0.96054	-3.05199	Buchnera aphidicola subsp. Acyrthosiphon pisum (strain APS) (Acyrthosiphon pisum symbiotic bacterium)	response to heat [GO:0009408]; transcription initiation from bacterial-type RNA polymerase promoter [GO:0001123]	DNA binding [GO:0003677]; sigma factor activity [GO:0016987]; transcription factor activity, sequence-specific DNA binding [GO:0003700]; zinc ion binding [GO:0008270]	cytoplasm [GO:0005737]	RNA polymerase sigma factor RpoH (RNA polymerase sigma-32 factor)
TR8075|c0_g1_i1	0.265239	-0.516568	-0.192219	Wigglesworthia glossinidia brevipalpis	translation [GO:0006412]	rRNA binding [GO:0019843]; structural constituent of ribosome [GO:0003735]	ribosome [GO:0005840]	30S ribosomal protein S11
TR66345|c0_g1_i1	-0.114902	-0.3119	-0.367692	Wigglesworthia glossinidia brevipalpis	translation [GO:0006412]	rRNA binding [GO:0019843]; structural constituent of ribosome [GO:0003735]	ribosome [GO:0005840]	30S ribosomal protein S11
TR42790|c0_g1_i1	0.293914	-1.68955	-1.33652	Blochmannia pennsylvanicus (strain BPEN)	L-methionine biosynthetic process from homoserine via O-succinyl-L-homoserine and cystathionine [GO:0019281]	homoserine O-succinyltransferase activity [GO:0008899]	cytoplasm [GO:0005737]	Homoserine O-succinyltransferase (EC 2.3.1.46) (Homoserine O-transsuccinylase) (HTS)
TR8826|c0_g1_i1	-0.436099	0.34998	-0.0270094	Wigglesworthia glossinidia brevipalpis	translation [GO:0006412]	rRNA binding [GO:0019843]; structural constituent of ribosome [GO:0003735]	ribosome [GO:0005840]	30S ribosomal protein S11
TR31750|c0_g2_i2	-1.1389	1.48357	0.403782	Buchnera aphidicola subsp. Acyrthosiphon pisum (strain APS) (Acyrthosiphon pisum symbiotic bacterium)	response to heat [GO:0009408]; transcription initiation from bacterial-type RNA polymerase promoter [GO:0001123]	DNA binding [GO:0003677]; sigma factor activity [GO:0016987]; transcription factor activity, sequence-specific DNA binding [GO:0003700]; zinc ion binding [GO:0008270]	cytoplasm [GO:0005737]	RNA polymerase sigma factor RpoH (RNA polymerase sigma-32 factor)
TR2839|c0_g1_i1	-2.5502	-0.445967	-2.93705	Buchnera aphidicola subsp. Acyrthosiphon pisum (strain APS) (Acyrthosiphon pisum symbiotic bacterium)	response to heat [GO:0009408]; transcription initiation from bacterial-type RNA polymerase promoter [GO:0001123]	DNA binding [GO:0003677]; sigma factor activity [GO:0016987]; transcription factor activity, sequence-specific DNA binding [GO:0003700]; zinc ion binding [GO:0008270]	cytoplasm [GO:0005737]	RNA polymerase sigma factor RpoH (RNA polymerase sigma-32 factor)
TR27126|c0_g1_i1	0.250962	-0.689549	-0.379477	Wigglesworthia glossinidia brevipalpis	translation [GO:0006412]	rRNA binding [GO:0019843]; structural constituent of ribosome [GO:0003735]	ribosome [GO:0005840]	30S ribosomal protein S11
TR974|c0_g1_i1	-3.2076	-0.409441	-3.55793	Buchnera aphidicola subsp. Acyrthosiphon pisum (strain APS) (Acyrthosiphon pisum symbiotic bacterium)	response to heat [GO:0009408]; transcription initiation from bacterial-type RNA polymerase promoter [GO:0001123]	DNA binding [GO:0003677]; sigma factor activity [GO:0016987]; transcription factor activity, sequence-specific DNA binding [GO:0003700]; zinc ion binding [GO:0008270]	cytoplasm [GO:0005737]	RNA polymerase sigma factor RpoH (RNA polymerase sigma-32 factor)
TR57570|c0_g1_i1	-2.77007	-0.50255	-3.21351	Baumannia cicadellinicola subsp. Homalodisca coagulata	GMP biosynthetic process [GO:0006177]	IMP dehydrogenase activity [GO:0003938]; metal ion binding [GO:0046872]	NA	Inosine-5'-monophosphate dehydrogenase (EC 1.1.1.205)
TR35600|c4_g1_i4	-0.171855	-0.326074	-0.438819	Buchnera aphidicola subsp. Acyrthosiphon pisum (strain APS) (Acyrthosiphon pisum symbiotic bacterium)	response to heat [GO:0009408]; transcription initiation from bacterial-type RNA polymerase promoter [GO:0001123]	DNA binding [GO:0003677]; sigma factor activity [GO:0016987]; transcription factor activity, sequence-specific DNA binding [GO:0003700]; zinc ion binding [GO:0008270]	cytoplasm [GO:0005737]	RNA polymerase sigma factor RpoH (RNA polymerase sigma-32 factor)
TR17461|c1_g1_i1	-0.0160301	-1.30454	-1.26146	Blochmannia pennsylvanicus (strain BPEN)	L-methionine biosynthetic process from homoserine via O-succinyl-L-homoserine and cystathionine [GO:0019281]	homoserine O-succinyltransferase activity [GO:0008899]	cytoplasm [GO:0005737]	Homoserine O-succinyltransferase (EC 2.3.1.46) (Homoserine O-transsuccinylase) (HTS)
TR55235|c0_g1_i1	-3.61891	-0.161513	-3.72131	Buchnera aphidicola subsp. Acyrthosiphon pisum (strain APS) (Acyrthosiphon pisum symbiotic bacterium)	response to heat [GO:0009408]; transcription initiation from bacterial-type RNA polymerase promoter [GO:0001123]	DNA binding [GO:0003677]; sigma factor activity [GO:0016987]; transcription factor activity, sequence-specific DNA binding [GO:0003700]; zinc ion binding [GO:0008270]	cytoplasm [GO:0005737]	RNA polymerase sigma factor RpoH (RNA polymerase sigma-32 factor)
TR53852|c0_g3_i1	-0.300866	0.172033	-0.0697237	Baumannia cicadellinicola subsp. Homalodisca coagulata	GMP biosynthetic process [GO:0006177]	IMP dehydrogenase activity [GO:0003938]; metal ion binding [GO:0046872]	NA	Inosine-5'-monophosphate dehydrogenase (EC 1.1.1.205)
TR10026|c0_g1_i1	0.308122	-2.39563	-2.0284	Buchnera aphidicola subsp. Acyrthosiphon pisum (strain APS) (Acyrthosiphon pisum symbiotic bacterium)	response to heat [GO:0009408]; transcription initiation from bacterial-type RNA polymerase promoter [GO:0001123]	DNA binding [GO:0003677]; sigma factor activity [GO:0016987]; transcription factor activity, sequence-specific DNA binding [GO:0003700]; zinc ion binding [GO:0008270]	cytoplasm [GO:0005737]	RNA polymerase sigma factor RpoH (RNA polymerase sigma-32 factor)
TR22286|c0_g1_i1	-0.112475	-0.182183	-0.235547	Buchnera aphidicola subsp. Acyrthosiphon pisum (strain APS) (Acyrthosiphon pisum symbiotic bacterium)	response to heat [GO:0009408]; transcription initiation from bacterial-type RNA polymerase promoter [GO:0001123]	DNA binding [GO:0003677]; sigma factor activity [GO:0016987]; transcription factor activity, sequence-specific DNA binding [GO:0003700]; zinc ion binding [GO:0008270]	cytoplasm [GO:0005737]	RNA polymerase sigma factor RpoH (RNA polymerase sigma-32 factor)
TR35185|c0_g1_i1	0	-0.256757	-0.197647	Blochmannia floridanus	pseudouridine synthesis [GO:0001522]; rRNA processing [GO:0006364]	pseudouridine synthase activity [GO:0009982]; RNA binding [GO:0003723]	NA	Ribosomal large subunit pseudouridine synthase D (EC 5.4.99.23) (23S rRNA pseudouridine(1911/1915/1917) synthase) (rRNA pseudouridylate synthase D) (rRNA-uridine isomerase D)
TR31367|c0_g2_i1	0.443052	-0.980597	-0.478436	Wigglesworthia glossinidia brevipalpis	translation [GO:0006412]	rRNA binding [GO:0019843]; structural constituent of ribosome [GO:0003735]	ribosome [GO:0005840]	30S ribosomal protein S11
TR51243|c0_g1_i1	0.467332	-1.26622	-0.739776	Blochmannia pennsylvanicus (strain BPEN)	L-methionine biosynthetic process from homoserine via O-succinyl-L-homoserine and cystathionine [GO:0019281]	homoserine O-succinyltransferase activity [GO:0008899]	cytoplasm [GO:0005737]	Homoserine O-succinyltransferase (EC 2.3.1.46) (Homoserine O-transsuccinylase) (HTS)
TR17895|c0_g1_i1	-0.324351	-0.614261	-0.879501	Buchnera aphidicola subsp. Acyrthosiphon pisum (strain APS) (Acyrthosiphon pisum symbiotic bacterium)	response to heat [GO:0009408]; transcription initiation from bacterial-type RNA polymerase promoter [GO:0001123]	DNA binding [GO:0003677]; sigma factor activity [GO:0016987]; transcription factor activity, sequence-specific DNA binding [GO:0003700]; zinc ion binding [GO:0008270]	cytoplasm [GO:0005737]	RNA polymerase sigma factor RpoH (RNA polymerase sigma-32 factor)
TR31566|c0_g3_i1	0.0577155	0.12352	0.240345	Wigglesworthia glossinidia brevipalpis	translation [GO:0006412]	rRNA binding [GO:0019843]; structural constituent of ribosome [GO:0003735]	ribosome [GO:0005840]	30S ribosomal protein S11
TR60656|c0_g1_i1	-0.67611	0.913271	0.296271	Blochmannia floridanus	pseudouridine synthesis [GO:0001522]; rRNA processing [GO:0006364]	pseudouridine synthase activity [GO:0009982]; RNA binding [GO:0003723]	NA	Ribosomal large subunit pseudouridine synthase D (EC 5.4.99.23) (23S rRNA pseudouridine(1911/1915/1917) synthase) (rRNA pseudouridylate synthase D) (rRNA-uridine isomerase D)
TR51369|c0_g1_i1	-2.43494	-1.65653	-4.03236	Buchnera aphidicola subsp. Acyrthosiphon pisum (strain APS) (Acyrthosiphon pisum symbiotic bacterium)	response to heat [GO:0009408]; transcription initiation from bacterial-type RNA polymerase promoter [GO:0001123]	DNA binding [GO:0003677]; sigma factor activity [GO:0016987]; transcription factor activity, sequence-specific DNA binding [GO:0003700]; zinc ion binding [GO:0008270]	cytoplasm [GO:0005737]	RNA polymerase sigma factor RpoH (RNA polymerase sigma-32 factor)
TR56268|c0_g1_i1	0.264703	-0.255354	0.0684589	Baumannia cicadellinicola subsp. Homalodisca coagulata	GMP biosynthetic process [GO:0006177]	IMP dehydrogenase activity [GO:0003938]; metal ion binding [GO:0046872]	NA	Inosine-5'-monophosphate dehydrogenase (EC 1.1.1.205)
TR29877|c0_g1_i1	-0.251062	-0.244825	-0.436776	Wigglesworthia glossinidia brevipalpis	translation [GO:0006412]	rRNA binding [GO:0019843]; structural constituent of ribosome [GO:0003735]	ribosome [GO:0005840]	30S ribosomal protein S11
TR35832|c2_g3_i1	-0.0101242	0.614489	0.663475	Buchnera aphidicola subsp. Acyrthosiphon pisum (strain APS) (Acyrthosiphon pisum symbiotic bacterium)	response to heat [GO:0009408]; transcription initiation from bacterial-type RNA polymerase promoter [GO:0001123]	DNA binding [GO:0003677]; sigma factor activity [GO:0016987]; transcription factor activity, sequence-specific DNA binding [GO:0003700]; zinc ion binding [GO:0008270]	cytoplasm [GO:0005737]	RNA polymerase sigma factor RpoH (RNA polymerase sigma-32 factor)
TR2827|c0_g1_i1	-0.0622843	0.193094	0.18992	Blochmannia pennsylvanicus (strain BPEN)	L-methionine biosynthetic process from homoserine via O-succinyl-L-homoserine and cystathionine [GO:0019281]	homoserine O-succinyltransferase activity [GO:0008899]	cytoplasm [GO:0005737]	Homoserine O-succinyltransferase (EC 2.3.1.46) (Homoserine O-transsuccinylase) (HTS)
TR8826|c0_g1_i2	-0.384664	0.315452	-0.0101018	Wigglesworthia glossinidia brevipalpis	translation [GO:0006412]	rRNA binding [GO:0019843]; structural constituent of ribosome [GO:0003735]	ribosome [GO:0005840]	30S ribosomal protein S11
TR19097|c0_g1_i1	-0.0631938	0.256637	0.252554	Blochmannia floridanus	pseudouridine synthesis [GO:0001522]; rRNA processing [GO:0006364]	pseudouridine synthase activity [GO:0009982]; RNA binding [GO:0003723]	NA	Ribosomal large subunit pseudouridine synthase D (EC 5.4.99.23) (23S rRNA pseudouridine(1911/1915/1917) synthase) (rRNA pseudouridylate synthase D) (rRNA-uridine isomerase D)
TR70032|c0_g1_i1	-2.2713	-0.936505	-3.1487	Buchnera aphidicola subsp. Acyrthosiphon pisum (strain APS) (Acyrthosiphon pisum symbiotic bacterium)	response to heat [GO:0009408]; transcription initiation from bacterial-type RNA polymerase promoter [GO:0001123]	DNA binding [GO:0003677]; sigma factor activity [GO:0016987]; transcription factor activity, sequence-specific DNA binding [GO:0003700]; zinc ion binding [GO:0008270]	cytoplasm [GO:0005737]	RNA polymerase sigma factor RpoH (RNA polymerase sigma-32 factor)
TR59477|c0_g1_i1	-3.21205	0.0759861	-3.07695	Buchnera aphidicola subsp. Acyrthosiphon pisum (strain APS) (Acyrthosiphon pisum symbiotic bacterium)	response to heat [GO:0009408]; transcription initiation from bacterial-type RNA polymerase promoter [GO:0001123]	DNA binding [GO:0003677]; sigma factor activity [GO:0016987]; transcription factor activity, sequence-specific DNA binding [GO:0003700]; zinc ion binding [GO:0008270]	cytoplasm [GO:0005737]	RNA polymerase sigma factor RpoH (RNA polymerase sigma-32 factor)
TR34009|c1_g1_i1	-0.422024	0.362465	-0.000448547	Wigglesworthia glossinidia brevipalpis	translation [GO:0006412]	rRNA binding [GO:0019843]; structural constituent of ribosome [GO:0003735]	ribosome [GO:0005840]	30S ribosomal protein S11
TR32375|c0_g1_i1	-1.6386	0.493071	-1.08642	Wigglesworthia glossinidia brevipalpis	translation [GO:0006412]	rRNA binding [GO:0019843]; structural constituent of ribosome [GO:0003735]	ribosome [GO:0005840]	30S ribosomal protein S11
TR22995|c0_g1_i1	-3.92811	0.751551	-3.11745	Buchnera aphidicola subsp. Acyrthosiphon pisum (strain APS) (Acyrthosiphon pisum symbiotic bacterium)	response to heat [GO:0009408]; transcription initiation from bacterial-type RNA polymerase promoter [GO:0001123]	DNA binding [GO:0003677]; sigma factor activity [GO:0016987]; transcription factor activity, sequence-specific DNA binding [GO:0003700]; zinc ion binding [GO:0008270]	cytoplasm [GO:0005737]	RNA polymerase sigma factor RpoH (RNA polymerase sigma-32 factor)
TR60368|c0_g1_i1	-3.18057	-0.116659	-3.23812	Buchnera aphidicola subsp. Acyrthosiphon pisum (strain APS) (Acyrthosiphon pisum symbiotic bacterium)	response to heat [GO:0009408]; transcription initiation from bacterial-type RNA polymerase promoter [GO:0001123]	DNA binding [GO:0003677]; sigma factor activity [GO:0016987]; transcription factor activity, sequence-specific DNA binding [GO:0003700]; zinc ion binding [GO:0008270]	cytoplasm [GO:0005737]	RNA polymerase sigma factor RpoH (RNA polymerase sigma-32 factor)
TR56372|c0_g1_i1	-2.26946	-0.239516	-2.44987	Buchnera aphidicola subsp. Acyrthosiphon pisum (strain APS) (Acyrthosiphon pisum symbiotic bacterium)	response to heat [GO:0009408]; transcription initiation from bacterial-type RNA polymerase promoter [GO:0001123]	DNA binding [GO:0003677]; sigma factor activity [GO:0016987]; transcription factor activity, sequence-specific DNA binding [GO:0003700]; zinc ion binding [GO:0008270]	cytoplasm [GO:0005737]	RNA polymerase sigma factor RpoH (RNA polymerase sigma-32 factor)
TR8843|c0_g1_i1	0.606658	-0.623781	0.0419867	Buchnera aphidicola subsp. Acyrthosiphon pisum (strain APS) (Acyrthosiphon pisum symbiotic bacterium)	response to heat [GO:0009408]; transcription initiation from bacterial-type RNA polymerase promoter [GO:0001123]	DNA binding [GO:0003677]; sigma factor activity [GO:0016987]; transcription factor activity, sequence-specific DNA binding [GO:0003700]; zinc ion binding [GO:0008270]	cytoplasm [GO:0005737]	RNA polymerase sigma factor RpoH (RNA polymerase sigma-32 factor)
TR33088|c1_g2_i3	0.903215	-2.75736	-1.79504	Buchnera aphidicola subsp. Acyrthosiphon pisum (strain APS) (Acyrthosiphon pisum symbiotic bacterium)	response to heat [GO:0009408]; transcription initiation from bacterial-type RNA polymerase promoter [GO:0001123]	DNA binding [GO:0003677]; sigma factor activity [GO:0016987]; transcription factor activity, sequence-specific DNA binding [GO:0003700]; zinc ion binding [GO:0008270]	cytoplasm [GO:0005737]	RNA polymerase sigma factor RpoH (RNA polymerase sigma-32 factor)
TR37973|c0_g2_i1	-2.31079	0.123739	-2.12794	Buchnera aphidicola subsp. Acyrthosiphon pisum (strain APS) (Acyrthosiphon pisum symbiotic bacterium)	response to heat [GO:0009408]; transcription initiation from bacterial-type RNA polymerase promoter [GO:0001123]	DNA binding [GO:0003677]; sigma factor activity [GO:0016987]; transcription factor activity, sequence-specific DNA binding [GO:0003700]; zinc ion binding [GO:0008270]	cytoplasm [GO:0005737]	RNA polymerase sigma factor RpoH (RNA polymerase sigma-32 factor)
TR31212|c0_g1_i1	0.139551	-0.357933	-0.159271	Baumannia cicadellinicola subsp. Homalodisca coagulata	GMP biosynthetic process [GO:0006177]	IMP dehydrogenase activity [GO:0003938]; metal ion binding [GO:0046872]	NA	Inosine-5'-monophosphate dehydrogenase (EC 1.1.1.205)
TR37024|c0_g1_i1	-2.52925	0.260411	-2.20973	Buchnera aphidicola subsp. Acyrthosiphon pisum (strain APS) (Acyrthosiphon pisum symbiotic bacterium)	response to heat [GO:0009408]; transcription initiation from bacterial-type RNA polymerase promoter [GO:0001123]	DNA binding [GO:0003677]; sigma factor activity [GO:0016987]; transcription factor activity, sequence-specific DNA binding [GO:0003700]; zinc ion binding [GO:0008270]	cytoplasm [GO:0005737]	RNA polymerase sigma factor RpoH (RNA polymerase sigma-32 factor)
TR43193|c0_g1_i1	-2.16993	-1.95001	-4.06082	Buchnera aphidicola subsp. Acyrthosiphon pisum (strain APS) (Acyrthosiphon pisum symbiotic bacterium)	tryptophan biosynthetic process [GO:0000162]	anthranilate synthase activity [GO:0004049]; metal ion binding [GO:0046872]	NA	Anthranilate synthase component 1 (AS) (ASI) (EC 4.1.3.27)
TR12403|c0_g1_i1	0.537657	-0.781056	-0.184289	Wigglesworthia glossinidia brevipalpis	translation [GO:0006412]	rRNA binding [GO:0019843]; structural constituent of ribosome [GO:0003735]	ribosome [GO:0005840]	30S ribosomal protein S11
TR69384|c0_g1_i1	-0.125531	1.83814	1.77172	Blochmannia pennsylvanicus (strain BPEN)	L-methionine biosynthetic process from homoserine via O-succinyl-L-homoserine and cystathionine [GO:0019281]	homoserine O-succinyltransferase activity [GO:0008899]	cytoplasm [GO:0005737]	Homoserine O-succinyltransferase (EC 2.3.1.46) (Homoserine O-transsuccinylase) (HTS)
TR66590|c0_g2_i1	0.267104	0.00971827	0.335932	Wigglesworthia glossinidia brevipalpis	translation [GO:0006412]	rRNA binding [GO:0019843]; structural constituent of ribosome [GO:0003735]	ribosome [GO:0005840]	30S ribosomal protein S11
TR35964|c1_g4_i4	0.20482	0.0178104	0.28174	Blochmannia pennsylvanicus (strain BPEN)	L-methionine biosynthetic process from homoserine via O-succinyl-L-homoserine and cystathionine [GO:0019281]	homoserine O-succinyltransferase activity [GO:0008899]	cytoplasm [GO:0005737]	Homoserine O-succinyltransferase (EC 2.3.1.46) (Homoserine O-transsuccinylase) (HTS)
TR27953|c0_g1_i2	-0.182203	0.348526	0.225433	Sodalis praecaptivus	protein refolding [GO:0042026]	ATP binding [GO:0005524]	cytoplasm [GO:0005737]	60 kDa chaperonin (GroEL protein) (Protein Cpn60)
TR20354|c0_g2_i1	-2.57225	-1.04266	-3.5558	Buchnera aphidicola subsp. Acyrthosiphon pisum (strain APS) (Acyrthosiphon pisum symbiotic bacterium)	leucine biosynthetic process [GO:0009098]	3-isopropylmalate dehydrogenase activity [GO:0003862]; magnesium ion binding [GO:0000287]; NAD binding [GO:0051287]	cytoplasm [GO:0005737]	3-isopropylmalate dehydrogenase (EC 1.1.1.85) (3-IPM-DH) (Beta-IPM dehydrogenase) (IMDH)
TR55848|c0_g1_i1	0.30117	-2.46268	-2.1024	Blochmannia pennsylvanicus (strain BPEN)	L-methionine biosynthetic process from homoserine via O-succinyl-L-homoserine and cystathionine [GO:0019281]	homoserine O-succinyltransferase activity [GO:0008899]	cytoplasm [GO:0005737]	Homoserine O-succinyltransferase (EC 2.3.1.46) (Homoserine O-transsuccinylase) (HTS)
TR37075|c0_g1_i1	-0.558731	0.0711038	-0.428517	Blochmannia pennsylvanicus (strain BPEN)	L-methionine biosynthetic process from homoserine via O-succinyl-L-homoserine and cystathionine [GO:0019281]	homoserine O-succinyltransferase activity [GO:0008899]	cytoplasm [GO:0005737]	Homoserine O-succinyltransferase (EC 2.3.1.46) (Homoserine O-transsuccinylase) (HTS)
TR18806|c0_g1_i1	-0.0134205	-0.835758	-0.790069	Wigglesworthia glossinidia brevipalpis	translation [GO:0006412]	rRNA binding [GO:0019843]; structural constituent of ribosome [GO:0003735]	ribosome [GO:0005840]	30S ribosomal protein S11
TR27953|c0_g1_i1	-0.0824622	0.317946	0.294594	Sodalis praecaptivus	protein refolding [GO:0042026]	ATP binding [GO:0005524]	cytoplasm [GO:0005737]	60 kDa chaperonin (GroEL protein) (Protein Cpn60)
TR21175|c0_g2_i1	-0.667425	0.310451	-0.297863	Wigglesworthia glossinidia brevipalpis	translation [GO:0006412]	rRNA binding [GO:0019843]; structural constituent of ribosome [GO:0003735]	ribosome [GO:0005840]	30S ribosomal protein S11
TR43047|c0_g1_i1	-1.66742	1.21734	-0.390973	Candidatus Sodalis pierantonius str. SOPE	NA	NA	integral component of membrane [GO:0016021]	Predicted membrane protein (YhdT)
TR35529|c1_g2_i1	0.212729	0.0584277	0.330267	Blochmannia floridanus	pseudouridine synthesis [GO:0001522]; rRNA processing [GO:0006364]	pseudouridine synthase activity [GO:0009982]; RNA binding [GO:0003723]	NA	Ribosomal large subunit pseudouridine synthase D (EC 5.4.99.23) (23S rRNA pseudouridine(1911/1915/1917) synthase) (rRNA pseudouridylate synthase D) (rRNA-uridine isomerase D)
TR5423|c0_g1_i1	-4.12928	1.06088	-3.00929	Buchnera aphidicola subsp. Acyrthosiphon pisum (strain APS) (Acyrthosiphon pisum symbiotic bacterium)	response to heat [GO:0009408]; transcription initiation from bacterial-type RNA polymerase promoter [GO:0001123]	DNA binding [GO:0003677]; sigma factor activity [GO:0016987]; transcription factor activity, sequence-specific DNA binding [GO:0003700]; zinc ion binding [GO:0008270]	cytoplasm [GO:0005737]	RNA polymerase sigma factor RpoH (RNA polymerase sigma-32 factor)
TR28143|c0_g1_i1	-0.280108	-0.409441	-0.630439	Blochmannia floridanus	pseudouridine synthesis [GO:0001522]; rRNA processing [GO:0006364]	pseudouridine synthase activity [GO:0009982]; RNA binding [GO:0003723]	NA	Ribosomal large subunit pseudouridine synthase D (EC 5.4.99.23) (23S rRNA pseudouridine(1911/1915/1917) synthase) (rRNA pseudouridylate synthase D) (rRNA-uridine isomerase D)
TR20354|c0_g1_i1	-0.917538	-0.14752	-1.00595	Buchnera aphidicola subsp. Acyrthosiphon pisum (strain APS) (Acyrthosiphon pisum symbiotic bacterium)	leucine biosynthetic process [GO:0009098]	3-isopropylmalate dehydrogenase activity [GO:0003862]; magnesium ion binding [GO:0000287]; NAD binding [GO:0051287]	cytoplasm [GO:0005737]	3-isopropylmalate dehydrogenase (EC 1.1.1.85) (3-IPM-DH) (Beta-IPM dehydrogenase) (IMDH)
TR15199|c0_g1_i1	-0.621488	0.0337578	-0.52862	Wigglesworthia glossinidia brevipalpis	translation [GO:0006412]	rRNA binding [GO:0019843]; structural constituent of ribosome [GO:0003735]	ribosome [GO:0005840]	30S ribosomal protein S11
TR27565|c0_g2_i1	-1.94342	0.478834	-1.40547	Buchnera aphidicola subsp. Acyrthosiphon pisum (strain APS) (Acyrthosiphon pisum symbiotic bacterium)	response to heat [GO:0009408]; transcription initiation from bacterial-type RNA polymerase promoter [GO:0001123]	DNA binding [GO:0003677]; sigma factor activity [GO:0016987]; transcription factor activity, sequence-specific DNA binding [GO:0003700]; zinc ion binding [GO:0008270]	cytoplasm [GO:0005737]	RNA polymerase sigma factor RpoH (RNA polymerase sigma-32 factor)
TR7922|c0_g1_i1	-0.188445	1.22904	1.0997	Blochmannia floridanus	pseudouridine synthesis [GO:0001522]; rRNA processing [GO:0006364]	pseudouridine synthase activity [GO:0009982]; RNA binding [GO:0003723]	NA	Ribosomal large subunit pseudouridine synthase D (EC 5.4.99.23) (23S rRNA pseudouridine(1911/1915/1917) synthase) (rRNA pseudouridylate synthase D) (rRNA-uridine isomerase D)
TR22259|c0_g1_i1	-3.80735	0.590559	-3.15769	Buchnera aphidicola subsp. Acyrthosiphon pisum (strain APS) (Acyrthosiphon pisum symbiotic bacterium)	response to heat [GO:0009408]; transcription initiation from bacterial-type RNA polymerase promoter [GO:0001123]	DNA binding [GO:0003677]; sigma factor activity [GO:0016987]; transcription factor activity, sequence-specific DNA binding [GO:0003700]; zinc ion binding [GO:0008270]	cytoplasm [GO:0005737]	RNA polymerase sigma factor RpoH (RNA polymerase sigma-32 factor)
TR1286|c0_g1_i1	-0.792558	1.2559	0.522447	Buchnera aphidicola subsp. Acyrthosiphon pisum (strain APS) (Acyrthosiphon pisum symbiotic bacterium)	response to heat [GO:0009408]; transcription initiation from bacterial-type RNA polymerase promoter [GO:0001123]	DNA binding [GO:0003677]; sigma factor activity [GO:0016987]; transcription factor activity, sequence-specific DNA binding [GO:0003700]; zinc ion binding [GO:0008270]	cytoplasm [GO:0005737]	RNA polymerase sigma factor RpoH (RNA polymerase sigma-32 factor)
TR11434|c0_g1_i1	0.0874628	-1.71992	-1.57335	Wigglesworthia glossinidia brevipalpis	translation [GO:0006412]	rRNA binding [GO:0019843]; structural constituent of ribosome [GO:0003735]	ribosome [GO:0005840]	30S ribosomal protein S11
TR28581|c0_g1_i1	-0.671946	0.270159	-0.342677	Wigglesworthia glossinidia brevipalpis	translation [GO:0006412]	rRNA binding [GO:0019843]; structural constituent of ribosome [GO:0003735]	ribosome [GO:0005840]	30S ribosomal protein S11
TR5771|c0_g1_i1	-2.14684	-0.293964	-2.38169	Buchnera aphidicola subsp. Acyrthosiphon pisum (strain APS) (Acyrthosiphon pisum symbiotic bacterium)	response to heat [GO:0009408]; transcription initiation from bacterial-type RNA polymerase promoter [GO:0001123]	DNA binding [GO:0003677]; sigma factor activity [GO:0016987]; transcription factor activity, sequence-specific DNA binding [GO:0003700]; zinc ion binding [GO:0008270]	cytoplasm [GO:0005737]	RNA polymerase sigma factor RpoH (RNA polymerase sigma-32 factor)
TR36891|c0_g2_i1	-3.33787	-0.312579	-3.59134	Buchnera aphidicola subsp. Acyrthosiphon pisum (strain APS) (Acyrthosiphon pisum symbiotic bacterium)	response to heat [GO:0009408]; transcription initiation from bacterial-type RNA polymerase promoter [GO:0001123]	DNA binding [GO:0003677]; sigma factor activity [GO:0016987]; transcription factor activity, sequence-specific DNA binding [GO:0003700]; zinc ion binding [GO:0008270]	cytoplasm [GO:0005737]	RNA polymerase sigma factor RpoH (RNA polymerase sigma-32 factor)
TR36603|c0_g1_i1	-3.47573	0.397914	-3.01871	Buchnera aphidicola subsp. Acyrthosiphon pisum (strain APS) (Acyrthosiphon pisum symbiotic bacterium)	response to heat [GO:0009408]; transcription initiation from bacterial-type RNA polymerase promoter [GO:0001123]	DNA binding [GO:0003677]; sigma factor activity [GO:0016987]; transcription factor activity, sequence-specific DNA binding [GO:0003700]; zinc ion binding [GO:0008270]	cytoplasm [GO:0005737]	RNA polymerase sigma factor RpoH (RNA polymerase sigma-32 factor)
TR31448|c0_g1_i2	0.410933	-1.18705	-0.717005	Blochmannia floridanus	pseudouridine synthesis [GO:0001522]; rRNA processing [GO:0006364]	pseudouridine synthase activity [GO:0009982]; RNA binding [GO:0003723]	NA	Ribosomal large subunit pseudouridine synthase D (EC 5.4.99.23) (23S rRNA pseudouridine(1911/1915/1917) synthase) (rRNA pseudouridylate synthase D) (rRNA-uridine isomerase D)
TR23161|c0_g1_i1	0.398549	-0.415673	0.0419867	Wigglesworthia glossinidia brevipalpis	translation [GO:0006412]	rRNA binding [GO:0019843]; structural constituent of ribosome [GO:0003735]	ribosome [GO:0005840]	30S ribosomal protein S11
TR31781|c1_g1_i1	0.301656	-0.629567	-0.268801	Blochmannia floridanus	pseudouridine synthesis [GO:0001522]; rRNA processing [GO:0006364]	pseudouridine synthase activity [GO:0009982]; RNA binding [GO:0003723]	NA	Ribosomal large subunit pseudouridine synthase D (EC 5.4.99.23) (23S rRNA pseudouridine(1911/1915/1917) synthase) (rRNA pseudouridylate synthase D) (rRNA-uridine isomerase D)
TR28535|c0_g2_i1	0.0331669	0.0152981	0.107575	Buchnera aphidicola subsp. Acyrthosiphon pisum (strain APS) (Acyrthosiphon pisum symbiotic bacterium)	response to heat [GO:0009408]; transcription initiation from bacterial-type RNA polymerase promoter [GO:0001123]	DNA binding [GO:0003677]; sigma factor activity [GO:0016987]; transcription factor activity, sequence-specific DNA binding [GO:0003700]; zinc ion binding [GO:0008270]	cytoplasm [GO:0005737]	RNA polymerase sigma factor RpoH (RNA polymerase sigma-32 factor)
TR41799|c1_g1_i1	-0.0687128	-0.301426	-0.311029	Wigglesworthia glossinidia brevipalpis	translation [GO:0006412]	rRNA binding [GO:0019843]; structural constituent of ribosome [GO:0003735]	ribosome [GO:0005840]	30S ribosomal protein S11
TR61449|c0_g1_i1	-0.216811	0.426866	0.269164	Wigglesworthia glossinidia brevipalpis	translation [GO:0006412]	rRNA binding [GO:0019843]; structural constituent of ribosome [GO:0003735]	ribosome [GO:0005840]	30S ribosomal protein S11
TR31531|c0_g1_i1	-0.543622	-0.00899546	-0.493507	Wigglesworthia glossinidia brevipalpis	translation [GO:0006412]	rRNA binding [GO:0019843]; structural constituent of ribosome [GO:0003735]	ribosome [GO:0005840]	30S ribosomal protein S11
TR12353|c0_g1_i1	-3.8413	1.20527	-2.57692	Buchnera aphidicola subsp. Acyrthosiphon pisum (strain APS) (Acyrthosiphon pisum symbiotic bacterium)	response to heat [GO:0009408]; transcription initiation from bacterial-type RNA polymerase promoter [GO:0001123]	DNA binding [GO:0003677]; sigma factor activity [GO:0016987]; transcription factor activity, sequence-specific DNA binding [GO:0003700]; zinc ion binding [GO:0008270]	cytoplasm [GO:0005737]	RNA polymerase sigma factor RpoH (RNA polymerase sigma-32 factor)
TR37923|c0_g1_i1	-4.08746	-0.116659	-4.14501	Buchnera aphidicola subsp. Acyrthosiphon pisum (strain APS) (Acyrthosiphon pisum symbiotic bacterium)	response to heat [GO:0009408]; transcription initiation from bacterial-type RNA polymerase promoter [GO:0001123]	DNA binding [GO:0003677]; sigma factor activity [GO:0016987]; transcription factor activity, sequence-specific DNA binding [GO:0003700]; zinc ion binding [GO:0008270]	cytoplasm [GO:0005737]	RNA polymerase sigma factor RpoH (RNA polymerase sigma-32 factor)
TR27565|c0_g1_i1	-1.91561	0.223885	-1.63261	Buchnera aphidicola subsp. Acyrthosiphon pisum (strain APS) (Acyrthosiphon pisum symbiotic bacterium)	response to heat [GO:0009408]; transcription initiation from bacterial-type RNA polymerase promoter [GO:0001123]	DNA binding [GO:0003677]; sigma factor activity [GO:0016987]; transcription factor activity, sequence-specific DNA binding [GO:0003700]; zinc ion binding [GO:0008270]	cytoplasm [GO:0005737]	RNA polymerase sigma factor RpoH (RNA polymerase sigma-32 factor)
TR13196|c0_g1_i1	-0.207805	-0.2761	-0.424794	Blochmannia floridanus	pseudouridine synthesis [GO:0001522]; rRNA processing [GO:0006364]	pseudouridine synthase activity [GO:0009982]; RNA binding [GO:0003723]	NA	Ribosomal large subunit pseudouridine synthase D (EC 5.4.99.23) (23S rRNA pseudouridine(1911/1915/1917) synthase) (rRNA pseudouridylate synthase D) (rRNA-uridine isomerase D)
TR31871|c0_g1_i2	0.415037	-0.562557	-0.0884099	Blochmannia floridanus	pseudouridine synthesis [GO:0001522]; rRNA processing [GO:0006364]	pseudouridine synthase activity [GO:0009982]; RNA binding [GO:0003723]	NA	Ribosomal large subunit pseudouridine synthase D (EC 5.4.99.23) (23S rRNA pseudouridine(1911/1915/1917) synthase) (rRNA pseudouridylate synthase D) (rRNA-uridine isomerase D)
TR70395|c0_g1_i1	-0.439285	-1.2368	-1.61698	Buchnera aphidicola subsp. Acyrthosiphon pisum (strain APS) (Acyrthosiphon pisum symbiotic bacterium)	response to heat [GO:0009408]; transcription initiation from bacterial-type RNA polymerase promoter [GO:0001123]	DNA binding [GO:0003677]; sigma factor activity [GO:0016987]; transcription factor activity, sequence-specific DNA binding [GO:0003700]; zinc ion binding [GO:0008270]	cytoplasm [GO:0005737]	RNA polymerase sigma factor RpoH (RNA polymerase sigma-32 factor)
TR44010|c0_g1_i1	-2.41504	-0.701622	-3.05755	Buchnera aphidicola subsp. Acyrthosiphon pisum (strain APS) (Acyrthosiphon pisum symbiotic bacterium)	response to heat [GO:0009408]; transcription initiation from bacterial-type RNA polymerase promoter [GO:0001123]	DNA binding [GO:0003677]; sigma factor activity [GO:0016987]; transcription factor activity, sequence-specific DNA binding [GO:0003700]; zinc ion binding [GO:0008270]	cytoplasm [GO:0005737]	RNA polymerase sigma factor RpoH (RNA polymerase sigma-32 factor)
TR45706|c0_g1_i1	-3.152	-3.77201	-6.8649	Buchnera aphidicola subsp. Acyrthosiphon pisum (strain APS) (Acyrthosiphon pisum symbiotic bacterium)	response to heat [GO:0009408]; transcription initiation from bacterial-type RNA polymerase promoter [GO:0001123]	DNA binding [GO:0003677]; sigma factor activity [GO:0016987]; transcription factor activity, sequence-specific DNA binding [GO:0003700]; zinc ion binding [GO:0008270]	cytoplasm [GO:0005737]	RNA polymerase sigma factor RpoH (RNA polymerase sigma-32 factor)
TR1572|c0_g1_i1	0.296132	-0.543787	-0.188545	Wigglesworthia glossinidia brevipalpis	translation [GO:0006412]	rRNA binding [GO:0019843]; structural constituent of ribosome [GO:0003735]	ribosome [GO:0005840]	30S ribosomal protein S11
TR45439|c0_g1_i1	0.0181473	-0.754089	-0.676832	Buchnera aphidicola subsp. Acyrthosiphon pisum (strain APS) (Acyrthosiphon pisum symbiotic bacterium)	response to heat [GO:0009408]; transcription initiation from bacterial-type RNA polymerase promoter [GO:0001123]	DNA binding [GO:0003677]; sigma factor activity [GO:0016987]; transcription factor activity, sequence-specific DNA binding [GO:0003700]; zinc ion binding [GO:0008270]	cytoplasm [GO:0005737]	RNA polymerase sigma factor RpoH (RNA polymerase sigma-32 factor)
TR48377|c0_g1_i1	-3.11548	0.549917	-2.50645	Buchnera aphidicola subsp. Acyrthosiphon pisum (strain APS) (Acyrthosiphon pisum symbiotic bacterium)	response to heat [GO:0009408]; transcription initiation from bacterial-type RNA polymerase promoter [GO:0001123]	DNA binding [GO:0003677]; sigma factor activity [GO:0016987]; transcription factor activity, sequence-specific DNA binding [GO:0003700]; zinc ion binding [GO:0008270]	cytoplasm [GO:0005737]	RNA polymerase sigma factor RpoH (RNA polymerase sigma-32 factor)
TR16372|c0_g1_i2	-0.0379679	-2.13046	-2.10932	Buchnera aphidicola subsp. Acyrthosiphon pisum (strain APS) (Acyrthosiphon pisum symbiotic bacterium)	response to heat [GO:0009408]; transcription initiation from bacterial-type RNA polymerase promoter [GO:0001123]	DNA binding [GO:0003677]; sigma factor activity [GO:0016987]; transcription factor activity, sequence-specific DNA binding [GO:0003700]; zinc ion binding [GO:0008270]	cytoplasm [GO:0005737]	RNA polymerase sigma factor RpoH (RNA polymerase sigma-32 factor)
TR20750|c0_g2_i1	-0.181838	-0.208743	-0.331472	Blochmannia floridanus	pseudouridine synthesis [GO:0001522]; rRNA processing [GO:0006364]	pseudouridine synthase activity [GO:0009982]; RNA binding [GO:0003723]	NA	Ribosomal large subunit pseudouridine synthase D (EC 5.4.99.23) (23S rRNA pseudouridine(1911/1915/1917) synthase) (rRNA pseudouridylate synthase D) (rRNA-uridine isomerase D)
TR31167|c0_g1_i1	-0.22556	1.47358	1.30713	Wigglesworthia glossinidia brevipalpis	translation [GO:0006412]	rRNA binding [GO:0019843]; structural constituent of ribosome [GO:0003735]	ribosome [GO:0005840]	30S ribosomal protein S11
TR55176|c0_g1_i1	2.88753	-2.56868	0.377953	Buchnera aphidicola subsp. Acyrthosiphon pisum (strain APS) (Acyrthosiphon pisum symbiotic bacterium)	response to heat [GO:0009408]; transcription initiation from bacterial-type RNA polymerase promoter [GO:0001123]	DNA binding [GO:0003677]; sigma factor activity [GO:0016987]; transcription factor activity, sequence-specific DNA binding [GO:0003700]; zinc ion binding [GO:0008270]	cytoplasm [GO:0005737]	RNA polymerase sigma factor RpoH (RNA polymerase sigma-32 factor)
TR29036|c0_g1_i2	0.180572	-0.86173	-0.622047	Sodalis glossinidius (strain morsitans)	protein insertion into membrane [GO:0051205]; protein transport [GO:0015031]	NA	integral component of membrane [GO:0016021]; plasma membrane [GO:0005886]	Membrane protein insertase YidC (Foldase YidC) (Membrane integrase YidC) (Membrane protein YidC)
TR46555|c0_g1_i1	-3.05889	-0.772011	-3.77179	Buchnera aphidicola subsp. Acyrthosiphon pisum (strain APS) (Acyrthosiphon pisum symbiotic bacterium)	response to heat [GO:0009408]; transcription initiation from bacterial-type RNA polymerase promoter [GO:0001123]	DNA binding [GO:0003677]; sigma factor activity [GO:0016987]; transcription factor activity, sequence-specific DNA binding [GO:0003700]; zinc ion binding [GO:0008270]	cytoplasm [GO:0005737]	RNA polymerase sigma factor RpoH (RNA polymerase sigma-32 factor)
TR7906|c0_g1_i1	0.434403	-0.88839	-0.394877	Buchnera aphidicola subsp. Acyrthosiphon pisum (strain APS) (Acyrthosiphon pisum symbiotic bacterium)	response to heat [GO:0009408]; transcription initiation from bacterial-type RNA polymerase promoter [GO:0001123]	DNA binding [GO:0003677]; sigma factor activity [GO:0016987]; transcription factor activity, sequence-specific DNA binding [GO:0003700]; zinc ion binding [GO:0008270]	cytoplasm [GO:0005737]	RNA polymerase sigma factor RpoH (RNA polymerase sigma-32 factor)
TR33597|c1_g1_i4	0.249978	-0.293333	0.0157552	Wigglesworthia glossinidia brevipalpis	translation [GO:0006412]	rRNA binding [GO:0019843]; structural constituent of ribosome [GO:0003735]	ribosome [GO:0005840]	30S ribosomal protein S11
TR24200|c0_g1_i1	0.285909	-0.554257	-0.209238	Wigglesworthia glossinidia brevipalpis	translation [GO:0006412]	rRNA binding [GO:0019843]; structural constituent of ribosome [GO:0003735]	ribosome [GO:0005840]	30S ribosomal protein S11
TR17116|c0_g1_i1	0.459432	0.0723383	0.59088	Wigglesworthia glossinidia brevipalpis	translation [GO:0006412]	rRNA binding [GO:0019843]; structural constituent of ribosome [GO:0003735]	ribosome [GO:0005840]	30S ribosomal protein S11
TR3820|c0_g3_i3	-0.0622843	0.605072	0.601898	Blochmannia floridanus	pseudouridine synthesis [GO:0001522]; rRNA processing [GO:0006364]	pseudouridine synthase activity [GO:0009982]; RNA binding [GO:0003723]	NA	Ribosomal large subunit pseudouridine synthase D (EC 5.4.99.23) (23S rRNA pseudouridine(1911/1915/1917) synthase) (rRNA pseudouridylate synthase D) (rRNA-uridine isomerase D)
TR37051|c0_g1_i1	-2.44931	0.341331	-2.04887	Buchnera aphidicola subsp. Acyrthosiphon pisum (strain APS) (Acyrthosiphon pisum symbiotic bacterium)	response to heat [GO:0009408]; transcription initiation from bacterial-type RNA polymerase promoter [GO:0001123]	DNA binding [GO:0003677]; sigma factor activity [GO:0016987]; transcription factor activity, sequence-specific DNA binding [GO:0003700]; zinc ion binding [GO:0008270]	cytoplasm [GO:0005737]	RNA polymerase sigma factor RpoH (RNA polymerase sigma-32 factor)
TR12396|c0_g3_i1	0.801454	-0.751463	0.109101	Wigglesworthia glossinidia brevipalpis	translation [GO:0006412]	rRNA binding [GO:0019843]; structural constituent of ribosome [GO:0003735]	ribosome [GO:0005840]	30S ribosomal protein S11
TR43222|c0_g1_i1	0.625604	-0.258941	0.425773	Blochmannia floridanus	pseudouridine synthesis [GO:0001522]; rRNA processing [GO:0006364]	pseudouridine synthase activity [GO:0009982]; RNA binding [GO:0003723]	NA	Ribosomal large subunit pseudouridine synthase D (EC 5.4.99.23) (23S rRNA pseudouridine(1911/1915/1917) synthase) (rRNA pseudouridylate synthase D) (rRNA-uridine isomerase D)
TR6535|c0_g1_i1	-0.152003	-1.0558	-1.1487	Wigglesworthia glossinidia brevipalpis	translation [GO:0006412]	rRNA binding [GO:0019843]; structural constituent of ribosome [GO:0003735]	ribosome [GO:0005840]	30S ribosomal protein S11
TR1675|c0_g1_i1	-5.12928	1.39791	-3.67226	Buchnera aphidicola subsp. Acyrthosiphon pisum (strain APS) (Acyrthosiphon pisum symbiotic bacterium)	response to heat [GO:0009408]; transcription initiation from bacterial-type RNA polymerase promoter [GO:0001123]	DNA binding [GO:0003677]; sigma factor activity [GO:0016987]; transcription factor activity, sequence-specific DNA binding [GO:0003700]; zinc ion binding [GO:0008270]	cytoplasm [GO:0005737]	RNA polymerase sigma factor RpoH (RNA polymerase sigma-32 factor)
TR19897|c0_g1_i1	0.69883	-0.563951	0.19399	Wigglesworthia glossinidia brevipalpis	translation [GO:0006412]	rRNA binding [GO:0019843]; structural constituent of ribosome [GO:0003735]	ribosome [GO:0005840]	30S ribosomal protein S11
TR37976|c0_g1_i1	-0.108524	-0.744105	-0.793519	Buchnera aphidicola subsp. Acyrthosiphon pisum (strain APS) (Acyrthosiphon pisum symbiotic bacterium)	response to heat [GO:0009408]; transcription initiation from bacterial-type RNA polymerase promoter [GO:0001123]	DNA binding [GO:0003677]; sigma factor activity [GO:0016987]; transcription factor activity, sequence-specific DNA binding [GO:0003700]; zinc ion binding [GO:0008270]	cytoplasm [GO:0005737]	RNA polymerase sigma factor RpoH (RNA polymerase sigma-32 factor)
TR43120|c0_g1_i1	0.371969	0.138155	0.569234	Blochmannia floridanus	pseudouridine synthesis [GO:0001522]; rRNA processing [GO:0006364]	pseudouridine synthase activity [GO:0009982]; RNA binding [GO:0003723]	NA	Ribosomal large subunit pseudouridine synthase D (EC 5.4.99.23) (23S rRNA pseudouridine(1911/1915/1917) synthase) (rRNA pseudouridylate synthase D) (rRNA-uridine isomerase D)
TR56096|c0_g1_i1	-2.91754	-1.45008	-4.30851	Buchnera aphidicola subsp. Acyrthosiphon pisum (strain APS) (Acyrthosiphon pisum symbiotic bacterium)	response to heat [GO:0009408]; transcription initiation from bacterial-type RNA polymerase promoter [GO:0001123]	DNA binding [GO:0003677]; sigma factor activity [GO:0016987]; transcription factor activity, sequence-specific DNA binding [GO:0003700]; zinc ion binding [GO:0008270]	cytoplasm [GO:0005737]	RNA polymerase sigma factor RpoH (RNA polymerase sigma-32 factor)
TR25494|c2_g1_i1	0.0424353	-0.827967	-0.726422	Buchnera aphidicola subsp. Acyrthosiphon pisum (strain APS) (Acyrthosiphon pisum symbiotic bacterium)	response to heat [GO:0009408]; transcription initiation from bacterial-type RNA polymerase promoter [GO:0001123]	DNA binding [GO:0003677]; sigma factor activity [GO:0016987]; transcription factor activity, sequence-specific DNA binding [GO:0003700]; zinc ion binding [GO:0008270]	cytoplasm [GO:0005737]	RNA polymerase sigma factor RpoH (RNA polymerase sigma-32 factor)
TR33088|c1_g2_i4	0.942515	-2.2592	-1.25757	Buchnera aphidicola subsp. Acyrthosiphon pisum (strain APS) (Acyrthosiphon pisum symbiotic bacterium)	response to heat [GO:0009408]; transcription initiation from bacterial-type RNA polymerase promoter [GO:0001123]	DNA binding [GO:0003677]; sigma factor activity [GO:0016987]; transcription factor activity, sequence-specific DNA binding [GO:0003700]; zinc ion binding [GO:0008270]	cytoplasm [GO:0005737]	RNA polymerase sigma factor RpoH (RNA polymerase sigma-32 factor)
TR8612|c0_g2_i1	0.475733	-0.907894	-0.373051	Wigglesworthia glossinidia brevipalpis	translation [GO:0006412]	rRNA binding [GO:0019843]; structural constituent of ribosome [GO:0003735]	ribosome [GO:0005840]	30S ribosomal protein S11
TR34476|c0_g1_i1	-0.415037	0.620307	0.264379	Wigglesworthia glossinidia brevipalpis	translation [GO:0006412]	rRNA binding [GO:0019843]; structural constituent of ribosome [GO:0003735]	ribosome [GO:0005840]	30S ribosomal protein S11
TR53811|c0_g1_i1	0.622633	-0.295108	0.386635	Wigglesworthia glossinidia brevipalpis	translation [GO:0006412]	rRNA binding [GO:0019843]; structural constituent of ribosome [GO:0003735]	ribosome [GO:0005840]	30S ribosomal protein S11
TR50538|c0_g1_i1	0.0681715	-0.741811	-0.614529	Buchnera aphidicola subsp. Acyrthosiphon pisum (strain APS) (Acyrthosiphon pisum symbiotic bacterium)	response to heat [GO:0009408]; transcription initiation from bacterial-type RNA polymerase promoter [GO:0001123]	DNA binding [GO:0003677]; sigma factor activity [GO:0016987]; transcription factor activity, sequence-specific DNA binding [GO:0003700]; zinc ion binding [GO:0008270]	cytoplasm [GO:0005737]	RNA polymerase sigma factor RpoH (RNA polymerase sigma-32 factor)
TR25948|c0_g3_i2	-0.369234	0.812952	0.502828	Wigglesworthia glossinidia brevipalpis	translation [GO:0006412]	rRNA binding [GO:0019843]; structural constituent of ribosome [GO:0003735]	ribosome [GO:0005840]	30S ribosomal protein S11
TR13748|c0_g1_i1	-0.706269	-3.85001	-4.49717	Wigglesworthia glossinidia brevipalpis	translation [GO:0006412]	rRNA binding [GO:0019843]; structural constituent of ribosome [GO:0003735]	ribosome [GO:0005840]	30S ribosomal protein S11
TR64150|c0_g1_i1	0.298081	-0.602086	-0.244894	Wigglesworthia glossinidia brevipalpis	translation [GO:0006412]	rRNA binding [GO:0019843]; structural constituent of ribosome [GO:0003735]	ribosome [GO:0005840]	30S ribosomal protein S11
TR31871|c0_g1_i1	0.341037	-0.474974	-0.0748269	Blochmannia floridanus	pseudouridine synthesis [GO:0001522]; rRNA processing [GO:0006364]	pseudouridine synthase activity [GO:0009982]; RNA binding [GO:0003723]	NA	Ribosomal large subunit pseudouridine synthase D (EC 5.4.99.23) (23S rRNA pseudouridine(1911/1915/1917) synthase) (rRNA pseudouridylate synthase D) (rRNA-uridine isomerase D)
TR3554|c0_g1_i1	0.282934	-3.20695	-2.8649	Buchnera aphidicola subsp. Acyrthosiphon pisum (strain APS) (Acyrthosiphon pisum symbiotic bacterium)	response to heat [GO:0009408]; transcription initiation from bacterial-type RNA polymerase promoter [GO:0001123]	DNA binding [GO:0003677]; sigma factor activity [GO:0016987]; transcription factor activity, sequence-specific DNA binding [GO:0003700]; zinc ion binding [GO:0008270]	cytoplasm [GO:0005737]	RNA polymerase sigma factor RpoH (RNA polymerase sigma-32 factor)
TR32968|c0_g1_i2	0.222392	-0.00344841	0.278054	Wigglesworthia glossinidia brevipalpis	translation [GO:0006412]	rRNA binding [GO:0019843]; structural constituent of ribosome [GO:0003735]	ribosome [GO:0005840]	30S ribosomal protein S11
TR36030|c6_g2_i5	0.159199	-2.58071	-2.3624	Buchnera aphidicola subsp. Acyrthosiphon pisum (strain APS) (Acyrthosiphon pisum symbiotic bacterium)	response to heat [GO:0009408]; transcription initiation from bacterial-type RNA polymerase promoter [GO:0001123]	DNA binding [GO:0003677]; sigma factor activity [GO:0016987]; transcription factor activity, sequence-specific DNA binding [GO:0003700]; zinc ion binding [GO:0008270]	cytoplasm [GO:0005737]	RNA polymerase sigma factor RpoH (RNA polymerase sigma-32 factor)
TR62528|c0_g1_i1	-0.621488	-0.187048	-0.749427	Wigglesworthia glossinidia brevipalpis	translation [GO:0006412]	rRNA binding [GO:0019843]; structural constituent of ribosome [GO:0003735]	ribosome [GO:0005840]	30S ribosomal protein S11
TR31103|c0_g1_i1	-1.152	1.78258	0.689685	Buchnera aphidicola subsp. Acyrthosiphon pisum (strain APS) (Acyrthosiphon pisum symbiotic bacterium)	response to heat [GO:0009408]; transcription initiation from bacterial-type RNA polymerase promoter [GO:0001123]	DNA binding [GO:0003677]; sigma factor activity [GO:0016987]; transcription factor activity, sequence-specific DNA binding [GO:0003700]; zinc ion binding [GO:0008270]	cytoplasm [GO:0005737]	RNA polymerase sigma factor RpoH (RNA polymerase sigma-32 factor)
TR4549|c0_g1_i1	-1.12776	0.450382	-0.618264	Wigglesworthia glossinidia brevipalpis	translation [GO:0006412]	rRNA binding [GO:0019843]; structural constituent of ribosome [GO:0003735]	ribosome [GO:0005840]	30S ribosomal protein S11
TR36891|c0_g1_i1	-3.29768	-0.602086	-3.84066	Buchnera aphidicola subsp. Acyrthosiphon pisum (strain APS) (Acyrthosiphon pisum symbiotic bacterium)	response to heat [GO:0009408]; transcription initiation from bacterial-type RNA polymerase promoter [GO:0001123]	DNA binding [GO:0003677]; sigma factor activity [GO:0016987]; transcription factor activity, sequence-specific DNA binding [GO:0003700]; zinc ion binding [GO:0008270]	cytoplasm [GO:0005737]	RNA polymerase sigma factor RpoH (RNA polymerase sigma-32 factor)
TR32383|c0_g1_i2	-1.15754	-0.547638	-1.64607	Buchnera aphidicola subsp. Acyrthosiphon pisum (strain APS) (Acyrthosiphon pisum symbiotic bacterium)	response to heat [GO:0009408]; transcription initiation from bacterial-type RNA polymerase promoter [GO:0001123]	DNA binding [GO:0003677]; sigma factor activity [GO:0016987]; transcription factor activity, sequence-specific DNA binding [GO:0003700]; zinc ion binding [GO:0008270]	cytoplasm [GO:0005737]	RNA polymerase sigma factor RpoH (RNA polymerase sigma-32 factor)
TR12763|c0_g1_i1	-2.27302	-1.37969	-3.5936	Buchnera aphidicola subsp. Acyrthosiphon pisum (strain APS) (Acyrthosiphon pisum symbiotic bacterium)	response to heat [GO:0009408]; transcription initiation from bacterial-type RNA polymerase promoter [GO:0001123]	DNA binding [GO:0003677]; sigma factor activity [GO:0016987]; transcription factor activity, sequence-specific DNA binding [GO:0003700]; zinc ion binding [GO:0008270]	cytoplasm [GO:0005737]	RNA polymerase sigma factor RpoH (RNA polymerase sigma-32 factor)
TR38114|c0_g1_i1	-4.85798	1.39791	-3.40096	Buchnera aphidicola subsp. Acyrthosiphon pisum (strain APS) (Acyrthosiphon pisum symbiotic bacterium)	response to heat [GO:0009408]; transcription initiation from bacterial-type RNA polymerase promoter [GO:0001123]	DNA binding [GO:0003677]; sigma factor activity [GO:0016987]; transcription factor activity, sequence-specific DNA binding [GO:0003700]; zinc ion binding [GO:0008270]	cytoplasm [GO:0005737]	RNA polymerase sigma factor RpoH (RNA polymerase sigma-32 factor)
TR42448|c0_g1_i1	-5.85798	0.982877	-4.81599	Buchnera aphidicola subsp. Acyrthosiphon pisum (strain APS) (Acyrthosiphon pisum symbiotic bacterium)	response to heat [GO:0009408]; transcription initiation from bacterial-type RNA polymerase promoter [GO:0001123]	DNA binding [GO:0003677]; sigma factor activity [GO:0016987]; transcription factor activity, sequence-specific DNA binding [GO:0003700]; zinc ion binding [GO:0008270]	cytoplasm [GO:0005737]	RNA polymerase sigma factor RpoH (RNA polymerase sigma-32 factor)
TR29036|c0_g1_i1	0.316857	-0.844942	-0.468975	Sodalis glossinidius (strain morsitans)	protein insertion into membrane [GO:0051205]; protein transport [GO:0015031]	NA	integral component of membrane [GO:0016021]; plasma membrane [GO:0005886]	Membrane protein insertase YidC (Foldase YidC) (Membrane integrase YidC) (Membrane protein YidC)
TR43763|c0_g1_i1	0.233199	-1.38277	-1.09046	Buchnera aphidicola subsp. Acyrthosiphon pisum (strain APS) (Acyrthosiphon pisum symbiotic bacterium)	leucine biosynthetic process [GO:0009098]	3-isopropylmalate dehydrogenase activity [GO:0003862]; magnesium ion binding [GO:0000287]; NAD binding [GO:0051287]	cytoplasm [GO:0005737]	3-isopropylmalate dehydrogenase (EC 1.1.1.85) (3-IPM-DH) (Beta-IPM dehydrogenase) (IMDH)
TR31448|c0_g1_i4	-0.0780025	-1.10905	-1.12794	Blochmannia floridanus	pseudouridine synthesis [GO:0001522]; rRNA processing [GO:0006364]	pseudouridine synthase activity [GO:0009982]; RNA binding [GO:0003723]	NA	Ribosomal large subunit pseudouridine synthase D (EC 5.4.99.23) (23S rRNA pseudouridine(1911/1915/1917) synthase) (rRNA pseudouridylate synthase D) (rRNA-uridine isomerase D)
TR10999|c0_g1_i1	0.321928	-2.03093	-1.64989	Blochmannia pennsylvanicus (strain BPEN)	L-methionine biosynthetic process from homoserine via O-succinyl-L-homoserine and cystathionine [GO:0019281]	homoserine O-succinyltransferase activity [GO:0008899]	cytoplasm [GO:0005737]	Homoserine O-succinyltransferase (EC 2.3.1.46) (Homoserine O-transsuccinylase) (HTS)
TR12283|c0_g1_i1	-2	-0.824478	-2.76537	Buchnera aphidicola subsp. Acyrthosiphon pisum (strain APS) (Acyrthosiphon pisum symbiotic bacterium)	response to heat [GO:0009408]; transcription initiation from bacterial-type RNA polymerase promoter [GO:0001123]	DNA binding [GO:0003677]; sigma factor activity [GO:0016987]; transcription factor activity, sequence-specific DNA binding [GO:0003700]; zinc ion binding [GO:0008270]	cytoplasm [GO:0005737]	RNA polymerase sigma factor RpoH (RNA polymerase sigma-32 factor)
TR3820|c0_g3_i2	-0.289507	0.97215	0.741754	Blochmannia floridanus	pseudouridine synthesis [GO:0001522]; rRNA processing [GO:0006364]	pseudouridine synthase activity [GO:0009982]; RNA binding [GO:0003723]	NA	Ribosomal large subunit pseudouridine synthase D (EC 5.4.99.23) (23S rRNA pseudouridine(1911/1915/1917) synthase) (rRNA pseudouridylate synthase D) (rRNA-uridine isomerase D)
TR59558|c0_g1_i1	-3.1964	-0.187048	-3.32434	Wigglesworthia glossinidia brevipalpis	translation [GO:0006412]	rRNA binding [GO:0019843]; structural constituent of ribosome [GO:0003735]	ribosome [GO:0005840]	30S ribosomal protein S11
TR35747|c1_g7_i11	0.473931	-2.74344	-2.2104	Buchnera aphidicola subsp. Acyrthosiphon pisum (strain APS) (Acyrthosiphon pisum symbiotic bacterium)	response to heat [GO:0009408]; transcription initiation from bacterial-type RNA polymerase promoter [GO:0001123]	DNA binding [GO:0003677]; sigma factor activity [GO:0016987]; transcription factor activity, sequence-specific DNA binding [GO:0003700]; zinc ion binding [GO:0008270]	cytoplasm [GO:0005737]	RNA polymerase sigma factor RpoH (RNA polymerase sigma-32 factor)
TR1160|c0_g1_i1	0.316474	0.35352	0.729104	Blochmannia pennsylvanicus (strain BPEN)	L-methionine biosynthetic process from homoserine via O-succinyl-L-homoserine and cystathionine [GO:0019281]	homoserine O-succinyltransferase activity [GO:0008899]	cytoplasm [GO:0005737]	Homoserine O-succinyltransferase (EC 2.3.1.46) (Homoserine O-transsuccinylase) (HTS)
TR23668|c0_g1_i1	-1.20436	0.12228	-1.02297	Blochmannia floridanus	pseudouridine synthesis [GO:0001522]; rRNA processing [GO:0006364]	pseudouridine synthase activity [GO:0009982]; RNA binding [GO:0003723]	NA	Ribosomal large subunit pseudouridine synthase D (EC 5.4.99.23) (23S rRNA pseudouridine(1911/1915/1917) synthase) (rRNA pseudouridylate synthase D) (rRNA-uridine isomerase D)
TR55360|c0_g1_i1	-4.72792	0.397914	-4.2709	Buchnera aphidicola subsp. Acyrthosiphon pisum (strain APS) (Acyrthosiphon pisum symbiotic bacterium)	response to heat [GO:0009408]; transcription initiation from bacterial-type RNA polymerase promoter [GO:0001123]	DNA binding [GO:0003677]; sigma factor activity [GO:0016987]; transcription factor activity, sequence-specific DNA binding [GO:0003700]; zinc ion binding [GO:0008270]	cytoplasm [GO:0005737]	RNA polymerase sigma factor RpoH (RNA polymerase sigma-32 factor)
TR24055|c0_g1_i2	-0.530515	0.315452	-0.155953	Wigglesworthia glossinidia brevipalpis	translation [GO:0006412]	rRNA binding [GO:0019843]; structural constituent of ribosome [GO:0003735]	ribosome [GO:0005840]	30S ribosomal protein S11
TR33888|c0_g1_i1	0.526069	0.367541	0.952719	Candidatus Sodalis pierantonius str. SOPE	NA	NA	integral component of membrane [GO:0016021]	Predicted membrane protein (YhdT)
TR19985|c0_g1_i1	0.422233	-2.86082	-2.37948	Wigglesworthia glossinidia brevipalpis	translation [GO:0006412]	rRNA binding [GO:0019843]; structural constituent of ribosome [GO:0003735]	ribosome [GO:0005840]	30S ribosomal protein S11
TR35376|c0_g2_i1	-0.251539	-0.040207	-0.232636	Wigglesworthia glossinidia brevipalpis	translation [GO:0006412]	rRNA binding [GO:0019843]; structural constituent of ribosome [GO:0003735]	ribosome [GO:0005840]	30S ribosomal protein S11
TR3533|c0_g1_i1	-1.47393	-4.77201	-6.18683	Buchnera aphidicola subsp. Acyrthosiphon pisum (strain APS) (Acyrthosiphon pisum symbiotic bacterium)	response to heat [GO:0009408]; transcription initiation from bacterial-type RNA polymerase promoter [GO:0001123]	DNA binding [GO:0003677]; sigma factor activity [GO:0016987]; transcription factor activity, sequence-specific DNA binding [GO:0003700]; zinc ion binding [GO:0008270]	cytoplasm [GO:0005737]	RNA polymerase sigma factor RpoH (RNA polymerase sigma-32 factor)
TR34901|c0_g1_i2	-2.05889	2.23922	0.239433	Wigglesworthia glossinidia brevipalpis	translation [GO:0006412]	rRNA binding [GO:0019843]; structural constituent of ribosome [GO:0003735]	ribosome [GO:0005840]	30S ribosomal protein S11
TR761|c0_g2_i1	-4.64386	-0.602086	-5.18683	Buchnera aphidicola subsp. Acyrthosiphon pisum (strain APS) (Acyrthosiphon pisum symbiotic bacterium)	response to heat [GO:0009408]; transcription initiation from bacterial-type RNA polymerase promoter [GO:0001123]	DNA binding [GO:0003677]; sigma factor activity [GO:0016987]; transcription factor activity, sequence-specific DNA binding [GO:0003700]; zinc ion binding [GO:0008270]	cytoplasm [GO:0005737]	RNA polymerase sigma factor RpoH (RNA polymerase sigma-32 factor)
TR49144|c0_g1_i1	0.877143	-1.53935	-0.603097	Buchnera aphidicola subsp. Acyrthosiphon pisum (strain APS) (Acyrthosiphon pisum symbiotic bacterium)	response to heat [GO:0009408]; transcription initiation from bacterial-type RNA polymerase promoter [GO:0001123]	DNA binding [GO:0003677]; sigma factor activity [GO:0016987]; transcription factor activity, sequence-specific DNA binding [GO:0003700]; zinc ion binding [GO:0008270]	cytoplasm [GO:0005737]	RNA polymerase sigma factor RpoH (RNA polymerase sigma-32 factor)
TR52376|c0_g1_i1	0.192645	0.634953	0.886708	Blochmannia pennsylvanicus (strain BPEN)	L-methionine biosynthetic process from homoserine via O-succinyl-L-homoserine and cystathionine [GO:0019281]	homoserine O-succinyltransferase activity [GO:0008899]	cytoplasm [GO:0005737]	Homoserine O-succinyltransferase (EC 2.3.1.46) (Homoserine O-transsuccinylase) (HTS)
TR24055|c0_g1_i1	-0.257158	0.127825	-0.0702228	Wigglesworthia glossinidia brevipalpis	translation [GO:0006412]	rRNA binding [GO:0019843]; structural constituent of ribosome [GO:0003735]	ribosome [GO:0005840]	30S ribosomal protein S11
TR5417|c0_g1_i1	-2.80735	-2.40944	-5.15769	Buchnera aphidicola subsp. Acyrthosiphon pisum (strain APS) (Acyrthosiphon pisum symbiotic bacterium)	response to heat [GO:0009408]; transcription initiation from bacterial-type RNA polymerase promoter [GO:0001123]	DNA binding [GO:0003677]; sigma factor activity [GO:0016987]; transcription factor activity, sequence-specific DNA binding [GO:0003700]; zinc ion binding [GO:0008270]	cytoplasm [GO:0005737]	RNA polymerase sigma factor RpoH (RNA polymerase sigma-32 factor)
TR31553|c0_g1_i3	0.718818	-0.150979	0.626949	Wigglesworthia glossinidia brevipalpis	translation [GO:0006412]	rRNA binding [GO:0019843]; structural constituent of ribosome [GO:0003735]	ribosome [GO:0005840]	30S ribosomal protein S11
TR8066|c0_g2_i1	-0.540568	-0.187048	-0.668507	Buchnera aphidicola subsp. Acyrthosiphon pisum (strain APS) (Acyrthosiphon pisum symbiotic bacterium)	response to heat [GO:0009408]; transcription initiation from bacterial-type RNA polymerase promoter [GO:0001123]	DNA binding [GO:0003677]; sigma factor activity [GO:0016987]; transcription factor activity, sequence-specific DNA binding [GO:0003700]; zinc ion binding [GO:0008270]	cytoplasm [GO:0005737]	RNA polymerase sigma factor RpoH (RNA polymerase sigma-32 factor)
TR58773|c0_g1_i1	-1.77761	0.290999	-1.4275	Wigglesworthia glossinidia brevipalpis	translation [GO:0006412]	rRNA binding [GO:0019843]; structural constituent of ribosome [GO:0003735]	ribosome [GO:0005840]	30S ribosomal protein S11
TR51211|c0_g1_i1	-3	-1.18705	-4.12794	Buchnera aphidicola subsp. Acyrthosiphon pisum (strain APS) (Acyrthosiphon pisum symbiotic bacterium)	response to heat [GO:0009408]; transcription initiation from bacterial-type RNA polymerase promoter [GO:0001123]	DNA binding [GO:0003677]; sigma factor activity [GO:0016987]; transcription factor activity, sequence-specific DNA binding [GO:0003700]; zinc ion binding [GO:0008270]	cytoplasm [GO:0005737]	RNA polymerase sigma factor RpoH (RNA polymerase sigma-32 factor)
TR9624|c0_g2_i1	-3.58496	0.567839	-2.95801	Buchnera aphidicola subsp. Acyrthosiphon pisum (strain APS) (Acyrthosiphon pisum symbiotic bacterium)	response to heat [GO:0009408]; transcription initiation from bacterial-type RNA polymerase promoter [GO:0001123]	DNA binding [GO:0003677]; sigma factor activity [GO:0016987]; transcription factor activity, sequence-specific DNA binding [GO:0003700]; zinc ion binding [GO:0008270]	cytoplasm [GO:0005737]	RNA polymerase sigma factor RpoH (RNA polymerase sigma-32 factor)
TR39051|c0_g1_i1	0.654865	-0.125039	0.588936	Blochmannia pennsylvanicus (strain BPEN)	L-methionine biosynthetic process from homoserine via O-succinyl-L-homoserine and cystathionine [GO:0019281]	homoserine O-succinyltransferase activity [GO:0008899]	cytoplasm [GO:0005737]	Homoserine O-succinyltransferase (EC 2.3.1.46) (Homoserine O-transsuccinylase) (HTS)
TR31678|c0_g1_i1	0.615336	-0.172098	0.502348	Buchnera aphidicola subsp. Acyrthosiphon pisum (strain APS) (Acyrthosiphon pisum symbiotic bacterium)	response to heat [GO:0009408]; transcription initiation from bacterial-type RNA polymerase promoter [GO:0001123]	DNA binding [GO:0003677]; sigma factor activity [GO:0016987]; transcription factor activity, sequence-specific DNA binding [GO:0003700]; zinc ion binding [GO:0008270]	cytoplasm [GO:0005737]	RNA polymerase sigma factor RpoH (RNA polymerase sigma-32 factor)
TR26915|c0_g1_i1	-0.747234	-3.82448	-4.5126	Buchnera aphidicola subsp. Acyrthosiphon pisum (strain APS) (Acyrthosiphon pisum symbiotic bacterium)	response to heat [GO:0009408]; transcription initiation from bacterial-type RNA polymerase promoter [GO:0001123]	DNA binding [GO:0003677]; sigma factor activity [GO:0016987]; transcription factor activity, sequence-specific DNA binding [GO:0003700]; zinc ion binding [GO:0008270]	cytoplasm [GO:0005737]	RNA polymerase sigma factor RpoH (RNA polymerase sigma-32 factor)
TR25948|c0_g3_i1	-0.854149	1.32683	0.531792	Wigglesworthia glossinidia brevipalpis	translation [GO:0006412]	rRNA binding [GO:0019843]; structural constituent of ribosome [GO:0003735]	ribosome [GO:0005840]	30S ribosomal protein S11
TR2818|c0_g1_i1	-2.38466	-0.450083	-2.77564	Buchnera aphidicola subsp. Acyrthosiphon pisum (strain APS) (Acyrthosiphon pisum symbiotic bacterium)	response to heat [GO:0009408]; transcription initiation from bacterial-type RNA polymerase promoter [GO:0001123]	DNA binding [GO:0003677]; sigma factor activity [GO:0016987]; transcription factor activity, sequence-specific DNA binding [GO:0003700]; zinc ion binding [GO:0008270]	cytoplasm [GO:0005737]	RNA polymerase sigma factor RpoH (RNA polymerase sigma-32 factor)
TR11320|c0_g2_i1	-3.96963	-2.18705	-6.09756	Buchnera aphidicola subsp. Acyrthosiphon pisum (strain APS) (Acyrthosiphon pisum symbiotic bacterium)	response to heat [GO:0009408]; transcription initiation from bacterial-type RNA polymerase promoter [GO:0001123]	DNA binding [GO:0003677]; sigma factor activity [GO:0016987]; transcription factor activity, sequence-specific DNA binding [GO:0003700]; zinc ion binding [GO:0008270]	cytoplasm [GO:0005737]	RNA polymerase sigma factor RpoH (RNA polymerase sigma-32 factor)
TR22723|c0_g1_i1	1.0614	-1.93912	-0.81861	Buchnera aphidicola subsp. Acyrthosiphon pisum (strain APS) (Acyrthosiphon pisum symbiotic bacterium)	response to heat [GO:0009408]; transcription initiation from bacterial-type RNA polymerase promoter [GO:0001123]	DNA binding [GO:0003677]; sigma factor activity [GO:0016987]; transcription factor activity, sequence-specific DNA binding [GO:0003700]; zinc ion binding [GO:0008270]	cytoplasm [GO:0005737]	RNA polymerase sigma factor RpoH (RNA polymerase sigma-32 factor)
TR65994|c0_g1_i1	0.383329	-3.33905	-2.89661	Sodalis glossinidius (strain morsitans)	protein insertion into membrane [GO:0051205]; protein transport [GO:0015031]	NA	integral component of membrane [GO:0016021]; plasma membrane [GO:0005886]	Membrane protein insertase YidC (Foldase YidC) (Membrane integrase YidC) (Membrane protein YidC)
TR25871|c0_g1_i1	0.359081	-0.961167	-0.542976	Blochmannia floridanus	pseudouridine synthesis [GO:0001522]; rRNA processing [GO:0006364]	pseudouridine synthase activity [GO:0009982]; RNA binding [GO:0003723]	NA	Ribosomal large subunit pseudouridine synthase D (EC 5.4.99.23) (23S rRNA pseudouridine(1911/1915/1917) synthase) (rRNA pseudouridylate synthase D) (rRNA-uridine isomerase D)
TR67500|c0_g1_i1	-0.479168	-0.517197	-0.937255	Buchnera aphidicola subsp. Acyrthosiphon pisum (strain APS) (Acyrthosiphon pisum symbiotic bacterium)	response to heat [GO:0009408]; transcription initiation from bacterial-type RNA polymerase promoter [GO:0001123]	DNA binding [GO:0003677]; sigma factor activity [GO:0016987]; transcription factor activity, sequence-specific DNA binding [GO:0003700]; zinc ion binding [GO:0008270]	cytoplasm [GO:0005737]	RNA polymerase sigma factor RpoH (RNA polymerase sigma-32 factor)
TR40300|c0_g1_i1	-2.71621	0.590559	-2.06654	Buchnera aphidicola subsp. Acyrthosiphon pisum (strain APS) (Acyrthosiphon pisum symbiotic bacterium)	response to heat [GO:0009408]; transcription initiation from bacterial-type RNA polymerase promoter [GO:0001123]	DNA binding [GO:0003677]; sigma factor activity [GO:0016987]; transcription factor activity, sequence-specific DNA binding [GO:0003700]; zinc ion binding [GO:0008270]	cytoplasm [GO:0005737]	RNA polymerase sigma factor RpoH (RNA polymerase sigma-32 factor)
TR31700|c0_g1_i1	0.678072	-1.31258	-0.575397	Wigglesworthia glossinidia brevipalpis	translation [GO:0006412]	rRNA binding [GO:0019843]; structural constituent of ribosome [GO:0003735]	ribosome [GO:0005840]	30S ribosomal protein S11
TR12632|c0_g1_i1	0.152003	-0.0364887	0.174624	Wigglesworthia glossinidia brevipalpis	translation [GO:0006412]	rRNA binding [GO:0019843]; structural constituent of ribosome [GO:0003735]	ribosome [GO:0005840]	30S ribosomal protein S11
TR36030|c7_g10_i1	-0.2824	-1.41922	-1.64251	Buchnera aphidicola subsp. Acyrthosiphon pisum (strain APS) (Acyrthosiphon pisum symbiotic bacterium)	response to heat [GO:0009408]; transcription initiation from bacterial-type RNA polymerase promoter [GO:0001123]	DNA binding [GO:0003677]; sigma factor activity [GO:0016987]; transcription factor activity, sequence-specific DNA binding [GO:0003700]; zinc ion binding [GO:0008270]	cytoplasm [GO:0005737]	RNA polymerase sigma factor RpoH (RNA polymerase sigma-32 factor)
TR63844|c0_g1_i1	-0.537657	0.818757	0.340211	Blochmannia floridanus	pseudouridine synthesis [GO:0001522]; rRNA processing [GO:0006364]	pseudouridine synthase activity [GO:0009982]; RNA binding [GO:0003723]	NA	Ribosomal large subunit pseudouridine synthase D (EC 5.4.99.23) (23S rRNA pseudouridine(1911/1915/1917) synthase) (rRNA pseudouridylate synthase D) (rRNA-uridine isomerase D)
TR27499|c0_g1_i1	-1.40439	0.519905	-0.825376	Blochmannia pennsylvanicus (strain BPEN)	L-methionine biosynthetic process from homoserine via O-succinyl-L-homoserine and cystathionine [GO:0019281]	homoserine O-succinyltransferase activity [GO:0008899]	cytoplasm [GO:0005737]	Homoserine O-succinyltransferase (EC 2.3.1.46) (Homoserine O-transsuccinylase) (HTS)
TR1675|c0_g2_i1	NA	NA	-3.7129	Buchnera aphidicola subsp. Acyrthosiphon pisum (strain APS) (Acyrthosiphon pisum symbiotic bacterium)	response to heat [GO:0009408]; transcription initiation from bacterial-type RNA polymerase promoter [GO:0001123]	DNA binding [GO:0003677]; sigma factor activity [GO:0016987]; transcription factor activity, sequence-specific DNA binding [GO:0003700]; zinc ion binding [GO:0008270]	cytoplasm [GO:0005737]	RNA polymerase sigma factor RpoH (RNA polymerase sigma-32 factor)
TR23422|c0_g1_i1	0.447459	-0.280158	0.226411	Wigglesworthia glossinidia brevipalpis	translation [GO:0006412]	rRNA binding [GO:0019843]; structural constituent of ribosome [GO:0003735]	ribosome [GO:0005840]	30S ribosomal protein S11
TR47765|c0_g1_i1	-3.87447	1.13488	-2.68048	Buchnera aphidicola subsp. Acyrthosiphon pisum (strain APS) (Acyrthosiphon pisum symbiotic bacterium)	response to heat [GO:0009408]; transcription initiation from bacterial-type RNA polymerase promoter [GO:0001123]	DNA binding [GO:0003677]; sigma factor activity [GO:0016987]; transcription factor activity, sequence-specific DNA binding [GO:0003700]; zinc ion binding [GO:0008270]	cytoplasm [GO:0005737]	RNA polymerase sigma factor RpoH (RNA polymerase sigma-32 factor)
TR5393|c0_g1_i1	0.188445	-0.516356	-0.268801	Wigglesworthia glossinidia brevipalpis	translation [GO:0006412]	rRNA binding [GO:0019843]; structural constituent of ribosome [GO:0003735]	ribosome [GO:0005840]	30S ribosomal protein S11
TR31391|c0_g1_i1	-0.104337	0.982877	0.93765	Blochmannia pennsylvanicus (strain BPEN)	L-methionine biosynthetic process from homoserine via O-succinyl-L-homoserine and cystathionine [GO:0019281]	homoserine O-succinyltransferase activity [GO:0008899]	cytoplasm [GO:0005737]	Homoserine O-succinyltransferase (EC 2.3.1.46) (Homoserine O-transsuccinylase) (HTS)
TR19443|c0_g1_i1	0.36257	-0.248449	0.173231	Buchnera aphidicola subsp. Acyrthosiphon pisum (strain APS) (Acyrthosiphon pisum symbiotic bacterium)	response to heat [GO:0009408]; transcription initiation from bacterial-type RNA polymerase promoter [GO:0001123]	DNA binding [GO:0003677]; sigma factor activity [GO:0016987]; transcription factor activity, sequence-specific DNA binding [GO:0003700]; zinc ion binding [GO:0008270]	cytoplasm [GO:0005737]	RNA polymerase sigma factor RpoH (RNA polymerase sigma-32 factor)
TR68797|c0_g1_i1	0.251539	0.261853	0.572501	Baumannia cicadellinicola subsp. Homalodisca coagulata	GMP biosynthetic process [GO:0006177]	IMP dehydrogenase activity [GO:0003938]; metal ion binding [GO:0046872]	NA	Inosine-5'-monophosphate dehydrogenase (EC 1.1.1.205)
TR36318|c0_g1_i1	0.0671142	-1.41766	-1.29144	Blochmannia floridanus	pseudouridine synthesis [GO:0001522]; rRNA processing [GO:0006364]	pseudouridine synthase activity [GO:0009982]; RNA binding [GO:0003723]	NA	Ribosomal large subunit pseudouridine synthase D (EC 5.4.99.23) (23S rRNA pseudouridine(1911/1915/1917) synthase) (rRNA pseudouridylate synthase D) (rRNA-uridine isomerase D)
TR29955|c0_g1_i1	-1	-0.0875127	-1.0284	Wigglesworthia glossinidia brevipalpis	translation [GO:0006412]	rRNA binding [GO:0019843]; structural constituent of ribosome [GO:0003735]	ribosome [GO:0005840]	30S ribosomal protein S11
TR33548|c0_g1_i1	0.197037	-0.764357	-0.50821	Wigglesworthia glossinidia brevipalpis	translation [GO:0006412]	rRNA binding [GO:0019843]; structural constituent of ribosome [GO:0003735]	ribosome [GO:0005840]	30S ribosomal protein S11
TR29747|c0_g1_i1	-0.228269	0.0235186	-0.14564	Buchnera aphidicola subsp. Acyrthosiphon pisum (strain APS) (Acyrthosiphon pisum symbiotic bacterium)	response to heat [GO:0009408]; transcription initiation from bacterial-type RNA polymerase promoter [GO:0001123]	DNA binding [GO:0003677]; sigma factor activity [GO:0016987]; transcription factor activity, sequence-specific DNA binding [GO:0003700]; zinc ion binding [GO:0008270]	cytoplasm [GO:0005737]	RNA polymerase sigma factor RpoH (RNA polymerase sigma-32 factor)
TR6134|c0_g1_i1	-4.35755	0.982877	-3.31557	Buchnera aphidicola subsp. Acyrthosiphon pisum (strain APS) (Acyrthosiphon pisum symbiotic bacterium)	response to heat [GO:0009408]; transcription initiation from bacterial-type RNA polymerase promoter [GO:0001123]	DNA binding [GO:0003677]; sigma factor activity [GO:0016987]; transcription factor activity, sequence-specific DNA binding [GO:0003700]; zinc ion binding [GO:0008270]	cytoplasm [GO:0005737]	RNA polymerase sigma factor RpoH (RNA polymerase sigma-32 factor)
TR3287|c0_g1_i3	-0.112475	0.317744	0.264379	Sodalis praecaptivus	protein refolding [GO:0042026]	ATP binding [GO:0005524]	cytoplasm [GO:0005737]	60 kDa chaperonin (GroEL protein) (Protein Cpn60)
TR25941|c0_g1_i1	-0.415037	0.13488	-0.221048	Wigglesworthia glossinidia brevipalpis	translation [GO:0006412]	rRNA binding [GO:0019843]; structural constituent of ribosome [GO:0003735]	ribosome [GO:0005840]	30S ribosomal protein S11
TR30326|c0_g1_i1	-0.463947	-0.505871	-0.910708	Blochmannia pennsylvanicus (strain BPEN)	L-methionine biosynthetic process from homoserine via O-succinyl-L-homoserine and cystathionine [GO:0019281]	homoserine O-succinyltransferase activity [GO:0008899]	cytoplasm [GO:0005737]	Homoserine O-succinyltransferase (EC 2.3.1.46) (Homoserine O-transsuccinylase) (HTS)
TR68238|c0_g1_i1	-2.152	-0.187048	-2.27994	Buchnera aphidicola subsp. Acyrthosiphon pisum (strain APS) (Acyrthosiphon pisum symbiotic bacterium)	response to heat [GO:0009408]; transcription initiation from bacterial-type RNA polymerase promoter [GO:0001123]	DNA binding [GO:0003677]; sigma factor activity [GO:0016987]; transcription factor activity, sequence-specific DNA binding [GO:0003700]; zinc ion binding [GO:0008270]	cytoplasm [GO:0005737]	RNA polymerase sigma factor RpoH (RNA polymerase sigma-32 factor)
TR69780|c0_g1_i1	-5.32193	1.39791	-3.8649	Buchnera aphidicola subsp. Acyrthosiphon pisum (strain APS) (Acyrthosiphon pisum symbiotic bacterium)	response to heat [GO:0009408]; transcription initiation from bacterial-type RNA polymerase promoter [GO:0001123]	DNA binding [GO:0003677]; sigma factor activity [GO:0016987]; transcription factor activity, sequence-specific DNA binding [GO:0003700]; zinc ion binding [GO:0008270]	cytoplasm [GO:0005737]	RNA polymerase sigma factor RpoH (RNA polymerase sigma-32 factor)
TR33688|c0_g2_i4	0.736966	-2.23214	-1.43606	Buchnera aphidicola subsp. Acyrthosiphon pisum (strain APS) (Acyrthosiphon pisum symbiotic bacterium)	response to heat [GO:0009408]; transcription initiation from bacterial-type RNA polymerase promoter [GO:0001123]	DNA binding [GO:0003677]; sigma factor activity [GO:0016987]; transcription factor activity, sequence-specific DNA binding [GO:0003700]; zinc ion binding [GO:0008270]	cytoplasm [GO:0005737]	RNA polymerase sigma factor RpoH (RNA polymerase sigma-32 factor)
TR22988|c0_g1_i1	0.714598	0.617083	1.39079	Wigglesworthia glossinidia brevipalpis	translation [GO:0006412]	rRNA binding [GO:0019843]; structural constituent of ribosome [GO:0003735]	ribosome [GO:0005840]	30S ribosomal protein S11
TR53142|c0_g1_i1	0.415037	-0.173243	0.300905	Wigglesworthia glossinidia brevipalpis	translation [GO:0006412]	rRNA binding [GO:0019843]; structural constituent of ribosome [GO:0003735]	ribosome [GO:0005840]	30S ribosomal protein S11
TR33659|c2_g2_i1	0.23816	0.103171	0.400441	Blochmannia pennsylvanicus (strain BPEN)	L-methionine biosynthetic process from homoserine via O-succinyl-L-homoserine and cystathionine [GO:0019281]	homoserine O-succinyltransferase activity [GO:0008899]	cytoplasm [GO:0005737]	Homoserine O-succinyltransferase (EC 2.3.1.46) (Homoserine O-transsuccinylase) (HTS)
TR50593|c0_g1_i1	0.0365259	0.415836	0.511472	Baumannia cicadellinicola subsp. Homalodisca coagulata	GMP biosynthetic process [GO:0006177]	IMP dehydrogenase activity [GO:0003938]; metal ion binding [GO:0046872]	NA	Inosine-5'-monophosphate dehydrogenase (EC 1.1.1.205)
TR17355|c0_g1_i1	-0.0374747	0.435389	0.457024	Wigglesworthia glossinidia brevipalpis	translation [GO:0006412]	rRNA binding [GO:0019843]; structural constituent of ribosome [GO:0003735]	ribosome [GO:0005840]	30S ribosomal protein S11
TR35376|c0_g2_i3	-0.641546	0.11161	-0.470826	Wigglesworthia glossinidia brevipalpis	translation [GO:0006412]	rRNA binding [GO:0019843]; structural constituent of ribosome [GO:0003735]	ribosome [GO:0005840]	30S ribosomal protein S11
TR20314|c0_g1_i1	-1.19794	1.91036	0.771535	Wigglesworthia glossinidia brevipalpis	translation [GO:0006412]	rRNA binding [GO:0019843]; structural constituent of ribosome [GO:0003735]	ribosome [GO:0005840]	30S ribosomal protein S11
TR60361|c0_g1_i1	-1.96347	-0.464582	-2.36895	Buchnera aphidicola subsp. Acyrthosiphon pisum (strain APS) (Acyrthosiphon pisum symbiotic bacterium)	response to heat [GO:0009408]; transcription initiation from bacterial-type RNA polymerase promoter [GO:0001123]	DNA binding [GO:0003677]; sigma factor activity [GO:0016987]; transcription factor activity, sequence-specific DNA binding [GO:0003700]; zinc ion binding [GO:0008270]	cytoplasm [GO:0005737]	RNA polymerase sigma factor RpoH (RNA polymerase sigma-32 factor)
TR7044|c0_g1_i1	-3.2854	-1.60209	-4.82838	Buchnera aphidicola subsp. Acyrthosiphon pisum (strain APS) (Acyrthosiphon pisum symbiotic bacterium)	response to heat [GO:0009408]; transcription initiation from bacterial-type RNA polymerase promoter [GO:0001123]	DNA binding [GO:0003677]; sigma factor activity [GO:0016987]; transcription factor activity, sequence-specific DNA binding [GO:0003700]; zinc ion binding [GO:0008270]	cytoplasm [GO:0005737]	RNA polymerase sigma factor RpoH (RNA polymerase sigma-32 factor)
TR29053|c0_g1_i1	0.211504	-0.6692	-0.398586	Buchnera aphidicola subsp. Acyrthosiphon pisum (strain APS) (Acyrthosiphon pisum symbiotic bacterium)	response to heat [GO:0009408]; transcription initiation from bacterial-type RNA polymerase promoter [GO:0001123]	DNA binding [GO:0003677]; sigma factor activity [GO:0016987]; transcription factor activity, sequence-specific DNA binding [GO:0003700]; zinc ion binding [GO:0008270]	cytoplasm [GO:0005737]	RNA polymerase sigma factor RpoH (RNA polymerase sigma-32 factor)
TR24788|c0_g1_i2	-0.118644	0.377156	0.317621	Wigglesworthia glossinidia brevipalpis	translation [GO:0006412]	rRNA binding [GO:0019843]; structural constituent of ribosome [GO:0003735]	ribosome [GO:0005840]	30S ribosomal protein S11
TR35726|c5_g2_i1	-0.160465	0.168432	0.0670777	Wigglesworthia glossinidia brevipalpis	translation [GO:0006412]	rRNA binding [GO:0019843]; structural constituent of ribosome [GO:0003735]	ribosome [GO:0005840]	30S ribosomal protein S11
TR66553|c0_g1_i1	-0.203533	0.728559	0.584136	Wigglesworthia glossinidia brevipalpis	translation [GO:0006412]	rRNA binding [GO:0019843]; structural constituent of ribosome [GO:0003735]	ribosome [GO:0005840]	30S ribosomal protein S11
TR34259|c0_g1_i1	0.490986	-0.778964	-0.228867	Wigglesworthia glossinidia brevipalpis	translation [GO:0006412]	rRNA binding [GO:0019843]; structural constituent of ribosome [GO:0003735]	ribosome [GO:0005840]	30S ribosomal protein S11
TR28158|c0_g1_i1	0.2824	1.28977	1.63128	Buchnera aphidicola subsp. Acyrthosiphon pisum (strain APS) (Acyrthosiphon pisum symbiotic bacterium)	response to heat [GO:0009408]; transcription initiation from bacterial-type RNA polymerase promoter [GO:0001123]	DNA binding [GO:0003677]; sigma factor activity [GO:0016987]; transcription factor activity, sequence-specific DNA binding [GO:0003700]; zinc ion binding [GO:0008270]	cytoplasm [GO:0005737]	RNA polymerase sigma factor RpoH (RNA polymerase sigma-32 factor)
TR6105|c0_g1_i1	-0.624491	0.170504	-0.394877	Blochmannia floridanus	pseudouridine synthesis [GO:0001522]; rRNA processing [GO:0006364]	pseudouridine synthase activity [GO:0009982]; RNA binding [GO:0003723]	NA	Ribosomal large subunit pseudouridine synthase D (EC 5.4.99.23) (23S rRNA pseudouridine(1911/1915/1917) synthase) (rRNA pseudouridylate synthase D) (rRNA-uridine isomerase D)
TR36030|c7_g13_i1	1.078	-2.94312	-1.80601	Buchnera aphidicola subsp. Acyrthosiphon pisum (strain APS) (Acyrthosiphon pisum symbiotic bacterium)	response to heat [GO:0009408]; transcription initiation from bacterial-type RNA polymerase promoter [GO:0001123]	DNA binding [GO:0003677]; sigma factor activity [GO:0016987]; transcription factor activity, sequence-specific DNA binding [GO:0003700]; zinc ion binding [GO:0008270]	cytoplasm [GO:0005737]	RNA polymerase sigma factor RpoH (RNA polymerase sigma-32 factor)
TR33688|c0_g2_i2	0.760812	-2.14051	-1.32058	Buchnera aphidicola subsp. Acyrthosiphon pisum (strain APS) (Acyrthosiphon pisum symbiotic bacterium)	response to heat [GO:0009408]; transcription initiation from bacterial-type RNA polymerase promoter [GO:0001123]	DNA binding [GO:0003677]; sigma factor activity [GO:0016987]; transcription factor activity, sequence-specific DNA binding [GO:0003700]; zinc ion binding [GO:0008270]	cytoplasm [GO:0005737]	RNA polymerase sigma factor RpoH (RNA polymerase sigma-32 factor)
TR38505|c0_g1_i1	0.63743	0.0983539	0.794894	Blochmannia pennsylvanicus (strain BPEN)	L-methionine biosynthetic process from homoserine via O-succinyl-L-homoserine and cystathionine [GO:0019281]	homoserine O-succinyltransferase activity [GO:0008899]	cytoplasm [GO:0005737]	Homoserine O-succinyltransferase (EC 2.3.1.46) (Homoserine O-transsuccinylase) (HTS)
TR23847|c1_g1_i1	0.384664	-0.156675	0.287099	Buchnera aphidicola subsp. Acyrthosiphon pisum (strain APS) (Acyrthosiphon pisum symbiotic bacterium)	response to heat [GO:0009408]; transcription initiation from bacterial-type RNA polymerase promoter [GO:0001123]	DNA binding [GO:0003677]; sigma factor activity [GO:0016987]; transcription factor activity, sequence-specific DNA binding [GO:0003700]; zinc ion binding [GO:0008270]	cytoplasm [GO:0005737]	RNA polymerase sigma factor RpoH (RNA polymerase sigma-32 factor)
TR34026|c0_g2_i1	0.152003	0.567839	0.778952	Blochmannia pennsylvanicus (strain BPEN)	L-methionine biosynthetic process from homoserine via O-succinyl-L-homoserine and cystathionine [GO:0019281]	homoserine O-succinyltransferase activity [GO:0008899]	cytoplasm [GO:0005737]	Homoserine O-succinyltransferase (EC 2.3.1.46) (Homoserine O-transsuccinylase) (HTS)
TR5665|c0_g1_i1	-0.36257	-2.60209	-2.90555	Blochmannia floridanus	pseudouridine synthesis [GO:0001522]; rRNA processing [GO:0006364]	pseudouridine synthase activity [GO:0009982]; RNA binding [GO:0003723]	NA	Ribosomal large subunit pseudouridine synthase D (EC 5.4.99.23) (23S rRNA pseudouridine(1911/1915/1917) synthase) (rRNA pseudouridylate synthase D) (rRNA-uridine isomerase D)
TR33835|c0_g3_i1	-0.646363	0.89672	0.309467	Blochmannia floridanus	pseudouridine synthesis [GO:0001522]; rRNA processing [GO:0006364]	pseudouridine synthase activity [GO:0009982]; RNA binding [GO:0003723]	NA	Ribosomal large subunit pseudouridine synthase D (EC 5.4.99.23) (23S rRNA pseudouridine(1911/1915/1917) synthase) (rRNA pseudouridylate synthase D) (rRNA-uridine isomerase D)
TR52360|c0_g1_i1	-1.848	-1.92401	-3.7129	Buchnera aphidicola subsp. Acyrthosiphon pisum (strain APS) (Acyrthosiphon pisum symbiotic bacterium)	response to heat [GO:0009408]; transcription initiation from bacterial-type RNA polymerase promoter [GO:0001123]	DNA binding [GO:0003677]; sigma factor activity [GO:0016987]; transcription factor activity, sequence-specific DNA binding [GO:0003700]; zinc ion binding [GO:0008270]	cytoplasm [GO:0005737]	RNA polymerase sigma factor RpoH (RNA polymerase sigma-32 factor)
TR64814|c0_g1_i1	-3.58496	-2.18705	-5.7129	Buchnera aphidicola subsp. Acyrthosiphon pisum (strain APS) (Acyrthosiphon pisum symbiotic bacterium)	response to heat [GO:0009408]; transcription initiation from bacterial-type RNA polymerase promoter [GO:0001123]	DNA binding [GO:0003677]; sigma factor activity [GO:0016987]; transcription factor activity, sequence-specific DNA binding [GO:0003700]; zinc ion binding [GO:0008270]	cytoplasm [GO:0005737]	RNA polymerase sigma factor RpoH (RNA polymerase sigma-32 factor)
TR24672|c0_g1_i1	0.040642	0.417814	0.517566	Blochmannia floridanus	pseudouridine synthesis [GO:0001522]; rRNA processing [GO:0006364]	pseudouridine synthase activity [GO:0009982]; RNA binding [GO:0003723]	NA	Ribosomal large subunit pseudouridine synthase D (EC 5.4.99.23) (23S rRNA pseudouridine(1911/1915/1917) synthase) (rRNA pseudouridylate synthase D) (rRNA-uridine isomerase D)
TR6744|c0_g1_i1	-0.321928	-0.55146	-0.814278	Wigglesworthia glossinidia brevipalpis	translation [GO:0006412]	rRNA binding [GO:0019843]; structural constituent of ribosome [GO:0003735]	ribosome [GO:0005840]	30S ribosomal protein S11
TR43061|c0_g1_i1	4.54189	-3.83913	0.761879	Buchnera aphidicola subsp. Acyrthosiphon pisum (strain APS) (Acyrthosiphon pisum symbiotic bacterium)	response to heat [GO:0009408]; transcription initiation from bacterial-type RNA polymerase promoter [GO:0001123]	DNA binding [GO:0003677]; sigma factor activity [GO:0016987]; transcription factor activity, sequence-specific DNA binding [GO:0003700]; zinc ion binding [GO:0008270]	cytoplasm [GO:0005737]	RNA polymerase sigma factor RpoH (RNA polymerase sigma-32 factor)
TR60741|c1_g9_i1	0.527247	-1.96887	-1.38251	Buchnera aphidicola subsp. Acyrthosiphon pisum (strain APS) (Acyrthosiphon pisum symbiotic bacterium)	response to heat [GO:0009408]; transcription initiation from bacterial-type RNA polymerase promoter [GO:0001123]	DNA binding [GO:0003677]; sigma factor activity [GO:0016987]; transcription factor activity, sequence-specific DNA binding [GO:0003700]; zinc ion binding [GO:0008270]	cytoplasm [GO:0005737]	RNA polymerase sigma factor RpoH (RNA polymerase sigma-32 factor)
TR36030|c6_g2_i2	0.121991	-2.64161	-2.46051	Buchnera aphidicola subsp. Acyrthosiphon pisum (strain APS) (Acyrthosiphon pisum symbiotic bacterium)	response to heat [GO:0009408]; transcription initiation from bacterial-type RNA polymerase promoter [GO:0001123]	DNA binding [GO:0003677]; sigma factor activity [GO:0016987]; transcription factor activity, sequence-specific DNA binding [GO:0003700]; zinc ion binding [GO:0008270]	cytoplasm [GO:0005737]	RNA polymerase sigma factor RpoH (RNA polymerase sigma-32 factor)
TR1459|c0_g1_i1	0.0418202	-0.339051	-0.238121	Wigglesworthia glossinidia brevipalpis	translation [GO:0006412]	rRNA binding [GO:0019843]; structural constituent of ribosome [GO:0003735]	ribosome [GO:0005840]	30S ribosomal protein S11
TR15069|c0_g1_i1	-0.443607	0.883341	0.498844	Blochmannia pennsylvanicus (strain BPEN)	L-methionine biosynthetic process from homoserine via O-succinyl-L-homoserine and cystathionine [GO:0019281]	homoserine O-succinyltransferase activity [GO:0008899]	cytoplasm [GO:0005737]	Homoserine O-succinyltransferase (EC 2.3.1.46) (Homoserine O-transsuccinylase) (HTS)
TR31325|c0_g2_i1	-2.5025	NA	NA	Sodalis praecaptivus	protein refolding [GO:0042026]	ATP binding [GO:0005524]	cytoplasm [GO:0005737]	60 kDa chaperonin (GroEL protein) (Protein Cpn60)
TR32261|c0_g1_i1	0.313158	-0.500206	-0.127938	Blochmannia floridanus	pseudouridine synthesis [GO:0001522]; rRNA processing [GO:0006364]	pseudouridine synthase activity [GO:0009982]; RNA binding [GO:0003723]	NA	Ribosomal large subunit pseudouridine synthase D (EC 5.4.99.23) (23S rRNA pseudouridine(1911/1915/1917) synthase) (rRNA pseudouridylate synthase D) (rRNA-uridine isomerase D)
TR36191|c0_g1_i1	0	-0.398552	-0.339442	Wigglesworthia glossinidia brevipalpis	translation [GO:0006412]	rRNA binding [GO:0019843]; structural constituent of ribosome [GO:0003735]	ribosome [GO:0005840]	30S ribosomal protein S11
TR32854|c0_g1_i2	-0.0443941	0.375194	0.38991	Wigglesworthia glossinidia brevipalpis	translation [GO:0006412]	rRNA binding [GO:0019843]; structural constituent of ribosome [GO:0003735]	ribosome [GO:0005840]	30S ribosomal protein S11
TR18759|c0_g1_i1	-0.400538	1.50895	1.16752	Wigglesworthia glossinidia brevipalpis	translation [GO:0006412]	rRNA binding [GO:0019843]; structural constituent of ribosome [GO:0003735]	ribosome [GO:0005840]	30S ribosomal protein S11
TR18241|c0_g1_i1	-0.796467	-0.528085	-1.26544	Buchnera aphidicola subsp. Acyrthosiphon pisum (strain APS) (Acyrthosiphon pisum symbiotic bacterium)	response to heat [GO:0009408]; transcription initiation from bacterial-type RNA polymerase promoter [GO:0001123]	DNA binding [GO:0003677]; sigma factor activity [GO:0016987]; transcription factor activity, sequence-specific DNA binding [GO:0003700]; zinc ion binding [GO:0008270]	cytoplasm [GO:0005737]	RNA polymerase sigma factor RpoH (RNA polymerase sigma-32 factor)
TR5035|c0_g1_i1	-1.34395	-0.717563	-2.00241	Buchnera aphidicola subsp. Acyrthosiphon pisum (strain APS) (Acyrthosiphon pisum symbiotic bacterium)	response to heat [GO:0009408]; transcription initiation from bacterial-type RNA polymerase promoter [GO:0001123]	DNA binding [GO:0003677]; sigma factor activity [GO:0016987]; transcription factor activity, sequence-specific DNA binding [GO:0003700]; zinc ion binding [GO:0008270]	cytoplasm [GO:0005737]	RNA polymerase sigma factor RpoH (RNA polymerase sigma-32 factor)
TR64745|c0_g1_i1	-2.23704	-1.82448	-4.00241	Buchnera aphidicola subsp. Acyrthosiphon pisum (strain APS) (Acyrthosiphon pisum symbiotic bacterium)	response to heat [GO:0009408]; transcription initiation from bacterial-type RNA polymerase promoter [GO:0001123]	DNA binding [GO:0003677]; sigma factor activity [GO:0016987]; transcription factor activity, sequence-specific DNA binding [GO:0003700]; zinc ion binding [GO:0008270]	cytoplasm [GO:0005737]	RNA polymerase sigma factor RpoH (RNA polymerase sigma-32 factor)
TR34603|c0_g1_i1	0.554589	0.487181	1.10088	Buchnera aphidicola subsp. Acyrthosiphon pisum (strain APS) (Acyrthosiphon pisum symbiotic bacterium)	response to heat [GO:0009408]; transcription initiation from bacterial-type RNA polymerase promoter [GO:0001123]	DNA binding [GO:0003677]; sigma factor activity [GO:0016987]; transcription factor activity, sequence-specific DNA binding [GO:0003700]; zinc ion binding [GO:0008270]	cytoplasm [GO:0005737]	RNA polymerase sigma factor RpoH (RNA polymerase sigma-32 factor)
TR29476|c0_g1_i1	0.209453	0.0464418	0.315005	Blochmannia floridanus	pseudouridine synthesis [GO:0001522]; rRNA processing [GO:0006364]	pseudouridine synthase activity [GO:0009982]; RNA binding [GO:0003723]	NA	Ribosomal large subunit pseudouridine synthase D (EC 5.4.99.23) (23S rRNA pseudouridine(1911/1915/1917) synthase) (rRNA pseudouridylate synthase D) (rRNA-uridine isomerase D)
TR31754|c0_g1_i1	0.209453	-0.419222	-0.150658	Blochmannia floridanus	pseudouridine synthesis [GO:0001522]; rRNA processing [GO:0006364]	pseudouridine synthase activity [GO:0009982]; RNA binding [GO:0003723]	NA	Ribosomal large subunit pseudouridine synthase D (EC 5.4.99.23) (23S rRNA pseudouridine(1911/1915/1917) synthase) (rRNA pseudouridylate synthase D) (rRNA-uridine isomerase D)
TR36191|c0_g1_i2	0.0874628	-0.441621	-0.295048	Wigglesworthia glossinidia brevipalpis	translation [GO:0006412]	rRNA binding [GO:0019843]; structural constituent of ribosome [GO:0003735]	ribosome [GO:0005840]	30S ribosomal protein S11
TR19709|c0_g1_i1	0.0443941	0.601448	0.704952	Blochmannia pennsylvanicus (strain BPEN)	L-methionine biosynthetic process from homoserine via O-succinyl-L-homoserine and cystathionine [GO:0019281]	homoserine O-succinyltransferase activity [GO:0008899]	cytoplasm [GO:0005737]	Homoserine O-succinyltransferase (EC 2.3.1.46) (Homoserine O-transsuccinylase) (HTS)
TR64067|c0_g1_i1	-0.356144	-3.24594	-3.54298	Wigglesworthia glossinidia brevipalpis	translation [GO:0006412]	rRNA binding [GO:0019843]; structural constituent of ribosome [GO:0003735]	ribosome [GO:0005840]	30S ribosomal protein S11
TR13529|c0_g1_i1	-0.415037	0.205269	-0.150658	Wigglesworthia glossinidia brevipalpis	translation [GO:0006412]	rRNA binding [GO:0019843]; structural constituent of ribosome [GO:0003735]	ribosome [GO:0005840]	30S ribosomal protein S11
TR22905|c0_g1_i2	-0.678072	1.48538	0.866415	Buchnera aphidicola subsp. Acyrthosiphon pisum (strain APS) (Acyrthosiphon pisum symbiotic bacterium)	response to heat [GO:0009408]; transcription initiation from bacterial-type RNA polymerase promoter [GO:0001123]	DNA binding [GO:0003677]; sigma factor activity [GO:0016987]; transcription factor activity, sequence-specific DNA binding [GO:0003700]; zinc ion binding [GO:0008270]	cytoplasm [GO:0005737]	RNA polymerase sigma factor RpoH (RNA polymerase sigma-32 factor)
TR30836|c1_g1_i1	-2.19265	-3.40944	-5.54298	Buchnera aphidicola subsp. Acyrthosiphon pisum (strain APS) (Acyrthosiphon pisum symbiotic bacterium)	response to heat [GO:0009408]; transcription initiation from bacterial-type RNA polymerase promoter [GO:0001123]	DNA binding [GO:0003677]; sigma factor activity [GO:0016987]; transcription factor activity, sequence-specific DNA binding [GO:0003700]; zinc ion binding [GO:0008270]	cytoplasm [GO:0005737]	RNA polymerase sigma factor RpoH (RNA polymerase sigma-32 factor)
TR48373|c0_g1_i1	3.30319	-3.68955	-0.327247	Buchnera aphidicola subsp. Acyrthosiphon pisum (strain APS) (Acyrthosiphon pisum symbiotic bacterium)	response to heat [GO:0009408]; transcription initiation from bacterial-type RNA polymerase promoter [GO:0001123]	DNA binding [GO:0003677]; sigma factor activity [GO:0016987]; transcription factor activity, sequence-specific DNA binding [GO:0003700]; zinc ion binding [GO:0008270]	cytoplasm [GO:0005737]	RNA polymerase sigma factor RpoH (RNA polymerase sigma-32 factor)
TR10563|c0_g2_i1	0.537657	1.04561	1.64238	Baumannia cicadellinicola subsp. Homalodisca coagulata	GMP biosynthetic process [GO:0006177]	IMP dehydrogenase activity [GO:0003938]; metal ion binding [GO:0046872]	NA	Inosine-5'-monophosphate dehydrogenase (EC 1.1.1.205)
TR4852|c0_g2_i1	0.0901978	-2.47655	-2.32725	Buchnera aphidicola subsp. Acyrthosiphon pisum (strain APS) (Acyrthosiphon pisum symbiotic bacterium)	response to heat [GO:0009408]; transcription initiation from bacterial-type RNA polymerase promoter [GO:0001123]	DNA binding [GO:0003677]; sigma factor activity [GO:0016987]; transcription factor activity, sequence-specific DNA binding [GO:0003700]; zinc ion binding [GO:0008270]	cytoplasm [GO:0005737]	RNA polymerase sigma factor RpoH (RNA polymerase sigma-32 factor)
TR18979|c0_g2_i1	-4.9542	1.39791	-3.49717	Buchnera aphidicola subsp. Acyrthosiphon pisum (strain APS) (Acyrthosiphon pisum symbiotic bacterium)	response to heat [GO:0009408]; transcription initiation from bacterial-type RNA polymerase promoter [GO:0001123]	DNA binding [GO:0003677]; sigma factor activity [GO:0016987]; transcription factor activity, sequence-specific DNA binding [GO:0003700]; zinc ion binding [GO:0008270]	cytoplasm [GO:0005737]	RNA polymerase sigma factor RpoH (RNA polymerase sigma-32 factor)
TR3179|c0_g1_i1	1.02385	-1.67484	-0.591885	Buchnera aphidicola subsp. Acyrthosiphon pisum (strain APS) (Acyrthosiphon pisum symbiotic bacterium)	response to heat [GO:0009408]; transcription initiation from bacterial-type RNA polymerase promoter [GO:0001123]	DNA binding [GO:0003677]; sigma factor activity [GO:0016987]; transcription factor activity, sequence-specific DNA binding [GO:0003700]; zinc ion binding [GO:0008270]	cytoplasm [GO:0005737]	RNA polymerase sigma factor RpoH (RNA polymerase sigma-32 factor)
TR22988|c0_g2_i1	0.415037	0.84417	1.31832	Wigglesworthia glossinidia brevipalpis	translation [GO:0006412]	rRNA binding [GO:0019843]; structural constituent of ribosome [GO:0003735]	ribosome [GO:0005840]	30S ribosomal protein S11
TR66339|c0_g1_i1	-0.819428	0.954308	0.19399	Wigglesworthia glossinidia brevipalpis	translation [GO:0006412]	rRNA binding [GO:0019843]; structural constituent of ribosome [GO:0003735]	ribosome [GO:0005840]	30S ribosomal protein S11
TR5540|c0_g1_i1	-2.58496	-1.33905	-3.8649	Buchnera aphidicola subsp. Acyrthosiphon pisum (strain APS) (Acyrthosiphon pisum symbiotic bacterium)	response to heat [GO:0009408]; transcription initiation from bacterial-type RNA polymerase promoter [GO:0001123]	DNA binding [GO:0003677]; sigma factor activity [GO:0016987]; transcription factor activity, sequence-specific DNA binding [GO:0003700]; zinc ion binding [GO:0008270]	cytoplasm [GO:0005737]	RNA polymerase sigma factor RpoH (RNA polymerase sigma-32 factor)
TR69664|c0_g1_i1	-4.90689	0.982877	-3.8649	Buchnera aphidicola subsp. Acyrthosiphon pisum (strain APS) (Acyrthosiphon pisum symbiotic bacterium)	response to heat [GO:0009408]; transcription initiation from bacterial-type RNA polymerase promoter [GO:0001123]	DNA binding [GO:0003677]; sigma factor activity [GO:0016987]; transcription factor activity, sequence-specific DNA binding [GO:0003700]; zinc ion binding [GO:0008270]	cytoplasm [GO:0005737]	RNA polymerase sigma factor RpoH (RNA polymerase sigma-32 factor)
TR39055|c0_g1_i1	0.142019	-0.557692	-0.356563	Blochmannia pennsylvanicus (strain BPEN)	L-methionine biosynthetic process from homoserine via O-succinyl-L-homoserine and cystathionine [GO:0019281]	homoserine O-succinyltransferase activity [GO:0008899]	cytoplasm [GO:0005737]	Homoserine O-succinyltransferase (EC 2.3.1.46) (Homoserine O-transsuccinylase) (HTS)
TR69744|c0_g1_i1	-0.398549	0.430336	0.0908963	Buchnera aphidicola subsp. Acyrthosiphon pisum (strain APS) (Acyrthosiphon pisum symbiotic bacterium)	response to heat [GO:0009408]; transcription initiation from bacterial-type RNA polymerase promoter [GO:0001123]	DNA binding [GO:0003677]; sigma factor activity [GO:0016987]; transcription factor activity, sequence-specific DNA binding [GO:0003700]; zinc ion binding [GO:0008270]	cytoplasm [GO:0005737]	RNA polymerase sigma factor RpoH (RNA polymerase sigma-32 factor)
TR1347|c0_g2_i1	-1.68806	1.51339	-0.115555	Wigglesworthia glossinidia brevipalpis	translation [GO:0006412]	rRNA binding [GO:0019843]; structural constituent of ribosome [GO:0003735]	ribosome [GO:0005840]	30S ribosomal protein S11
TR35747|c1_g7_i10	1.25873	-4.34625	-3.0284	Buchnera aphidicola subsp. Acyrthosiphon pisum (strain APS) (Acyrthosiphon pisum symbiotic bacterium)	response to heat [GO:0009408]; transcription initiation from bacterial-type RNA polymerase promoter [GO:0001123]	DNA binding [GO:0003677]; sigma factor activity [GO:0016987]; transcription factor activity, sequence-specific DNA binding [GO:0003700]; zinc ion binding [GO:0008270]	cytoplasm [GO:0005737]	RNA polymerase sigma factor RpoH (RNA polymerase sigma-32 factor)
TR29321|c1_g3_i1	0.920566	-6.33001	-5.35033	Buchnera aphidicola subsp. Acyrthosiphon pisum (strain APS) (Acyrthosiphon pisum symbiotic bacterium)	response to heat [GO:0009408]; transcription initiation from bacterial-type RNA polymerase promoter [GO:0001123]	DNA binding [GO:0003677]; sigma factor activity [GO:0016987]; transcription factor activity, sequence-specific DNA binding [GO:0003700]; zinc ion binding [GO:0008270]	cytoplasm [GO:0005737]	RNA polymerase sigma factor RpoH (RNA polymerase sigma-32 factor)
TR36030|c7_g6_i1	0.807355	-2.51636	-1.64989	Buchnera aphidicola subsp. Acyrthosiphon pisum (strain APS) (Acyrthosiphon pisum symbiotic bacterium)	response to heat [GO:0009408]; transcription initiation from bacterial-type RNA polymerase promoter [GO:0001123]	DNA binding [GO:0003677]; sigma factor activity [GO:0016987]; transcription factor activity, sequence-specific DNA binding [GO:0003700]; zinc ion binding [GO:0008270]	cytoplasm [GO:0005737]	RNA polymerase sigma factor RpoH (RNA polymerase sigma-32 factor)
TR45525|c0_g1_i1	0.146841	0.466086	0.672037	Blochmannia pennsylvanicus (strain BPEN)	L-methionine biosynthetic process from homoserine via O-succinyl-L-homoserine and cystathionine [GO:0019281]	homoserine O-succinyltransferase activity [GO:0008899]	cytoplasm [GO:0005737]	Homoserine O-succinyltransferase (EC 2.3.1.46) (Homoserine O-transsuccinylase) (HTS)
TR1392|c0_g1_i1	-0.163499	-0.158479	-0.262868	Wigglesworthia glossinidia brevipalpis	translation [GO:0006412]	rRNA binding [GO:0019843]; structural constituent of ribosome [GO:0003735]	ribosome [GO:0005840]	30S ribosomal protein S11
TR1739|c0_g1_i2	-0.222392	-0.0995855	-0.262868	Wigglesworthia glossinidia brevipalpis	translation [GO:0006412]	rRNA binding [GO:0019843]; structural constituent of ribosome [GO:0003735]	ribosome [GO:0005840]	30S ribosomal protein S11
TR31927|c0_g1_i1	-0.807355	1.39791	0.649669	Wigglesworthia glossinidia brevipalpis	translation [GO:0006412]	rRNA binding [GO:0019843]; structural constituent of ribosome [GO:0003735]	ribosome [GO:0005840]	30S ribosomal protein S11
TR14605|c0_g1_i1	-1.63743	0.0353441	-1.54298	Buchnera aphidicola subsp. Acyrthosiphon pisum (strain APS) (Acyrthosiphon pisum symbiotic bacterium)	response to heat [GO:0009408]; transcription initiation from bacterial-type RNA polymerase promoter [GO:0001123]	DNA binding [GO:0003677]; sigma factor activity [GO:0016987]; transcription factor activity, sequence-specific DNA binding [GO:0003700]; zinc ion binding [GO:0008270]	cytoplasm [GO:0005737]	RNA polymerase sigma factor RpoH (RNA polymerase sigma-32 factor)
TR16423|c0_g1_i1	-0.0544478	-1.84309	-1.83843	Wigglesworthia glossinidia brevipalpis	translation [GO:0006412]	rRNA binding [GO:0019843]; structural constituent of ribosome [GO:0003735]	ribosome [GO:0005840]	30S ribosomal protein S11
TR63441|c0_g1_i1	-1.16993	0.336514	-0.774301	Baumannia cicadellinicola subsp. Homalodisca coagulata	GMP biosynthetic process [GO:0006177]	IMP dehydrogenase activity [GO:0003938]; metal ion binding [GO:0046872]	NA	Inosine-5'-monophosphate dehydrogenase (EC 1.1.1.205)
TR39691|c0_g1_i1	-2.43296	-0.339051	-2.7129	Buchnera aphidicola subsp. Acyrthosiphon pisum (strain APS) (Acyrthosiphon pisum symbiotic bacterium)	response to heat [GO:0009408]; transcription initiation from bacterial-type RNA polymerase promoter [GO:0001123]	DNA binding [GO:0003677]; sigma factor activity [GO:0016987]; transcription factor activity, sequence-specific DNA binding [GO:0003700]; zinc ion binding [GO:0008270]	cytoplasm [GO:0005737]	RNA polymerase sigma factor RpoH (RNA polymerase sigma-32 factor)
TR83|c0_g2_i1	-4.75489	-0.602086	-5.29786	Buchnera aphidicola subsp. Acyrthosiphon pisum (strain APS) (Acyrthosiphon pisum symbiotic bacterium)	response to heat [GO:0009408]; transcription initiation from bacterial-type RNA polymerase promoter [GO:0001123]	DNA binding [GO:0003677]; sigma factor activity [GO:0016987]; transcription factor activity, sequence-specific DNA binding [GO:0003700]; zinc ion binding [GO:0008270]	cytoplasm [GO:0005737]	RNA polymerase sigma factor RpoH (RNA polymerase sigma-32 factor)
TR16533|c0_g1_i2	0.428843	-0.116659	0.371294	Buchnera aphidicola subsp. Acyrthosiphon pisum (strain APS) (Acyrthosiphon pisum symbiotic bacterium)	response to heat [GO:0009408]; transcription initiation from bacterial-type RNA polymerase promoter [GO:0001123]	DNA binding [GO:0003677]; sigma factor activity [GO:0016987]; transcription factor activity, sequence-specific DNA binding [GO:0003700]; zinc ion binding [GO:0008270]	cytoplasm [GO:0005737]	RNA polymerase sigma factor RpoH (RNA polymerase sigma-32 factor)
TR40397|c0_g1_i1	0.253757	0.251073	0.563939	Blochmannia pennsylvanicus (strain BPEN)	L-methionine biosynthetic process from homoserine via O-succinyl-L-homoserine and cystathionine [GO:0019281]	homoserine O-succinyltransferase activity [GO:0008899]	cytoplasm [GO:0005737]	Homoserine O-succinyltransferase (EC 2.3.1.46) (Homoserine O-transsuccinylase) (HTS)
TR66000|c0_g1_i1	-1.11548	-0.187048	-1.24342	Sodalis praecaptivus	protein refolding [GO:0042026]	ATP binding [GO:0005524]	cytoplasm [GO:0005737]	60 kDa chaperonin (GroEL protein) (Protein Cpn60)
TR35617|c0_g1_i2	1.46467	NA	NA	Sodalis praecaptivus	NA	NA	NA	Putative T3SS effector protein
TR30788|c1_g2_i1	1.26303	0.385841	1.70799	Wigglesworthia glossinidia brevipalpis	translation [GO:0006412]	rRNA binding [GO:0019843]; structural constituent of ribosome [GO:0003735]	ribosome [GO:0005840]	30S ribosomal protein S11
TR33990|c1_g3_i1	0.910733	0.165253	1.1351	Wigglesworthia glossinidia brevipalpis	translation [GO:0006412]	rRNA binding [GO:0019843]; structural constituent of ribosome [GO:0003735]	ribosome [GO:0005840]	30S ribosomal protein S11
TR24600|c0_g1_i1	0.641546	-0.00484502	0.695811	Wigglesworthia glossinidia brevipalpis	translation [GO:0006412]	rRNA binding [GO:0019843]; structural constituent of ribosome [GO:0003735]	ribosome [GO:0005840]	30S ribosomal protein S11
TR4852|c0_g1_i1	0.0565835	-2.30253	-2.18683	Buchnera aphidicola subsp. Acyrthosiphon pisum (strain APS) (Acyrthosiphon pisum symbiotic bacterium)	response to heat [GO:0009408]; transcription initiation from bacterial-type RNA polymerase promoter [GO:0001123]	DNA binding [GO:0003677]; sigma factor activity [GO:0016987]; transcription factor activity, sequence-specific DNA binding [GO:0003700]; zinc ion binding [GO:0008270]	cytoplasm [GO:0005737]	RNA polymerase sigma factor RpoH (RNA polymerase sigma-32 factor)
TR18874|c0_g1_i1	0	0.798452	0.857562	Baumannia cicadellinicola subsp. Homalodisca coagulata	GMP biosynthetic process [GO:0006177]	IMP dehydrogenase activity [GO:0003938]; metal ion binding [GO:0046872]	NA	Inosine-5'-monophosphate dehydrogenase (EC 1.1.1.205)
TR11264|c0_g1_i1	0	-0.853625	-0.794515	Candidatus Sodalis pierantonius str. SOPE	NA	NA	integral component of membrane [GO:0016021]	Predicted membrane protein (YhdT)
TR47090|c0_g1_i1	-0.120294	-1.54069	-1.60187	Buchnera aphidicola subsp. Acyrthosiphon pisum (strain APS) (Acyrthosiphon pisum symbiotic bacterium)	response to heat [GO:0009408]; transcription initiation from bacterial-type RNA polymerase promoter [GO:0001123]	DNA binding [GO:0003677]; sigma factor activity [GO:0016987]; transcription factor activity, sequence-specific DNA binding [GO:0003700]; zinc ion binding [GO:0008270]	cytoplasm [GO:0005737]	RNA polymerase sigma factor RpoH (RNA polymerase sigma-32 factor)
TR21307|c0_g1_i1	-0.251539	-0.350547	-0.542976	Buchnera aphidicola subsp. Acyrthosiphon pisum (strain APS) (Acyrthosiphon pisum symbiotic bacterium)	response to heat [GO:0009408]; transcription initiation from bacterial-type RNA polymerase promoter [GO:0001123]	DNA binding [GO:0003677]; sigma factor activity [GO:0016987]; transcription factor activity, sequence-specific DNA binding [GO:0003700]; zinc ion binding [GO:0008270]	cytoplasm [GO:0005737]	RNA polymerase sigma factor RpoH (RNA polymerase sigma-32 factor)
TR16737|c0_g1_i1	-0.736966	1.04561	0.367757	Wigglesworthia glossinidia brevipalpis	translation [GO:0006412]	rRNA binding [GO:0019843]; structural constituent of ribosome [GO:0003735]	ribosome [GO:0005840]	30S ribosomal protein S11
TR1875|c0_g1_i1	-1.18442	0.260411	-0.864904	Wigglesworthia glossinidia brevipalpis	translation [GO:0006412]	rRNA binding [GO:0019843]; structural constituent of ribosome [GO:0003735]	ribosome [GO:0005840]	30S ribosomal protein S11
TR70603|c0_g1_i1	-1.64386	-1.60209	-3.18683	Buchnera aphidicola subsp. Acyrthosiphon pisum (strain APS) (Acyrthosiphon pisum symbiotic bacterium)	response to heat [GO:0009408]; transcription initiation from bacterial-type RNA polymerase promoter [GO:0001123]	DNA binding [GO:0003677]; sigma factor activity [GO:0016987]; transcription factor activity, sequence-specific DNA binding [GO:0003700]; zinc ion binding [GO:0008270]	cytoplasm [GO:0005737]	RNA polymerase sigma factor RpoH (RNA polymerase sigma-32 factor)
TR44397|c0_g1_i1	-2.32193	0.776426	-1.48639	Buchnera aphidicola subsp. Acyrthosiphon pisum (strain APS) (Acyrthosiphon pisum symbiotic bacterium)	response to heat [GO:0009408]; transcription initiation from bacterial-type RNA polymerase promoter [GO:0001123]	DNA binding [GO:0003677]; sigma factor activity [GO:0016987]; transcription factor activity, sequence-specific DNA binding [GO:0003700]; zinc ion binding [GO:0008270]	cytoplasm [GO:0005737]	RNA polymerase sigma factor RpoH (RNA polymerase sigma-32 factor)
TR62389|c0_g1_i1	-2.32193	0.660949	-1.60187	Buchnera aphidicola subsp. Acyrthosiphon pisum (strain APS) (Acyrthosiphon pisum symbiotic bacterium)	response to heat [GO:0009408]; transcription initiation from bacterial-type RNA polymerase promoter [GO:0001123]	DNA binding [GO:0003677]; sigma factor activity [GO:0016987]; transcription factor activity, sequence-specific DNA binding [GO:0003700]; zinc ion binding [GO:0008270]	cytoplasm [GO:0005737]	RNA polymerase sigma factor RpoH (RNA polymerase sigma-32 factor)
TR41289|c0_g1_i1	-2.32193	-0.602086	-2.8649	Buchnera aphidicola subsp. Acyrthosiphon pisum (strain APS) (Acyrthosiphon pisum symbiotic bacterium)	response to heat [GO:0009408]; transcription initiation from bacterial-type RNA polymerase promoter [GO:0001123]	DNA binding [GO:0003677]; sigma factor activity [GO:0016987]; transcription factor activity, sequence-specific DNA binding [GO:0003700]; zinc ion binding [GO:0008270]	cytoplasm [GO:0005737]	RNA polymerase sigma factor RpoH (RNA polymerase sigma-32 factor)
TR35747|c1_g7_i7	1.98489	-3.85001	-1.80601	Buchnera aphidicola subsp. Acyrthosiphon pisum (strain APS) (Acyrthosiphon pisum symbiotic bacterium)	response to heat [GO:0009408]; transcription initiation from bacterial-type RNA polymerase promoter [GO:0001123]	DNA binding [GO:0003677]; sigma factor activity [GO:0016987]; transcription factor activity, sequence-specific DNA binding [GO:0003700]; zinc ion binding [GO:0008270]	cytoplasm [GO:0005737]	RNA polymerase sigma factor RpoH (RNA polymerase sigma-32 factor)
TR9165|c0_g1_i1	0.938599	-2.95572	-1.95801	Buchnera aphidicola subsp. Acyrthosiphon pisum (strain APS) (Acyrthosiphon pisum symbiotic bacterium)	response to heat [GO:0009408]; transcription initiation from bacterial-type RNA polymerase promoter [GO:0001123]	DNA binding [GO:0003677]; sigma factor activity [GO:0016987]; transcription factor activity, sequence-specific DNA binding [GO:0003700]; zinc ion binding [GO:0008270]	cytoplasm [GO:0005737]	RNA polymerase sigma factor RpoH (RNA polymerase sigma-32 factor)
TR24243|c1_g1_i1	-0.0614005	-0.955723	-0.958013	Wigglesworthia glossinidia brevipalpis	translation [GO:0006412]	rRNA binding [GO:0019843]; structural constituent of ribosome [GO:0003735]	ribosome [GO:0005840]	30S ribosomal protein S11
TR68404|c0_g3_i1	-0.4975	0.010891	-0.427499	Blochmannia pennsylvanicus (strain BPEN)	L-methionine biosynthetic process from homoserine via O-succinyl-L-homoserine and cystathionine [GO:0019281]	homoserine O-succinyltransferase activity [GO:0008899]	cytoplasm [GO:0005737]	Homoserine O-succinyltransferase (EC 2.3.1.46) (Homoserine O-transsuccinylase) (HTS)
TR31739|c0_g1_i1	-0.884523	-1.49517	-2.32058	Blochmannia pennsylvanicus (strain BPEN)	L-methionine biosynthetic process from homoserine via O-succinyl-L-homoserine and cystathionine [GO:0019281]	homoserine O-succinyltransferase activity [GO:0008899]	cytoplasm [GO:0005737]	Homoserine O-succinyltransferase (EC 2.3.1.46) (Homoserine O-transsuccinylase) (HTS)
TR17037|c0_g2_i2	-1.12553	0.260411	-0.80601	Blochmannia floridanus	pseudouridine synthesis [GO:0001522]; rRNA processing [GO:0006364]	pseudouridine synthase activity [GO:0009982]; RNA binding [GO:0003723]	NA	Ribosomal large subunit pseudouridine synthase D (EC 5.4.99.23) (23S rRNA pseudouridine(1911/1915/1917) synthase) (rRNA pseudouridylate synthase D) (rRNA-uridine isomerase D)
TR51795|c0_g1_i1	-2.26303	-1.92401	-4.12794	Buchnera aphidicola subsp. Acyrthosiphon pisum (strain APS) (Acyrthosiphon pisum symbiotic bacterium)	response to heat [GO:0009408]; transcription initiation from bacterial-type RNA polymerase promoter [GO:0001123]	DNA binding [GO:0003677]; sigma factor activity [GO:0016987]; transcription factor activity, sequence-specific DNA binding [GO:0003700]; zinc ion binding [GO:0008270]	cytoplasm [GO:0005737]	RNA polymerase sigma factor RpoH (RNA polymerase sigma-32 factor)
TR37625|c0_g1_i1	-4.58496	3.3048	-1.22105	Buchnera aphidicola subsp. Acyrthosiphon pisum (strain APS) (Acyrthosiphon pisum symbiotic bacterium)	response to heat [GO:0009408]; transcription initiation from bacterial-type RNA polymerase promoter [GO:0001123]	DNA binding [GO:0003677]; sigma factor activity [GO:0016987]; transcription factor activity, sequence-specific DNA binding [GO:0003700]; zinc ion binding [GO:0008270]	cytoplasm [GO:0005737]	RNA polymerase sigma factor RpoH (RNA polymerase sigma-32 factor)
TR70542|c0_g1_i1	-4.58496	0.397914	-4.12794	Buchnera aphidicola subsp. Acyrthosiphon pisum (strain APS) (Acyrthosiphon pisum symbiotic bacterium)	response to heat [GO:0009408]; transcription initiation from bacterial-type RNA polymerase promoter [GO:0001123]	DNA binding [GO:0003677]; sigma factor activity [GO:0016987]; transcription factor activity, sequence-specific DNA binding [GO:0003700]; zinc ion binding [GO:0008270]	cytoplasm [GO:0005737]	RNA polymerase sigma factor RpoH (RNA polymerase sigma-32 factor)
TR20578|c0_g1_i1	0.646363	0.315452	1.02093	Buchnera aphidicola subsp. Acyrthosiphon pisum (strain APS) (Acyrthosiphon pisum symbiotic bacterium)	response to heat [GO:0009408]; transcription initiation from bacterial-type RNA polymerase promoter [GO:0001123]	DNA binding [GO:0003677]; sigma factor activity [GO:0016987]; transcription factor activity, sequence-specific DNA binding [GO:0003700]; zinc ion binding [GO:0008270]	cytoplasm [GO:0005737]	RNA polymerase sigma factor RpoH (RNA polymerase sigma-32 factor)
TR34099|c0_g1_i1	0.646363	-1.86512	-1.15965	Wigglesworthia glossinidia brevipalpis	translation [GO:0006412]	rRNA binding [GO:0019843]; structural constituent of ribosome [GO:0003735]	ribosome [GO:0005840]	30S ribosomal protein S11
TR23684|c0_g1_i1	0.383329	-0.0171233	0.425315	Wigglesworthia glossinidia brevipalpis	translation [GO:0006412]	rRNA binding [GO:0019843]; structural constituent of ribosome [GO:0003735]	ribosome [GO:0005840]	30S ribosomal protein S11
TR3047|c0_g1_i1	0.383329	-2.33905	-1.89661	Blochmannia pennsylvanicus (strain BPEN)	L-methionine biosynthetic process from homoserine via O-succinyl-L-homoserine and cystathionine [GO:0019281]	homoserine O-succinyltransferase activity [GO:0008899]	cytoplasm [GO:0005737]	Homoserine O-succinyltransferase (EC 2.3.1.46) (Homoserine O-transsuccinylase) (HTS)
TR40813|c0_g1_i1	0.334419	-0.212139	0.18139	Wigglesworthia glossinidia brevipalpis	translation [GO:0006412]	rRNA binding [GO:0019843]; structural constituent of ribosome [GO:0003735]	ribosome [GO:0005840]	30S ribosomal protein S11
TR27561|c0_g1_i1	-0.0641303	-0.30663	-0.31165	Wigglesworthia glossinidia brevipalpis	translation [GO:0006412]	rRNA binding [GO:0019843]; structural constituent of ribosome [GO:0003735]	ribosome [GO:0005840]	30S ribosomal protein S11
TR51346|c0_g1_i1	-0.938599	0.812952	-0.0665377	Blochmannia floridanus	pseudouridine synthesis [GO:0001522]; rRNA processing [GO:0006364]	pseudouridine synthase activity [GO:0009982]; RNA binding [GO:0003723]	NA	Ribosomal large subunit pseudouridine synthase D (EC 5.4.99.23) (23S rRNA pseudouridine(1911/1915/1917) synthase) (rRNA pseudouridylate synthase D) (rRNA-uridine isomerase D)
TR58612|c0_g1_i1	-2.9386	-0.602086	-3.48158	Buchnera aphidicola subsp. Acyrthosiphon pisum (strain APS) (Acyrthosiphon pisum symbiotic bacterium)	response to heat [GO:0009408]; transcription initiation from bacterial-type RNA polymerase promoter [GO:0001123]	DNA binding [GO:0003677]; sigma factor activity [GO:0016987]; transcription factor activity, sequence-specific DNA binding [GO:0003700]; zinc ion binding [GO:0008270]	cytoplasm [GO:0005737]	RNA polymerase sigma factor RpoH (RNA polymerase sigma-32 factor)
TR57416|c0_g1_i1	-3.52356	-1.60209	-5.06654	Buchnera aphidicola subsp. Acyrthosiphon pisum (strain APS) (Acyrthosiphon pisum symbiotic bacterium)	response to heat [GO:0009408]; transcription initiation from bacterial-type RNA polymerase promoter [GO:0001123]	DNA binding [GO:0003677]; sigma factor activity [GO:0016987]; transcription factor activity, sequence-specific DNA binding [GO:0003700]; zinc ion binding [GO:0008270]	cytoplasm [GO:0005737]	RNA polymerase sigma factor RpoH (RNA polymerase sigma-32 factor)
TR47377|c0_g1_i1	0.540568	-0.744105	-0.144426	Wigglesworthia glossinidia brevipalpis	translation [GO:0006412]	rRNA binding [GO:0019843]; structural constituent of ribosome [GO:0003735]	ribosome [GO:0005840]	30S ribosomal protein S11
TR30075|c0_g1_i1	0.447459	-0.116659	0.38991	Wigglesworthia glossinidia brevipalpis	translation [GO:0006412]	rRNA binding [GO:0019843]; structural constituent of ribosome [GO:0003735]	ribosome [GO:0005840]	30S ribosomal protein S11
TR16533|c0_g1_i3	0.447459	-0.464582	0.0419867	Buchnera aphidicola subsp. Acyrthosiphon pisum (strain APS) (Acyrthosiphon pisum symbiotic bacterium)	response to heat [GO:0009408]; transcription initiation from bacterial-type RNA polymerase promoter [GO:0001123]	DNA binding [GO:0003677]; sigma factor activity [GO:0016987]; transcription factor activity, sequence-specific DNA binding [GO:0003700]; zinc ion binding [GO:0008270]	cytoplasm [GO:0005737]	RNA polymerase sigma factor RpoH (RNA polymerase sigma-32 factor)
TR36186|c0_g1_i1	0.398549	-1.29014	-0.832482	Blochmannia floridanus	pseudouridine synthesis [GO:0001522]; rRNA processing [GO:0006364]	pseudouridine synthase activity [GO:0009982]; RNA binding [GO:0003723]	NA	Ribosomal large subunit pseudouridine synthase D (EC 5.4.99.23) (23S rRNA pseudouridine(1911/1915/1917) synthase) (rRNA pseudouridylate synthase D) (rRNA-uridine isomerase D)
TR57729|c0_g1_i1	-0.459432	0.645842	0.24552	Wigglesworthia glossinidia brevipalpis	translation [GO:0006412]	rRNA binding [GO:0019843]; structural constituent of ribosome [GO:0003735]	ribosome [GO:0005840]	30S ribosomal protein S11
TR20175|c0_g1_i1	-0.552541	1.07599	0.582555	Buchnera aphidicola subsp. Acyrthosiphon pisum (strain APS) (Acyrthosiphon pisum symbiotic bacterium)	response to heat [GO:0009408]; transcription initiation from bacterial-type RNA polymerase promoter [GO:0001123]	DNA binding [GO:0003677]; sigma factor activity [GO:0016987]; transcription factor activity, sequence-specific DNA binding [GO:0003700]; zinc ion binding [GO:0008270]	cytoplasm [GO:0005737]	RNA polymerase sigma factor RpoH (RNA polymerase sigma-32 factor)
TR66370|c0_g1_i1	-1.45943	0.0983539	-1.30197	Buchnera aphidicola subsp. Acyrthosiphon pisum (strain APS) (Acyrthosiphon pisum symbiotic bacterium)	response to heat [GO:0009408]; transcription initiation from bacterial-type RNA polymerase promoter [GO:0001123]	DNA binding [GO:0003677]; sigma factor activity [GO:0016987]; transcription factor activity, sequence-specific DNA binding [GO:0003700]; zinc ion binding [GO:0008270]	cytoplasm [GO:0005737]	RNA polymerase sigma factor RpoH (RNA polymerase sigma-32 factor)
TR46370|c0_g1_i1	-3.45943	3.35211	-0.0482111	Blochmannia floridanus	pseudouridine synthesis [GO:0001522]; rRNA processing [GO:0006364]	pseudouridine synthase activity [GO:0009982]; RNA binding [GO:0003723]	NA	Ribosomal large subunit pseudouridine synthase D (EC 5.4.99.23) (23S rRNA pseudouridine(1911/1915/1917) synthase) (rRNA pseudouridylate synthase D) (rRNA-uridine isomerase D)
TR62769|c0_g1_i1	-3.45943	0.719842	-2.68048	Buchnera aphidicola subsp. Acyrthosiphon pisum (strain APS) (Acyrthosiphon pisum symbiotic bacterium)	response to heat [GO:0009408]; transcription initiation from bacterial-type RNA polymerase promoter [GO:0001123]	DNA binding [GO:0003677]; sigma factor activity [GO:0016987]; transcription factor activity, sequence-specific DNA binding [GO:0003700]; zinc ion binding [GO:0008270]	cytoplasm [GO:0005737]	RNA polymerase sigma factor RpoH (RNA polymerase sigma-32 factor)
TR12229|c0_g1_i1	0.465664	-0.652712	-0.127938	Buchnera aphidicola subsp. Acyrthosiphon pisum (strain APS) (Acyrthosiphon pisum symbiotic bacterium)	response to heat [GO:0009408]; transcription initiation from bacterial-type RNA polymerase promoter [GO:0001123]	DNA binding [GO:0003677]; sigma factor activity [GO:0016987]; transcription factor activity, sequence-specific DNA binding [GO:0003700]; zinc ion binding [GO:0008270]	cytoplasm [GO:0005737]	RNA polymerase sigma factor RpoH (RNA polymerase sigma-32 factor)
TR824|c0_g1_i1	0.36257	-3.03505	-2.61337	Wigglesworthia glossinidia brevipalpis	translation [GO:0006412]	rRNA binding [GO:0019843]; structural constituent of ribosome [GO:0003735]	ribosome [GO:0005840]	30S ribosomal protein S11
TR9857|c0_g1_i1	0.0671142	-4.06152	-3.93529	Wigglesworthia glossinidia brevipalpis	translation [GO:0006412]	rRNA binding [GO:0019843]; structural constituent of ribosome [GO:0003735]	ribosome [GO:0005840]	30S ribosomal protein S11
TR31032|c0_g2_i1	-0.0703893	-2.11666	-2.12794	Blochmannia pennsylvanicus (strain BPEN)	L-methionine biosynthetic process from homoserine via O-succinyl-L-homoserine and cystathionine [GO:0019281]	homoserine O-succinyltransferase activity [GO:0008899]	cytoplasm [GO:0005737]	Homoserine O-succinyltransferase (EC 2.3.1.46) (Homoserine O-transsuccinylase) (HTS)
TR32118|c1_g1_i1	-0.222392	1.15873	0.995444	Wigglesworthia glossinidia brevipalpis	translation [GO:0006412]	rRNA binding [GO:0019843]; structural constituent of ribosome [GO:0003735]	ribosome [GO:0005840]	30S ribosomal protein S11
TR16534|c0_g2_i1	-0.222392	-0.450083	-0.613365	Blochmannia pennsylvanicus (strain BPEN)	L-methionine biosynthetic process from homoserine via O-succinyl-L-homoserine and cystathionine [GO:0019281]	homoserine O-succinyltransferase activity [GO:0008899]	cytoplasm [GO:0005737]	Homoserine O-succinyltransferase (EC 2.3.1.46) (Homoserine O-transsuccinylase) (HTS)
TR64067|c0_g2_i1	-0.485427	-2.50898	-2.93529	Wigglesworthia glossinidia brevipalpis	translation [GO:0006412]	rRNA binding [GO:0019843]; structural constituent of ribosome [GO:0003735]	ribosome [GO:0005840]	30S ribosomal protein S11
TR13214|c1_g1_i1	-0.932886	0.892679	0.0189031	Wigglesworthia glossinidia brevipalpis	translation [GO:0006412]	rRNA binding [GO:0019843]; structural constituent of ribosome [GO:0003735]	ribosome [GO:0005840]	30S ribosomal protein S11
TR1739|c0_g1_i1	-1.22239	0.397914	-0.765368	Wigglesworthia glossinidia brevipalpis	translation [GO:0006412]	rRNA binding [GO:0019843]; structural constituent of ribosome [GO:0003735]	ribosome [GO:0005840]	30S ribosomal protein S11
TR12662|c0_g1_i1	-2.07039	-0.924014	-2.93529	Buchnera aphidicola subsp. Acyrthosiphon pisum (strain APS) (Acyrthosiphon pisum symbiotic bacterium)	response to heat [GO:0009408]; transcription initiation from bacterial-type RNA polymerase promoter [GO:0001123]	DNA binding [GO:0003677]; sigma factor activity [GO:0016987]; transcription factor activity, sequence-specific DNA binding [GO:0003700]; zinc ion binding [GO:0008270]	cytoplasm [GO:0005737]	RNA polymerase sigma factor RpoH (RNA polymerase sigma-32 factor)
TR25513|c0_g1_i1	-2.07039	-1.92401	-3.93529	Sodalis glossinidius (strain morsitans)	protein insertion into membrane [GO:0051205]; protein transport [GO:0015031]	NA	integral component of membrane [GO:0016021]; plasma membrane [GO:0005886]	Membrane protein insertase YidC (Foldase YidC) (Membrane integrase YidC) (Membrane protein YidC)
TR35747|c1_g7_i17	-2.07039	NA	NA	Buchnera aphidicola subsp. Acyrthosiphon pisum (strain APS) (Acyrthosiphon pisum symbiotic bacterium)	response to heat [GO:0009408]; transcription initiation from bacterial-type RNA polymerase promoter [GO:0001123]	DNA binding [GO:0003677]; sigma factor activity [GO:0016987]; transcription factor activity, sequence-specific DNA binding [GO:0003700]; zinc ion binding [GO:0008270]	cytoplasm [GO:0005737]	RNA polymerase sigma factor RpoH (RNA polymerase sigma-32 factor)
TR64501|c0_g1_i1	-2.39232	0.205269	-2.12794	Buchnera aphidicola subsp. Acyrthosiphon pisum (strain APS) (Acyrthosiphon pisum symbiotic bacterium)	response to heat [GO:0009408]; transcription initiation from bacterial-type RNA polymerase promoter [GO:0001123]	DNA binding [GO:0003677]; sigma factor activity [GO:0016987]; transcription factor activity, sequence-specific DNA binding [GO:0003700]; zinc ion binding [GO:0008270]	cytoplasm [GO:0005737]	RNA polymerase sigma factor RpoH (RNA polymerase sigma-32 factor)
TR43186|c0_g1_i1	-2.80735	-0.602086	-3.35033	Buchnera aphidicola subsp. Acyrthosiphon pisum (strain APS) (Acyrthosiphon pisum symbiotic bacterium)	leucine biosynthetic process [GO:0009098]	3-isopropylmalate dehydrogenase activity [GO:0003862]; magnesium ion binding [GO:0000287]; NAD binding [GO:0051287]	cytoplasm [GO:0005737]	3-isopropylmalate dehydrogenase (EC 1.1.1.85) (3-IPM-DH) (Beta-IPM dehydrogenase) (IMDH)
TR46471|c0_g1_i1	NA	NA	-3.93529	Buchnera aphidicola subsp. Acyrthosiphon pisum (strain APS) (Acyrthosiphon pisum symbiotic bacterium)	response to heat [GO:0009408]; transcription initiation from bacterial-type RNA polymerase promoter [GO:0001123]	DNA binding [GO:0003677]; sigma factor activity [GO:0016987]; transcription factor activity, sequence-specific DNA binding [GO:0003700]; zinc ion binding [GO:0008270]	cytoplasm [GO:0005737]	RNA polymerase sigma factor RpoH (RNA polymerase sigma-32 factor)
TR27634|c1_g1_i1	0.722466	-0.0918911	0.689685	Wigglesworthia glossinidia brevipalpis	translation [GO:0006412]	rRNA binding [GO:0019843]; structural constituent of ribosome [GO:0003735]	ribosome [GO:0005840]	30S ribosomal protein S11
TR26555|c0_g1_i1	0.584963	-0.116659	0.527414	Buchnera aphidicola subsp. Acyrthosiphon pisum (strain APS) (Acyrthosiphon pisum symbiotic bacterium)	response to heat [GO:0009408]; transcription initiation from bacterial-type RNA polymerase promoter [GO:0001123]	DNA binding [GO:0003677]; sigma factor activity [GO:0016987]; transcription factor activity, sequence-specific DNA binding [GO:0003700]; zinc ion binding [GO:0008270]	cytoplasm [GO:0005737]	RNA polymerase sigma factor RpoH (RNA polymerase sigma-32 factor)
TR60594|c0_g2_i1	0.536053	-0.290142	0.305021	Wigglesworthia glossinidia brevipalpis	translation [GO:0006412]	rRNA binding [GO:0019843]; structural constituent of ribosome [GO:0003735]	ribosome [GO:0005840]	30S ribosomal protein S11
TR3554|c0_g1_i3	0.378512	-2.9806	-2.54298	Buchnera aphidicola subsp. Acyrthosiphon pisum (strain APS) (Acyrthosiphon pisum symbiotic bacterium)	response to heat [GO:0009408]; transcription initiation from bacterial-type RNA polymerase promoter [GO:0001123]	DNA binding [GO:0003677]; sigma factor activity [GO:0016987]; transcription factor activity, sequence-specific DNA binding [GO:0003700]; zinc ion binding [GO:0008270]	cytoplasm [GO:0005737]	RNA polymerase sigma factor RpoH (RNA polymerase sigma-32 factor)
TR26507|c0_g1_i1	-0.152003	1.15873	1.06583	Blochmannia pennsylvanicus (strain BPEN)	L-methionine biosynthetic process from homoserine via O-succinyl-L-homoserine and cystathionine [GO:0019281]	homoserine O-succinyltransferase activity [GO:0008899]	cytoplasm [GO:0005737]	Homoserine O-succinyltransferase (EC 2.3.1.46) (Homoserine O-transsuccinylase) (HTS)
TR56561|c0_g1_i1	-1.73697	-0.379693	-2.05755	Buchnera aphidicola subsp. Acyrthosiphon pisum (strain APS) (Acyrthosiphon pisum symbiotic bacterium)	response to heat [GO:0009408]; transcription initiation from bacterial-type RNA polymerase promoter [GO:0001123]	DNA binding [GO:0003677]; sigma factor activity [GO:0016987]; transcription factor activity, sequence-specific DNA binding [GO:0003700]; zinc ion binding [GO:0008270]	cytoplasm [GO:0005737]	RNA polymerase sigma factor RpoH (RNA polymerase sigma-32 factor)
TR45634|c0_g1_i1	-2	-0.924014	-2.8649	Buchnera aphidicola subsp. Acyrthosiphon pisum (strain APS) (Acyrthosiphon pisum symbiotic bacterium)	response to heat [GO:0009408]; transcription initiation from bacterial-type RNA polymerase promoter [GO:0001123]	DNA binding [GO:0003677]; sigma factor activity [GO:0016987]; transcription factor activity, sequence-specific DNA binding [GO:0003700]; zinc ion binding [GO:0008270]	cytoplasm [GO:0005737]	RNA polymerase sigma factor RpoH (RNA polymerase sigma-32 factor)
TR349|c0_g2_i1	-2.73697	-0.602086	-3.27994	Buchnera aphidicola subsp. Acyrthosiphon pisum (strain APS) (Acyrthosiphon pisum symbiotic bacterium)	response to heat [GO:0009408]; transcription initiation from bacterial-type RNA polymerase promoter [GO:0001123]	DNA binding [GO:0003677]; sigma factor activity [GO:0016987]; transcription factor activity, sequence-specific DNA binding [GO:0003700]; zinc ion binding [GO:0008270]	cytoplasm [GO:0005737]	RNA polymerase sigma factor RpoH (RNA polymerase sigma-32 factor)
TR36110|c2_g1_i6	-4.32193	0.397914	-3.8649	Blochmannia pennsylvanicus (strain BPEN)	L-methionine biosynthetic process from homoserine via O-succinyl-L-homoserine and cystathionine [GO:0019281]	homoserine O-succinyltransferase activity [GO:0008899]	cytoplasm [GO:0005737]	Homoserine O-succinyltransferase (EC 2.3.1.46) (Homoserine O-transsuccinylase) (HTS)
TR65685|c0_g1_i1	NA	NA	-2.8649	Buchnera aphidicola subsp. Acyrthosiphon pisum (strain APS) (Acyrthosiphon pisum symbiotic bacterium)	response to heat [GO:0009408]; transcription initiation from bacterial-type RNA polymerase promoter [GO:0001123]	DNA binding [GO:0003677]; sigma factor activity [GO:0016987]; transcription factor activity, sequence-specific DNA binding [GO:0003700]; zinc ion binding [GO:0008270]	cytoplasm [GO:0005737]	RNA polymerase sigma factor RpoH (RNA polymerase sigma-32 factor)
TR46874|c0_g1_i1	NA	NA	-4.8649	Buchnera aphidicola subsp. Acyrthosiphon pisum (strain APS) (Acyrthosiphon pisum symbiotic bacterium)	response to heat [GO:0009408]; transcription initiation from bacterial-type RNA polymerase promoter [GO:0001123]	DNA binding [GO:0003677]; sigma factor activity [GO:0016987]; transcription factor activity, sequence-specific DNA binding [GO:0003700]; zinc ion binding [GO:0008270]	cytoplasm [GO:0005737]	RNA polymerase sigma factor RpoH (RNA polymerase sigma-32 factor)
TR4461|c0_g2_i1	0.961526	-0.419222	0.601414	Wigglesworthia glossinidia brevipalpis	translation [GO:0006412]	rRNA binding [GO:0019843]; structural constituent of ribosome [GO:0003735]	ribosome [GO:0005840]	30S ribosomal protein S11
TR55853|c0_g1_i1	0.706269	-0.468819	0.29656	Wigglesworthia glossinidia brevipalpis	translation [GO:0006412]	rRNA binding [GO:0019843]; structural constituent of ribosome [GO:0003735]	ribosome [GO:0005840]	30S ribosomal protein S11
TR26569|c0_g3_i1	0.559427	0.262985	0.881522	Baumannia cicadellinicola subsp. Homalodisca coagulata	GMP biosynthetic process [GO:0006177]	IMP dehydrogenase activity [GO:0003938]; metal ion binding [GO:0046872]	NA	Inosine-5'-monophosphate dehydrogenase (EC 1.1.1.205)
TR33082|c3_g7_i1	0.0740006	0.857346	0.990456	Wigglesworthia glossinidia brevipalpis	translation [GO:0006412]	rRNA binding [GO:0019843]; structural constituent of ribosome [GO:0003735]	ribosome [GO:0005840]	30S ribosomal protein S11
TR23199|c0_g1_i1	0.0740006	0.205269	0.33838	Blochmannia floridanus	pseudouridine synthesis [GO:0001522]; rRNA processing [GO:0006364]	pseudouridine synthase activity [GO:0009982]; RNA binding [GO:0003723]	NA	Ribosomal large subunit pseudouridine synthase D (EC 5.4.99.23) (23S rRNA pseudouridine(1911/1915/1917) synthase) (rRNA pseudouridylate synthase D) (rRNA-uridine isomerase D)
TR17308|c0_g4_i1	-0.247928	-2.60209	-2.7909	Wigglesworthia glossinidia brevipalpis	translation [GO:0006412]	rRNA binding [GO:0019843]; structural constituent of ribosome [GO:0003735]	ribosome [GO:0005840]	30S ribosomal protein S11
TR22962|c0_g1_i1	-0.440573	0.234415	-0.147047	Wigglesworthia glossinidia brevipalpis	translation [GO:0006412]	rRNA binding [GO:0019843]; structural constituent of ribosome [GO:0003735]	ribosome [GO:0005840]	30S ribosomal protein S11
TR60432|c0_g1_i1	-0.547488	2.25206	1.76369	Wigglesworthia glossinidia brevipalpis	translation [GO:0006412]	rRNA binding [GO:0019843]; structural constituent of ribosome [GO:0003735]	ribosome [GO:0005840]	30S ribosomal protein S11
TR45172|c0_g1_i1	-0.788496	-0.476555	-1.20594	Wigglesworthia glossinidia brevipalpis	translation [GO:0006412]	rRNA binding [GO:0019843]; structural constituent of ribosome [GO:0003735]	ribosome [GO:0005840]	30S ribosomal protein S11
TR12722|c0_g1_i1	-1.078	-1.77201	-2.7909	Buchnera aphidicola subsp. Acyrthosiphon pisum (strain APS) (Acyrthosiphon pisum symbiotic bacterium)	response to heat [GO:0009408]; transcription initiation from bacterial-type RNA polymerase promoter [GO:0001123]	DNA binding [GO:0003677]; sigma factor activity [GO:0016987]; transcription factor activity, sequence-specific DNA binding [GO:0003700]; zinc ion binding [GO:0008270]	cytoplasm [GO:0005737]	RNA polymerase sigma factor RpoH (RNA polymerase sigma-32 factor)
TR47146|c0_g1_i1	-1.24793	0.0983539	-1.09046	Buchnera aphidicola subsp. Acyrthosiphon pisum (strain APS) (Acyrthosiphon pisum symbiotic bacterium)	response to heat [GO:0009408]; transcription initiation from bacterial-type RNA polymerase promoter [GO:0001123]	DNA binding [GO:0003677]; sigma factor activity [GO:0016987]; transcription factor activity, sequence-specific DNA binding [GO:0003700]; zinc ion binding [GO:0008270]	cytoplasm [GO:0005737]	RNA polymerase sigma factor RpoH (RNA polymerase sigma-32 factor)
TR13351|c0_g1_i1	-3.24793	-0.0171233	-3.20594	Buchnera aphidicola subsp. Acyrthosiphon pisum (strain APS) (Acyrthosiphon pisum symbiotic bacterium)	response to heat [GO:0009408]; transcription initiation from bacterial-type RNA polymerase promoter [GO:0001123]	DNA binding [GO:0003677]; sigma factor activity [GO:0016987]; transcription factor activity, sequence-specific DNA binding [GO:0003700]; zinc ion binding [GO:0008270]	cytoplasm [GO:0005737]	RNA polymerase sigma factor RpoH (RNA polymerase sigma-32 factor)
TR38994|c0_g1_i1	-3.24793	NA	NA	Buchnera aphidicola subsp. Acyrthosiphon pisum (strain APS) (Acyrthosiphon pisum symbiotic bacterium)	response to heat [GO:0009408]; transcription initiation from bacterial-type RNA polymerase promoter [GO:0001123]	DNA binding [GO:0003677]; sigma factor activity [GO:0016987]; transcription factor activity, sequence-specific DNA binding [GO:0003700]; zinc ion binding [GO:0008270]	cytoplasm [GO:0005737]	RNA polymerase sigma factor RpoH (RNA polymerase sigma-32 factor)
TR35233|c2_g5_i5	1.47393	-3.24594	-1.7129	Buchnera aphidicola subsp. Acyrthosiphon pisum (strain APS) (Acyrthosiphon pisum symbiotic bacterium)	response to heat [GO:0009408]; transcription initiation from bacterial-type RNA polymerase promoter [GO:0001123]	DNA binding [GO:0003677]; sigma factor activity [GO:0016987]; transcription factor activity, sequence-specific DNA binding [GO:0003700]; zinc ion binding [GO:0008270]	cytoplasm [GO:0005737]	RNA polymerase sigma factor RpoH (RNA polymerase sigma-32 factor)
TR19559|c0_g1_i1	0.584963	-3.03505	-2.39097	Baumannia cicadellinicola subsp. Homalodisca coagulata	GMP biosynthetic process [GO:0006177]	IMP dehydrogenase activity [GO:0003938]; metal ion binding [GO:0046872]	NA	Inosine-5'-monophosphate dehydrogenase (EC 1.1.1.205)
TR30922|c0_g1_i1	0.473931	-1.33905	-0.80601	Buchnera aphidicola subsp. Acyrthosiphon pisum (strain APS) (Acyrthosiphon pisum symbiotic bacterium)	response to heat [GO:0009408]; transcription initiation from bacterial-type RNA polymerase promoter [GO:0001123]	DNA binding [GO:0003677]; sigma factor activity [GO:0016987]; transcription factor activity, sequence-specific DNA binding [GO:0003700]; zinc ion binding [GO:0008270]	cytoplasm [GO:0005737]	RNA polymerase sigma factor RpoH (RNA polymerase sigma-32 factor)
TR33849|c0_g1_i1	0.353637	0.756995	1.16974	Wigglesworthia glossinidia brevipalpis	translation [GO:0006412]	rRNA binding [GO:0019843]; structural constituent of ribosome [GO:0003735]	ribosome [GO:0005840]	30S ribosomal protein S11
TR37805|c0_g1_i1	0.353637	-2.31829	-1.90555	Baumannia cicadellinicola subsp. Homalodisca coagulata	GMP biosynthetic process [GO:0006177]	IMP dehydrogenase activity [GO:0003938]; metal ion binding [GO:0046872]	NA	Inosine-5'-monophosphate dehydrogenase (EC 1.1.1.205)
TR35447|c0_g1_i8	-0.263034	-0.0495448	-0.253469	Wigglesworthia glossinidia brevipalpis	polyamine catabolic process [GO:0006598]	diamine N-acetyltransferase activity [GO:0004145]; magnesium ion binding [GO:0000287]	cytoplasm [GO:0005737]	Spermidine N(1)-acetyltransferase (SAT) (EC 2.3.1.57) (Spermidine/spermine N(1)-acetyltransferase) (SSAT)
TR26964|c0_g1_i1	-0.36257	0.345447	0.0419867	Buchnera aphidicola subsp. Acyrthosiphon pisum (strain APS) (Acyrthosiphon pisum symbiotic bacterium)	response to heat [GO:0009408]; transcription initiation from bacterial-type RNA polymerase promoter [GO:0001123]	DNA binding [GO:0003677]; sigma factor activity [GO:0016987]; transcription factor activity, sequence-specific DNA binding [GO:0003700]; zinc ion binding [GO:0008270]	cytoplasm [GO:0005737]	RNA polymerase sigma factor RpoH (RNA polymerase sigma-32 factor)
TR17061|c0_g2_i1	-0.710493	0.462044	-0.189339	Sodalis glossinidius (strain morsitans)	protein insertion into membrane [GO:0051205]; protein transport [GO:0015031]	NA	integral component of membrane [GO:0016021]; plasma membrane [GO:0005886]	Membrane protein insertase YidC (Foldase YidC) (Membrane integrase YidC) (Membrane protein YidC)
TR35216|c0_g3_i1	-0.847997	NA	NA	Buchnera aphidicola subsp. Acyrthosiphon pisum (strain APS) (Acyrthosiphon pisum symbiotic bacterium)	response to heat [GO:0009408]; transcription initiation from bacterial-type RNA polymerase promoter [GO:0001123]	DNA binding [GO:0003677]; sigma factor activity [GO:0016987]; transcription factor activity, sequence-specific DNA binding [GO:0003700]; zinc ion binding [GO:0008270]	cytoplasm [GO:0005737]	RNA polymerase sigma factor RpoH (RNA polymerase sigma-32 factor)
TR23512|c0_g1_i1	-1	0.871845	-0.0690446	Wigglesworthia glossinidia brevipalpis	translation [GO:0006412]	rRNA binding [GO:0019843]; structural constituent of ribosome [GO:0003735]	ribosome [GO:0005840]	30S ribosomal protein S11
TR14324|c0_g1_i1	1.12199	-0.25695	0.92415	Wigglesworthia glossinidia brevipalpis	translation [GO:0006412]	rRNA binding [GO:0019843]; structural constituent of ribosome [GO:0003735]	ribosome [GO:0005840]	30S ribosomal protein S11
TR36030|c7_g12_i1	0.612977	-1.0546	-0.382511	Buchnera aphidicola subsp. Acyrthosiphon pisum (strain APS) (Acyrthosiphon pisum symbiotic bacterium)	response to heat [GO:0009408]; transcription initiation from bacterial-type RNA polymerase promoter [GO:0001123]	DNA binding [GO:0003677]; sigma factor activity [GO:0016987]; transcription factor activity, sequence-specific DNA binding [GO:0003700]; zinc ion binding [GO:0008270]	cytoplasm [GO:0005737]	RNA polymerase sigma factor RpoH (RNA polymerase sigma-32 factor)
TR17735|c0_g2_i1	0.4975	-0.663486	-0.106877	Blochmannia floridanus	pseudouridine synthesis [GO:0001522]; rRNA processing [GO:0006364]	pseudouridine synthase activity [GO:0009982]; RNA binding [GO:0003723]	NA	Ribosomal large subunit pseudouridine synthase D (EC 5.4.99.23) (23S rRNA pseudouridine(1911/1915/1917) synthase) (rRNA pseudouridylate synthase D) (rRNA-uridine isomerase D)
TR50323|c0_g1_i1	0.436099	0.732333	1.22754	Wigglesworthia glossinidia brevipalpis	translation [GO:0006412]	rRNA binding [GO:0019843]; structural constituent of ribosome [GO:0003735]	ribosome [GO:0005840]	30S ribosomal protein S11
TR7934|c0_g1_i1	0.304855	-1.67248	-1.30851	Wigglesworthia glossinidia brevipalpis	translation [GO:0006412]	rRNA binding [GO:0019843]; structural constituent of ribosome [GO:0003735]	ribosome [GO:0005840]	30S ribosomal protein S11
TR37779|c0_g1_i1	0.234465	-1.33905	-1.04548	Buchnera aphidicola subsp. Acyrthosiphon pisum (strain APS) (Acyrthosiphon pisum symbiotic bacterium)	response to heat [GO:0009408]; transcription initiation from bacterial-type RNA polymerase promoter [GO:0001123]	DNA binding [GO:0003677]; sigma factor activity [GO:0016987]; transcription factor activity, sequence-specific DNA binding [GO:0003700]; zinc ion binding [GO:0008270]	cytoplasm [GO:0005737]	RNA polymerase sigma factor RpoH (RNA polymerase sigma-32 factor)
TR28158|c0_g1_i2	0.160465	1.45377	1.67334	Buchnera aphidicola subsp. Acyrthosiphon pisum (strain APS) (Acyrthosiphon pisum symbiotic bacterium)	response to heat [GO:0009408]; transcription initiation from bacterial-type RNA polymerase promoter [GO:0001123]	DNA binding [GO:0003677]; sigma factor activity [GO:0016987]; transcription factor activity, sequence-specific DNA binding [GO:0003700]; zinc ion binding [GO:0008270]	cytoplasm [GO:0005737]	RNA polymerase sigma factor RpoH (RNA polymerase sigma-32 factor)
TR35747|c1_g10_i1	-0.280108	NA	NA	Buchnera aphidicola subsp. Acyrthosiphon pisum (strain APS) (Acyrthosiphon pisum symbiotic bacterium)	response to heat [GO:0009408]; transcription initiation from bacterial-type RNA polymerase promoter [GO:0001123]	DNA binding [GO:0003677]; sigma factor activity [GO:0016987]; transcription factor activity, sequence-specific DNA binding [GO:0003700]; zinc ion binding [GO:0008270]	cytoplasm [GO:0005737]	RNA polymerase sigma factor RpoH (RNA polymerase sigma-32 factor)
TR68404|c0_g2_i1	-0.765535	0.397914	-0.308511	Blochmannia pennsylvanicus (strain BPEN)	L-methionine biosynthetic process from homoserine via O-succinyl-L-homoserine and cystathionine [GO:0019281]	homoserine O-succinyltransferase activity [GO:0008899]	cytoplasm [GO:0005737]	Homoserine O-succinyltransferase (EC 2.3.1.46) (Homoserine O-transsuccinylase) (HTS)
TR35905|c2_g5_i2	-0.765535	-2.33905	-3.04548	Buchnera aphidicola subsp. Acyrthosiphon pisum (strain APS) (Acyrthosiphon pisum symbiotic bacterium)	response to heat [GO:0009408]; transcription initiation from bacterial-type RNA polymerase promoter [GO:0001123]	DNA binding [GO:0003677]; sigma factor activity [GO:0016987]; transcription factor activity, sequence-specific DNA binding [GO:0003700]; zinc ion binding [GO:0008270]	cytoplasm [GO:0005737]	RNA polymerase sigma factor RpoH (RNA polymerase sigma-32 factor)
TR32937|c0_g2_i1	-1.76553	NA	NA	Buchnera aphidicola subsp. Acyrthosiphon pisum (strain APS) (Acyrthosiphon pisum symbiotic bacterium)	response to heat [GO:0009408]; transcription initiation from bacterial-type RNA polymerase promoter [GO:0001123]	DNA binding [GO:0003677]; sigma factor activity [GO:0016987]; transcription factor activity, sequence-specific DNA binding [GO:0003700]; zinc ion binding [GO:0008270]	cytoplasm [GO:0005737]	RNA polymerase sigma factor RpoH (RNA polymerase sigma-32 factor)
TR33688|c0_g3_i1	1.32193	-1.16913	0.211912	Buchnera aphidicola subsp. Acyrthosiphon pisum (strain APS) (Acyrthosiphon pisum symbiotic bacterium)	response to heat [GO:0009408]; transcription initiation from bacterial-type RNA polymerase promoter [GO:0001123]	DNA binding [GO:0003677]; sigma factor activity [GO:0016987]; transcription factor activity, sequence-specific DNA binding [GO:0003700]; zinc ion binding [GO:0008270]	cytoplasm [GO:0005737]	RNA polymerase sigma factor RpoH (RNA polymerase sigma-32 factor)
TR36030|c7_g7_i14	1.12928	-3.40944	-2.22105	Buchnera aphidicola subsp. Acyrthosiphon pisum (strain APS) (Acyrthosiphon pisum symbiotic bacterium)	response to heat [GO:0009408]; transcription initiation from bacterial-type RNA polymerase promoter [GO:0001123]	DNA binding [GO:0003677]; sigma factor activity [GO:0016987]; transcription factor activity, sequence-specific DNA binding [GO:0003700]; zinc ion binding [GO:0008270]	cytoplasm [GO:0005737]	RNA polymerase sigma factor RpoH (RNA polymerase sigma-32 factor)
TR70104|c1_g1_i1	0.857981	0.494129	1.41122	Wigglesworthia glossinidia brevipalpis	translation [GO:0006412]	rRNA binding [GO:0019843]; structural constituent of ribosome [GO:0003735]	ribosome [GO:0005840]	30S ribosomal protein S11
TR19477|c0_g1_i1	0.0874628	0.558379	0.704952	Blochmannia floridanus	pseudouridine synthesis [GO:0001522]; rRNA processing [GO:0006364]	pseudouridine synthase activity [GO:0009982]; RNA binding [GO:0003723]	NA	Ribosomal large subunit pseudouridine synthase D (EC 5.4.99.23) (23S rRNA pseudouridine(1911/1915/1917) synthase) (rRNA pseudouridylate synthase D) (rRNA-uridine isomerase D)
TR27747|c0_g2_i1	0	1.09835	1.15746	Wigglesworthia glossinidia brevipalpis	translation [GO:0006412]	rRNA binding [GO:0019843]; structural constituent of ribosome [GO:0003735]	ribosome [GO:0005840]	30S ribosomal protein S11
TR6601|c0_g1_i1	-0.0931094	0.0145855	-0.0194138	Buchnera aphidicola subsp. Acyrthosiphon pisum (strain APS) (Acyrthosiphon pisum symbiotic bacterium)	response to heat [GO:0009408]; transcription initiation from bacterial-type RNA polymerase promoter [GO:0001123]	DNA binding [GO:0003677]; sigma factor activity [GO:0016987]; transcription factor activity, sequence-specific DNA binding [GO:0003700]; zinc ion binding [GO:0008270]	cytoplasm [GO:0005737]	RNA polymerase sigma factor RpoH (RNA polymerase sigma-32 factor)
TR19777|c0_g2_i1	-0.192645	-1.08751	-1.22105	Wigglesworthia glossinidia brevipalpis	translation [GO:0006412]	rRNA binding [GO:0019843]; structural constituent of ribosome [GO:0003735]	ribosome [GO:0005840]	30S ribosomal protein S11
TR4521|c0_g1_i1	-0.29956	-4.30253	-4.54298	Buchnera aphidicola subsp. Acyrthosiphon pisum (strain APS) (Acyrthosiphon pisum symbiotic bacterium)	response to heat [GO:0009408]; transcription initiation from bacterial-type RNA polymerase promoter [GO:0001123]	DNA binding [GO:0003677]; sigma factor activity [GO:0016987]; transcription factor activity, sequence-specific DNA binding [GO:0003700]; zinc ion binding [GO:0008270]	cytoplasm [GO:0005737]	RNA polymerase sigma factor RpoH (RNA polymerase sigma-32 factor)
TR3350|c0_g2_i7	-0.678072	0.719842	0.10088	Blochmannia floridanus	pseudouridine synthesis [GO:0001522]; rRNA processing [GO:0006364]	pseudouridine synthase activity [GO:0009982]; RNA binding [GO:0003723]	NA	Ribosomal large subunit pseudouridine synthase D (EC 5.4.99.23) (23S rRNA pseudouridine(1911/1915/1917) synthase) (rRNA pseudouridylate synthase D) (rRNA-uridine isomerase D)
TR1353|c0_g1_i1	-0.678072	0.599548	-0.0194138	Blochmannia pennsylvanicus (strain BPEN)	L-methionine biosynthetic process from homoserine via O-succinyl-L-homoserine and cystathionine [GO:0019281]	homoserine O-succinyltransferase activity [GO:0008899]	cytoplasm [GO:0005737]	Homoserine O-succinyltransferase (EC 2.3.1.46) (Homoserine O-transsuccinylase) (HTS)
TR17226|c0_g1_i1	-0.678072	NA	NA	Buchnera aphidicola subsp. Acyrthosiphon pisum (strain APS) (Acyrthosiphon pisum symbiotic bacterium)	response to heat [GO:0009408]; transcription initiation from bacterial-type RNA polymerase promoter [GO:0001123]	DNA binding [GO:0003677]; sigma factor activity [GO:0016987]; transcription factor activity, sequence-specific DNA binding [GO:0003700]; zinc ion binding [GO:0008270]	cytoplasm [GO:0005737]	RNA polymerase sigma factor RpoH (RNA polymerase sigma-32 factor)
TR49399|c0_g1_i1	-2.41504	1.39791	-0.958013	Buchnera aphidicola subsp. Acyrthosiphon pisum (strain APS) (Acyrthosiphon pisum symbiotic bacterium)	response to heat [GO:0009408]; transcription initiation from bacterial-type RNA polymerase promoter [GO:0001123]	DNA binding [GO:0003677]; sigma factor activity [GO:0016987]; transcription factor activity, sequence-specific DNA binding [GO:0003700]; zinc ion binding [GO:0008270]	cytoplasm [GO:0005737]	RNA polymerase sigma factor RpoH (RNA polymerase sigma-32 factor)
TR47311|c0_g1_i1	NA	NA	-2.95801	Buchnera aphidicola subsp. Acyrthosiphon pisum (strain APS) (Acyrthosiphon pisum symbiotic bacterium)	response to heat [GO:0009408]; transcription initiation from bacterial-type RNA polymerase promoter [GO:0001123]	DNA binding [GO:0003677]; sigma factor activity [GO:0016987]; transcription factor activity, sequence-specific DNA binding [GO:0003700]; zinc ion binding [GO:0008270]	cytoplasm [GO:0005737]	RNA polymerase sigma factor RpoH (RNA polymerase sigma-32 factor)
TR48855|c0_g1_i1	NA	NA	-4.54298	Buchnera aphidicola subsp. Acyrthosiphon pisum (strain APS) (Acyrthosiphon pisum symbiotic bacterium)	response to heat [GO:0009408]; transcription initiation from bacterial-type RNA polymerase promoter [GO:0001123]	DNA binding [GO:0003677]; sigma factor activity [GO:0016987]; transcription factor activity, sequence-specific DNA binding [GO:0003700]; zinc ion binding [GO:0008270]	cytoplasm [GO:0005737]	RNA polymerase sigma factor RpoH (RNA polymerase sigma-32 factor)
TR20172|c0_g1_i1	0.793549	-0.602086	0.250573	Blochmannia pennsylvanicus (strain BPEN)	L-methionine biosynthetic process from homoserine via O-succinyl-L-homoserine and cystathionine [GO:0019281]	homoserine O-succinyltransferase activity [GO:0008899]	cytoplasm [GO:0005737]	Homoserine O-succinyltransferase (EC 2.3.1.46) (Homoserine O-transsuccinylase) (HTS)
TR3287|c0_g1_i1	0.485427	-0.470841	0.0736956	Sodalis praecaptivus	protein refolding [GO:0042026]	ATP binding [GO:0005524]	cytoplasm [GO:0005737]	60 kDa chaperonin (GroEL protein) (Protein Cpn60)
TR14697|c0_g1_i1	0.180572	0.668003	0.907686	Wigglesworthia glossinidia brevipalpis	translation [GO:0006412]	rRNA binding [GO:0019843]; structural constituent of ribosome [GO:0003735]	ribosome [GO:0005840]	30S ribosomal protein S11
TR32261|c0_g1_i2	0.180572	-1.68955	-1.44987	Blochmannia floridanus	pseudouridine synthesis [GO:0001522]; rRNA processing [GO:0006364]	pseudouridine synthase activity [GO:0009982]; RNA binding [GO:0003723]	NA	Ribosomal large subunit pseudouridine synthase D (EC 5.4.99.23) (23S rRNA pseudouridine(1911/1915/1917) synthase) (rRNA pseudouridylate synthase D) (rRNA-uridine isomerase D)
TR525|c0_g1_i1	-0.321928	0.857346	0.594528	Blochmannia floridanus	pseudouridine synthesis [GO:0001522]; rRNA processing [GO:0006364]	pseudouridine synthase activity [GO:0009982]; RNA binding [GO:0003723]	NA	Ribosomal large subunit pseudouridine synthase D (EC 5.4.99.23) (23S rRNA pseudouridine(1911/1915/1917) synthase) (rRNA pseudouridylate synthase D) (rRNA-uridine isomerase D)
TR3403|c0_g2_i2	-0.321928	0.719842	0.457024	Wigglesworthia glossinidia brevipalpis	translation [GO:0006412]	rRNA binding [GO:0019843]; structural constituent of ribosome [GO:0003735]	ribosome [GO:0005840]	30S ribosomal protein S11
TR34880|c1_g1_i1	-0.321928	-4.18705	-4.44987	Blochmannia pennsylvanicus (strain BPEN)	L-methionine biosynthetic process from homoserine via O-succinyl-L-homoserine and cystathionine [GO:0019281]	homoserine O-succinyltransferase activity [GO:0008899]	cytoplasm [GO:0005737]	Homoserine O-succinyltransferase (EC 2.3.1.46) (Homoserine O-transsuccinylase) (HTS)
TR4014|c0_g2_i1	-0.447459	0.938483	0.550134	Blochmannia floridanus	pseudouridine synthesis [GO:0001522]; rRNA processing [GO:0006364]	pseudouridine synthase activity [GO:0009982]; RNA binding [GO:0003723]	NA	Ribosomal large subunit pseudouridine synthase D (EC 5.4.99.23) (23S rRNA pseudouridine(1911/1915/1917) synthase) (rRNA pseudouridylate synthase D) (rRNA-uridine isomerase D)
TR13025|c0_g1_i1	-0.447459	0.845373	0.457024	Blochmannia floridanus	pseudouridine synthesis [GO:0001522]; rRNA processing [GO:0006364]	pseudouridine synthase activity [GO:0009982]; RNA binding [GO:0003723]	NA	Ribosomal large subunit pseudouridine synthase D (EC 5.4.99.23) (23S rRNA pseudouridine(1911/1915/1917) synthase) (rRNA pseudouridylate synthase D) (rRNA-uridine isomerase D)
TR35216|c0_g2_i4	-0.447459	-3.06152	-3.44987	Buchnera aphidicola subsp. Acyrthosiphon pisum (strain APS) (Acyrthosiphon pisum symbiotic bacterium)	response to heat [GO:0009408]; transcription initiation from bacterial-type RNA polymerase promoter [GO:0001123]	DNA binding [GO:0003677]; sigma factor activity [GO:0016987]; transcription factor activity, sequence-specific DNA binding [GO:0003700]; zinc ion binding [GO:0008270]	cytoplasm [GO:0005737]	RNA polymerase sigma factor RpoH (RNA polymerase sigma-32 factor)
TR29483|c0_g1_i2	-0.584963	0.0759861	-0.449866	Baumannia cicadellinicola subsp. Homalodisca coagulata	GMP biosynthetic process [GO:0006177]	IMP dehydrogenase activity [GO:0003938]; metal ion binding [GO:0046872]	NA	Inosine-5'-monophosphate dehydrogenase (EC 1.1.1.205)
TR2487|c0_g1_i1	-0.584963	-0.339051	-0.864904	Wigglesworthia glossinidia brevipalpis	translation [GO:0006412]	rRNA binding [GO:0019843]; structural constituent of ribosome [GO:0003735]	ribosome [GO:0005840]	30S ribosomal protein S11
TR49741|c0_g1_i1	-1.09954	1.04999	0.00956524	Wigglesworthia glossinidia brevipalpis	translation [GO:0006412]	rRNA binding [GO:0019843]; structural constituent of ribosome [GO:0003735]	ribosome [GO:0005840]	30S ribosomal protein S11
TR14605|c0_g2_i1	-1.09954	-1.40944	-2.44987	Buchnera aphidicola subsp. Acyrthosiphon pisum (strain APS) (Acyrthosiphon pisum symbiotic bacterium)	response to heat [GO:0009408]; transcription initiation from bacterial-type RNA polymerase promoter [GO:0001123]	DNA binding [GO:0003677]; sigma factor activity [GO:0016987]; transcription factor activity, sequence-specific DNA binding [GO:0003700]; zinc ion binding [GO:0008270]	cytoplasm [GO:0005737]	RNA polymerase sigma factor RpoH (RNA polymerase sigma-32 factor)
TR38756|c0_g1_i1	-1.58496	2.24591	0.720059	Wigglesworthia glossinidia brevipalpis	translation [GO:0006412]	rRNA binding [GO:0019843]; structural constituent of ribosome [GO:0003735]	ribosome [GO:0005840]	30S ribosomal protein S11
TR46749|c0_g1_i1	-1.58496	-1.92401	-3.44987	Blochmannia floridanus	pseudouridine synthesis [GO:0001522]; rRNA processing [GO:0006364]	pseudouridine synthase activity [GO:0009982]; RNA binding [GO:0003723]	NA	Ribosomal large subunit pseudouridine synthase D (EC 5.4.99.23) (23S rRNA pseudouridine(1911/1915/1917) synthase) (rRNA pseudouridylate synthase D) (rRNA-uridine isomerase D)
TR23286|c0_g1_i1	-1.90689	0.397914	-1.44987	Buchnera aphidicola subsp. Acyrthosiphon pisum (strain APS) (Acyrthosiphon pisum symbiotic bacterium)	response to heat [GO:0009408]; transcription initiation from bacterial-type RNA polymerase promoter [GO:0001123]	DNA binding [GO:0003677]; sigma factor activity [GO:0016987]; transcription factor activity, sequence-specific DNA binding [GO:0003700]; zinc ion binding [GO:0008270]	cytoplasm [GO:0005737]	RNA polymerase sigma factor RpoH (RNA polymerase sigma-32 factor)
TR30836|c1_g1_i2	-2.32193	-2.18705	-4.44987	Buchnera aphidicola subsp. Acyrthosiphon pisum (strain APS) (Acyrthosiphon pisum symbiotic bacterium)	response to heat [GO:0009408]; transcription initiation from bacterial-type RNA polymerase promoter [GO:0001123]	DNA binding [GO:0003677]; sigma factor activity [GO:0016987]; transcription factor activity, sequence-specific DNA binding [GO:0003700]; zinc ion binding [GO:0008270]	cytoplasm [GO:0005737]	RNA polymerase sigma factor RpoH (RNA polymerase sigma-32 factor)
TR67951|c0_g1_i1	-2.90689	0.397914	-2.44987	Buchnera aphidicola subsp. Acyrthosiphon pisum (strain APS) (Acyrthosiphon pisum symbiotic bacterium)	response to heat [GO:0009408]; transcription initiation from bacterial-type RNA polymerase promoter [GO:0001123]	DNA binding [GO:0003677]; sigma factor activity [GO:0016987]; transcription factor activity, sequence-specific DNA binding [GO:0003700]; zinc ion binding [GO:0008270]	cytoplasm [GO:0005737]	RNA polymerase sigma factor RpoH (RNA polymerase sigma-32 factor)
TR37376|c0_g1_i1	-3.90689	-0.602086	-4.44987	Buchnera aphidicola subsp. Acyrthosiphon pisum (strain APS) (Acyrthosiphon pisum symbiotic bacterium)	response to heat [GO:0009408]; transcription initiation from bacterial-type RNA polymerase promoter [GO:0001123]	DNA binding [GO:0003677]; sigma factor activity [GO:0016987]; transcription factor activity, sequence-specific DNA binding [GO:0003700]; zinc ion binding [GO:0008270]	cytoplasm [GO:0005737]	RNA polymerase sigma factor RpoH (RNA polymerase sigma-32 factor)
TR58583|c0_g1_i1	NA	NA	-2.12794	Buchnera aphidicola subsp. Acyrthosiphon pisum (strain APS) (Acyrthosiphon pisum symbiotic bacterium)	response to heat [GO:0009408]; transcription initiation from bacterial-type RNA polymerase promoter [GO:0001123]	DNA binding [GO:0003677]; sigma factor activity [GO:0016987]; transcription factor activity, sequence-specific DNA binding [GO:0003700]; zinc ion binding [GO:0008270]	cytoplasm [GO:0005737]	RNA polymerase sigma factor RpoH (RNA polymerase sigma-32 factor)
TR65808|c0_g1_i1	NA	NA	-3.44987	Buchnera aphidicola subsp. Acyrthosiphon pisum (strain APS) (Acyrthosiphon pisum symbiotic bacterium)	response to heat [GO:0009408]; transcription initiation from bacterial-type RNA polymerase promoter [GO:0001123]	DNA binding [GO:0003677]; sigma factor activity [GO:0016987]; transcription factor activity, sequence-specific DNA binding [GO:0003700]; zinc ion binding [GO:0008270]	cytoplasm [GO:0005737]	RNA polymerase sigma factor RpoH (RNA polymerase sigma-32 factor)
TR33424|c0_g3_i1	0.652077	-0.476555	0.234632	Buchnera aphidicola subsp. Acyrthosiphon pisum (strain APS) (Acyrthosiphon pisum symbiotic bacterium)	response to heat [GO:0009408]; transcription initiation from bacterial-type RNA polymerase promoter [GO:0001123]	DNA binding [GO:0003677]; sigma factor activity [GO:0016987]; transcription factor activity, sequence-specific DNA binding [GO:0003700]; zinc ion binding [GO:0008270]	cytoplasm [GO:0005737]	RNA polymerase sigma factor RpoH (RNA polymerase sigma-32 factor)
TR44395|c0_g1_i1	0.514573	-0.676086	-0.102403	Blochmannia pennsylvanicus (strain BPEN)	L-methionine biosynthetic process from homoserine via O-succinyl-L-homoserine and cystathionine [GO:0019281]	homoserine O-succinyltransferase activity [GO:0008899]	cytoplasm [GO:0005737]	Homoserine O-succinyltransferase (EC 2.3.1.46) (Homoserine O-transsuccinylase) (HTS)
TR60736|c0_g1_i1	0.440573	-4.85001	-4.35033	Buchnera aphidicola subsp. Acyrthosiphon pisum (strain APS) (Acyrthosiphon pisum symbiotic bacterium)	response to heat [GO:0009408]; transcription initiation from bacterial-type RNA polymerase promoter [GO:0001123]	DNA binding [GO:0003677]; sigma factor activity [GO:0016987]; transcription factor activity, sequence-specific DNA binding [GO:0003700]; zinc ion binding [GO:0008270]	cytoplasm [GO:0005737]	RNA polymerase sigma factor RpoH (RNA polymerase sigma-32 factor)
TR70218|c0_g2_i1	0.36257	-0.379693	0.0419867	Wigglesworthia glossinidia brevipalpis	translation [GO:0006412]	rRNA binding [GO:0019843]; structural constituent of ribosome [GO:0003735]	ribosome [GO:0005840]	30S ribosomal protein S11
TR36148|c0_g1_i1	0.36257	-1.18705	-0.765368	Wigglesworthia glossinidia brevipalpis	translation [GO:0006412]	rRNA binding [GO:0019843]; structural constituent of ribosome [GO:0003735]	ribosome [GO:0005840]	30S ribosomal protein S11
TR10695|c0_g1_i1	0.192645	0.304805	0.55656	Buchnera aphidicola subsp. Acyrthosiphon pisum (strain APS) (Acyrthosiphon pisum symbiotic bacterium)	response to heat [GO:0009408]; transcription initiation from bacterial-type RNA polymerase promoter [GO:0001123]	DNA binding [GO:0003677]; sigma factor activity [GO:0016987]; transcription factor activity, sequence-specific DNA binding [GO:0003700]; zinc ion binding [GO:0008270]	cytoplasm [GO:0005737]	RNA polymerase sigma factor RpoH (RNA polymerase sigma-32 factor)
TR27100|c0_g2_i1	0.192645	-0.354158	-0.102403	Buchnera aphidicola subsp. Acyrthosiphon pisum (strain APS) (Acyrthosiphon pisum symbiotic bacterium)	response to heat [GO:0009408]; transcription initiation from bacterial-type RNA polymerase promoter [GO:0001123]	DNA binding [GO:0003677]; sigma factor activity [GO:0016987]; transcription factor activity, sequence-specific DNA binding [GO:0003700]; zinc ion binding [GO:0008270]	cytoplasm [GO:0005737]	RNA polymerase sigma factor RpoH (RNA polymerase sigma-32 factor)
TR11852|c0_g1_i1	0	-0.50255	-0.44344	Baumannia cicadellinicola subsp. Homalodisca coagulata	GMP biosynthetic process [GO:0006177]	IMP dehydrogenase activity [GO:0003938]; metal ion binding [GO:0046872]	NA	Inosine-5'-monophosphate dehydrogenase (EC 1.1.1.205)
TR44569|c0_g1_i1	0	-1.23952	-1.18041	Wigglesworthia glossinidia brevipalpis	translation [GO:0006412]	rRNA binding [GO:0019843]; structural constituent of ribosome [GO:0003735]	ribosome [GO:0005840]	30S ribosomal protein S11
TR9571|c0_g1_i1	-0.106915	0.604365	0.55656	Wigglesworthia glossinidia brevipalpis	translation [GO:0006412]	rRNA binding [GO:0019843]; structural constituent of ribosome [GO:0003735]	ribosome [GO:0005840]	30S ribosomal protein S11
TR35747|c1_g7_i13	-0.222392	-1.86512	-2.0284	Buchnera aphidicola subsp. Acyrthosiphon pisum (strain APS) (Acyrthosiphon pisum symbiotic bacterium)	response to heat [GO:0009408]; transcription initiation from bacterial-type RNA polymerase promoter [GO:0001123]	DNA binding [GO:0003677]; sigma factor activity [GO:0016987]; transcription factor activity, sequence-specific DNA binding [GO:0003700]; zinc ion binding [GO:0008270]	cytoplasm [GO:0005737]	RNA polymerase sigma factor RpoH (RNA polymerase sigma-32 factor)
TR1726|c0_g1_i1	-0.347923	1.39791	1.1091	Blochmannia pennsylvanicus (strain BPEN)	L-methionine biosynthetic process from homoserine via O-succinyl-L-homoserine and cystathionine [GO:0019281]	homoserine O-succinyltransferase activity [GO:0008899]	cytoplasm [GO:0005737]	Homoserine O-succinyltransferase (EC 2.3.1.46) (Homoserine O-transsuccinylase) (HTS)
TR14616|c0_g1_i1	-0.347923	-1.25416	-1.54298	Wigglesworthia glossinidia brevipalpis	translation [GO:0006412]	rRNA binding [GO:0019843]; structural constituent of ribosome [GO:0003735]	ribosome [GO:0005840]	30S ribosomal protein S11
TR48038|c0_g1_i1	-0.807355	1.48538	0.737132	Wigglesworthia glossinidia brevipalpis	translation [GO:0006412]	rRNA binding [GO:0019843]; structural constituent of ribosome [GO:0003735]	ribosome [GO:0005840]	30S ribosomal protein S11
TR7456|c0_g1_i1	-1.22239	1.81295	0.649669	Wigglesworthia glossinidia brevipalpis	translation [GO:0006412]	rRNA binding [GO:0019843]; structural constituent of ribosome [GO:0003735]	ribosome [GO:0005840]	30S ribosomal protein S11
TR64815|c0_g1_i1	NA	NA	-1.54298	Buchnera aphidicola subsp. Acyrthosiphon pisum (strain APS) (Acyrthosiphon pisum symbiotic bacterium)	response to heat [GO:0009408]; transcription initiation from bacterial-type RNA polymerase promoter [GO:0001123]	DNA binding [GO:0003677]; sigma factor activity [GO:0016987]; transcription factor activity, sequence-specific DNA binding [GO:0003700]; zinc ion binding [GO:0008270]	cytoplasm [GO:0005737]	RNA polymerase sigma factor RpoH (RNA polymerase sigma-32 factor)
TR23698|c0_g1_i1	0.547488	0.904874	1.51147	Buchnera aphidicola subsp. Acyrthosiphon pisum (strain APS) (Acyrthosiphon pisum symbiotic bacterium)	response to heat [GO:0009408]; transcription initiation from bacterial-type RNA polymerase promoter [GO:0001123]	DNA binding [GO:0003677]; sigma factor activity [GO:0016987]; transcription factor activity, sequence-specific DNA binding [GO:0003700]; zinc ion binding [GO:0008270]	cytoplasm [GO:0005737]	RNA polymerase sigma factor RpoH (RNA polymerase sigma-32 factor)
TR42815|c0_g1_i1	0.29956	0.152802	0.511472	Wigglesworthia glossinidia brevipalpis	translation [GO:0006412]	rRNA binding [GO:0019843]; structural constituent of ribosome [GO:0003735]	ribosome [GO:0005840]	30S ribosomal protein S11
TR38326|c0_g1_i1	0.29956	-0.0785239	0.280146	Wigglesworthia glossinidia brevipalpis	translation [GO:0006412]	rRNA binding [GO:0019843]; structural constituent of ribosome [GO:0003735]	ribosome [GO:0005840]	30S ribosomal protein S11
TR43901|c0_g1_i1	0	0.0194025	0.0785126	Sodalis glossinidius (strain morsitans)	protein insertion into membrane [GO:0051205]; protein transport [GO:0015031]	NA	integral component of membrane [GO:0016021]; plasma membrane [GO:0005886]	Membrane protein insertase YidC (Foldase YidC) (Membrane integrase YidC) (Membrane protein YidC)
TR34450|c1_g1_i1	-0.115477	-0.0171233	-0.0734905	Buchnera aphidicola subsp. Acyrthosiphon pisum (strain APS) (Acyrthosiphon pisum symbiotic bacterium)	response to heat [GO:0009408]; transcription initiation from bacterial-type RNA polymerase promoter [GO:0001123]	DNA binding [GO:0003677]; sigma factor activity [GO:0016987]; transcription factor activity, sequence-specific DNA binding [GO:0003700]; zinc ion binding [GO:0008270]	cytoplasm [GO:0005737]	RNA polymerase sigma factor RpoH (RNA polymerase sigma-32 factor)
TR10550|c0_g1_i1	-0.241008	0.845373	0.663475	Wigglesworthia glossinidia brevipalpis	translation [GO:0006412]	rRNA binding [GO:0019843]; structural constituent of ribosome [GO:0003735]	ribosome [GO:0005840]	30S ribosomal protein S11
TR38095|c0_g1_i1	-0.241008	0.582339	0.400441	Candidatus Sodalis pierantonius str. SOPE	NA	NA	integral component of membrane [GO:0016021]	Predicted membrane protein (YhdT)
TR8649|c0_g1_i1	-0.378512	1.39791	1.07851	Sodalis glossinidius (strain morsitans)	protein insertion into membrane [GO:0051205]; protein transport [GO:0015031]	NA	integral component of membrane [GO:0016021]; plasma membrane [GO:0005886]	Membrane protein insertase YidC (Foldase YidC) (Membrane integrase YidC) (Membrane protein YidC)
TR8041|c0_g1_i1	-0.378512	0.0759861	-0.243415	Blochmannia pennsylvanicus (strain BPEN)	L-methionine biosynthetic process from homoserine via O-succinyl-L-homoserine and cystathionine [GO:0019281]	homoserine O-succinyltransferase activity [GO:0008899]	cytoplasm [GO:0005737]	Homoserine O-succinyltransferase (EC 2.3.1.46) (Homoserine O-transsuccinylase) (HTS)
TR24026|c0_g1_i1	-0.530515	-0.0715711	-0.542976	Buchnera aphidicola subsp. Acyrthosiphon pisum (strain APS) (Acyrthosiphon pisum symbiotic bacterium)	response to heat [GO:0009408]; transcription initiation from bacterial-type RNA polymerase promoter [GO:0001123]	DNA binding [GO:0003677]; sigma factor activity [GO:0016987]; transcription factor activity, sequence-specific DNA binding [GO:0003700]; zinc ion binding [GO:0008270]	cytoplasm [GO:0005737]	RNA polymerase sigma factor RpoH (RNA polymerase sigma-32 factor)
TR55904|c0_g1_i1	-0.70044	1.35211	0.710781	Wigglesworthia glossinidia brevipalpis	translation [GO:0006412]	rRNA binding [GO:0019843]; structural constituent of ribosome [GO:0003735]	ribosome [GO:0005840]	30S ribosomal protein S11
TR66986|c0_g1_i1	-0.70044	0.397914	-0.243415	Wigglesworthia glossinidia brevipalpis	translation [GO:0006412]	rRNA binding [GO:0019843]; structural constituent of ribosome [GO:0003735]	ribosome [GO:0005840]	30S ribosomal protein S11
TR60556|c0_g2_i1	-0.893085	0.397914	-0.436061	Blochmannia floridanus	pseudouridine synthesis [GO:0001522]; rRNA processing [GO:0006364]	pseudouridine synthase activity [GO:0009982]; RNA binding [GO:0003723]	NA	Ribosomal large subunit pseudouridine synthase D (EC 5.4.99.23) (23S rRNA pseudouridine(1911/1915/1917) synthase) (rRNA pseudouridylate synthase D) (rRNA-uridine isomerase D)
TR66923|c0_g1_i1	-0.893085	-1.40944	-2.24342	Buchnera aphidicola subsp. Acyrthosiphon pisum (strain APS) (Acyrthosiphon pisum symbiotic bacterium)	response to heat [GO:0009408]; transcription initiation from bacterial-type RNA polymerase promoter [GO:0001123]	DNA binding [GO:0003677]; sigma factor activity [GO:0016987]; transcription factor activity, sequence-specific DNA binding [GO:0003700]; zinc ion binding [GO:0008270]	cytoplasm [GO:0005737]	RNA polymerase sigma factor RpoH (RNA polymerase sigma-32 factor)
TR3350|c0_g2_i2	-1.11548	0.900414	-0.155953	Blochmannia floridanus	pseudouridine synthesis [GO:0001522]; rRNA processing [GO:0006364]	pseudouridine synthase activity [GO:0009982]; RNA binding [GO:0003723]	NA	Ribosomal large subunit pseudouridine synthase D (EC 5.4.99.23) (23S rRNA pseudouridine(1911/1915/1917) synthase) (rRNA pseudouridylate synthase D) (rRNA-uridine isomerase D)
TR40053|c0_g1_i1	-1.70044	0.205269	-1.43606	Buchnera aphidicola subsp. Acyrthosiphon pisum (strain APS) (Acyrthosiphon pisum symbiotic bacterium)	response to heat [GO:0009408]; transcription initiation from bacterial-type RNA polymerase promoter [GO:0001123]	DNA binding [GO:0003677]; sigma factor activity [GO:0016987]; transcription factor activity, sequence-specific DNA binding [GO:0003700]; zinc ion binding [GO:0008270]	cytoplasm [GO:0005737]	RNA polymerase sigma factor RpoH (RNA polymerase sigma-32 factor)
TR57098|c0_g1_i1	-1.70044	NA	NA	Buchnera aphidicola subsp. Acyrthosiphon pisum (strain APS) (Acyrthosiphon pisum symbiotic bacterium)	response to heat [GO:0009408]; transcription initiation from bacterial-type RNA polymerase promoter [GO:0001123]	DNA binding [GO:0003677]; sigma factor activity [GO:0016987]; transcription factor activity, sequence-specific DNA binding [GO:0003700]; zinc ion binding [GO:0008270]	cytoplasm [GO:0005737]	RNA polymerase sigma factor RpoH (RNA polymerase sigma-32 factor)
TR58185|c0_g1_i1	-2.70044	0.982877	-1.65845	Buchnera aphidicola subsp. Acyrthosiphon pisum (strain APS) (Acyrthosiphon pisum symbiotic bacterium)	response to heat [GO:0009408]; transcription initiation from bacterial-type RNA polymerase promoter [GO:0001123]	DNA binding [GO:0003677]; sigma factor activity [GO:0016987]; transcription factor activity, sequence-specific DNA binding [GO:0003700]; zinc ion binding [GO:0008270]	cytoplasm [GO:0005737]	RNA polymerase sigma factor RpoH (RNA polymerase sigma-32 factor)
TR46070|c0_g1_i1	-2.70044	-1.60209	-4.24342	Buchnera aphidicola subsp. Acyrthosiphon pisum (strain APS) (Acyrthosiphon pisum symbiotic bacterium)	response to heat [GO:0009408]; transcription initiation from bacterial-type RNA polymerase promoter [GO:0001123]	DNA binding [GO:0003677]; sigma factor activity [GO:0016987]; transcription factor activity, sequence-specific DNA binding [GO:0003700]; zinc ion binding [GO:0008270]	cytoplasm [GO:0005737]	RNA polymerase sigma factor RpoH (RNA polymerase sigma-32 factor)
TR8790|c0_g1_i1	1.70044	-5.88749	-4.12794	Buchnera aphidicola subsp. Acyrthosiphon pisum (strain APS) (Acyrthosiphon pisum symbiotic bacterium)	response to heat [GO:0009408]; transcription initiation from bacterial-type RNA polymerase promoter [GO:0001123]	DNA binding [GO:0003677]; sigma factor activity [GO:0016987]; transcription factor activity, sequence-specific DNA binding [GO:0003700]; zinc ion binding [GO:0008270]	cytoplasm [GO:0005737]	RNA polymerase sigma factor RpoH (RNA polymerase sigma-32 factor)
TR35216|c0_g2_i9	1.54432	-3.14641	-1.54298	Buchnera aphidicola subsp. Acyrthosiphon pisum (strain APS) (Acyrthosiphon pisum symbiotic bacterium)	response to heat [GO:0009408]; transcription initiation from bacterial-type RNA polymerase promoter [GO:0001123]	DNA binding [GO:0003677]; sigma factor activity [GO:0016987]; transcription factor activity, sequence-specific DNA binding [GO:0003700]; zinc ion binding [GO:0008270]	cytoplasm [GO:0005737]	RNA polymerase sigma factor RpoH (RNA polymerase sigma-32 factor)
TR23368|c0_g1_i1	0.874469	-0.739589	0.19399	Blochmannia floridanus	pseudouridine synthesis [GO:0001522]; rRNA processing [GO:0006364]	pseudouridine synthase activity [GO:0009982]; RNA binding [GO:0003723]	NA	Ribosomal large subunit pseudouridine synthase D (EC 5.4.99.23) (23S rRNA pseudouridine(1911/1915/1917) synthase) (rRNA pseudouridylate synthase D) (rRNA-uridine isomerase D)
TR11512|c0_g1_i1	0.807355	-1.53497	-0.668507	Sodalis praecaptivus	protein refolding [GO:0042026]	ATP binding [GO:0005524]	cytoplasm [GO:0005737]	60 kDa chaperonin (GroEL protein) (Protein Cpn60)
TR11966|c1_g1_i1	0.584963	-1.77201	-1.12794	Wigglesworthia glossinidia brevipalpis	translation [GO:0006412]	rRNA binding [GO:0019843]; structural constituent of ribosome [GO:0003735]	ribosome [GO:0005840]	30S ribosomal protein S11
TR64295|c0_g1_i1	0.584963	NA	NA	Blochmannia floridanus	pseudouridine synthesis [GO:0001522]; rRNA processing [GO:0006364]	pseudouridine synthase activity [GO:0009982]; RNA binding [GO:0003723]	NA	Ribosomal large subunit pseudouridine synthase D (EC 5.4.99.23) (23S rRNA pseudouridine(1911/1915/1917) synthase) (rRNA pseudouridylate synthase D) (rRNA-uridine isomerase D)
TR68739|c0_g1_i1	0.5025	-0.230117	0.331493	Blochmannia pennsylvanicus (strain BPEN)	L-methionine biosynthetic process from homoserine via O-succinyl-L-homoserine and cystathionine [GO:0019281]	homoserine O-succinyltransferase activity [GO:0008899]	cytoplasm [GO:0005737]	Homoserine O-succinyltransferase (EC 2.3.1.46) (Homoserine O-transsuccinylase) (HTS)
TR37521|c0_g1_i1	0.321928	-0.508976	-0.127938	Wigglesworthia glossinidia brevipalpis	translation [GO:0006412]	rRNA binding [GO:0019843]; structural constituent of ribosome [GO:0003735]	ribosome [GO:0005840]	30S ribosomal protein S11
TR17283|c0_g1_i1	0.115477	-0.980597	-0.80601	Wigglesworthia glossinidia brevipalpis	translation [GO:0006412]	rRNA binding [GO:0019843]; structural constituent of ribosome [GO:0003735]	ribosome [GO:0005840]	30S ribosomal protein S11
TR29961|c0_g2_i1	0	NA	NA	Buchnera aphidicola subsp. Acyrthosiphon pisum (strain APS) (Acyrthosiphon pisum symbiotic bacterium)	response to heat [GO:0009408]; transcription initiation from bacterial-type RNA polymerase promoter [GO:0001123]	DNA binding [GO:0003677]; sigma factor activity [GO:0016987]; transcription factor activity, sequence-specific DNA binding [GO:0003700]; zinc ion binding [GO:0008270]	cytoplasm [GO:0005737]	RNA polymerase sigma factor RpoH (RNA polymerase sigma-32 factor)
TR207|c0_g2_i1	-0.125531	-2.47655	-2.54298	Buchnera aphidicola subsp. Acyrthosiphon pisum (strain APS) (Acyrthosiphon pisum symbiotic bacterium)	response to heat [GO:0009408]; transcription initiation from bacterial-type RNA polymerase promoter [GO:0001123]	DNA binding [GO:0003677]; sigma factor activity [GO:0016987]; transcription factor activity, sequence-specific DNA binding [GO:0003700]; zinc ion binding [GO:0008270]	cytoplasm [GO:0005737]	RNA polymerase sigma factor RpoH (RNA polymerase sigma-32 factor)
TR47934|c0_g1_i1	-0.263034	0.933967	0.730043	Blochmannia floridanus	pseudouridine synthesis [GO:0001522]; rRNA processing [GO:0006364]	pseudouridine synthase activity [GO:0009982]; RNA binding [GO:0003723]	NA	Ribosomal large subunit pseudouridine synthase D (EC 5.4.99.23) (23S rRNA pseudouridine(1911/1915/1917) synthase) (rRNA pseudouridylate synthase D) (rRNA-uridine isomerase D)
TR69799|c0_g1_i1	-0.584963	1.04177	0.515918	Wigglesworthia glossinidia brevipalpis	translation [GO:0006412]	rRNA binding [GO:0019843]; structural constituent of ribosome [GO:0003735]	ribosome [GO:0005840]	30S ribosomal protein S11
TR62613|c0_g1_i1	-1	1.90041	0.959525	Blochmannia floridanus	pseudouridine synthesis [GO:0001522]; rRNA processing [GO:0006364]	pseudouridine synthase activity [GO:0009982]; RNA binding [GO:0003723]	NA	Ribosomal large subunit pseudouridine synthase D (EC 5.4.99.23) (23S rRNA pseudouridine(1911/1915/1917) synthase) (rRNA pseudouridylate synthase D) (rRNA-uridine isomerase D)
TR15358|c0_g1_i1	-1.26303	1.07599	-0.127938	Wigglesworthia glossinidia brevipalpis	translation [GO:0006412]	rRNA binding [GO:0019843]; structural constituent of ribosome [GO:0003735]	ribosome [GO:0005840]	30S ribosomal protein S11
TR37207|c0_g1_i1	-2	1.51339	-0.427499	Candidatus Sodalis pierantonius str. SOPE	NA	NA	integral component of membrane [GO:0016021]	Predicted membrane protein (YhdT)
TR27278|c0_g1_i1	-2	-2.18705	-4.12794	Buchnera aphidicola subsp. Acyrthosiphon pisum (strain APS) (Acyrthosiphon pisum symbiotic bacterium)	response to heat [GO:0009408]; transcription initiation from bacterial-type RNA polymerase promoter [GO:0001123]	DNA binding [GO:0003677]; sigma factor activity [GO:0016987]; transcription factor activity, sequence-specific DNA binding [GO:0003700]; zinc ion binding [GO:0008270]	cytoplasm [GO:0005737]	RNA polymerase sigma factor RpoH (RNA polymerase sigma-32 factor)
TR57873|c0_g1_i1	-2.58496	0.397914	-2.12794	Buchnera aphidicola subsp. Acyrthosiphon pisum (strain APS) (Acyrthosiphon pisum symbiotic bacterium)	response to heat [GO:0009408]; transcription initiation from bacterial-type RNA polymerase promoter [GO:0001123]	DNA binding [GO:0003677]; sigma factor activity [GO:0016987]; transcription factor activity, sequence-specific DNA binding [GO:0003700]; zinc ion binding [GO:0008270]	cytoplasm [GO:0005737]	RNA polymerase sigma factor RpoH (RNA polymerase sigma-32 factor)
TR49660|c0_g1_i1	NA	NA	-4.12794	Buchnera aphidicola subsp. Acyrthosiphon pisum (strain APS) (Acyrthosiphon pisum symbiotic bacterium)	response to heat [GO:0009408]; transcription initiation from bacterial-type RNA polymerase promoter [GO:0001123]	DNA binding [GO:0003677]; sigma factor activity [GO:0016987]; transcription factor activity, sequence-specific DNA binding [GO:0003700]; zinc ion binding [GO:0008270]	cytoplasm [GO:0005737]	RNA polymerase sigma factor RpoH (RNA polymerase sigma-32 factor)
TR3179|c0_g2_i2	2.06413	-3.80372	-1.68048	Buchnera aphidicola subsp. Acyrthosiphon pisum (strain APS) (Acyrthosiphon pisum symbiotic bacterium)	response to heat [GO:0009408]; transcription initiation from bacterial-type RNA polymerase promoter [GO:0001123]	DNA binding [GO:0003677]; sigma factor activity [GO:0016987]; transcription factor activity, sequence-specific DNA binding [GO:0003700]; zinc ion binding [GO:0008270]	cytoplasm [GO:0005737]	RNA polymerase sigma factor RpoH (RNA polymerase sigma-32 factor)
TR33577|c0_g1_i2	1.93289	-4.9944	-3.00241	Buchnera aphidicola subsp. Acyrthosiphon pisum (strain APS) (Acyrthosiphon pisum symbiotic bacterium)	response to heat [GO:0009408]; transcription initiation from bacterial-type RNA polymerase promoter [GO:0001123]	DNA binding [GO:0003677]; sigma factor activity [GO:0016987]; transcription factor activity, sequence-specific DNA binding [GO:0003700]; zinc ion binding [GO:0008270]	cytoplasm [GO:0005737]	RNA polymerase sigma factor RpoH (RNA polymerase sigma-32 factor)
TR30315|c0_g1_i1	1.39855	-0.174665	1.28299	Wigglesworthia glossinidia brevipalpis	translation [GO:0006412]	rRNA binding [GO:0019843]; structural constituent of ribosome [GO:0003735]	ribosome [GO:0005840]	30S ribosomal protein S11
TR2013|c0_g1_i1	1.39855	-1.06775	0.38991	Baumannia cicadellinicola subsp. Homalodisca coagulata	GMP biosynthetic process [GO:0006177]	IMP dehydrogenase activity [GO:0003938]; metal ion binding [GO:0046872]	NA	Inosine-5'-monophosphate dehydrogenase (EC 1.1.1.205)
TR67333|c0_g1_i1	1.24101	-0.778964	0.521155	Wigglesworthia glossinidia brevipalpis	translation [GO:0006412]	rRNA binding [GO:0019843]; structural constituent of ribosome [GO:0003735]	ribosome [GO:0005840]	30S ribosomal protein S11
TR38534|c1_g1_i1	0.788496	-1.68009	-0.832482	Buchnera aphidicola subsp. Acyrthosiphon pisum (strain APS) (Acyrthosiphon pisum symbiotic bacterium)	response to heat [GO:0009408]; transcription initiation from bacterial-type RNA polymerase promoter [GO:0001123]	DNA binding [GO:0003677]; sigma factor activity [GO:0016987]; transcription factor activity, sequence-specific DNA binding [GO:0003700]; zinc ion binding [GO:0008270]	cytoplasm [GO:0005737]	RNA polymerase sigma factor RpoH (RNA polymerase sigma-32 factor)
TR70841|c0_g1_i1	0.628031	0.354845	1.04199	Wigglesworthia glossinidia brevipalpis	translation [GO:0006412]	rRNA binding [GO:0019843]; structural constituent of ribosome [GO:0003735]	ribosome [GO:0005840]	30S ribosomal protein S11
TR51656|c0_g1_i1	0.241008	-2.71756	-2.41744	Buchnera aphidicola subsp. Acyrthosiphon pisum (strain APS) (Acyrthosiphon pisum symbiotic bacterium)	response to heat [GO:0009408]; transcription initiation from bacterial-type RNA polymerase promoter [GO:0001123]	DNA binding [GO:0003677]; sigma factor activity [GO:0016987]; transcription factor activity, sequence-specific DNA binding [GO:0003700]; zinc ion binding [GO:0008270]	cytoplasm [GO:0005737]	RNA polymerase sigma factor RpoH (RNA polymerase sigma-32 factor)
TR8487|c0_g1_i1	0.125531	0.272383	0.457024	Blochmannia floridanus	pseudouridine synthesis [GO:0001522]; rRNA processing [GO:0006364]	pseudouridine synthase activity [GO:0009982]; RNA binding [GO:0003723]	NA	Ribosomal large subunit pseudouridine synthase D (EC 5.4.99.23) (23S rRNA pseudouridine(1911/1915/1917) synthase) (rRNA pseudouridylate synthase D) (rRNA-uridine isomerase D)
TR71174|c0_g1_i1	-0.137504	0.830874	0.75248	Wigglesworthia glossinidia brevipalpis	translation [GO:0006412]	rRNA binding [GO:0019843]; structural constituent of ribosome [GO:0003735]	ribosome [GO:0005840]	30S ribosomal protein S11
TR36111|c0_g3_i1	-0.137504	0.599548	0.521155	Wigglesworthia glossinidia brevipalpis	translation [GO:0006412]	rRNA binding [GO:0019843]; structural constituent of ribosome [GO:0003735]	ribosome [GO:0005840]	30S ribosomal protein S11
TR1689|c0_g1_i1	-0.289507	0.812952	0.582555	Wigglesworthia glossinidia brevipalpis	translation [GO:0006412]	rRNA binding [GO:0019843]; structural constituent of ribosome [GO:0003735]	ribosome [GO:0005840]	30S ribosomal protein S11
TR35726|c5_g1_i1	-0.652077	-1.08751	-1.68048	Wigglesworthia glossinidia brevipalpis	translation [GO:0006412]	rRNA binding [GO:0019843]; structural constituent of ribosome [GO:0003735]	ribosome [GO:0005840]	30S ribosomal protein S11
TR35905|c2_g3_i3	-0.652077	-3.40944	-4.00241	Buchnera aphidicola subsp. Acyrthosiphon pisum (strain APS) (Acyrthosiphon pisum symbiotic bacterium)	response to heat [GO:0009408]; transcription initiation from bacterial-type RNA polymerase promoter [GO:0001123]	DNA binding [GO:0003677]; sigma factor activity [GO:0016987]; transcription factor activity, sequence-specific DNA binding [GO:0003700]; zinc ion binding [GO:0008270]	cytoplasm [GO:0005737]	RNA polymerase sigma factor RpoH (RNA polymerase sigma-32 factor)
TR27261|c0_g2_i1	-0.874469	0.812952	-0.0024074	Buchnera aphidicola subsp. Acyrthosiphon pisum (strain APS) (Acyrthosiphon pisum symbiotic bacterium)	response to heat [GO:0009408]; transcription initiation from bacterial-type RNA polymerase promoter [GO:0001123]	DNA binding [GO:0003677]; sigma factor activity [GO:0016987]; transcription factor activity, sequence-specific DNA binding [GO:0003700]; zinc ion binding [GO:0008270]	cytoplasm [GO:0005737]	RNA polymerase sigma factor RpoH (RNA polymerase sigma-32 factor)
TR11450|c0_g2_i1	-0.874469	0.620307	-0.195052	Wigglesworthia glossinidia brevipalpis	translation [GO:0006412]	rRNA binding [GO:0019843]; structural constituent of ribosome [GO:0003735]	ribosome [GO:0005840]	30S ribosomal protein S11
TR32997|c0_g1_i4	-1.1375	1.53542	0.457024	Blochmannia floridanus	pseudouridine synthesis [GO:0001522]; rRNA processing [GO:0006364]	pseudouridine synthase activity [GO:0009982]; RNA binding [GO:0003723]	NA	Ribosomal large subunit pseudouridine synthase D (EC 5.4.99.23) (23S rRNA pseudouridine(1911/1915/1917) synthase) (rRNA pseudouridylate synthase D) (rRNA-uridine isomerase D)
TR3423|c0_g1_i1	-1.1375	-0.339051	-1.41744	Sodalis glossinidius (strain morsitans)	protein insertion into membrane [GO:0051205]; protein transport [GO:0015031]	NA	integral component of membrane [GO:0016021]; plasma membrane [GO:0005886]	Membrane protein insertase YidC (Foldase YidC) (Membrane integrase YidC) (Membrane protein YidC)
TR32565|c0_g3_i1	-1.1375	NA	NA	Buchnera aphidicola subsp. Acyrthosiphon pisum (strain APS) (Acyrthosiphon pisum symbiotic bacterium)	response to heat [GO:0009408]; transcription initiation from bacterial-type RNA polymerase promoter [GO:0001123]	DNA binding [GO:0003677]; sigma factor activity [GO:0016987]; transcription factor activity, sequence-specific DNA binding [GO:0003700]; zinc ion binding [GO:0008270]	cytoplasm [GO:0005737]	RNA polymerase sigma factor RpoH (RNA polymerase sigma-32 factor)
TR52556|c0_g1_i1	-1.45943	1.39791	-0.0024074	Wigglesworthia glossinidia brevipalpis	translation [GO:0006412]	rRNA binding [GO:0019843]; structural constituent of ribosome [GO:0003735]	ribosome [GO:0005840]	30S ribosomal protein S11
TR29070|c1_g2_i1	-1.45943	0.857346	-0.542976	Wigglesworthia glossinidia brevipalpis	translation [GO:0006412]	rRNA binding [GO:0019843]; structural constituent of ribosome [GO:0003735]	ribosome [GO:0005840]	30S ribosomal protein S11
TR5224|c0_g1_i1	-1.87447	0.812952	-1.00241	Wigglesworthia glossinidia brevipalpis	translation [GO:0006412]	rRNA binding [GO:0019843]; structural constituent of ribosome [GO:0003735]	ribosome [GO:0005840]	30S ribosomal protein S11
TR41223|c0_g1_i1	-1.87447	0.397914	-1.41744	Blochmannia floridanus	pseudouridine synthesis [GO:0001522]; rRNA processing [GO:0006364]	pseudouridine synthase activity [GO:0009982]; RNA binding [GO:0003723]	NA	Ribosomal large subunit pseudouridine synthase D (EC 5.4.99.23) (23S rRNA pseudouridine(1911/1915/1917) synthase) (rRNA pseudouridylate synthase D) (rRNA-uridine isomerase D)
TR12112|c0_g1_i1	-3.45943	NA	NA	Sodalis praecaptivus	NA	NA	NA	Putative T3SS effector protein
TR3533|c1_g1_i2	2.1375	-3.47655	-1.27994	Buchnera aphidicola subsp. Acyrthosiphon pisum (strain APS) (Acyrthosiphon pisum symbiotic bacterium)	response to heat [GO:0009408]; transcription initiation from bacterial-type RNA polymerase promoter [GO:0001123]	DNA binding [GO:0003677]; sigma factor activity [GO:0016987]; transcription factor activity, sequence-specific DNA binding [GO:0003700]; zinc ion binding [GO:0008270]	cytoplasm [GO:0005737]	RNA polymerase sigma factor RpoH (RNA polymerase sigma-32 factor)
TR3158|c0_g1_i1	0.925999	0.00796764	0.993077	Blochmannia floridanus	pseudouridine synthesis [GO:0001522]; rRNA processing [GO:0006364]	pseudouridine synthase activity [GO:0009982]; RNA binding [GO:0003723]	NA	Ribosomal large subunit pseudouridine synthase D (EC 5.4.99.23) (23S rRNA pseudouridine(1911/1915/1917) synthase) (rRNA pseudouridylate synthase D) (rRNA-uridine isomerase D)
TR28905|c0_g3_i1	0.925999	-2.52809	-1.54298	Blochmannia floridanus	pseudouridine synthesis [GO:0001522]; rRNA processing [GO:0006364]	pseudouridine synthase activity [GO:0009982]; RNA binding [GO:0003723]	NA	Ribosomal large subunit pseudouridine synthase D (EC 5.4.99.23) (23S rRNA pseudouridine(1911/1915/1917) synthase) (rRNA pseudouridylate synthase D) (rRNA-uridine isomerase D)
TR1851|c0_g2_i1	0.584963	-1.33905	-0.694979	Buchnera aphidicola subsp. Acyrthosiphon pisum (strain APS) (Acyrthosiphon pisum symbiotic bacterium)	response to heat [GO:0009408]; transcription initiation from bacterial-type RNA polymerase promoter [GO:0001123]	DNA binding [GO:0003677]; sigma factor activity [GO:0016987]; transcription factor activity, sequence-specific DNA binding [GO:0003700]; zinc ion binding [GO:0008270]	cytoplasm [GO:0005737]	RNA polymerase sigma factor RpoH (RNA polymerase sigma-32 factor)
TR67353|c0_g1_i1	0.584963	-2.18705	-1.54298	Wigglesworthia glossinidia brevipalpis	translation [GO:0006412]	rRNA binding [GO:0019843]; structural constituent of ribosome [GO:0003735]	ribosome [GO:0005840]	30S ribosomal protein S11
TR28732|c0_g1_i1	0.485427	1.91249	2.45702	Baumannia cicadellinicola subsp. Homalodisca coagulata	GMP biosynthetic process [GO:0006177]	IMP dehydrogenase activity [GO:0003938]; metal ion binding [GO:0046872]	NA	Inosine-5'-monophosphate dehydrogenase (EC 1.1.1.205)
TR61308|c0_g1_i1	0.485427	-1.60209	-1.05755	Wigglesworthia glossinidia brevipalpis	translation [GO:0006412]	rRNA binding [GO:0019843]; structural constituent of ribosome [GO:0003735]	ribosome [GO:0005840]	30S ribosomal protein S11
TR38164|c0_g1_i1	0.137504	-0.602086	-0.405472	Blochmannia pennsylvanicus (strain BPEN)	L-methionine biosynthetic process from homoserine via O-succinyl-L-homoserine and cystathionine [GO:0019281]	homoserine O-succinyltransferase activity [GO:0008899]	cytoplasm [GO:0005737]	Homoserine O-succinyltransferase (EC 2.3.1.46) (Homoserine O-transsuccinylase) (HTS)
TR36018|c3_g6_i1	0	-0.0171233	0.0419867	Blochmannia floridanus	pseudouridine synthesis [GO:0001522]; rRNA processing [GO:0006364]	pseudouridine synthase activity [GO:0009982]; RNA binding [GO:0003723]	NA	Ribosomal large subunit pseudouridine synthase D (EC 5.4.99.23) (23S rRNA pseudouridine(1911/1915/1917) synthase) (rRNA pseudouridylate synthase D) (rRNA-uridine isomerase D)
TR27925|c1_g1_i1	-0.321928	1.09835	0.835536	Buchnera aphidicola subsp. Acyrthosiphon pisum (strain APS) (Acyrthosiphon pisum symbiotic bacterium)	response to heat [GO:0009408]; transcription initiation from bacterial-type RNA polymerase promoter [GO:0001123]	DNA binding [GO:0003677]; sigma factor activity [GO:0016987]; transcription factor activity, sequence-specific DNA binding [GO:0003700]; zinc ion binding [GO:0008270]	cytoplasm [GO:0005737]	RNA polymerase sigma factor RpoH (RNA polymerase sigma-32 factor)
TR54338|c0_g1_i1	-0.736966	0.620307	-0.057549	Buchnera aphidicola subsp. Acyrthosiphon pisum (strain APS) (Acyrthosiphon pisum symbiotic bacterium)	response to heat [GO:0009408]; transcription initiation from bacterial-type RNA polymerase promoter [GO:0001123]	DNA binding [GO:0003677]; sigma factor activity [GO:0016987]; transcription factor activity, sequence-specific DNA binding [GO:0003700]; zinc ion binding [GO:0008270]	cytoplasm [GO:0005737]	RNA polymerase sigma factor RpoH (RNA polymerase sigma-32 factor)
TR33692|c0_g1_i1	-0.736966	-2.18705	-2.8649	Buchnera aphidicola subsp. Acyrthosiphon pisum (strain APS) (Acyrthosiphon pisum symbiotic bacterium)	response to heat [GO:0009408]; transcription initiation from bacterial-type RNA polymerase promoter [GO:0001123]	DNA binding [GO:0003677]; sigma factor activity [GO:0016987]; transcription factor activity, sequence-specific DNA binding [GO:0003700]; zinc ion binding [GO:0008270]	cytoplasm [GO:0005737]	RNA polymerase sigma factor RpoH (RNA polymerase sigma-32 factor)
TR64276|c0_g1_i1	-1	-0.924014	-1.8649	Buchnera aphidicola subsp. Acyrthosiphon pisum (strain APS) (Acyrthosiphon pisum symbiotic bacterium)	response to heat [GO:0009408]; transcription initiation from bacterial-type RNA polymerase promoter [GO:0001123]	DNA binding [GO:0003677]; sigma factor activity [GO:0016987]; transcription factor activity, sequence-specific DNA binding [GO:0003700]; zinc ion binding [GO:0008270]	cytoplasm [GO:0005737]	RNA polymerase sigma factor RpoH (RNA polymerase sigma-32 factor)
TR57065|c0_g1_i1	-1	-1.33905	-2.27994	Buchnera aphidicola subsp. Acyrthosiphon pisum (strain APS) (Acyrthosiphon pisum symbiotic bacterium)	response to heat [GO:0009408]; transcription initiation from bacterial-type RNA polymerase promoter [GO:0001123]	DNA binding [GO:0003677]; sigma factor activity [GO:0016987]; transcription factor activity, sequence-specific DNA binding [GO:0003700]; zinc ion binding [GO:0008270]	cytoplasm [GO:0005737]	RNA polymerase sigma factor RpoH (RNA polymerase sigma-32 factor)
TR58443|c0_g1_i1	-1.32193	1.39791	0.135096	Baumannia cicadellinicola subsp. Homalodisca coagulata	GMP biosynthetic process [GO:0006177]	IMP dehydrogenase activity [GO:0003938]; metal ion binding [GO:0046872]	NA	Inosine-5'-monophosphate dehydrogenase (EC 1.1.1.205)
TR12615|c0_g1_i1	-1.32193	-2.60209	-3.8649	Wigglesworthia glossinidia brevipalpis	translation [GO:0006412]	rRNA binding [GO:0019843]; structural constituent of ribosome [GO:0003735]	ribosome [GO:0005840]	30S ribosomal protein S11
TR13035|c0_g3_i1	-3.32193	1.39791	-1.8649	Blochmannia pennsylvanicus (strain BPEN)	L-methionine biosynthetic process from homoserine via O-succinyl-L-homoserine and cystathionine [GO:0019281]	homoserine O-succinyltransferase activity [GO:0008899]	cytoplasm [GO:0005737]	Homoserine O-succinyltransferase (EC 2.3.1.46) (Homoserine O-transsuccinylase) (HTS)
TR59971|c0_g1_i1	-3.32193	NA	NA	Wigglesworthia glossinidia brevipalpis	translation [GO:0006412]	rRNA binding [GO:0019843]; structural constituent of ribosome [GO:0003735]	ribosome [GO:0005840]	30S ribosomal protein S11
TR44926|c0_g1_i1	NA	NA	-1.8649	Buchnera aphidicola subsp. Acyrthosiphon pisum (strain APS) (Acyrthosiphon pisum symbiotic bacterium)	leucine biosynthetic process [GO:0009098]	3-isopropylmalate dehydrogenase activity [GO:0003862]; magnesium ion binding [GO:0000287]; NAD binding [GO:0051287]	cytoplasm [GO:0005737]	3-isopropylmalate dehydrogenase (EC 1.1.1.85) (3-IPM-DH) (Beta-IPM dehydrogenase) (IMDH)
TR70604|c0_g1_i1	NA	NA	-2.8649	Buchnera aphidicola subsp. Acyrthosiphon pisum (strain APS) (Acyrthosiphon pisum symbiotic bacterium)	response to heat [GO:0009408]; transcription initiation from bacterial-type RNA polymerase promoter [GO:0001123]	DNA binding [GO:0003677]; sigma factor activity [GO:0016987]; transcription factor activity, sequence-specific DNA binding [GO:0003700]; zinc ion binding [GO:0008270]	cytoplasm [GO:0005737]	RNA polymerase sigma factor RpoH (RNA polymerase sigma-32 factor)
TR4225|c0_g1_i1	3.35364	-5.54069	-2.12794	Buchnera aphidicola subsp. Acyrthosiphon pisum (strain APS) (Acyrthosiphon pisum symbiotic bacterium)	response to heat [GO:0009408]; transcription initiation from bacterial-type RNA polymerase promoter [GO:0001123]	DNA binding [GO:0003677]; sigma factor activity [GO:0016987]; transcription factor activity, sequence-specific DNA binding [GO:0003700]; zinc ion binding [GO:0008270]	cytoplasm [GO:0005737]	RNA polymerase sigma factor RpoH (RNA polymerase sigma-32 factor)
TR35611|c5_g1_i1	2	-2.60209	-0.542976	Buchnera aphidicola subsp. Acyrthosiphon pisum (strain APS) (Acyrthosiphon pisum symbiotic bacterium)	response to heat [GO:0009408]; transcription initiation from bacterial-type RNA polymerase promoter [GO:0001123]	DNA binding [GO:0003677]; sigma factor activity [GO:0016987]; transcription factor activity, sequence-specific DNA binding [GO:0003700]; zinc ion binding [GO:0008270]	cytoplasm [GO:0005737]	RNA polymerase sigma factor RpoH (RNA polymerase sigma-32 factor)
TR35447|c0_g1_i5	1.22239	-1.82448	-0.542976	Wigglesworthia glossinidia brevipalpis	polyamine catabolic process [GO:0006598]	diamine N-acetyltransferase activity [GO:0004145]; magnesium ion binding [GO:0000287]	cytoplasm [GO:0005737]	Spermidine N(1)-acetyltransferase (SAT) (EC 2.3.1.57) (Spermidine/spermine N(1)-acetyltransferase) (SSAT)
TR53205|c0_g1_i1	1	-0.450083	0.609027	Blochmannia floridanus	pseudouridine synthesis [GO:0001522]; rRNA processing [GO:0006364]	pseudouridine synthase activity [GO:0009982]; RNA binding [GO:0003723]	NA	Ribosomal large subunit pseudouridine synthase D (EC 5.4.99.23) (23S rRNA pseudouridine(1911/1915/1917) synthase) (rRNA pseudouridylate synthase D) (rRNA-uridine isomerase D)
TR48867|c0_g1_i1	0.830075	-0.901646	-0.0124611	Buchnera aphidicola subsp. Acyrthosiphon pisum (strain APS) (Acyrthosiphon pisum symbiotic bacterium)	response to heat [GO:0009408]; transcription initiation from bacterial-type RNA polymerase promoter [GO:0001123]	DNA binding [GO:0003677]; sigma factor activity [GO:0016987]; transcription factor activity, sequence-specific DNA binding [GO:0003700]; zinc ion binding [GO:0008270]	cytoplasm [GO:0005737]	RNA polymerase sigma factor RpoH (RNA polymerase sigma-32 factor)
TR68662|c0_g1_i1	0.415037	0.272383	0.746531	Wigglesworthia glossinidia brevipalpis	translation [GO:0006412]	rRNA binding [GO:0019843]; structural constituent of ribosome [GO:0003735]	ribosome [GO:0005840]	30S ribosomal protein S11
TR58814|c0_g2_i1	0.289507	0.0259454	0.374562	Blochmannia floridanus	pseudouridine synthesis [GO:0001522]; rRNA processing [GO:0006364]	pseudouridine synthase activity [GO:0009982]; RNA binding [GO:0003723]	NA	Ribosomal large subunit pseudouridine synthase D (EC 5.4.99.23) (23S rRNA pseudouridine(1911/1915/1917) synthase) (rRNA pseudouridylate synthase D) (rRNA-uridine isomerase D)
TR53612|c0_g1_i1	0.289507	-0.361078	-0.0124611	Wigglesworthia glossinidia brevipalpis	translation [GO:0006412]	rRNA binding [GO:0019843]; structural constituent of ribosome [GO:0003735]	ribosome [GO:0005840]	30S ribosomal protein S11
TR17308|c0_g3_i1	0.289507	NA	NA	Wigglesworthia glossinidia brevipalpis	translation [GO:0006412]	rRNA binding [GO:0019843]; structural constituent of ribosome [GO:0003735]	ribosome [GO:0005840]	30S ribosomal protein S11
TR22362|c0_g1_i1	0.289507	NA	NA	Buchnera aphidicola subsp. Acyrthosiphon pisum (strain APS) (Acyrthosiphon pisum symbiotic bacterium)	response to heat [GO:0009408]; transcription initiation from bacterial-type RNA polymerase promoter [GO:0001123]	DNA binding [GO:0003677]; sigma factor activity [GO:0016987]; transcription factor activity, sequence-specific DNA binding [GO:0003700]; zinc ion binding [GO:0008270]	cytoplasm [GO:0005737]	RNA polymerase sigma factor RpoH (RNA polymerase sigma-32 factor)
TR24191|c0_g1_i1	0.152003	0.719842	0.930955	Wigglesworthia glossinidia brevipalpis	translation [GO:0006412]	rRNA binding [GO:0019843]; structural constituent of ribosome [GO:0003735]	ribosome [GO:0005840]	30S ribosomal protein S11
TR32722|c0_g2_i1	-0.169925	1.35211	1.2413	Wigglesworthia glossinidia brevipalpis	translation [GO:0006412]	rRNA binding [GO:0019843]; structural constituent of ribosome [GO:0003735]	ribosome [GO:0005840]	30S ribosomal protein S11
TR35747|c1_g7_i16	-0.169925	NA	NA	Buchnera aphidicola subsp. Acyrthosiphon pisum (strain APS) (Acyrthosiphon pisum symbiotic bacterium)	response to heat [GO:0009408]; transcription initiation from bacterial-type RNA polymerase promoter [GO:0001123]	DNA binding [GO:0003677]; sigma factor activity [GO:0016987]; transcription factor activity, sequence-specific DNA binding [GO:0003700]; zinc ion binding [GO:0008270]	cytoplasm [GO:0005737]	RNA polymerase sigma factor RpoH (RNA polymerase sigma-32 factor)
TR34445|c4_g2_i7	-0.36257	2.291	1.98754	Wigglesworthia glossinidia brevipalpis	translation [GO:0006412]	rRNA binding [GO:0019843]; structural constituent of ribosome [GO:0003735]	ribosome [GO:0005840]	30S ribosomal protein S11
TR39755|c0_g1_i1	-0.36257	0.912487	0.609027	Wigglesworthia glossinidia brevipalpis	translation [GO:0006412]	rRNA binding [GO:0019843]; structural constituent of ribosome [GO:0003735]	ribosome [GO:0005840]	30S ribosomal protein S11
TR11705|c0_g1_i1	-0.584963	1.06088	0.535027	Wigglesworthia glossinidia brevipalpis	translation [GO:0006412]	rRNA binding [GO:0019843]; structural constituent of ribosome [GO:0003735]	ribosome [GO:0005840]	30S ribosomal protein S11
TR32534|c0_g5_i1	-0.584963	-0.187048	-0.712901	Blochmannia floridanus	pseudouridine synthesis [GO:0001522]; rRNA processing [GO:0006364]	pseudouridine synthase activity [GO:0009982]; RNA binding [GO:0003723]	NA	Ribosomal large subunit pseudouridine synthase D (EC 5.4.99.23) (23S rRNA pseudouridine(1911/1915/1917) synthase) (rRNA pseudouridylate synthase D) (rRNA-uridine isomerase D)
TR32741|c0_g1_i1	-0.584963	NA	NA	Buchnera aphidicola subsp. Acyrthosiphon pisum (strain APS) (Acyrthosiphon pisum symbiotic bacterium)	response to heat [GO:0009408]; transcription initiation from bacterial-type RNA polymerase promoter [GO:0001123]	DNA binding [GO:0003677]; sigma factor activity [GO:0016987]; transcription factor activity, sequence-specific DNA binding [GO:0003700]; zinc ion binding [GO:0008270]	cytoplasm [GO:0005737]	RNA polymerase sigma factor RpoH (RNA polymerase sigma-32 factor)
TR2587|c0_g1_i1	-0.847997	1.39791	0.609027	Sodalis praecaptivus	NA	NA	NA	Putative T3SS effector protein
TR17963|c0_g1_i1	-0.847997	0.535418	-0.253469	Wigglesworthia glossinidia brevipalpis	translation [GO:0006412]	rRNA binding [GO:0019843]; structural constituent of ribosome [GO:0003735]	ribosome [GO:0005840]	30S ribosomal protein S11
TR65186|c0_g1_i1	-1.16993	2.2559	1.14508	Sodalis glossinidius (strain morsitans)	protein insertion into membrane [GO:0051205]; protein transport [GO:0015031]	NA	integral component of membrane [GO:0016021]; plasma membrane [GO:0005886]	Membrane protein insertase YidC (Foldase YidC) (Membrane integrase YidC) (Membrane protein YidC)
TR7069|c0_g2_i1	-1.16993	1.09835	-0.0124611	Blochmannia pennsylvanicus (strain BPEN)	L-methionine biosynthetic process from homoserine via O-succinyl-L-homoserine and cystathionine [GO:0019281]	homoserine O-succinyltransferase activity [GO:0008899]	cytoplasm [GO:0005737]	Homoserine O-succinyltransferase (EC 2.3.1.46) (Homoserine O-transsuccinylase) (HTS)
TR52989|c0_g1_i1	-1.16993	0.719842	-0.390973	Wigglesworthia glossinidia brevipalpis	translation [GO:0006412]	rRNA binding [GO:0019843]; structural constituent of ribosome [GO:0003735]	ribosome [GO:0005840]	30S ribosomal protein S11
TR54429|c0_g1_i1	-1.16993	0.719842	-0.390973	Blochmannia floridanus	pseudouridine synthesis [GO:0001522]; rRNA processing [GO:0006364]	pseudouridine synthase activity [GO:0009982]; RNA binding [GO:0003723]	NA	Ribosomal large subunit pseudouridine synthase D (EC 5.4.99.23) (23S rRNA pseudouridine(1911/1915/1917) synthase) (rRNA pseudouridylate synthase D) (rRNA-uridine isomerase D)
TR37510|c0_g1_i1	-1.58496	-0.187048	-1.7129	Buchnera aphidicola subsp. Acyrthosiphon pisum (strain APS) (Acyrthosiphon pisum symbiotic bacterium)	response to heat [GO:0009408]; transcription initiation from bacterial-type RNA polymerase promoter [GO:0001123]	DNA binding [GO:0003677]; sigma factor activity [GO:0016987]; transcription factor activity, sequence-specific DNA binding [GO:0003700]; zinc ion binding [GO:0008270]	cytoplasm [GO:0005737]	RNA polymerase sigma factor RpoH (RNA polymerase sigma-32 factor)
TR51822|c0_g1_i1	-1.58496	-0.187048	-1.7129	Buchnera aphidicola subsp. Acyrthosiphon pisum (strain APS) (Acyrthosiphon pisum symbiotic bacterium)	response to heat [GO:0009408]; transcription initiation from bacterial-type RNA polymerase promoter [GO:0001123]	DNA binding [GO:0003677]; sigma factor activity [GO:0016987]; transcription factor activity, sequence-specific DNA binding [GO:0003700]; zinc ion binding [GO:0008270]	cytoplasm [GO:0005737]	RNA polymerase sigma factor RpoH (RNA polymerase sigma-32 factor)
TR41106|c0_g1_i1	-2.16993	0.397914	-1.7129	Buchnera aphidicola subsp. Acyrthosiphon pisum (strain APS) (Acyrthosiphon pisum symbiotic bacterium)	response to heat [GO:0009408]; transcription initiation from bacterial-type RNA polymerase promoter [GO:0001123]	DNA binding [GO:0003677]; sigma factor activity [GO:0016987]; transcription factor activity, sequence-specific DNA binding [GO:0003700]; zinc ion binding [GO:0008270]	cytoplasm [GO:0005737]	RNA polymerase sigma factor RpoH (RNA polymerase sigma-32 factor)
TR71063|c0_g1_i1	-3.16993	3.85735	0.746531	Blochmannia floridanus	pseudouridine synthesis [GO:0001522]; rRNA processing [GO:0006364]	pseudouridine synthase activity [GO:0009982]; RNA binding [GO:0003723]	NA	Ribosomal large subunit pseudouridine synthase D (EC 5.4.99.23) (23S rRNA pseudouridine(1911/1915/1917) synthase) (rRNA pseudouridylate synthase D) (rRNA-uridine isomerase D)
TR32803|c0_g1_i1	2.75489	-2.89754	-0.0835442	Buchnera aphidicola subsp. Acyrthosiphon pisum (strain APS) (Acyrthosiphon pisum symbiotic bacterium)	response to heat [GO:0009408]; transcription initiation from bacterial-type RNA polymerase promoter [GO:0001123]	DNA binding [GO:0003677]; sigma factor activity [GO:0016987]; transcription factor activity, sequence-specific DNA binding [GO:0003700]; zinc ion binding [GO:0008270]	cytoplasm [GO:0005737]	RNA polymerase sigma factor RpoH (RNA polymerase sigma-32 factor)
TR34541|c0_g2_i1	1.90689	-0.985414	0.980586	Buchnera aphidicola subsp. Acyrthosiphon pisum (strain APS) (Acyrthosiphon pisum symbiotic bacterium)	response to heat [GO:0009408]; transcription initiation from bacterial-type RNA polymerase promoter [GO:0001123]	DNA binding [GO:0003677]; sigma factor activity [GO:0016987]; transcription factor activity, sequence-specific DNA binding [GO:0003700]; zinc ion binding [GO:0008270]	cytoplasm [GO:0005737]	RNA polymerase sigma factor RpoH (RNA polymerase sigma-32 factor)
TR9869|c0_g1_i1	1.24793	-2.85001	-1.54298	Wigglesworthia glossinidia brevipalpis	translation [GO:0006412]	rRNA binding [GO:0019843]; structural constituent of ribosome [GO:0003735]	ribosome [GO:0005840]	30S ribosomal protein S11
TR35747|c1_g4_i1	1.08746	-4.68955	-3.54298	Buchnera aphidicola subsp. Acyrthosiphon pisum (strain APS) (Acyrthosiphon pisum symbiotic bacterium)	response to heat [GO:0009408]; transcription initiation from bacterial-type RNA polymerase promoter [GO:0001123]	DNA binding [GO:0003677]; sigma factor activity [GO:0016987]; transcription factor activity, sequence-specific DNA binding [GO:0003700]; zinc ion binding [GO:0008270]	cytoplasm [GO:0005737]	RNA polymerase sigma factor RpoH (RNA polymerase sigma-32 factor)
TR14298|c0_g1_i1	0.70044	-0.602086	0.157464	Blochmannia floridanus	pseudouridine synthesis [GO:0001522]; rRNA processing [GO:0006364]	pseudouridine synthase activity [GO:0009982]; RNA binding [GO:0003723]	NA	Ribosomal large subunit pseudouridine synthase D (EC 5.4.99.23) (23S rRNA pseudouridine(1911/1915/1917) synthase) (rRNA pseudouridylate synthase D) (rRNA-uridine isomerase D)
TR35611|c5_g1_i2	0.70044	-2.71756	-1.95801	Buchnera aphidicola subsp. Acyrthosiphon pisum (strain APS) (Acyrthosiphon pisum symbiotic bacterium)	response to heat [GO:0009408]; transcription initiation from bacterial-type RNA polymerase promoter [GO:0001123]	DNA binding [GO:0003677]; sigma factor activity [GO:0016987]; transcription factor activity, sequence-specific DNA binding [GO:0003700]; zinc ion binding [GO:0008270]	cytoplasm [GO:0005737]	RNA polymerase sigma factor RpoH (RNA polymerase sigma-32 factor)
TR44040|c0_g1_i1	0.459432	0.745837	1.26438	Sodalis glossinidius (strain morsitans)	protein insertion into membrane [GO:0051205]; protein transport [GO:0015031]	NA	integral component of membrane [GO:0016021]; plasma membrane [GO:0005886]	Membrane protein insertase YidC (Foldase YidC) (Membrane integrase YidC) (Membrane protein YidC)
TR35819|c3_g2_i1	0.459432	0.462044	0.980586	Wigglesworthia glossinidia brevipalpis	translation [GO:0006412]	rRNA binding [GO:0019843]; structural constituent of ribosome [GO:0003735]	ribosome [GO:0005840]	30S ribosomal protein S11
TR34851|c0_g1_i6	0.321928	-0.339051	0.0419867	Wigglesworthia glossinidia brevipalpis	translation [GO:0006412]	rRNA binding [GO:0019843]; structural constituent of ribosome [GO:0003735]	ribosome [GO:0005840]	30S ribosomal protein S11
TR423|c0_g1_i1	0	NA	NA	Wigglesworthia glossinidia brevipalpis	translation [GO:0006412]	rRNA binding [GO:0019843]; structural constituent of ribosome [GO:0003735]	ribosome [GO:0005840]	30S ribosomal protein S11
TR11886|c0_g1_i1	-1.41504	1.13488	-0.221048	Wigglesworthia glossinidia brevipalpis	translation [GO:0006412]	rRNA binding [GO:0019843]; structural constituent of ribosome [GO:0003735]	ribosome [GO:0005840]	30S ribosomal protein S11
TR64509|c0_g1_i1	-2	1.20527	-0.735621	Blochmannia pennsylvanicus (strain BPEN)	L-methionine biosynthetic process from homoserine via O-succinyl-L-homoserine and cystathionine [GO:0019281]	homoserine O-succinyltransferase activity [GO:0008899]	cytoplasm [GO:0005737]	Homoserine O-succinyltransferase (EC 2.3.1.46) (Homoserine O-transsuccinylase) (HTS)
TR43441|c0_g1_i1	-2	-1.60209	-3.54298	Buchnera aphidicola subsp. Acyrthosiphon pisum (strain APS) (Acyrthosiphon pisum symbiotic bacterium)	response to heat [GO:0009408]; transcription initiation from bacterial-type RNA polymerase promoter [GO:0001123]	DNA binding [GO:0003677]; sigma factor activity [GO:0016987]; transcription factor activity, sequence-specific DNA binding [GO:0003700]; zinc ion binding [GO:0008270]	cytoplasm [GO:0005737]	RNA polymerase sigma factor RpoH (RNA polymerase sigma-32 factor)
TR5337|c0_g1_i1	-3	3.39791	0.457024	Wigglesworthia glossinidia brevipalpis	translation [GO:0006412]	rRNA binding [GO:0019843]; structural constituent of ribosome [GO:0003735]	ribosome [GO:0005840]	30S ribosomal protein S11
TR67024|c0_g1_i1	-3	1.98288	-0.958013	Buchnera aphidicola subsp. Acyrthosiphon pisum (strain APS) (Acyrthosiphon pisum symbiotic bacterium)	response to heat [GO:0009408]; transcription initiation from bacterial-type RNA polymerase promoter [GO:0001123]	DNA binding [GO:0003677]; sigma factor activity [GO:0016987]; transcription factor activity, sequence-specific DNA binding [GO:0003700]; zinc ion binding [GO:0008270]	cytoplasm [GO:0005737]	RNA polymerase sigma factor RpoH (RNA polymerase sigma-32 factor)
TR45885|c0_g1_i1	-3	NA	NA	Buchnera aphidicola subsp. Acyrthosiphon pisum (strain APS) (Acyrthosiphon pisum symbiotic bacterium)	response to heat [GO:0009408]; transcription initiation from bacterial-type RNA polymerase promoter [GO:0001123]	DNA binding [GO:0003677]; sigma factor activity [GO:0016987]; transcription factor activity, sequence-specific DNA binding [GO:0003700]; zinc ion binding [GO:0008270]	cytoplasm [GO:0005737]	RNA polymerase sigma factor RpoH (RNA polymerase sigma-32 factor)
TR35747|c1_g7_i6	-3	NA	NA	Buchnera aphidicola subsp. Acyrthosiphon pisum (strain APS) (Acyrthosiphon pisum symbiotic bacterium)	response to heat [GO:0009408]; transcription initiation from bacterial-type RNA polymerase promoter [GO:0001123]	DNA binding [GO:0003677]; sigma factor activity [GO:0016987]; transcription factor activity, sequence-specific DNA binding [GO:0003700]; zinc ion binding [GO:0008270]	cytoplasm [GO:0005737]	RNA polymerase sigma factor RpoH (RNA polymerase sigma-32 factor)
TR15323|c0_g1_i1	-3	NA	NA	Blochmannia floridanus	pseudouridine synthesis [GO:0001522]; rRNA processing [GO:0006364]	pseudouridine synthase activity [GO:0009982]; RNA binding [GO:0003723]	NA	Ribosomal large subunit pseudouridine synthase D (EC 5.4.99.23) (23S rRNA pseudouridine(1911/1915/1917) synthase) (rRNA pseudouridylate synthase D) (rRNA-uridine isomerase D)
TR62612|c0_g1_i1	NA	NA	-1.95801	Buchnera aphidicola subsp. Acyrthosiphon pisum (strain APS) (Acyrthosiphon pisum symbiotic bacterium)	response to heat [GO:0009408]; transcription initiation from bacterial-type RNA polymerase promoter [GO:0001123]	DNA binding [GO:0003677]; sigma factor activity [GO:0016987]; transcription factor activity, sequence-specific DNA binding [GO:0003700]; zinc ion binding [GO:0008270]	cytoplasm [GO:0005737]	RNA polymerase sigma factor RpoH (RNA polymerase sigma-32 factor)
TR35233|c2_g7_i2	2.19265	-2.01712	0.234632	Buchnera aphidicola subsp. Acyrthosiphon pisum (strain APS) (Acyrthosiphon pisum symbiotic bacterium)	response to heat [GO:0009408]; transcription initiation from bacterial-type RNA polymerase promoter [GO:0001123]	DNA binding [GO:0003677]; sigma factor activity [GO:0016987]; transcription factor activity, sequence-specific DNA binding [GO:0003700]; zinc ion binding [GO:0008270]	cytoplasm [GO:0005737]	RNA polymerase sigma factor RpoH (RNA polymerase sigma-32 factor)
TR33577|c0_g1_i3	1.36257	-0.772011	0.649669	Buchnera aphidicola subsp. Acyrthosiphon pisum (strain APS) (Acyrthosiphon pisum symbiotic bacterium)	response to heat [GO:0009408]; transcription initiation from bacterial-type RNA polymerase promoter [GO:0001123]	DNA binding [GO:0003677]; sigma factor activity [GO:0016987]; transcription factor activity, sequence-specific DNA binding [GO:0003700]; zinc ion binding [GO:0008270]	cytoplasm [GO:0005737]	RNA polymerase sigma factor RpoH (RNA polymerase sigma-32 factor)
TR45949|c0_g1_i1	1.28011	0.310451	1.64967	Wigglesworthia glossinidia brevipalpis	translation [GO:0006412]	rRNA binding [GO:0019843]; structural constituent of ribosome [GO:0003735]	ribosome [GO:0005840]	30S ribosomal protein S11
TR51750|c0_g1_i1	1.28011	-0.519624	0.819594	Wigglesworthia glossinidia brevipalpis	translation [GO:0006412]	rRNA binding [GO:0019843]; structural constituent of ribosome [GO:0003735]	ribosome [GO:0005840]	30S ribosomal protein S11
TR36158|c0_g1_i1	1.19265	0.35211	1.60387	Wigglesworthia glossinidia brevipalpis	translation [GO:0006412]	rRNA binding [GO:0019843]; structural constituent of ribosome [GO:0003735]	ribosome [GO:0005840]	30S ribosomal protein S11
TR22664|c0_g1_i2	1.09954	-0.421514	0.737132	Buchnera aphidicola subsp. Acyrthosiphon pisum (strain APS) (Acyrthosiphon pisum symbiotic bacterium)	response to heat [GO:0009408]; transcription initiation from bacterial-type RNA polymerase promoter [GO:0001123]	DNA binding [GO:0003677]; sigma factor activity [GO:0016987]; transcription factor activity, sequence-specific DNA binding [GO:0003700]; zinc ion binding [GO:0008270]	cytoplasm [GO:0005737]	RNA polymerase sigma factor RpoH (RNA polymerase sigma-32 factor)
TR7714|c0_g1_i1	0.777608	-2.18705	-1.35033	Wigglesworthia glossinidia brevipalpis	translation [GO:0006412]	rRNA binding [GO:0019843]; structural constituent of ribosome [GO:0003735]	ribosome [GO:0005840]	30S ribosomal protein S11
TR21096|c0_g1_i1	0.514573	0.323914	0.897597	Blochmannia floridanus	pseudouridine synthesis [GO:0001522]; rRNA processing [GO:0006364]	pseudouridine synthase activity [GO:0009982]; RNA binding [GO:0003723]	NA	Ribosomal large subunit pseudouridine synthase D (EC 5.4.99.23) (23S rRNA pseudouridine(1911/1915/1917) synthase) (rRNA pseudouridylate synthase D) (rRNA-uridine isomerase D)
TR67218|c0_g1_i1	0.192645	-0.142654	0.109101	Wigglesworthia glossinidia brevipalpis	translation [GO:0006412]	rRNA binding [GO:0019843]; structural constituent of ribosome [GO:0003735]	ribosome [GO:0005840]	30S ribosomal protein S11
TR55081|c0_g1_i1	0.192645	-0.602086	-0.350331	Wigglesworthia glossinidia brevipalpis	translation [GO:0006412]	rRNA binding [GO:0019843]; structural constituent of ribosome [GO:0003735]	ribosome [GO:0005840]	30S ribosomal protein S11
TR18572|c0_g1_i3	0	0.0499909	0.109101	Wigglesworthia glossinidia brevipalpis	translation [GO:0006412]	rRNA binding [GO:0019843]; structural constituent of ribosome [GO:0003735]	ribosome [GO:0005840]	30S ribosomal protein S11
TR4316|c0_g1_i17	0	-2.40944	-2.35033	Blochmannia pennsylvanicus (strain BPEN)	L-methionine biosynthetic process from homoserine via O-succinyl-L-homoserine and cystathionine [GO:0019281]	homoserine O-succinyltransferase activity [GO:0008899]	cytoplasm [GO:0005737]	Homoserine O-succinyltransferase (EC 2.3.1.46) (Homoserine O-transsuccinylase) (HTS)
TR2779|c0_g1_i1	-0.485427	2.24591	1.81959	Wigglesworthia glossinidia brevipalpis	translation [GO:0006412]	rRNA binding [GO:0019843]; structural constituent of ribosome [GO:0003735]	ribosome [GO:0005840]	30S ribosomal protein S11
TR18342|c0_g1_i2	-0.485427	1.93397	1.50765	Baumannia cicadellinicola subsp. Homalodisca coagulata	GMP biosynthetic process [GO:0006177]	IMP dehydrogenase activity [GO:0003938]; metal ion binding [GO:0046872]	NA	Inosine-5'-monophosphate dehydrogenase (EC 1.1.1.205)
TR39322|c0_g1_i1	-0.485427	1.39791	0.971597	Buchnera aphidicola subsp. Acyrthosiphon pisum (strain APS) (Acyrthosiphon pisum symbiotic bacterium)	response to heat [GO:0009408]; transcription initiation from bacterial-type RNA polymerase promoter [GO:0001123]	DNA binding [GO:0003677]; sigma factor activity [GO:0016987]; transcription factor activity, sequence-specific DNA binding [GO:0003700]; zinc ion binding [GO:0008270]	cytoplasm [GO:0005737]	RNA polymerase sigma factor RpoH (RNA polymerase sigma-32 factor)
TR14398|c0_g1_i1	-0.807355	0.857346	0.109101	Blochmannia floridanus	pseudouridine synthesis [GO:0001522]; rRNA processing [GO:0006364]	pseudouridine synthase activity [GO:0009982]; RNA binding [GO:0003723]	NA	Ribosomal large subunit pseudouridine synthase D (EC 5.4.99.23) (23S rRNA pseudouridine(1911/1915/1917) synthase) (rRNA pseudouridylate synthase D) (rRNA-uridine isomerase D)
TR47471|c0_g1_i1	-0.807355	0.205269	-0.542976	Wigglesworthia glossinidia brevipalpis	polyamine catabolic process [GO:0006598]	diamine N-acetyltransferase activity [GO:0004145]; magnesium ion binding [GO:0000287]	cytoplasm [GO:0005737]	Spermidine N(1)-acetyltransferase (SAT) (EC 2.3.1.57) (Spermidine/spermine N(1)-acetyltransferase) (SSAT)
TR58978|c0_g1_i1	-0.807355	-0.602086	-1.35033	Wigglesworthia glossinidia brevipalpis	translation [GO:0006412]	rRNA binding [GO:0019843]; structural constituent of ribosome [GO:0003735]	ribosome [GO:0005840]	30S ribosomal protein S11
TR26746|c0_g1_i1	-1.22239	2.81295	1.64967	Blochmannia pennsylvanicus (strain BPEN)	L-methionine biosynthetic process from homoserine via O-succinyl-L-homoserine and cystathionine [GO:0019281]	homoserine O-succinyltransferase activity [GO:0008899]	cytoplasm [GO:0005737]	Homoserine O-succinyltransferase (EC 2.3.1.46) (Homoserine O-transsuccinylase) (HTS)
TR54766|c0_g1_i1	-1.22239	-0.187048	-1.35033	Buchnera aphidicola subsp. Acyrthosiphon pisum (strain APS) (Acyrthosiphon pisum symbiotic bacterium)	response to heat [GO:0009408]; transcription initiation from bacterial-type RNA polymerase promoter [GO:0001123]	DNA binding [GO:0003677]; sigma factor activity [GO:0016987]; transcription factor activity, sequence-specific DNA binding [GO:0003700]; zinc ion binding [GO:0008270]	cytoplasm [GO:0005737]	RNA polymerase sigma factor RpoH (RNA polymerase sigma-32 factor)
TR50655|c0_g1_i1	-1.22239	-0.187048	-1.35033	Baumannia cicadellinicola subsp. Homalodisca coagulata	GMP biosynthetic process [GO:0006177]	IMP dehydrogenase activity [GO:0003938]; metal ion binding [GO:0046872]	NA	Inosine-5'-monophosphate dehydrogenase (EC 1.1.1.205)
TR41438|c0_g1_i1	-1.22239	-0.602086	-1.76537	Buchnera aphidicola subsp. Acyrthosiphon pisum (strain APS) (Acyrthosiphon pisum symbiotic bacterium)	response to heat [GO:0009408]; transcription initiation from bacterial-type RNA polymerase promoter [GO:0001123]	DNA binding [GO:0003677]; sigma factor activity [GO:0016987]; transcription factor activity, sequence-specific DNA binding [GO:0003700]; zinc ion binding [GO:0008270]	cytoplasm [GO:0005737]	RNA polymerase sigma factor RpoH (RNA polymerase sigma-32 factor)
TR32702|c0_g1_i1	-1.80735	2.64584	0.897597	Blochmannia floridanus	pseudouridine synthesis [GO:0001522]; rRNA processing [GO:0006364]	pseudouridine synthase activity [GO:0009982]; RNA binding [GO:0003723]	NA	Ribosomal large subunit pseudouridine synthase D (EC 5.4.99.23) (23S rRNA pseudouridine(1911/1915/1917) synthase) (rRNA pseudouridylate synthase D) (rRNA-uridine isomerase D)
TR66173|c0_g1_i1	-1.80735	1.20527	-0.542976	Buchnera aphidicola subsp. Acyrthosiphon pisum (strain APS) (Acyrthosiphon pisum symbiotic bacterium)	response to heat [GO:0009408]; transcription initiation from bacterial-type RNA polymerase promoter [GO:0001123]	DNA binding [GO:0003677]; sigma factor activity [GO:0016987]; transcription factor activity, sequence-specific DNA binding [GO:0003700]; zinc ion binding [GO:0008270]	cytoplasm [GO:0005737]	RNA polymerase sigma factor RpoH (RNA polymerase sigma-32 factor)
TR35747|c1_g2_i1	-2.80735	NA	NA	Buchnera aphidicola subsp. Acyrthosiphon pisum (strain APS) (Acyrthosiphon pisum symbiotic bacterium)	response to heat [GO:0009408]; transcription initiation from bacterial-type RNA polymerase promoter [GO:0001123]	DNA binding [GO:0003677]; sigma factor activity [GO:0016987]; transcription factor activity, sequence-specific DNA binding [GO:0003700]; zinc ion binding [GO:0008270]	cytoplasm [GO:0005737]	RNA polymerase sigma factor RpoH (RNA polymerase sigma-32 factor)
TR7001|c0_g1_i1	1.58496	-0.602086	1.04199	Wigglesworthia glossinidia brevipalpis	translation [GO:0006412]	rRNA binding [GO:0019843]; structural constituent of ribosome [GO:0003735]	ribosome [GO:0005840]	30S ribosomal protein S11
TR25650|c0_g1_i3	1.5025	-0.989109	0.572501	Blochmannia pennsylvanicus (strain BPEN)	L-methionine biosynthetic process from homoserine via O-succinyl-L-homoserine and cystathionine [GO:0019281]	homoserine O-succinyltransferase activity [GO:0008899]	cytoplasm [GO:0005737]	Homoserine O-succinyltransferase (EC 2.3.1.46) (Homoserine O-transsuccinylase) (HTS)
TR36785|c0_g1_i1	1.41504	-0.901646	0.572501	Wigglesworthia glossinidia brevipalpis	translation [GO:0006412]	rRNA binding [GO:0019843]; structural constituent of ribosome [GO:0003735]	ribosome [GO:0005840]	30S ribosomal protein S11
TR35747|c1_g7_i5	1.22239	NA	NA	Buchnera aphidicola subsp. Acyrthosiphon pisum (strain APS) (Acyrthosiphon pisum symbiotic bacterium)	response to heat [GO:0009408]; transcription initiation from bacterial-type RNA polymerase promoter [GO:0001123]	DNA binding [GO:0003677]; sigma factor activity [GO:0016987]; transcription factor activity, sequence-specific DNA binding [GO:0003700]; zinc ion binding [GO:0008270]	cytoplasm [GO:0005737]	RNA polymerase sigma factor RpoH (RNA polymerase sigma-32 factor)
TR12610|c0_g1_i1	1	-0.0171233	1.04199	Buchnera aphidicola subsp. Acyrthosiphon pisum (strain APS) (Acyrthosiphon pisum symbiotic bacterium)	response to heat [GO:0009408]; transcription initiation from bacterial-type RNA polymerase promoter [GO:0001123]	DNA binding [GO:0003677]; sigma factor activity [GO:0016987]; transcription factor activity, sequence-specific DNA binding [GO:0003700]; zinc ion binding [GO:0008270]	cytoplasm [GO:0005737]	RNA polymerase sigma factor RpoH (RNA polymerase sigma-32 factor)
TR5664|c0_g1_i1	1	-0.0995855	0.959525	Buchnera aphidicola subsp. Acyrthosiphon pisum (strain APS) (Acyrthosiphon pisum symbiotic bacterium)	response to heat [GO:0009408]; transcription initiation from bacterial-type RNA polymerase promoter [GO:0001123]	DNA binding [GO:0003677]; sigma factor activity [GO:0016987]; transcription factor activity, sequence-specific DNA binding [GO:0003700]; zinc ion binding [GO:0008270]	cytoplasm [GO:0005737]	RNA polymerase sigma factor RpoH (RNA polymerase sigma-32 factor)
TR20337|c0_g1_i1	0.874469	NA	NA	Buchnera aphidicola subsp. Acyrthosiphon pisum (strain APS) (Acyrthosiphon pisum symbiotic bacterium)	response to heat [GO:0009408]; transcription initiation from bacterial-type RNA polymerase promoter [GO:0001123]	DNA binding [GO:0003677]; sigma factor activity [GO:0016987]; transcription factor activity, sequence-specific DNA binding [GO:0003700]; zinc ion binding [GO:0008270]	cytoplasm [GO:0005737]	RNA polymerase sigma factor RpoH (RNA polymerase sigma-32 factor)
TR33933|c0_g2_i2	0.584963	NA	NA	Buchnera aphidicola subsp. Acyrthosiphon pisum (strain APS) (Acyrthosiphon pisum symbiotic bacterium)	response to heat [GO:0009408]; transcription initiation from bacterial-type RNA polymerase promoter [GO:0001123]	DNA binding [GO:0003677]; sigma factor activity [GO:0016987]; transcription factor activity, sequence-specific DNA binding [GO:0003700]; zinc ion binding [GO:0008270]	cytoplasm [GO:0005737]	RNA polymerase sigma factor RpoH (RNA polymerase sigma-32 factor)
TR35747|c1_g1_i3	0.584963	NA	NA	Buchnera aphidicola subsp. Acyrthosiphon pisum (strain APS) (Acyrthosiphon pisum symbiotic bacterium)	response to heat [GO:0009408]; transcription initiation from bacterial-type RNA polymerase promoter [GO:0001123]	DNA binding [GO:0003677]; sigma factor activity [GO:0016987]; transcription factor activity, sequence-specific DNA binding [GO:0003700]; zinc ion binding [GO:0008270]	cytoplasm [GO:0005737]	RNA polymerase sigma factor RpoH (RNA polymerase sigma-32 factor)
TR51810|c0_g1_i1	0.415037	0.397914	0.872062	Baumannia cicadellinicola subsp. Homalodisca coagulata	GMP biosynthetic process [GO:0006177]	IMP dehydrogenase activity [GO:0003938]; metal ion binding [GO:0046872]	NA	Inosine-5'-monophosphate dehydrogenase (EC 1.1.1.205)
TR47911|c0_g1_i1	0.222392	-0.0875127	0.19399	Wigglesworthia glossinidia brevipalpis	translation [GO:0006412]	rRNA binding [GO:0019843]; structural constituent of ribosome [GO:0003735]	ribosome [GO:0005840]	30S ribosomal protein S11
TR41657|c0_g1_i1	0.222392	-3.40944	-3.12794	Wigglesworthia glossinidia brevipalpis	translation [GO:0006412]	rRNA binding [GO:0019843]; structural constituent of ribosome [GO:0003735]	ribosome [GO:0005840]	30S ribosomal protein S11
TR27497|c0_g2_i1	0	0.812952	0.872062	Wigglesworthia glossinidia brevipalpis	translation [GO:0006412]	rRNA binding [GO:0019843]; structural constituent of ribosome [GO:0003735]	ribosome [GO:0005840]	30S ribosomal protein S11
TR23368|c0_g2_i1	0	0.513391	0.572501	Blochmannia floridanus	pseudouridine synthesis [GO:0001522]; rRNA processing [GO:0006364]	pseudouridine synthase activity [GO:0009982]; RNA binding [GO:0003723]	NA	Ribosomal large subunit pseudouridine synthase D (EC 5.4.99.23) (23S rRNA pseudouridine(1911/1915/1917) synthase) (rRNA pseudouridylate synthase D) (rRNA-uridine isomerase D)
TR7843|c0_g2_i1	0	0.513391	0.572501	Wigglesworthia glossinidia brevipalpis	translation [GO:0006412]	rRNA binding [GO:0019843]; structural constituent of ribosome [GO:0003735]	ribosome [GO:0005840]	30S ribosomal protein S11
TR10862|c0_g2_i1	-0.263034	2.12038	1.91646	Wigglesworthia glossinidia brevipalpis	translation [GO:0006412]	rRNA binding [GO:0019843]; structural constituent of ribosome [GO:0003735]	ribosome [GO:0005840]	30S ribosomal protein S11
TR29514|c0_g1_i1	-0.263034	0.660949	0.457024	Baumannia cicadellinicola subsp. Homalodisca coagulata	GMP biosynthetic process [GO:0006177]	IMP dehydrogenase activity [GO:0003938]; metal ion binding [GO:0046872]	NA	Inosine-5'-monophosphate dehydrogenase (EC 1.1.1.205)
TR6567|c0_g1_i1	-0.584963	2.39791	1.87206	Buchnera aphidicola subsp. Acyrthosiphon pisum (strain APS) (Acyrthosiphon pisum symbiotic bacterium)	response to heat [GO:0009408]; transcription initiation from bacterial-type RNA polymerase promoter [GO:0001123]	DNA binding [GO:0003677]; sigma factor activity [GO:0016987]; transcription factor activity, sequence-specific DNA binding [GO:0003700]; zinc ion binding [GO:0008270]	cytoplasm [GO:0005737]	RNA polymerase sigma factor RpoH (RNA polymerase sigma-32 factor)
TR21622|c0_g1_i1	-0.584963	0.719842	0.19399	Buchnera aphidicola subsp. Acyrthosiphon pisum (strain APS) (Acyrthosiphon pisum symbiotic bacterium)	response to heat [GO:0009408]; transcription initiation from bacterial-type RNA polymerase promoter [GO:0001123]	DNA binding [GO:0003677]; sigma factor activity [GO:0016987]; transcription factor activity, sequence-specific DNA binding [GO:0003700]; zinc ion binding [GO:0008270]	cytoplasm [GO:0005737]	RNA polymerase sigma factor RpoH (RNA polymerase sigma-32 factor)
TR37147|c0_g1_i1	-1	2.20527	1.26438	Wigglesworthia glossinidia brevipalpis	translation [GO:0006412]	rRNA binding [GO:0019843]; structural constituent of ribosome [GO:0003735]	ribosome [GO:0005840]	30S ribosomal protein S11
TR7219|c0_g1_i1	-1	-0.602086	-1.54298	Wigglesworthia glossinidia brevipalpis	translation [GO:0006412]	rRNA binding [GO:0019843]; structural constituent of ribosome [GO:0003735]	ribosome [GO:0005840]	30S ribosomal protein S11
TR36037|c1_g1_i1	-1.58496	2.3048	0.778952	Blochmannia floridanus	pseudouridine synthesis [GO:0001522]; rRNA processing [GO:0006364]	pseudouridine synthase activity [GO:0009982]; RNA binding [GO:0003723]	NA	Ribosomal large subunit pseudouridine synthase D (EC 5.4.99.23) (23S rRNA pseudouridine(1911/1915/1917) synthase) (rRNA pseudouridylate synthase D) (rRNA-uridine isomerase D)
TR66737|c0_g1_i1	-1.58496	1.56784	0.0419867	Blochmannia pennsylvanicus (strain BPEN)	L-methionine biosynthetic process from homoserine via O-succinyl-L-homoserine and cystathionine [GO:0019281]	homoserine O-succinyltransferase activity [GO:0008899]	cytoplasm [GO:0005737]	Homoserine O-succinyltransferase (EC 2.3.1.46) (Homoserine O-transsuccinylase) (HTS)
TR47500|c0_g1_i1	-2.58496	2.98288	0.457024	Blochmannia floridanus	pseudouridine synthesis [GO:0001522]; rRNA processing [GO:0006364]	pseudouridine synthase activity [GO:0009982]; RNA binding [GO:0003723]	NA	Ribosomal large subunit pseudouridine synthase D (EC 5.4.99.23) (23S rRNA pseudouridine(1911/1915/1917) synthase) (rRNA pseudouridylate synthase D) (rRNA-uridine isomerase D)
TR70050|c0_g1_i1	-2.58496	0.982877	-1.54298	Wigglesworthia glossinidia brevipalpis	translation [GO:0006412]	rRNA binding [GO:0019843]; structural constituent of ribosome [GO:0003735]	ribosome [GO:0005840]	30S ribosomal protein S11
TR68864|c0_g1_i1	-2.58496	0.397914	-2.12794	Wigglesworthia glossinidia brevipalpis	translation [GO:0006412]	rRNA binding [GO:0019843]; structural constituent of ribosome [GO:0003735]	ribosome [GO:0005840]	30S ribosomal protein S11
TR44120|c0_g1_i1	-2.58496	NA	NA	Buchnera aphidicola subsp. Acyrthosiphon pisum (strain APS) (Acyrthosiphon pisum symbiotic bacterium)	response to heat [GO:0009408]; transcription initiation from bacterial-type RNA polymerase promoter [GO:0001123]	DNA binding [GO:0003677]; sigma factor activity [GO:0016987]; transcription factor activity, sequence-specific DNA binding [GO:0003700]; zinc ion binding [GO:0008270]	cytoplasm [GO:0005737]	RNA polymerase sigma factor RpoH (RNA polymerase sigma-32 factor)
TR36030|c7_g5_i1	2.26303	-1.37969	0.942451	Buchnera aphidicola subsp. Acyrthosiphon pisum (strain APS) (Acyrthosiphon pisum symbiotic bacterium)	response to heat [GO:0009408]; transcription initiation from bacterial-type RNA polymerase promoter [GO:0001123]	DNA binding [GO:0003677]; sigma factor activity [GO:0016987]; transcription factor activity, sequence-specific DNA binding [GO:0003700]; zinc ion binding [GO:0008270]	cytoplasm [GO:0005737]	RNA polymerase sigma factor RpoH (RNA polymerase sigma-32 factor)
TR35798|c2_g1_i1	2	-1.46458	0.594528	Baumannia cicadellinicola subsp. Homalodisca coagulata	GMP biosynthetic process [GO:0006177]	IMP dehydrogenase activity [GO:0003938]; metal ion binding [GO:0046872]	NA	Inosine-5'-monophosphate dehydrogenase (EC 1.1.1.205)
TR9219|c0_g1_i1	1	-1.60209	-0.542976	Wigglesworthia glossinidia brevipalpis	translation [GO:0006412]	rRNA binding [GO:0019843]; structural constituent of ribosome [GO:0003735]	ribosome [GO:0005840]	30S ribosomal protein S11
TR63670|c0_g1_i1	0.847997	0.227989	1.1351	Wigglesworthia glossinidia brevipalpis	translation [GO:0006412]	rRNA binding [GO:0019843]; structural constituent of ribosome [GO:0003735]	ribosome [GO:0005840]	30S ribosomal protein S11
TR65537|c0_g1_i1	0.847997	-2.18705	-1.27994	Wigglesworthia glossinidia brevipalpis	translation [GO:0006412]	rRNA binding [GO:0019843]; structural constituent of ribosome [GO:0003735]	ribosome [GO:0005840]	30S ribosomal protein S11
TR43950|c0_g1_i1	0.678072	0.0983539	0.835536	Blochmannia pennsylvanicus (strain BPEN)	L-methionine biosynthetic process from homoserine via O-succinyl-L-homoserine and cystathionine [GO:0019281]	homoserine O-succinyltransferase activity [GO:0008899]	cytoplasm [GO:0005737]	Homoserine O-succinyltransferase (EC 2.3.1.46) (Homoserine O-transsuccinylase) (HTS)
TR24388|c0_g2_i1	0.678072	-0.142654	0.594528	Wigglesworthia glossinidia brevipalpis	translation [GO:0006412]	rRNA binding [GO:0019843]; structural constituent of ribosome [GO:0003735]	ribosome [GO:0005840]	30S ribosomal protein S11
TR40732|c0_g1_i1	0.678072	-0.794731	-0.057549	Buchnera aphidicola subsp. Acyrthosiphon pisum (strain APS) (Acyrthosiphon pisum symbiotic bacterium)	response to heat [GO:0009408]; transcription initiation from bacterial-type RNA polymerase promoter [GO:0001123]	DNA binding [GO:0003677]; sigma factor activity [GO:0016987]; transcription factor activity, sequence-specific DNA binding [GO:0003700]; zinc ion binding [GO:0008270]	cytoplasm [GO:0005737]	RNA polymerase sigma factor RpoH (RNA polymerase sigma-32 factor)
TR54684|c0_g1_i1	0.485427	0.49745	1.04199	Sodalis glossinidius (strain morsitans)	protein insertion into membrane [GO:0051205]; protein transport [GO:0015031]	NA	integral component of membrane [GO:0016021]; plasma membrane [GO:0005886]	Membrane protein insertase YidC (Foldase YidC) (Membrane integrase YidC) (Membrane protein YidC)
TR16812|c0_g1_i1	0.263034	1.13488	1.45702	Blochmannia floridanus	pseudouridine synthesis [GO:0001522]; rRNA processing [GO:0006364]	pseudouridine synthase activity [GO:0009982]; RNA binding [GO:0003723]	NA	Ribosomal large subunit pseudouridine synthase D (EC 5.4.99.23) (23S rRNA pseudouridine(1911/1915/1917) synthase) (rRNA pseudouridylate synthase D) (rRNA-uridine isomerase D)
TR21004|c0_g1_i2	0.263034	0.397914	0.720059	Buchnera aphidicola subsp. Acyrthosiphon pisum (strain APS) (Acyrthosiphon pisum symbiotic bacterium)	response to heat [GO:0009408]; transcription initiation from bacterial-type RNA polymerase promoter [GO:0001123]	DNA binding [GO:0003677]; sigma factor activity [GO:0016987]; transcription factor activity, sequence-specific DNA binding [GO:0003700]; zinc ion binding [GO:0008270]	cytoplasm [GO:0005737]	RNA polymerase sigma factor RpoH (RNA polymerase sigma-32 factor)
TR34851|c0_g1_i4	0.263034	-0.0171233	0.305021	Wigglesworthia glossinidia brevipalpis	translation [GO:0006412]	rRNA binding [GO:0019843]; structural constituent of ribosome [GO:0003735]	ribosome [GO:0005840]	30S ribosomal protein S11
TR40962|c0_g1_i1	0	0.0759861	0.135096	Wigglesworthia glossinidia brevipalpis	translation [GO:0006412]	rRNA binding [GO:0019843]; structural constituent of ribosome [GO:0003735]	ribosome [GO:0005840]	30S ribosomal protein S11
TR56976|c0_g1_i1	-0.736966	1.62031	0.942451	Wigglesworthia glossinidia brevipalpis	translation [GO:0006412]	rRNA binding [GO:0019843]; structural constituent of ribosome [GO:0003735]	ribosome [GO:0005840]	30S ribosomal protein S11
TR13726|c0_g1_i1	-0.736966	1.51339	0.835536	Blochmannia floridanus	pseudouridine synthesis [GO:0001522]; rRNA processing [GO:0006364]	pseudouridine synthase activity [GO:0009982]; RNA binding [GO:0003723]	NA	Ribosomal large subunit pseudouridine synthase D (EC 5.4.99.23) (23S rRNA pseudouridine(1911/1915/1917) synthase) (rRNA pseudouridylate synthase D) (rRNA-uridine isomerase D)
TR39830|c0_g1_i1	-0.736966	0.982877	0.305021	Wigglesworthia glossinidia brevipalpis	translation [GO:0006412]	rRNA binding [GO:0019843]; structural constituent of ribosome [GO:0003735]	ribosome [GO:0005840]	30S ribosomal protein S11
TR41181|c0_g1_i1	-1.32193	1.71984	0.457024	Wigglesworthia glossinidia brevipalpis	translation [GO:0006412]	rRNA binding [GO:0019843]; structural constituent of ribosome [GO:0003735]	ribosome [GO:0005840]	30S ribosomal protein S11
TR57238|c0_g1_i1	-2.32193	2.85735	0.594528	Wigglesworthia glossinidia brevipalpis	translation [GO:0006412]	rRNA binding [GO:0019843]; structural constituent of ribosome [GO:0003735]	ribosome [GO:0005840]	30S ribosomal protein S11
TR36110|c1_g3_i1	-2.32193	2.56784	0.305021	Buchnera aphidicola subsp. Acyrthosiphon pisum (strain APS) (Acyrthosiphon pisum symbiotic bacterium)	response to heat [GO:0009408]; transcription initiation from bacterial-type RNA polymerase promoter [GO:0001123]	DNA binding [GO:0003677]; sigma factor activity [GO:0016987]; transcription factor activity, sequence-specific DNA binding [GO:0003700]; zinc ion binding [GO:0008270]	cytoplasm [GO:0005737]	RNA polymerase sigma factor RpoH (RNA polymerase sigma-32 factor)
TR56788|c0_g1_i1	NA	NA	1.30502	Baumannia cicadellinicola subsp. Homalodisca coagulata	GMP biosynthetic process [GO:0006177]	IMP dehydrogenase activity [GO:0003938]; metal ion binding [GO:0046872]	NA	Inosine-5'-monophosphate dehydrogenase (EC 1.1.1.205)
TR46499|c0_g1_i1	1.90689	-2.50898	-0.542976	Blochmannia floridanus	pseudouridine synthesis [GO:0001522]; rRNA processing [GO:0006364]	pseudouridine synthase activity [GO:0009982]; RNA binding [GO:0003723]	NA	Ribosomal large subunit pseudouridine synthase D (EC 5.4.99.23) (23S rRNA pseudouridine(1911/1915/1917) synthase) (rRNA pseudouridylate synthase D) (rRNA-uridine isomerase D)
TR36030|c7_g6_i3	1.80735	-1.08751	0.778952	Buchnera aphidicola subsp. Acyrthosiphon pisum (strain APS) (Acyrthosiphon pisum symbiotic bacterium)	response to heat [GO:0009408]; transcription initiation from bacterial-type RNA polymerase promoter [GO:0001123]	DNA binding [GO:0003677]; sigma factor activity [GO:0016987]; transcription factor activity, sequence-specific DNA binding [GO:0003700]; zinc ion binding [GO:0008270]	cytoplasm [GO:0005737]	RNA polymerase sigma factor RpoH (RNA polymerase sigma-32 factor)
TR18072|c0_g1_i1	1.45943	-0.254163	1.26438	Wigglesworthia glossinidia brevipalpis	translation [GO:0006412]	rRNA binding [GO:0019843]; structural constituent of ribosome [GO:0003735]	ribosome [GO:0005840]	30S ribosomal protein S11
TR17220|c0_g1_i1	1.45943	-4.06152	-2.54298	Buchnera aphidicola subsp. Acyrthosiphon pisum (strain APS) (Acyrthosiphon pisum symbiotic bacterium)	response to heat [GO:0009408]; transcription initiation from bacterial-type RNA polymerase promoter [GO:0001123]	DNA binding [GO:0003677]; sigma factor activity [GO:0016987]; transcription factor activity, sequence-specific DNA binding [GO:0003700]; zinc ion binding [GO:0008270]	cytoplasm [GO:0005737]	RNA polymerase sigma factor RpoH (RNA polymerase sigma-32 factor)
TR423|c0_g2_i1	1.45943	NA	NA	Wigglesworthia glossinidia brevipalpis	translation [GO:0006412]	rRNA binding [GO:0019843]; structural constituent of ribosome [GO:0003735]	ribosome [GO:0005840]	30S ribosomal protein S11
TR58801|c0_g1_i1	1.32193	-0.924014	0.457024	Buchnera aphidicola subsp. Acyrthosiphon pisum (strain APS) (Acyrthosiphon pisum symbiotic bacterium)	response to heat [GO:0009408]; transcription initiation from bacterial-type RNA polymerase promoter [GO:0001123]	DNA binding [GO:0003677]; sigma factor activity [GO:0016987]; transcription factor activity, sequence-specific DNA binding [GO:0003700]; zinc ion binding [GO:0008270]	cytoplasm [GO:0005737]	RNA polymerase sigma factor RpoH (RNA polymerase sigma-32 factor)
TR9456|c0_g1_i1	1	1.3048	2.36391	Wigglesworthia glossinidia brevipalpis	translation [GO:0006412]	rRNA binding [GO:0019843]; structural constituent of ribosome [GO:0003735]	ribosome [GO:0005840]	30S ribosomal protein S11
TR44075|c0_g1_i1	1	0.790232	1.84934	Blochmannia floridanus	pseudouridine synthesis [GO:0001522]; rRNA processing [GO:0006364]	pseudouridine synthase activity [GO:0009982]; RNA binding [GO:0003723]	NA	Ribosomal large subunit pseudouridine synthase D (EC 5.4.99.23) (23S rRNA pseudouridine(1911/1915/1917) synthase) (rRNA pseudouridylate synthase D) (rRNA-uridine isomerase D)
TR31155|c0_g3_i1	1	-1.60209	-0.542976	Buchnera aphidicola subsp. Acyrthosiphon pisum (strain APS) (Acyrthosiphon pisum symbiotic bacterium)	response to heat [GO:0009408]; transcription initiation from bacterial-type RNA polymerase promoter [GO:0001123]	DNA binding [GO:0003677]; sigma factor activity [GO:0016987]; transcription factor activity, sequence-specific DNA binding [GO:0003700]; zinc ion binding [GO:0008270]	cytoplasm [GO:0005737]	RNA polymerase sigma factor RpoH (RNA polymerase sigma-32 factor)
TR35905|c2_g2_i1	1	NA	NA	Buchnera aphidicola subsp. Acyrthosiphon pisum (strain APS) (Acyrthosiphon pisum symbiotic bacterium)	response to heat [GO:0009408]; transcription initiation from bacterial-type RNA polymerase promoter [GO:0001123]	DNA binding [GO:0003677]; sigma factor activity [GO:0016987]; transcription factor activity, sequence-specific DNA binding [GO:0003700]; zinc ion binding [GO:0008270]	cytoplasm [GO:0005737]	RNA polymerase sigma factor RpoH (RNA polymerase sigma-32 factor)
TR61054|c0_g1_i1	0.584963	1.39791	2.04199	Blochmannia pennsylvanicus (strain BPEN)	L-methionine biosynthetic process from homoserine via O-succinyl-L-homoserine and cystathionine [GO:0019281]	homoserine O-succinyltransferase activity [GO:0008899]	cytoplasm [GO:0005737]	Homoserine O-succinyltransferase (EC 2.3.1.46) (Homoserine O-transsuccinylase) (HTS)
TR33933|c0_g3_i2	0.321928	2.93397	3.31501	Buchnera aphidicola subsp. Acyrthosiphon pisum (strain APS) (Acyrthosiphon pisum symbiotic bacterium)	response to heat [GO:0009408]; transcription initiation from bacterial-type RNA polymerase promoter [GO:0001123]	DNA binding [GO:0003677]; sigma factor activity [GO:0016987]; transcription factor activity, sequence-specific DNA binding [GO:0003700]; zinc ion binding [GO:0008270]	cytoplasm [GO:0005737]	RNA polymerase sigma factor RpoH (RNA polymerase sigma-32 factor)
TR49588|c0_g1_i1	0.321928	0.776426	1.15746	Wigglesworthia glossinidia brevipalpis	translation [GO:0006412]	rRNA binding [GO:0019843]; structural constituent of ribosome [GO:0003735]	ribosome [GO:0005840]	30S ribosomal protein S11
TR68644|c0_g1_i1	0.321928	0.0759861	0.457024	Blochmannia floridanus	pseudouridine synthesis [GO:0001522]; rRNA processing [GO:0006364]	pseudouridine synthase activity [GO:0009982]; RNA binding [GO:0003723]	NA	Ribosomal large subunit pseudouridine synthase D (EC 5.4.99.23) (23S rRNA pseudouridine(1911/1915/1917) synthase) (rRNA pseudouridylate synthase D) (rRNA-uridine isomerase D)
TR8296|c0_g1_i1	0	1.56784	1.62695	Wigglesworthia glossinidia brevipalpis	translation [GO:0006412]	rRNA binding [GO:0019843]; structural constituent of ribosome [GO:0003735]	ribosome [GO:0005840]	30S ribosomal protein S11
TR69195|c0_g1_i1	0	0.719842	0.778952	Buchnera aphidicola subsp. Acyrthosiphon pisum (strain APS) (Acyrthosiphon pisum symbiotic bacterium)	response to heat [GO:0009408]; transcription initiation from bacterial-type RNA polymerase promoter [GO:0001123]	DNA binding [GO:0003677]; sigma factor activity [GO:0016987]; transcription factor activity, sequence-specific DNA binding [GO:0003700]; zinc ion binding [GO:0008270]	cytoplasm [GO:0005737]	RNA polymerase sigma factor RpoH (RNA polymerase sigma-32 factor)
TR71144|c0_g1_i1	-0.415037	1.51339	1.15746	Wigglesworthia glossinidia brevipalpis	translation [GO:0006412]	rRNA binding [GO:0019843]; structural constituent of ribosome [GO:0003735]	ribosome [GO:0005840]	30S ribosomal protein S11
TR63244|c0_g1_i1	-0.415037	0.812952	0.457024	Blochmannia pennsylvanicus (strain BPEN)	L-methionine biosynthetic process from homoserine via O-succinyl-L-homoserine and cystathionine [GO:0019281]	homoserine O-succinyltransferase activity [GO:0008899]	cytoplasm [GO:0005737]	Homoserine O-succinyltransferase (EC 2.3.1.46) (Homoserine O-transsuccinylase) (HTS)
TR13381|c0_g2_i1	-1	1.85735	0.916456	Buchnera aphidicola subsp. Acyrthosiphon pisum (strain APS) (Acyrthosiphon pisum symbiotic bacterium)	response to heat [GO:0009408]; transcription initiation from bacterial-type RNA polymerase promoter [GO:0001123]	DNA binding [GO:0003677]; sigma factor activity [GO:0016987]; transcription factor activity, sequence-specific DNA binding [GO:0003700]; zinc ion binding [GO:0008270]	cytoplasm [GO:0005737]	RNA polymerase sigma factor RpoH (RNA polymerase sigma-32 factor)
TR4462|c1_g3_i1	-2	3.48538	1.54449	Blochmannia pennsylvanicus (strain BPEN)	L-methionine biosynthetic process from homoserine via O-succinyl-L-homoserine and cystathionine [GO:0019281]	homoserine O-succinyltransferase activity [GO:0008899]	cytoplasm [GO:0005737]	Homoserine O-succinyltransferase (EC 2.3.1.46) (Homoserine O-transsuccinylase) (HTS)
TR6712|c0_g1_i1	-2	3.20527	1.26438	Wigglesworthia glossinidia brevipalpis	translation [GO:0006412]	rRNA binding [GO:0019843]; structural constituent of ribosome [GO:0003735]	ribosome [GO:0005840]	30S ribosomal protein S11
TR64778|c0_g1_i1	-2	3.09835	1.15746	Wigglesworthia glossinidia brevipalpis	translation [GO:0006412]	rRNA binding [GO:0019843]; structural constituent of ribosome [GO:0003735]	ribosome [GO:0005840]	30S ribosomal protein S11
TR3868|c0_g2_i1	-2	2.56784	0.626949	Buchnera aphidicola subsp. Acyrthosiphon pisum (strain APS) (Acyrthosiphon pisum symbiotic bacterium)	response to heat [GO:0009408]; transcription initiation from bacterial-type RNA polymerase promoter [GO:0001123]	DNA binding [GO:0003677]; sigma factor activity [GO:0016987]; transcription factor activity, sequence-specific DNA binding [GO:0003700]; zinc ion binding [GO:0008270]	cytoplasm [GO:0005737]	RNA polymerase sigma factor RpoH (RNA polymerase sigma-32 factor)
TR56038|c0_g1_i1	NA	NA	0.626949	Buchnera aphidicola subsp. Acyrthosiphon pisum (strain APS) (Acyrthosiphon pisum symbiotic bacterium)	response to heat [GO:0009408]; transcription initiation from bacterial-type RNA polymerase promoter [GO:0001123]	DNA binding [GO:0003677]; sigma factor activity [GO:0016987]; transcription factor activity, sequence-specific DNA binding [GO:0003700]; zinc ion binding [GO:0008270]	cytoplasm [GO:0005737]	RNA polymerase sigma factor RpoH (RNA polymerase sigma-32 factor)
TR2012|c0_g1_i1	NA	NA	0.264379	Wigglesworthia glossinidia brevipalpis	translation [GO:0006412]	rRNA binding [GO:0019843]; structural constituent of ribosome [GO:0003735]	ribosome [GO:0005840]	30S ribosomal protein S11
TR34514|c0_g1_i1	5.02975	NA	NA	Candidatus Sodalis pierantonius str. SOPE	NA	NA	integral component of membrane [GO:0016021]	Predicted membrane protein (YhdT)
TR54448|c0_g1_i1	2.32193	-1.50898	0.872062	Wigglesworthia glossinidia brevipalpis	translation [GO:0006412]	rRNA binding [GO:0019843]; structural constituent of ribosome [GO:0003735]	ribosome [GO:0005840]	30S ribosomal protein S11
TR5640|c0_g2_i1	1.58496	-0.187048	1.45702	Buchnera aphidicola subsp. Acyrthosiphon pisum (strain APS) (Acyrthosiphon pisum symbiotic bacterium)	response to heat [GO:0009408]; transcription initiation from bacterial-type RNA polymerase promoter [GO:0001123]	DNA binding [GO:0003677]; sigma factor activity [GO:0016987]; transcription factor activity, sequence-specific DNA binding [GO:0003700]; zinc ion binding [GO:0008270]	cytoplasm [GO:0005737]	RNA polymerase sigma factor RpoH (RNA polymerase sigma-32 factor)
TR52509|c0_g1_i1	1.58496	-0.312579	1.33149	Buchnera aphidicola subsp. Acyrthosiphon pisum (strain APS) (Acyrthosiphon pisum symbiotic bacterium)	response to heat [GO:0009408]; transcription initiation from bacterial-type RNA polymerase promoter [GO:0001123]	DNA binding [GO:0003677]; sigma factor activity [GO:0016987]; transcription factor activity, sequence-specific DNA binding [GO:0003700]; zinc ion binding [GO:0008270]	cytoplasm [GO:0005737]	RNA polymerase sigma factor RpoH (RNA polymerase sigma-32 factor)
TR15736|c0_g2_i1	1.41504	-1.01712	0.457024	Wigglesworthia glossinidia brevipalpis	translation [GO:0006412]	rRNA binding [GO:0019843]; structural constituent of ribosome [GO:0003735]	ribosome [GO:0005840]	30S ribosomal protein S11
TR56060|c0_g1_i1	1.41504	-1.28016	0.19399	Blochmannia floridanus	pseudouridine synthesis [GO:0001522]; rRNA processing [GO:0006364]	pseudouridine synthase activity [GO:0009982]; RNA binding [GO:0003723]	NA	Ribosomal large subunit pseudouridine synthase D (EC 5.4.99.23) (23S rRNA pseudouridine(1911/1915/1917) synthase) (rRNA pseudouridylate synthase D) (rRNA-uridine isomerase D)
TR8509|c0_g2_i1	1.22239	-0.0875127	1.19399	Baumannia cicadellinicola subsp. Homalodisca coagulata	GMP biosynthetic process [GO:0006177]	IMP dehydrogenase activity [GO:0003938]; metal ion binding [GO:0046872]	NA	Inosine-5'-monophosphate dehydrogenase (EC 1.1.1.205)
TR47082|c0_g1_i1	1	-0.0171233	1.04199	Blochmannia pennsylvanicus (strain BPEN)	L-methionine biosynthetic process from homoserine via O-succinyl-L-homoserine and cystathionine [GO:0019281]	homoserine O-succinyltransferase activity [GO:0008899]	cytoplasm [GO:0005737]	Homoserine O-succinyltransferase (EC 2.3.1.46) (Homoserine O-transsuccinylase) (HTS)
TR13666|c0_g1_i1	1	-2.18705	-1.12794	Wigglesworthia glossinidia brevipalpis	translation [GO:0006412]	rRNA binding [GO:0019843]; structural constituent of ribosome [GO:0003735]	ribosome [GO:0005840]	30S ribosomal protein S11
TR53271|c0_g1_i1	0.736966	0.535418	1.33149	Buchnera aphidicola subsp. Acyrthosiphon pisum (strain APS) (Acyrthosiphon pisum symbiotic bacterium)	response to heat [GO:0009408]; transcription initiation from bacterial-type RNA polymerase promoter [GO:0001123]	DNA binding [GO:0003677]; sigma factor activity [GO:0016987]; transcription factor activity, sequence-specific DNA binding [GO:0003700]; zinc ion binding [GO:0008270]	cytoplasm [GO:0005737]	RNA polymerase sigma factor RpoH (RNA polymerase sigma-32 factor)
TR60736|c1_g1_i1	0.415037	2.20527	2.67942	Buchnera aphidicola subsp. Acyrthosiphon pisum (strain APS) (Acyrthosiphon pisum symbiotic bacterium)	response to heat [GO:0009408]; transcription initiation from bacterial-type RNA polymerase promoter [GO:0001123]	DNA binding [GO:0003677]; sigma factor activity [GO:0016987]; transcription factor activity, sequence-specific DNA binding [GO:0003700]; zinc ion binding [GO:0008270]	cytoplasm [GO:0005737]	RNA polymerase sigma factor RpoH (RNA polymerase sigma-32 factor)
TR16780|c0_g1_i1	0.415037	0.719842	1.19399	Baumannia cicadellinicola subsp. Homalodisca coagulata	GMP biosynthetic process [GO:0006177]	IMP dehydrogenase activity [GO:0003938]; metal ion binding [GO:0046872]	NA	Inosine-5'-monophosphate dehydrogenase (EC 1.1.1.205)
TR69290|c0_g1_i1	0.415037	0.205269	0.679417	Wigglesworthia glossinidia brevipalpis	translation [GO:0006412]	rRNA binding [GO:0019843]; structural constituent of ribosome [GO:0003735]	ribosome [GO:0005840]	30S ribosomal protein S11
TR64991|c0_g1_i1	0	1.90041	1.95952	Wigglesworthia glossinidia brevipalpis	translation [GO:0006412]	rRNA binding [GO:0019843]; structural constituent of ribosome [GO:0003735]	ribosome [GO:0005840]	30S ribosomal protein S11
TR68306|c0_g1_i1	0	1.13488	1.19399	Blochmannia floridanus	pseudouridine synthesis [GO:0001522]; rRNA processing [GO:0006364]	pseudouridine synthase activity [GO:0009982]; RNA binding [GO:0003723]	NA	Ribosomal large subunit pseudouridine synthase D (EC 5.4.99.23) (23S rRNA pseudouridine(1911/1915/1917) synthase) (rRNA pseudouridylate synthase D) (rRNA-uridine isomerase D)
TR47081|c0_g1_i1	0	0.812952	0.872062	Blochmannia pennsylvanicus (strain BPEN)	L-methionine biosynthetic process from homoserine via O-succinyl-L-homoserine and cystathionine [GO:0019281]	homoserine O-succinyltransferase activity [GO:0008899]	cytoplasm [GO:0005737]	Homoserine O-succinyltransferase (EC 2.3.1.46) (Homoserine O-transsuccinylase) (HTS)
TR9199|c0_g1_i1	0	0.812952	0.872062	Blochmannia pennsylvanicus (strain BPEN)	L-methionine biosynthetic process from homoserine via O-succinyl-L-homoserine and cystathionine [GO:0019281]	homoserine O-succinyltransferase activity [GO:0008899]	cytoplasm [GO:0005737]	Homoserine O-succinyltransferase (EC 2.3.1.46) (Homoserine O-transsuccinylase) (HTS)
TR3256|c0_g2_i3	0	0.620307	0.679417	Wigglesworthia glossinidia brevipalpis	translation [GO:0006412]	rRNA binding [GO:0019843]; structural constituent of ribosome [GO:0003735]	ribosome [GO:0005840]	30S ribosomal protein S11
TR47991|c0_g1_i1	-0.584963	2.3048	1.77895	Buchnera aphidicola subsp. Acyrthosiphon pisum (strain APS) (Acyrthosiphon pisum symbiotic bacterium)	response to heat [GO:0009408]; transcription initiation from bacterial-type RNA polymerase promoter [GO:0001123]	DNA binding [GO:0003677]; sigma factor activity [GO:0016987]; transcription factor activity, sequence-specific DNA binding [GO:0003700]; zinc ion binding [GO:0008270]	cytoplasm [GO:0005737]	RNA polymerase sigma factor RpoH (RNA polymerase sigma-32 factor)
TR33870|c0_g1_i3	-0.584963	1.85735	1.33149	Buchnera aphidicola subsp. Acyrthosiphon pisum (strain APS) (Acyrthosiphon pisum symbiotic bacterium)	response to heat [GO:0009408]; transcription initiation from bacterial-type RNA polymerase promoter [GO:0001123]	DNA binding [GO:0003677]; sigma factor activity [GO:0016987]; transcription factor activity, sequence-specific DNA binding [GO:0003700]; zinc ion binding [GO:0008270]	cytoplasm [GO:0005737]	RNA polymerase sigma factor RpoH (RNA polymerase sigma-32 factor)
TR48721|c0_g1_i1	-0.584963	1.39791	0.872062	Wigglesworthia glossinidia brevipalpis	translation [GO:0006412]	rRNA binding [GO:0019843]; structural constituent of ribosome [GO:0003735]	ribosome [GO:0005840]	30S ribosomal protein S11
TR41051|c0_g1_i1	-1.58496	3.39791	1.87206	Buchnera aphidicola subsp. Acyrthosiphon pisum (strain APS) (Acyrthosiphon pisum symbiotic bacterium)	response to heat [GO:0009408]; transcription initiation from bacterial-type RNA polymerase promoter [GO:0001123]	DNA binding [GO:0003677]; sigma factor activity [GO:0016987]; transcription factor activity, sequence-specific DNA binding [GO:0003700]; zinc ion binding [GO:0008270]	cytoplasm [GO:0005737]	RNA polymerase sigma factor RpoH (RNA polymerase sigma-32 factor)
TR14889|c1_g1_i1	-1.58496	2.20527	0.679417	Blochmannia pennsylvanicus (strain BPEN)	L-methionine biosynthetic process from homoserine via O-succinyl-L-homoserine and cystathionine [GO:0019281]	homoserine O-succinyltransferase activity [GO:0008899]	cytoplasm [GO:0005737]	Homoserine O-succinyltransferase (EC 2.3.1.46) (Homoserine O-transsuccinylase) (HTS)
TR52343|c0_g1_i1	-1.58496	1.98288	0.457024	Wigglesworthia glossinidia brevipalpis	translation [GO:0006412]	rRNA binding [GO:0019843]; structural constituent of ribosome [GO:0003735]	ribosome [GO:0005840]	30S ribosomal protein S11
TR55872|c0_g1_i1	-1.58496	1.98288	0.457024	Wigglesworthia glossinidia brevipalpis	translation [GO:0006412]	rRNA binding [GO:0019843]; structural constituent of ribosome [GO:0003735]	ribosome [GO:0005840]	30S ribosomal protein S11
TR62359|c0_g1_i1	NA	NA	1.5725	Baumannia cicadellinicola subsp. Homalodisca coagulata	GMP biosynthetic process [GO:0006177]	IMP dehydrogenase activity [GO:0003938]; metal ion binding [GO:0046872]	NA	Inosine-5'-monophosphate dehydrogenase (EC 1.1.1.205)
TR12945|c0_g1_i1	NA	NA	1.33149	Blochmannia floridanus	pseudouridine synthesis [GO:0001522]; rRNA processing [GO:0006364]	pseudouridine synthase activity [GO:0009982]; RNA binding [GO:0003723]	NA	Ribosomal large subunit pseudouridine synthase D (EC 5.4.99.23) (23S rRNA pseudouridine(1911/1915/1917) synthase) (rRNA pseudouridylate synthase D) (rRNA-uridine isomerase D)
TR62888|c0_g1_i1	NA	NA	1.04199	Wigglesworthia glossinidia brevipalpis	translation [GO:0006412]	rRNA binding [GO:0019843]; structural constituent of ribosome [GO:0003735]	ribosome [GO:0005840]	30S ribosomal protein S11
TR29010|c0_g1_i1	3	-4.60209	-1.54298	Buchnera aphidicola subsp. Acyrthosiphon pisum (strain APS) (Acyrthosiphon pisum symbiotic bacterium)	response to heat [GO:0009408]; transcription initiation from bacterial-type RNA polymerase promoter [GO:0001123]	DNA binding [GO:0003677]; sigma factor activity [GO:0016987]; transcription factor activity, sequence-specific DNA binding [GO:0003700]; zinc ion binding [GO:0008270]	cytoplasm [GO:0005737]	RNA polymerase sigma factor RpoH (RNA polymerase sigma-32 factor)
TR35747|c1_g8_i1	2.80735	NA	NA	Buchnera aphidicola subsp. Acyrthosiphon pisum (strain APS) (Acyrthosiphon pisum symbiotic bacterium)	response to heat [GO:0009408]; transcription initiation from bacterial-type RNA polymerase promoter [GO:0001123]	DNA binding [GO:0003677]; sigma factor activity [GO:0016987]; transcription factor activity, sequence-specific DNA binding [GO:0003700]; zinc ion binding [GO:0008270]	cytoplasm [GO:0005737]	RNA polymerase sigma factor RpoH (RNA polymerase sigma-32 factor)
TR33607|c2_g1_i1	2.70044	-2.71756	0.0419867	Blochmannia pennsylvanicus (strain BPEN)	L-methionine biosynthetic process from homoserine via O-succinyl-L-homoserine and cystathionine [GO:0019281]	homoserine O-succinyltransferase activity [GO:0008899]	cytoplasm [GO:0005737]	Homoserine O-succinyltransferase (EC 2.3.1.46) (Homoserine O-transsuccinylase) (HTS)
TR32565|c0_g1_i1	2.70044	NA	NA	Buchnera aphidicola subsp. Acyrthosiphon pisum (strain APS) (Acyrthosiphon pisum symbiotic bacterium)	response to heat [GO:0009408]; transcription initiation from bacterial-type RNA polymerase promoter [GO:0001123]	DNA binding [GO:0003677]; sigma factor activity [GO:0016987]; transcription factor activity, sequence-specific DNA binding [GO:0003700]; zinc ion binding [GO:0008270]	cytoplasm [GO:0005737]	RNA polymerase sigma factor RpoH (RNA polymerase sigma-32 factor)
TR27261|c0_g1_i1	2.32193	-1.60209	0.778952	Buchnera aphidicola subsp. Acyrthosiphon pisum (strain APS) (Acyrthosiphon pisum symbiotic bacterium)	response to heat [GO:0009408]; transcription initiation from bacterial-type RNA polymerase promoter [GO:0001123]	DNA binding [GO:0003677]; sigma factor activity [GO:0016987]; transcription factor activity, sequence-specific DNA binding [GO:0003700]; zinc ion binding [GO:0008270]	cytoplasm [GO:0005737]	RNA polymerase sigma factor RpoH (RNA polymerase sigma-32 factor)
TR56298|c0_g1_i1	2.32193	-2.33905	0.0419867	Baumannia cicadellinicola subsp. Homalodisca coagulata	GMP biosynthetic process [GO:0006177]	IMP dehydrogenase activity [GO:0003938]; metal ion binding [GO:0046872]	NA	Inosine-5'-monophosphate dehydrogenase (EC 1.1.1.205)
TR13772|c0_g2_i1	2.16993	0.227989	2.45702	Wigglesworthia glossinidia brevipalpis	translation [GO:0006412]	rRNA binding [GO:0019843]; structural constituent of ribosome [GO:0003735]	ribosome [GO:0005840]	30S ribosomal protein S11
TR60342|c0_g1_i1	2.16993	-0.602086	1.62695	Sodalis praecaptivus	NA	NA	NA	Putative T3SS effector protein
TR35376|c0_g2_i2	2.16993	-1.45008	0.778952	Wigglesworthia glossinidia brevipalpis	translation [GO:0006412]	rRNA binding [GO:0019843]; structural constituent of ribosome [GO:0003735]	ribosome [GO:0005840]	30S ribosomal protein S11
TR43856|c0_g1_i1	1.80735	NA	NA	Wigglesworthia glossinidia brevipalpis	translation [GO:0006412]	rRNA binding [GO:0019843]; structural constituent of ribosome [GO:0003735]	ribosome [GO:0005840]	30S ribosomal protein S11
TR33889|c0_g1_i3	1.80735	NA	NA	Buchnera aphidicola subsp. Acyrthosiphon pisum (strain APS) (Acyrthosiphon pisum symbiotic bacterium)	response to heat [GO:0009408]; transcription initiation from bacterial-type RNA polymerase promoter [GO:0001123]	DNA binding [GO:0003677]; sigma factor activity [GO:0016987]; transcription factor activity, sequence-specific DNA binding [GO:0003700]; zinc ion binding [GO:0008270]	cytoplasm [GO:0005737]	RNA polymerase sigma factor RpoH (RNA polymerase sigma-32 factor)
TR6076|c0_g1_i1	1.32193	0.660949	2.04199	Wigglesworthia glossinidia brevipalpis	translation [GO:0006412]	rRNA binding [GO:0019843]; structural constituent of ribosome [GO:0003735]	ribosome [GO:0005840]	30S ribosomal protein S11
TR379|c0_g2_i1	1.32193	0.397914	1.77895	Wigglesworthia glossinidia brevipalpis	translation [GO:0006412]	rRNA binding [GO:0019843]; structural constituent of ribosome [GO:0003735]	ribosome [GO:0005840]	30S ribosomal protein S11
TR53717|c0_g1_i1	1.32193	-0.116659	1.26438	Blochmannia pennsylvanicus (strain BPEN)	L-methionine biosynthetic process from homoserine via O-succinyl-L-homoserine and cystathionine [GO:0019281]	homoserine O-succinyltransferase activity [GO:0008899]	cytoplasm [GO:0005737]	Homoserine O-succinyltransferase (EC 2.3.1.46) (Homoserine O-transsuccinylase) (HTS)
TR20790|c0_g1_i1	0.584963	1.98288	2.62695	Blochmannia floridanus	pseudouridine synthesis [GO:0001522]; rRNA processing [GO:0006364]	pseudouridine synthase activity [GO:0009982]; RNA binding [GO:0003723]	NA	Ribosomal large subunit pseudouridine synthase D (EC 5.4.99.23) (23S rRNA pseudouridine(1911/1915/1917) synthase) (rRNA pseudouridylate synthase D) (rRNA-uridine isomerase D)
TR62360|c0_g1_i1	0.584963	1.51339	2.15746	Wigglesworthia glossinidia brevipalpis	translation [GO:0006412]	rRNA binding [GO:0019843]; structural constituent of ribosome [GO:0003735]	ribosome [GO:0005840]	30S ribosomal protein S11
TR36560|c0_g1_i1	0.584963	1.13488	1.77895	Blochmannia floridanus	pseudouridine synthesis [GO:0001522]; rRNA processing [GO:0006364]	pseudouridine synthase activity [GO:0009982]; RNA binding [GO:0003723]	NA	Ribosomal large subunit pseudouridine synthase D (EC 5.4.99.23) (23S rRNA pseudouridine(1911/1915/1917) synthase) (rRNA pseudouridylate synthase D) (rRNA-uridine isomerase D)
TR69593|c0_g1_i1	0.584963	0.982877	1.62695	Blochmannia floridanus	pseudouridine synthesis [GO:0001522]; rRNA processing [GO:0006364]	pseudouridine synthase activity [GO:0009982]; RNA binding [GO:0003723]	NA	Ribosomal large subunit pseudouridine synthase D (EC 5.4.99.23) (23S rRNA pseudouridine(1911/1915/1917) synthase) (rRNA pseudouridylate synthase D) (rRNA-uridine isomerase D)
TR22636|c0_g1_i1	0.584963	0.982877	1.62695	Wigglesworthia glossinidia brevipalpis	translation [GO:0006412]	rRNA binding [GO:0019843]; structural constituent of ribosome [GO:0003735]	ribosome [GO:0005840]	30S ribosomal protein S11
TR2416|c0_g1_i1	0.584963	0.812952	1.45702	Wigglesworthia glossinidia brevipalpis	translation [GO:0006412]	rRNA binding [GO:0019843]; structural constituent of ribosome [GO:0003735]	ribosome [GO:0005840]	30S ribosomal protein S11
TR35431|c0_g2_i1	0.584963	0.620307	1.26438	Blochmannia floridanus	pseudouridine synthesis [GO:0001522]; rRNA processing [GO:0006364]	pseudouridine synthase activity [GO:0009982]; RNA binding [GO:0003723]	NA	Ribosomal large subunit pseudouridine synthase D (EC 5.4.99.23) (23S rRNA pseudouridine(1911/1915/1917) synthase) (rRNA pseudouridylate synthase D) (rRNA-uridine isomerase D)
TR40952|c0_g1_i1	0	2.71984	2.77895	Wigglesworthia glossinidia brevipalpis	translation [GO:0006412]	rRNA binding [GO:0019843]; structural constituent of ribosome [GO:0003735]	ribosome [GO:0005840]	30S ribosomal protein S11
TR4839|c0_g3_i1	0	1.71984	1.77895	Wigglesworthia glossinidia brevipalpis	translation [GO:0006412]	rRNA binding [GO:0019843]; structural constituent of ribosome [GO:0003735]	ribosome [GO:0005840]	30S ribosomal protein S11
TR18854|c0_g2_i1	0	1.56784	1.62695	Blochmannia pennsylvanicus (strain BPEN)	L-methionine biosynthetic process from homoserine via O-succinyl-L-homoserine and cystathionine [GO:0019281]	homoserine O-succinyltransferase activity [GO:0008899]	cytoplasm [GO:0005737]	Homoserine O-succinyltransferase (EC 2.3.1.46) (Homoserine O-transsuccinylase) (HTS)
TR58002|c0_g1_i1	0	1.39791	1.45702	Blochmannia pennsylvanicus (strain BPEN)	L-methionine biosynthetic process from homoserine via O-succinyl-L-homoserine and cystathionine [GO:0019281]	homoserine O-succinyltransferase activity [GO:0008899]	cytoplasm [GO:0005737]	Homoserine O-succinyltransferase (EC 2.3.1.46) (Homoserine O-transsuccinylase) (HTS)
TR16628|c0_g1_i1	0	1.20527	1.26438	Wigglesworthia glossinidia brevipalpis	translation [GO:0006412]	rRNA binding [GO:0019843]; structural constituent of ribosome [GO:0003735]	ribosome [GO:0005840]	30S ribosomal protein S11
TR70411|c0_g1_i1	-1	2.85735	1.91646	Blochmannia pennsylvanicus (strain BPEN)	L-methionine biosynthetic process from homoserine via O-succinyl-L-homoserine and cystathionine [GO:0019281]	homoserine O-succinyltransferase activity [GO:0008899]	cytoplasm [GO:0005737]	Homoserine O-succinyltransferase (EC 2.3.1.46) (Homoserine O-transsuccinylase) (HTS)
TR10082|c0_g1_i1	-1	2.56784	1.62695	Wigglesworthia glossinidia brevipalpis	translation [GO:0006412]	rRNA binding [GO:0019843]; structural constituent of ribosome [GO:0003735]	ribosome [GO:0005840]	30S ribosomal protein S11
TR29589|c1_g3_i1	-1	2.39791	1.45702	Buchnera aphidicola subsp. Acyrthosiphon pisum (strain APS) (Acyrthosiphon pisum symbiotic bacterium)	response to heat [GO:0009408]; transcription initiation from bacterial-type RNA polymerase promoter [GO:0001123]	DNA binding [GO:0003677]; sigma factor activity [GO:0016987]; transcription factor activity, sequence-specific DNA binding [GO:0003700]; zinc ion binding [GO:0008270]	cytoplasm [GO:0005737]	RNA polymerase sigma factor RpoH (RNA polymerase sigma-32 factor)
TR38950|c0_g1_i1	NA	NA	2.84934	Wigglesworthia glossinidia brevipalpis	translation [GO:0006412]	rRNA binding [GO:0019843]; structural constituent of ribosome [GO:0003735]	ribosome [GO:0005840]	30S ribosomal protein S11
TR53819|c0_g1_i1	NA	NA	2.15746	Blochmannia pennsylvanicus (strain BPEN)	L-methionine biosynthetic process from homoserine via O-succinyl-L-homoserine and cystathionine [GO:0019281]	homoserine O-succinyltransferase activity [GO:0008899]	cytoplasm [GO:0005737]	Homoserine O-succinyltransferase (EC 2.3.1.46) (Homoserine O-transsuccinylase) (HTS)
TR67711|c0_g1_i1	NA	NA	1.77895	Blochmannia floridanus	pseudouridine synthesis [GO:0001522]; rRNA processing [GO:0006364]	pseudouridine synthase activity [GO:0009982]; RNA binding [GO:0003723]	NA	Ribosomal large subunit pseudouridine synthase D (EC 5.4.99.23) (23S rRNA pseudouridine(1911/1915/1917) synthase) (rRNA pseudouridylate synthase D) (rRNA-uridine isomerase D)
TR38698|c0_g1_i1	NA	NA	1.62695	Blochmannia floridanus	pseudouridine synthesis [GO:0001522]; rRNA processing [GO:0006364]	pseudouridine synthase activity [GO:0009982]; RNA binding [GO:0003723]	NA	Ribosomal large subunit pseudouridine synthase D (EC 5.4.99.23) (23S rRNA pseudouridine(1911/1915/1917) synthase) (rRNA pseudouridylate synthase D) (rRNA-uridine isomerase D)
TR21718|c0_g1_i1	NA	NA	1.26438	Blochmannia pennsylvanicus (strain BPEN)	L-methionine biosynthetic process from homoserine via O-succinyl-L-homoserine and cystathionine [GO:0019281]	homoserine O-succinyltransferase activity [GO:0008899]	cytoplasm [GO:0005737]	Homoserine O-succinyltransferase (EC 2.3.1.46) (Homoserine O-transsuccinylase) (HTS)
TR63584|c0_g1_i1	NA	NA	1.04199	Buchnera aphidicola subsp. Acyrthosiphon pisum (strain APS) (Acyrthosiphon pisum symbiotic bacterium)	response to heat [GO:0009408]; transcription initiation from bacterial-type RNA polymerase promoter [GO:0001123]	DNA binding [GO:0003677]; sigma factor activity [GO:0016987]; transcription factor activity, sequence-specific DNA binding [GO:0003700]; zinc ion binding [GO:0008270]	cytoplasm [GO:0005737]	RNA polymerase sigma factor RpoH (RNA polymerase sigma-32 factor)
TR29754|c1_g1_i2	6.52356	-7.12565	-0.542976	Buchnera aphidicola subsp. Acyrthosiphon pisum (strain APS) (Acyrthosiphon pisum symbiotic bacterium)	response to heat [GO:0009408]; transcription initiation from bacterial-type RNA polymerase promoter [GO:0001123]	DNA binding [GO:0003677]; sigma factor activity [GO:0016987]; transcription factor activity, sequence-specific DNA binding [GO:0003700]; zinc ion binding [GO:0008270]	cytoplasm [GO:0005737]	RNA polymerase sigma factor RpoH (RNA polymerase sigma-32 factor)
TR29589|c1_g1_i1	5.35755	-5.95964	-0.542976	Buchnera aphidicola subsp. Acyrthosiphon pisum (strain APS) (Acyrthosiphon pisum symbiotic bacterium)	response to heat [GO:0009408]; transcription initiation from bacterial-type RNA polymerase promoter [GO:0001123]	DNA binding [GO:0003677]; sigma factor activity [GO:0016987]; transcription factor activity, sequence-specific DNA binding [GO:0003700]; zinc ion binding [GO:0008270]	cytoplasm [GO:0005737]	RNA polymerase sigma factor RpoH (RNA polymerase sigma-32 factor)
TR65420|c0_g1_i1	3.45943	NA	NA	Wigglesworthia glossinidia brevipalpis	translation [GO:0006412]	rRNA binding [GO:0019843]; structural constituent of ribosome [GO:0003735]	ribosome [GO:0005840]	30S ribosomal protein S11
TR68202|c0_g1_i1	3	1.35211	4.41122	Wigglesworthia glossinidia brevipalpis	translation [GO:0006412]	rRNA binding [GO:0019843]; structural constituent of ribosome [GO:0003735]	ribosome [GO:0005840]	30S ribosomal protein S11
TR70541|c0_g1_i1	3	-1.28016	1.77895	Blochmannia floridanus	pseudouridine synthesis [GO:0001522]; rRNA processing [GO:0006364]	pseudouridine synthase activity [GO:0009982]; RNA binding [GO:0003723]	NA	Ribosomal large subunit pseudouridine synthase D (EC 5.4.99.23) (23S rRNA pseudouridine(1911/1915/1917) synthase) (rRNA pseudouridylate synthase D) (rRNA-uridine isomerase D)
TR38146|c0_g1_i1	3	-2.01712	1.04199	Blochmannia pennsylvanicus (strain BPEN)	L-methionine biosynthetic process from homoserine via O-succinyl-L-homoserine and cystathionine [GO:0019281]	homoserine O-succinyltransferase activity [GO:0008899]	cytoplasm [GO:0005737]	Homoserine O-succinyltransferase (EC 2.3.1.46) (Homoserine O-transsuccinylase) (HTS)
TR70690|c0_g1_i1	2.80735	-3.40944	-0.542976	Wigglesworthia glossinidia brevipalpis	translation [GO:0006412]	rRNA binding [GO:0019843]; structural constituent of ribosome [GO:0003735]	ribosome [GO:0005840]	30S ribosomal protein S11
TR71081|c0_g1_i1	2.58496	-0.379693	2.26438	Blochmannia pennsylvanicus (strain BPEN)	L-methionine biosynthetic process from homoserine via O-succinyl-L-homoserine and cystathionine [GO:0019281]	homoserine O-succinyltransferase activity [GO:0008899]	cytoplasm [GO:0005737]	Homoserine O-succinyltransferase (EC 2.3.1.46) (Homoserine O-transsuccinylase) (HTS)
TR35905|c2_g2_i11	2.58496	NA	NA	Wigglesworthia glossinidia brevipalpis	translation [GO:0006412]	rRNA binding [GO:0019843]; structural constituent of ribosome [GO:0003735]	ribosome [GO:0005840]	30S ribosomal protein S11
TR11842|c0_g1_i1	2.32193	0.883341	3.26438	Wigglesworthia glossinidia brevipalpis	translation [GO:0006412]	rRNA binding [GO:0019843]; structural constituent of ribosome [GO:0003735]	ribosome [GO:0005840]	30S ribosomal protein S11
TR34503|c0_g4_i1	2	0.982877	3.04199	Wigglesworthia glossinidia brevipalpis	translation [GO:0006412]	rRNA binding [GO:0019843]; structural constituent of ribosome [GO:0003735]	ribosome [GO:0005840]	30S ribosomal protein S11
TR52037|c0_g1_i1	1.58496	1.13488	2.77895	Blochmannia floridanus	pseudouridine synthesis [GO:0001522]; rRNA processing [GO:0006364]	pseudouridine synthase activity [GO:0009982]; RNA binding [GO:0003723]	NA	Ribosomal large subunit pseudouridine synthase D (EC 5.4.99.23) (23S rRNA pseudouridine(1911/1915/1917) synthase) (rRNA pseudouridylate synthase D) (rRNA-uridine isomerase D)
TR18295|c0_g1_i1	1	1.56784	2.62695	Buchnera aphidicola subsp. Acyrthosiphon pisum (strain APS) (Acyrthosiphon pisum symbiotic bacterium)	response to heat [GO:0009408]; transcription initiation from bacterial-type RNA polymerase promoter [GO:0001123]	DNA binding [GO:0003677]; sigma factor activity [GO:0016987]; transcription factor activity, sequence-specific DNA binding [GO:0003700]; zinc ion binding [GO:0008270]	cytoplasm [GO:0005737]	RNA polymerase sigma factor RpoH (RNA polymerase sigma-32 factor)
TR18133|c0_g1_i1	1	1.56784	2.62695	Blochmannia pennsylvanicus (strain BPEN)	L-methionine biosynthetic process from homoserine via O-succinyl-L-homoserine and cystathionine [GO:0019281]	homoserine O-succinyltransferase activity [GO:0008899]	cytoplasm [GO:0005737]	Homoserine O-succinyltransferase (EC 2.3.1.46) (Homoserine O-transsuccinylase) (HTS)
TR7246|c0_g1_i1	1	1.39791	2.45702	Wigglesworthia glossinidia brevipalpis	translation [GO:0006412]	rRNA binding [GO:0019843]; structural constituent of ribosome [GO:0003735]	ribosome [GO:0005840]	30S ribosomal protein S11
TR63134|c0_g1_i1	0	2.39791	2.45702	Wigglesworthia glossinidia brevipalpis	translation [GO:0006412]	rRNA binding [GO:0019843]; structural constituent of ribosome [GO:0003735]	ribosome [GO:0005840]	30S ribosomal protein S11
TR71018|c0_g2_i1	NA	NA	2.45702	Blochmannia pennsylvanicus (strain BPEN)	L-methionine biosynthetic process from homoserine via O-succinyl-L-homoserine and cystathionine [GO:0019281]	homoserine O-succinyltransferase activity [GO:0008899]	cytoplasm [GO:0005737]	Homoserine O-succinyltransferase (EC 2.3.1.46) (Homoserine O-transsuccinylase) (HTS)
TR50934|c0_g1_i1	NA	NA	2.26438	Sodalis glossinidius (strain morsitans)	protein insertion into membrane [GO:0051205]; protein transport [GO:0015031]	NA	integral component of membrane [GO:0016021]; plasma membrane [GO:0005886]	Membrane protein insertase YidC (Foldase YidC) (Membrane integrase YidC) (Membrane protein YidC)
TR22141|c0_g1_i1	NA	NA	2.26438	Blochmannia pennsylvanicus (strain BPEN)	L-methionine biosynthetic process from homoserine via O-succinyl-L-homoserine and cystathionine [GO:0019281]	homoserine O-succinyltransferase activity [GO:0008899]	cytoplasm [GO:0005737]	Homoserine O-succinyltransferase (EC 2.3.1.46) (Homoserine O-transsuccinylase) (HTS)
TR25737|c0_g1_i1	NA	-4.68955	NA	Buchnera aphidicola subsp. Acyrthosiphon pisum (strain APS) (Acyrthosiphon pisum symbiotic bacterium)	response to heat [GO:0009408]; transcription initiation from bacterial-type RNA polymerase promoter [GO:0001123]	DNA binding [GO:0003677]; sigma factor activity [GO:0016987]; transcription factor activity, sequence-specific DNA binding [GO:0003700]; zinc ion binding [GO:0008270]	cytoplasm [GO:0005737]	RNA polymerase sigma factor RpoH (RNA polymerase sigma-32 factor)
TR27163|c0_g2_i1	NA	-3.77201	NA	Buchnera aphidicola subsp. Acyrthosiphon pisum (strain APS) (Acyrthosiphon pisum symbiotic bacterium)	response to heat [GO:0009408]; transcription initiation from bacterial-type RNA polymerase promoter [GO:0001123]	DNA binding [GO:0003677]; sigma factor activity [GO:0016987]; transcription factor activity, sequence-specific DNA binding [GO:0003700]; zinc ion binding [GO:0008270]	cytoplasm [GO:0005737]	RNA polymerase sigma factor RpoH (RNA polymerase sigma-32 factor)
TR51332|c0_g1_i1	NA	-0.602086	NA	Wigglesworthia glossinidia brevipalpis	translation [GO:0006412]	rRNA binding [GO:0019843]; structural constituent of ribosome [GO:0003735]	ribosome [GO:0005840]	30S ribosomal protein S11
TR41560|c0_g1_i1	NA	0.397914	NA	Wigglesworthia glossinidia brevipalpis	translation [GO:0006412]	rRNA binding [GO:0019843]; structural constituent of ribosome [GO:0003735]	ribosome [GO:0005840]	30S ribosomal protein S11
TR48233|c0_g1_i1	NA	2.09835	NA	Wigglesworthia glossinidia brevipalpis	translation [GO:0006412]	rRNA binding [GO:0019843]; structural constituent of ribosome [GO:0003735]	ribosome [GO:0005840]	30S ribosomal protein S11
TR37951|c0_g1_i1	NA	2.56784	NA	Wigglesworthia glossinidia brevipalpis	translation [GO:0006412]	rRNA binding [GO:0019843]; structural constituent of ribosome [GO:0003735]	ribosome [GO:0005840]	30S ribosomal protein S11
TR47262|c0_g1_i1	NA	2.39791	NA	Blochmannia pennsylvanicus (strain BPEN)	L-methionine biosynthetic process from homoserine via O-succinyl-L-homoserine and cystathionine [GO:0019281]	homoserine O-succinyltransferase activity [GO:0008899]	cytoplasm [GO:0005737]	Homoserine O-succinyltransferase (EC 2.3.1.46) (Homoserine O-transsuccinylase) (HTS)
TR35627|c1_g1_i1	NA	NA	#N/A	Sodalis praecaptivus	NA	NA	NA	Putative T3SS effector protein
TR4521|c0_g3_i1	NA	NA	#N/A	Buchnera aphidicola subsp. Acyrthosiphon pisum (strain APS) (Acyrthosiphon pisum symbiotic bacterium)	response to heat [GO:0009408]; transcription initiation from bacterial-type RNA polymerase promoter [GO:0001123]	DNA binding [GO:0003677]; sigma factor activity [GO:0016987]; transcription factor activity, sequence-specific DNA binding [GO:0003700]; zinc ion binding [GO:0008270]	cytoplasm [GO:0005737]	RNA polymerase sigma factor RpoH (RNA polymerase sigma-32 factor)
TR5601|c0_g2_i1	0	NA	NA	Buchnera aphidicola subsp. Acyrthosiphon pisum (strain APS) (Acyrthosiphon pisum symbiotic bacterium)	response to heat [GO:0009408]; transcription initiation from bacterial-type RNA polymerase promoter [GO:0001123]	DNA binding [GO:0003677]; sigma factor activity [GO:0016987]; transcription factor activity, sequence-specific DNA binding [GO:0003700]; zinc ion binding [GO:0008270]	cytoplasm [GO:0005737]	RNA polymerase sigma factor RpoH (RNA polymerase sigma-32 factor)
TR35747|c1_g7_i18	0	NA	NA	Buchnera aphidicola subsp. Acyrthosiphon pisum (strain APS) (Acyrthosiphon pisum symbiotic bacterium)	response to heat [GO:0009408]; transcription initiation from bacterial-type RNA polymerase promoter [GO:0001123]	DNA binding [GO:0003677]; sigma factor activity [GO:0016987]; transcription factor activity, sequence-specific DNA binding [GO:0003700]; zinc ion binding [GO:0008270]	cytoplasm [GO:0005737]	RNA polymerase sigma factor RpoH (RNA polymerase sigma-32 factor)
TR57940|c0_g1_i1	0	NA	NA	Buchnera aphidicola subsp. Acyrthosiphon pisum (strain APS) (Acyrthosiphon pisum symbiotic bacterium)	response to heat [GO:0009408]; transcription initiation from bacterial-type RNA polymerase promoter [GO:0001123]	DNA binding [GO:0003677]; sigma factor activity [GO:0016987]; transcription factor activity, sequence-specific DNA binding [GO:0003700]; zinc ion binding [GO:0008270]	cytoplasm [GO:0005737]	RNA polymerase sigma factor RpoH (RNA polymerase sigma-32 factor)
TR64057|c0_g2_i1	0	NA	NA	Blochmannia pennsylvanicus (strain BPEN)	L-methionine biosynthetic process from homoserine via O-succinyl-L-homoserine and cystathionine [GO:0019281]	homoserine O-succinyltransferase activity [GO:0008899]	cytoplasm [GO:0005737]	Homoserine O-succinyltransferase (EC 2.3.1.46) (Homoserine O-transsuccinylase) (HTS)
TR41198|c0_g1_i1	0	NA	NA	Wigglesworthia glossinidia brevipalpis	translation [GO:0006412]	rRNA binding [GO:0019843]; structural constituent of ribosome [GO:0003735]	ribosome [GO:0005840]	30S ribosomal protein S11
TR56590|c0_g1_i1	NA	0	NA	Buchnera aphidicola subsp. Acyrthosiphon pisum (strain APS) (Acyrthosiphon pisum symbiotic bacterium)	response to heat [GO:0009408]; transcription initiation from bacterial-type RNA polymerase promoter [GO:0001123]	DNA binding [GO:0003677]; sigma factor activity [GO:0016987]; transcription factor activity, sequence-specific DNA binding [GO:0003700]; zinc ion binding [GO:0008270]	cytoplasm [GO:0005737]	RNA polymerase sigma factor RpoH (RNA polymerase sigma-32 factor)
TR54911|c0_g1_i1	NA	0	NA	Buchnera aphidicola subsp. Acyrthosiphon pisum (strain APS) (Acyrthosiphon pisum symbiotic bacterium)	response to heat [GO:0009408]; transcription initiation from bacterial-type RNA polymerase promoter [GO:0001123]	DNA binding [GO:0003677]; sigma factor activity [GO:0016987]; transcription factor activity, sequence-specific DNA binding [GO:0003700]; zinc ion binding [GO:0008270]	cytoplasm [GO:0005737]	RNA polymerase sigma factor RpoH (RNA polymerase sigma-32 factor)
TR60075|c0_g1_i1	NA	0	NA	Buchnera aphidicola subsp. Acyrthosiphon pisum (strain APS) (Acyrthosiphon pisum symbiotic bacterium)	response to heat [GO:0009408]; transcription initiation from bacterial-type RNA polymerase promoter [GO:0001123]	DNA binding [GO:0003677]; sigma factor activity [GO:0016987]; transcription factor activity, sequence-specific DNA binding [GO:0003700]; zinc ion binding [GO:0008270]	cytoplasm [GO:0005737]	RNA polymerase sigma factor RpoH (RNA polymerase sigma-32 factor)
TR50513|c0_g1_i1	NA	0	NA	Buchnera aphidicola subsp. Acyrthosiphon pisum (strain APS) (Acyrthosiphon pisum symbiotic bacterium)	response to heat [GO:0009408]; transcription initiation from bacterial-type RNA polymerase promoter [GO:0001123]	DNA binding [GO:0003677]; sigma factor activity [GO:0016987]; transcription factor activity, sequence-specific DNA binding [GO:0003700]; zinc ion binding [GO:0008270]	cytoplasm [GO:0005737]	RNA polymerase sigma factor RpoH (RNA polymerase sigma-32 factor)
TR34243|c3_g3_i1	NA	0	NA	Buchnera aphidicola subsp. Acyrthosiphon pisum (strain APS) (Acyrthosiphon pisum symbiotic bacterium)	response to heat [GO:0009408]; transcription initiation from bacterial-type RNA polymerase promoter [GO:0001123]	DNA binding [GO:0003677]; sigma factor activity [GO:0016987]; transcription factor activity, sequence-specific DNA binding [GO:0003700]; zinc ion binding [GO:0008270]	cytoplasm [GO:0005737]	RNA polymerase sigma factor RpoH (RNA polymerase sigma-32 factor)
TR62076|c0_g1_i1	NA	0	NA	Buchnera aphidicola subsp. Acyrthosiphon pisum (strain APS) (Acyrthosiphon pisum symbiotic bacterium)	response to heat [GO:0009408]; transcription initiation from bacterial-type RNA polymerase promoter [GO:0001123]	DNA binding [GO:0003677]; sigma factor activity [GO:0016987]; transcription factor activity, sequence-specific DNA binding [GO:0003700]; zinc ion binding [GO:0008270]	cytoplasm [GO:0005737]	RNA polymerase sigma factor RpoH (RNA polymerase sigma-32 factor)
TR39693|c0_g1_i1	-2.51457	-0.824478	-3.27994	Buchnera aphidicola; Buchnera aphidicola str. USDA (Myzus persicae); Buchnera aphidicola str. W106 (Myzus persicae); Buchnera aphidicola str. G002 (Myzus persicae); Buchnera aphidicola str. F009 (Myzus persicae)	NA	NA	NA	hypothetical protein [Buchnera aphidicola]
TR56003|c0_g1_i1	-3.52356	-0.602086	-4.06654	Buchnera aphidicola subsp. Myzus persicae (Myzus persicae primary endosymbiont)	NA	4 iron, 4 sulfur cluster binding [GO:0051539]; catalytic activity [GO:0003824]; metal ion binding [GO:0046872]	NA	37.5 kDa protein
TR37752|c0_g1_i1	-3.8413	-2.18705	-5.96924	Buchnera aphidicola str. Ak (Acyrthosiphon kondoi); Buchnera aphidicola	NA	NA	NA	glycyl-tRNA synthetase subunit beta [Buchnera aphidicola str. Ak (Acyrthosiphon kondoi)]
TR54406|c0_g1_i1	NA	NA	-3.7909	Buchnera aphidicola	NA	NA	NA	hypothetical protein [Buchnera aphidicola]
TR44506|c0_g1_i1	-2.11548	-2.18705	-4.24342	Buchnera aphidicola str. USDA (Myzus persicae)	NA	aminopeptidase activity [GO:0004177]; manganese ion binding [GO:0030145]; metalloexopeptidase activity [GO:0008235]	cytoplasm [GO:0005737]	Probable cytosol aminopeptidase (Leucine aminopeptidase) (Leucyl aminopeptidase)
TR49337|c0_g1_i1	-4.64386	-0.602086	-5.18683	Buchnera aphidicola str. USDA (Myzus persicae)	bacterial-type flagellum-dependent cell motility [GO:0071973]	motor activity [GO:0003774]	bacterial-type flagellum [GO:0009288]	Flih
TR70406|c0_g1_i1	-4.58496	NA	NA	Buchnera aphidicola str. USDA (Myzus persicae)	phenylalanyl-tRNA aminoacylation [GO:0006432]; tRNA processing [GO:0008033]	ATP binding [GO:0005524]; magnesium ion binding [GO:0000287]; phenylalanine-tRNA ligase activity [GO:0004826]; tRNA binding [GO:0000049]	cytoplasm [GO:0005737]	Phenylalanine--tRNA ligase beta subunit (EC 6.1.1.20) (Phenylalanyl-tRNA synthetase beta subunit)
TR70724|c0_g1_i1	-3.80735	NA	NA	Buchnera aphidicola str. Ua (Uroleucon ambrosiae); Buchnera aphidicola	NA	NA	NA	carboxylesterase [Buchnera aphidicola str. Ua (Uroleucon ambrosiae)]
TR54822|c0_g1_i1	NA	NA	-3.8649	Buchnera aphidicola str. G002 (Myzus persicae); Buchnera aphidicola	NA	NA	NA	Ycfu [Buchnera aphidicola str. G002 (Myzus persicae)]
TR7640|c0_g1_i1	0.584963	-1.37969	-0.735621	Buchnera aphidicola; Buchnera aphidicola str. USDA (Myzus persicae); Buchnera aphidicola str. W106 (Myzus persicae); Buchnera aphidicola str. G002 (Myzus persicae); Buchnera aphidicola str. F009 (Myzus persicae)	NA	NA	NA	hypothetical protein [Buchnera aphidicola]
TR13347|c0_g1_i1	NA	0	NA	Buchnera aphidicola subsp. Acyrthosiphon pisum (strain APS) (Acyrthosiphon pisum symbiotic bacterium)	acetyl-CoA biosynthetic process [GO:0006085]	phosphate acetyltransferase activity [GO:0008959]	cytoplasm [GO:0005737]	Phosphate acetyltransferase (EC 2.3.1.8) (Phosphotransacetylase)
