## Supplementary material for "*De novo* transcriptome profiling of mustard aphid (*Lipaphis erysimi*) and differential expression of transcripts associated with developmental stages, feeding and non-feeding conditions": S3 Data sheet

### Sheet: S3
Supplemental data sheet 3: All-organism nr DataBase BLASTx (IDs annotated with Pea aphid sequences are highlighted in yellow)
(AF-Adult Feeding; ANF-Adult Non-Feeding; NF-Nymph Feeding)
					Gene ontology
Transcript_ID	log2FoldChange_AF_vs_ANF	log2FoldChangeNF_vs_AF	log2FoldChangeNF_vs_ANF	Organism	Biological process	Molecular function	Cellular component	Protein Name
TR23969|c0_g1_i1	0.113232	-0.549978	-0.377635	Acyrthosiphon pisum (Pea aphid)	NA	NA	NA	PREDICTED: serine/arginine-rich splicing factor 3-like isoform X2 [Acyrthosiphon pisum]
TR36006|c3_g1_i2	-0.511876	-0.439165	-0.89193	Acyrthosiphon pisum (Pea aphid)	NA	NA	NA	PREDICTED: very low-density lipoprotein receptor-like isoform X1 [Acyrthosiphon pisum]
TR31227|c0_g2_i1	-0.194137	-0.244301	-0.379328	Acyrthosiphon pisum (Pea aphid)	NA	NA	NA	PREDICTED: calcium-transporting ATPase sarcoplasmic/endoplasmic reticulum type isoform X1 [Acyrthosiphon pisum]
TR4988|c0_g1_i1	0.381981	-1.13159	-0.690496	Acyrthosiphon pisum (Pea aphid)	NA	NA	NA	PREDICTED: putative mediator of RNA polymerase II transcription subunit 26 isoform X1 [Acyrthosiphon pisum]
TR23124|c1_g3_i1	-1.39005	1.02198	-0.308964	Acyrthosiphon pisum (Pea aphid)	NA	NA	NA	PREDICTED: protein argonaute-2 isoform X1 [Acyrthosiphon pisum]
TR23178|c0_g1_i1	0.0564533	-0.240964	-0.125401	Acyrthosiphon pisum (Pea aphid)	NA	NA	NA	PREDICTED: serine protease inhibitor 4, serpin-4-like isoform X3 [Acyrthosiphon pisum]
TR33715|c0_g1_i4	-0.757094	0.9282	0.230216	Acyrthosiphon pisum (Pea aphid)	NA	NA	NA	PREDICTED: hypothetical protein LOC100167964 isoform 2 [Acyrthosiphon pisum]
TR53929|c0_g1_i1	-0.251708	-0.666986	-0.859584	Acyrthosiphon pisum (Pea aphid)	NA	NA	NA	PREDICTED: uncharacterized protein LOC100163447 isoform X1 [Acyrthosiphon pisum]
TR30812|c1_g1_i2	-0.883942	1.14737	0.322539	Acyrthosiphon pisum (Pea aphid)	NA	NA	NA	PREDICTED: hexokinase type 2 isoform X3 [Acyrthosiphon pisum]
TR4181|c0_g1_i1	0.719023	-1.10684	-0.328711	Acyrthosiphon pisum (Pea aphid)	NA	NA	NA	PREDICTED: cohesin subunit SA-2 isoform X1 [Acyrthosiphon pisum]
TR19194|c0_g2_i1	-0.3901	0.850986	0.519996	Acyrthosiphon pisum (Pea aphid)	NA	NA	NA	PREDICTED: dual specificity protein kinase CLK2 isoform X4 [Acyrthosiphon pisum]
TR28311|c0_g1_i1	-0.19592	-0.245942	-0.382752	Acyrthosiphon pisum (Pea aphid)	NA	NA	NA	PREDICTED: uncharacterized protein LOC100571780 [Acyrthosiphon pisum]
TR33518|c0_g1_i1	-0.990662	0.483734	-0.447819	Acyrthosiphon pisum (Pea aphid)	NA	NA	NA	PREDICTED: dual 3',5'-cyclic-AMP and -GMP phosphodiesterase 11-like isoform X1 [Acyrthosiphon pisum]
TR18398|c0_g1_i1	0.681698	-0.226828	0.51398	Acyrthosiphon pisum (Pea aphid)	NA	NA	NA	PREDICTED: vacuolar protein sorting-associated protein 13-like protein [Acyrthosiphon pisum]
TR25251|c0_g1_i1	0.270581	0.412476	0.742168	Acyrthosiphon pisum (Pea aphid)	NA	NA	NA	PREDICTED: hypothetical protein LOC100568637 [Acyrthosiphon pisum]
TR35537|c0_g1_i2	0.0199915	-0.846708	-0.767607	Acyrthosiphon pisum (Pea aphid)	NA	NA	NA	PREDICTED: uncharacterized protein LOC100571134 [Acyrthosiphon pisum]
TR9666|c0_g1_i1	-0.188762	0.28502	0.155369	Acyrthosiphon pisum (Pea aphid)	NA	NA	NA	PREDICTED: uncharacterized protein LOC100168499 isoform X3 [Acyrthosiphon pisum]
TR33655|c1_g1_i2	-0.182864	-0.453987	-0.577741	Acyrthosiphon pisum (Pea aphid)	NA	NA	NA	PREDICTED: putative protein TPRXL [Acyrthosiphon pisum]
TR33655|c1_g1_i3	-0.417456	-0.403402	-0.761748	Acyrthosiphon pisum (Pea aphid)	NA	NA	NA	PREDICTED: putative protein TPRXL [Acyrthosiphon pisum]
TR29782|c0_g1_i1	-1.77864	1.00754	-0.711995	Acyrthosiphon pisum (Pea aphid)	NA	NA	NA	PREDICTED: MAP/microtubule affinity-regulating kinase 3-like isoform 2 [Acyrthosiphon pisum]
TR25251|c0_g1_i2	0.174396	0.305757	0.539262	Acyrthosiphon pisum (Pea aphid)	NA	NA	NA	PREDICTED: hypothetical protein LOC100568637 [Acyrthosiphon pisum]
TR35179|c2_g1_i1	-0.748815	-0.0421274	-0.731833	Acyrthosiphon pisum (Pea aphid)	NA	NA	NA	PREDICTED: polypyrimidine tract-binding protein 2 isoform X2 [Acyrthosiphon pisum]
TR24325|c0_g1_i2	0.4468	0.208373	0.714283	Acyrthosiphon pisum (Pea aphid)	NA	NA	NA	PREDICTED: hypothetical protein LOC100161477 [Acyrthosiphon pisum]
TR35925|c3_g1_i4	-1.44057	1.95313	0.571667	Acyrthosiphon pisum (Pea aphid)	NA	NA	NA	PREDICTED: ensconsin-like isoform X11 [Acyrthosiphon pisum]
TR32855|c0_g1_i1	-1.15579	0.694307	-0.402377	Acyrthosiphon pisum (Pea aphid)	NA	NA	NA	PREDICTED: serine/threonine-protein kinase tousled-like 2 isoform X5 [Acyrthosiphon pisum]
TR17469|c0_g1_i1	-1.16046	-0.0650578	-1.16641	Acyrthosiphon pisum (Pea aphid)	NA	NA	NA	PREDICTED: probable GPI-anchored adhesin-like protein PGA55 isoform X2 [Acyrthosiphon pisum]
TR17469|c0_g3_i1	-0.962198	-0.174665	-1.07775	Acyrthosiphon pisum (Pea aphid)	NA	NA	NA	PREDICTED: probable GPI-anchored adhesin-like protein PGA55 isoform X2 [Acyrthosiphon pisum]
TR36532|c0_g1_i1	-0.72792	1.5012	0.832392	Acyrthosiphon pisum (Pea aphid)	NA	NA	NA	PREDICTED: uncharacterized protein LOC100168499 isoform X2 [Acyrthosiphon pisum]
TR16195|c0_g1_i1	0.527247	-0.342327	0.24403	Acyrthosiphon pisum (Pea aphid)	NA	NA	NA	PREDICTED: zinc finger protein 710-like [Acyrthosiphon pisum]
TR1266|c0_g1_i1	-0.184425	0.223885	0.0985702	Acyrthosiphon pisum (Pea aphid)	NA	NA	NA	PREDICTED: transcriptional activator protein Pur-beta-B isoform X2 [Acyrthosiphon pisum]
TR33755|c1_g2_i1	0.301381	0.938852	1.29934	Acyrthosiphon pisum (Pea aphid)	NA	NA	NA	PREDICTED: hypothetical protein LOC100571823, partial [Acyrthosiphon pisum]
TR60609|c0_g1_i1	-1.73118	0.923983	-0.74809	Acyrthosiphon pisum (Pea aphid)	NA	NA	NA	PREDICTED: uncharacterized protein LOC100161772 isoform X4 [Acyrthosiphon pisum]
TR20437|c0_g1_i1	-0.816288	0.744717	-0.0124611	Acyrthosiphon pisum (Pea aphid)	NA	NA	NA	PREDICTED: filaggrin isoform X1 [Acyrthosiphon pisum]
TR31711|c0_g1_i2	-0.76184	0.397914	-0.304816	Acyrthosiphon pisum (Pea aphid)	NA	NA	NA	PREDICTED: AMP deaminase 2 isoform X4 [Acyrthosiphon pisum]
TR54195|c0_g1_i1	0.375509	0.6395	1.07412	Acyrthosiphon pisum (Pea aphid)	NA	NA	NA	PREDICTED: uncharacterized protein LOC103308518 [Acyrthosiphon pisum]
TR10883|c0_g2_i1	-0.100929	-0.110697	-0.152516	Acyrthosiphon pisum (Pea aphid)	NA	NA	NA	PREDICTED: peptidyl-prolyl cis-trans isomerase G isoform X3 [Acyrthosiphon pisum]
TR36048|c4_g7_i2	0.302029	-0.379693	-0.0185548	Acyrthosiphon pisum (Pea aphid)	NA	NA	NA	PREDICTED: blood vessel epicardial substance-like isoform X1 [Acyrthosiphon pisum]
TR20131|c0_g1_i1	-0.635236	-0.134307	-0.710433	Acyrthosiphon pisum (Pea aphid)	NA	NA	NA	PREDICTED: LOW QUALITY PROTEIN: developmental protein eyes absent-like [Acyrthosiphon pisum]
TR25953|c0_g1_i2	-0.867896	-0.676086	-1.48487	Acyrthosiphon pisum (Pea aphid)	NA	NA	NA	PREDICTED: uncharacterized protein LOC100569669 isoform X2 [Acyrthosiphon pisum]
TR16195|c0_g2_i1	0.436099	-0.357463	0.137746	Acyrthosiphon pisum (Pea aphid)	NA	NA	NA	PREDICTED: zinc finger protein 710-like [Acyrthosiphon pisum]
TR26206|c0_g1_i1	-0.359542	0.490173	0.18974	Acyrthosiphon pisum (Pea aphid)	NA	NA	NA	PREDICTED: capon-like protein isoform X2 [Acyrthosiphon pisum]
TR60609|c0_g1_i2	-1.69515	0.812952	-0.823084	Acyrthosiphon pisum (Pea aphid)	NA	NA	NA	PREDICTED: uncharacterized protein LOC100161772 isoform X4 [Acyrthosiphon pisum]
TR35995|c0_g1_i1	-1.63005	1.0056	-0.565344	Acyrthosiphon pisum (Pea aphid)	NA	NA	NA	PREDICTED: uncharacterized protein LOC100161772 isoform X1 [Acyrthosiphon pisum]
TR35660|c1_g1_i1	0.195551	0.28159	0.536251	Acyrthosiphon pisum (Pea aphid)	NA	NA	NA	PREDICTED: rhoGEF domain-containing protein gxcI-like [Acyrthosiphon pisum]
TR4798|c4_g1_i2	-0.210218	0.310451	0.159344	Acyrthosiphon pisum (Pea aphid)	NA	NA	NA	PREDICTED: aldehyde dehydrogenase, dimeric NADP-preferring isoform X3 [Acyrthosiphon pisum]
TR37974|c0_g1_i1	0.842459	-0.0264012	0.875168	Acyrthosiphon pisum (Pea aphid)	NA	NA	NA	PREDICTED: uncharacterized protein LOC103310681 [Acyrthosiphon pisum]
TR34235|c0_g1_i1	-0.545434	0.338208	-0.148116	Acyrthosiphon pisum (Pea aphid)	NA	NA	NA	PREDICTED: tRNA (adenine-N(1)-)-methyltransferase catalytic subunit TRMT61A-like [Acyrthosiphon pisum]
TR23124|c1_g2_i1	-1.89308	1.61293	-0.221048	Acyrthosiphon pisum (Pea aphid)	NA	NA	NA	PREDICTED: protein argonaute-2 isoform X1 [Acyrthosiphon pisum]
TR25428|c0_g1_i1	0.563901	0.961503	1.58451	Acyrthosiphon pisum (Pea aphid)	NA	NA	NA	PREDICTED: general transcription factor II-I repeat domain-containing protein 2B-like [Acyrthosiphon pisum]
TR11769|c0_g1_i1	-1.1375	0.285439	-0.792954	Acyrthosiphon pisum (Pea aphid)	NA	NA	NA	PREDICTED: fork head domain-containing protein crocodile [Acyrthosiphon pisum]
TR29601|c0_g1_i1	-0.112475	-0.385274	-0.438639	Acyrthosiphon pisum (Pea aphid)	NA	NA	NA	PREDICTED: E3 ubiquitin-protein ligase RNF220-like [Acyrthosiphon pisum]
TR20499|c0_g1_i1	-0.321928	0.464003	0.201185	Acyrthosiphon pisum (Pea aphid)	NA	NA	NA	PREDICTED: CAP-Gly domain-containing linker protein 1-like isoform X3 [Acyrthosiphon pisum]
TR4798|c4_g2_i1	-0.70044	0.942235	0.300905	Acyrthosiphon pisum (Pea aphid)	NA	NA	NA	PREDICTED: aldehyde dehydrogenase, dimeric NADP-preferring isoform X3 [Acyrthosiphon pisum]
TR32102|c0_g1_i1	0.0759489	-1.9806	-1.84554	Acyrthosiphon pisum (Pea aphid)	NA	NA	NA	PREDICTED: transcriptional enhancer factor TEF-1 isoform X1 [Acyrthosiphon pisum]
TR30458|c0_g1_i5	-0.209453	0.397914	0.247571	Acyrthosiphon pisum (Pea aphid)	NA	NA	NA	PREDICTED: OTU domain-containing protein 7B-like isoform X1 [Acyrthosiphon pisum]
TR7014|c0_g2_i1	0.584963	-1.18705	-0.542976	Acyrthosiphon pisum (Pea aphid)	NA	NA	NA	PREDICTED: sorting nexin-6 isoform X1 [Acyrthosiphon pisum]
TR32102|c0_g1_i2	-0.040642	-1.92401	-1.90555	Acyrthosiphon pisum (Pea aphid)	NA	NA	NA	PREDICTED: transcriptional enhancer factor TEF-1 isoform X1 [Acyrthosiphon pisum]
TR28117|c0_g1_i1	-0.469485	0.784937	0.374562	Acyrthosiphon pisum (Pea aphid)	NA	NA	NA	PREDICTED: reticulon 1 isoform X1 [Acyrthosiphon pisum]
TR20499|c0_g2_i1	-0.180572	0.298378	0.176916	Acyrthosiphon pisum (Pea aphid)	NA	NA	NA	PREDICTED: CAP-Gly domain-containing linker protein 1-like isoform X3 [Acyrthosiphon pisum]
TR30458|c0_g1_i6	-0.607683	0.590559	0.0419867	Acyrthosiphon pisum (Pea aphid)	NA	NA	NA	PREDICTED: OTU domain-containing protein 7B-like isoform X1 [Acyrthosiphon pisum]
TR30200|c0_g1_i2	-0.736966	-0.524083	-1.20194	Acyrthosiphon pisum (Pea aphid)	NA	NA	NA	PREDICTED: uncharacterized protein LOC100162256 isoform X2 [Acyrthosiphon pisum]
TR29631|c0_g1_i1	0.756729	-1.12933	-0.313494	Acyrthosiphon pisum (Pea aphid)	NA	NA	NA	PREDICTED: uncharacterized protein LOC100568986 [Acyrthosiphon pisum]
TR34419|c0_g2_i1	0.186413	-0.154627	0.0908963	Acyrthosiphon pisum (Pea aphid)	NA	NA	NA	PREDICTED: dmX-like protein 2 isoform X1 [Acyrthosiphon pisum]
TR30327|c0_g2_i2	0.514573	0.675899	1.24958	Acyrthosiphon pisum (Pea aphid)	NA	NA	NA	PREDICTED: poly(rC)-binding protein 3-like isoform 2 [Acyrthosiphon pisum]
TR23342|c0_g1_i2	-0.0544478	0.651671	0.656333	Acyrthosiphon pisum (Pea aphid)	NA	NA	NA	PREDICTED: acidic repeat-containing protein-like isoform X7 [Acyrthosiphon pisum]
TR26533|c0_g1_i1	-0.231326	-0.602086	-0.774301	Acyrthosiphon pisum (Pea aphid)	NA	NA	NA	PREDICTED: MATH and LRR domain-containing protein PFE0570w-like [Acyrthosiphon pisum]
TR60110|c0_g1_i1	-1.94753	0.49745	-1.39097	Acyrthosiphon pisum (Pea aphid)	NA	NA	NA	PREDICTED: scavenger receptor class B member 1 isoform X1 [Acyrthosiphon pisum]
TR36071|c0_g5_i3	0	-0.132601	-0.0734905	Acyrthosiphon pisum (Pea aphid)	NA	NA	NA	PREDICTED: uncharacterized protein LOC103310357 [Acyrthosiphon pisum]
TR49416|c0_g1_i1	-0.0565835	0.798452	0.800979	Acyrthosiphon pisum (Pea aphid)	NA	NA	NA	PREDICTED: venom dipeptidyl peptidase 4-like isoform 2 [Acyrthosiphon pisum]
TR31820|c1_g2_i1	-1.11548	0.13488	-0.921487	Acyrthosiphon pisum (Pea aphid)	NA	NA	NA	PREDICTED: transcription factor Sp9-like isoform X2 [Acyrthosiphon pisum]
TR12060|c0_g2_i1	-1.18442	0.523445	-0.601869	Acyrthosiphon pisum (Pea aphid)	NA	NA	NA	PREDICTED: uncharacterized protein T28D9.3-like isoform X1 [Acyrthosiphon pisum]
TR28117|c0_g2_i1	-0.192645	0.00559673	-0.127938	Acyrthosiphon pisum (Pea aphid)	NA	NA	NA	PREDICTED: reticulon 1 isoform X1 [Acyrthosiphon pisum]
TR51030|c0_g1_i1	-0.678072	-0.187048	-0.80601	Acyrthosiphon pisum (Pea aphid)	NA	NA	NA	PREDICTED: excitatory amino acid transporter isoform X1 [Acyrthosiphon pisum]
TR24545|c0_g1_i1	-0.353637	1.15873	0.8642	Acyrthosiphon pisum (Pea aphid)	NA	NA	NA	PREDICTED: myosin heavy chain, muscle isoform X24 [Acyrthosiphon pisum]
TR30143|c0_g1_i6	-0.436099	1.43973	1.06275	Acyrthosiphon pisum (Pea aphid)	NA	NA	NA	PREDICTED: F-box/LRR-repeat protein 2 isoform X2 [Acyrthosiphon pisum]
TR16527|c0_g3_i1	-2.52356	2.39791	-0.0665377	Acyrthosiphon pisum (Pea aphid)	NA	NA	NA	PREDICTED: nuclear receptor coactivator 3 isoform X3 [Acyrthosiphon pisum]
TR24836|c0_g1_i1	0.540568	-0.514623	0.0850554	Acyrthosiphon pisum (Pea aphid)	NA	NA	NA	PREDICTED: unconventional myosin-XV isoform X2 [Acyrthosiphon pisum]
TR61973|c0_g1_i1	0.308122	-0.215063	0.15217	Acyrthosiphon pisum (Pea aphid)	NA	NA	NA	PREDICTED: uncharacterized protein K02A2.6-like [Acyrthosiphon pisum]
TR61075|c0_g1_i2	-0.222392	0.315452	0.15217	Acyrthosiphon pisum (Pea aphid)	NA	NA	NA	PREDICTED: zinc finger with UFM1-specific peptidase domain protein-like isoform X2 [Acyrthosiphon pisum]
TR33741|c0_g1_i6	0.485427	-1.40944	-0.864904	Acyrthosiphon pisum (Pea aphid)	NA	NA	NA	PREDICTED: extensin-like [Acyrthosiphon pisum]
TR30143|c0_g1_i5	-0.736966	1.56784	0.889984	Acyrthosiphon pisum (Pea aphid)	NA	NA	NA	PREDICTED: F-box/LRR-repeat protein 2 isoform X2 [Acyrthosiphon pisum]
TR12824|c0_g1_i1	-1.32193	1.64584	0.383024	Acyrthosiphon pisum (Pea aphid)	NA	NA	NA	PREDICTED: protein TANC2 isoform X3 [Acyrthosiphon pisum]
TR25141|c0_g1_i1	0.796467	-1.12292	-0.267341	Acyrthosiphon pisum (Pea aphid)	NA	NA	NA	PREDICTED: Fanconi anemia group D2 protein homolog [Acyrthosiphon pisum]
TR28140|c0_g1_i2	0.337035	-0.280158	0.115987	Acyrthosiphon pisum (Pea aphid)	NA	NA	NA	PREDICTED: uncharacterized protein LOC100165398 isoform X1 [Acyrthosiphon pisum]
TR10446|c0_g2_i1	-1.44057	2.61293	1.23146	Acyrthosiphon pisum (Pea aphid)	NA	NA	NA	PREDICTED: muscle M-line assembly protein unc-89 isoform X4 [Acyrthosiphon pisum]
TR35956|c0_g5_i1	-1.66297	1.81295	0.209097	Acyrthosiphon pisum (Pea aphid)	NA	NA	NA	PREDICTED: probable GPI-anchored adhesin-like protein PGA55 [Acyrthosiphon pisum]
TR60593|c0_g1_i1	0.353637	0.459315	0.872062	Acyrthosiphon pisum (Pea aphid)	NA	NA	NA	PREDICTED: uncharacterized protein LOC103310907 [Acyrthosiphon pisum]
TR59741|c0_g1_i1	-0.263034	0.700477	0.496553	Acyrthosiphon pisum (Pea aphid)	NA	NA	NA	PREDICTED: 6-phosphofructokinase isoform X3 [Acyrthosiphon pisum]
TR1127|c0_g2_i1	-3.16993	3.09835	-0.0124611	Acyrthosiphon pisum (Pea aphid)	NA	NA	NA	PREDICTED: flocculation protein FLO11 isoform X3 [Acyrthosiphon pisum]
TR33539|c0_g2_i1	0.4975	-0.939121	-0.382511	Acyrthosiphon pisum (Pea aphid)	NA	NA	NA	PREDICTED: leucine-rich repeat-containing protein 48-like [Acyrthosiphon pisum]
TR62182|c0_g1_i1	-0.917538	0.315452	-0.542976	Acyrthosiphon pisum (Pea aphid)	NA	NA	NA	PREDICTED: uncharacterized protein LOC100575788 isoform X1 [Acyrthosiphon pisum]
TR23908|c0_g1_i1	-1.28011	1.59056	0.369561	Acyrthosiphon pisum (Pea aphid)	NA	NA	NA	PREDICTED: titin isoform X7 [Acyrthosiphon pisum]
TR4087|c0_g1_i3	1.42626	-0.30043	1.18494	Acyrthosiphon pisum (Pea aphid)	NA	NA	NA	PREDICTED: polyadenylate-binding protein 2-B isoform X1 [Acyrthosiphon pisum]
TR22385|c0_g3_i1	-0.415037	1.36754	1.01161	Acyrthosiphon pisum (Pea aphid)	NA	NA	NA	PREDICTED: uncharacterized protein LOC100160904 isoform X2 [Acyrthosiphon pisum]
TR23489|c0_g2_i1	-2	2.3048	0.363915	Acyrthosiphon pisum (Pea aphid)	NA	NA	NA	PREDICTED: AF4/FMR2 family member 1-like isoform X2 [Acyrthosiphon pisum]
TR13263|c0_g2_i1	-1.32193	0.900414	-0.362404	Acyrthosiphon pisum (Pea aphid)	NA	NA	NA	PREDICTED: uncharacterized protein LOC100167639 [Acyrthosiphon pisum]
TR17868|c0_g1_i1	-2.32193	1.71984	-0.542976	Acyrthosiphon pisum (Pea aphid)	NA	NA	NA	PREDICTED: nuclear factor 1 X-type isoform X7 [Acyrthosiphon pisum]
TR33800|c0_g1_i7	-1	1.34545	0.404557	Acyrthosiphon pisum (Pea aphid)	NA	NA	NA	PREDICTED: potassium voltage-gated channel subfamily KQT member 1-like [Acyrthosiphon pisum]
TR30458|c0_g1_i8	0.29956	0.755466	1.11414	Acyrthosiphon pisum (Pea aphid)	NA	NA	NA	PREDICTED: OTU domain-containing protein 7B-like isoform X1 [Acyrthosiphon pisum]
TR33738|c0_g1_i5	0.415037	0.645842	1.11999	Acyrthosiphon pisum (Pea aphid)	NA	NA	NA	PREDICTED: uncharacterized protein LOC100571824 [Acyrthosiphon pisum]
TR61977|c0_g1_i1	-1.26303	0.397914	-0.80601	Acyrthosiphon pisum (Pea aphid)	NA	NA	NA	PREDICTED: inositol-trisphosphate 3-kinase A isoform X4 [Acyrthosiphon pisum]
TR71296|c0_g1_i1	1.58496	-0.398552	1.24552	Acyrthosiphon pisum (Pea aphid)	NA	NA	NA	PREDICTED: uncharacterized protein K02A2.6-like [Acyrthosiphon pisum]
TR3777|c0_g1_i1	0.125531	1.27238	1.45702	Acyrthosiphon pisum (Pea aphid)	NA	NA	NA	PREDICTED: lipase member H-B-like isoform 2 [Acyrthosiphon pisum]
TR34259|c2_g2_i4	-0.652077	0.838487	0.24552	Acyrthosiphon pisum (Pea aphid)	NA	NA	NA	PREDICTED: rho GTPase-activating protein 21 isoform X8 [Acyrthosiphon pisum]
TR57586|c0_g1_i1	0.678072	0.567839	1.30502	Acyrthosiphon pisum (Pea aphid)	NA	NA	NA	PREDICTED: hypothetical protein LOC100572478 [Acyrthosiphon pisum]
TR35413|c0_g2_i1	0.485427	1.04999	1.59453	Acyrthosiphon pisum (Pea aphid)	NA	NA	NA	PREDICTED: partitioning defective 3 homolog isoform X1 [Acyrthosiphon pisum]
TR9520|c0_g1_i1	1	-1.31258	-0.253469	Acyrthosiphon pisum (Pea aphid)	NA	NA	NA	PREDICTED: zinc finger protein 710-like [Acyrthosiphon pisum]
TR30458|c0_g1_i3	-0.169925	1.04177	0.930955	Acyrthosiphon pisum (Pea aphid)	NA	NA	NA	PREDICTED: OTU domain-containing protein 7B-like isoform X1 [Acyrthosiphon pisum]
TR13263|c0_g1_i1	-0.678072	1.07599	0.457024	Acyrthosiphon pisum (Pea aphid)	NA	NA	NA	PREDICTED: uncharacterized protein LOC100167639 [Acyrthosiphon pisum]
TR37016|c0_g1_i1	-3	1.98288	-0.958013	Acyrthosiphon pisum (Pea aphid)	NA	NA	NA	PREDICTED: uncharacterized protein LOC103309399 [Acyrthosiphon pisum]
TR32997|c0_g1_i3	0.192645	1.04177	1.29353	Acyrthosiphon pisum (Pea aphid)	NA	NA	NA	PREDICTED: AMP deaminase 2 isoform X2 [Acyrthosiphon pisum]
TR2314|c0_g1_i1	0	0.760484	0.819594	Acyrthosiphon pisum (Pea aphid)	NA	NA	NA	PREDICTED: probable serine/threonine-protein kinase clkA isoform X1 [Acyrthosiphon pisum]
TR9633|c0_g2_i1	-0.222392	-0.86512	-1.0284	Acyrthosiphon pisum (Pea aphid)	NA	NA	NA	PREDICTED: peripheral plasma membrane protein CASK isoform X4 [Acyrthosiphon pisum]
TR23489|c0_g1_i2	-2.80735	3.3048	0.55656	Acyrthosiphon pisum (Pea aphid)	NA	NA	NA	PREDICTED: AF4/FMR2 family member 1-like isoform X2 [Acyrthosiphon pisum]
TR33738|c0_g1_i2	0.736966	0.883341	1.67942	Acyrthosiphon pisum (Pea aphid)	NA	NA	NA	PREDICTED: uncharacterized protein LOC100571824 [Acyrthosiphon pisum]
TR25141|c0_g1_i3	0.222392	0.397914	0.679417	Acyrthosiphon pisum (Pea aphid)	NA	NA	NA	PREDICTED: Fanconi anemia group D2 protein homolog [Acyrthosiphon pisum]
TR47004|c0_g1_i1	-0.584963	1.64584	1.11999	Acyrthosiphon pisum (Pea aphid)	NA	NA	NA	PREDICTED: probable lysine-specific demethylase 4B [Acyrthosiphon pisum]
TR64845|c0_g1_i1	1.67807	-1.43216	0.305021	Acyrthosiphon pisum (Pea aphid)	NA	NA	NA	PREDICTED: zinc finger protein 135-like [Acyrthosiphon pisum]
TR11066|c0_g1_i1	-0.736966	1.39791	0.720059	Acyrthosiphon pisum (Pea aphid)	NA	NA	NA	PREDICTED: hypothetical protein LOC100167459 isoform 2 [Acyrthosiphon pisum]
TR23489|c0_g1_i1	-0.736966	1.39791	0.720059	Acyrthosiphon pisum (Pea aphid)	NA	NA	NA	PREDICTED: AF4/FMR2 family member 1-like isoform X2 [Acyrthosiphon pisum]
TR363|c0_g1_i1	-1.32193	3.44231	2.17949	Acyrthosiphon pisum (Pea aphid)	NA	NA	NA	PREDICTED: protein unc-13 homolog D isoform X2 [Acyrthosiphon pisum]
TR46285|c0_g1_i1	-1	2.3048	1.36391	Acyrthosiphon pisum (Pea aphid)	NA	NA	NA	PREDICTED: kinesin-like protein KIF2A isoform X1 [Acyrthosiphon pisum]
TR33428|c4_g1_i3	1.73697	0.660949	2.45702	Acyrthosiphon pisum (Pea aphid)	NA	NA	NA	PREDICTED: hypothetical protein LOC100572939 [Acyrthosiphon pisum]
TR14679|c0_g1_i1	0.736966	0.0759861	0.872062	Acyrthosiphon pisum (Pea aphid)	NA	NA	NA	PREDICTED: AMP deaminase 2-like isoform 2 [Acyrthosiphon pisum]
TR30808|c0_g3_i1	2	0.719842	2.77895	Acyrthosiphon pisum (Pea aphid)	NA	NA	NA	PREDICTED: PH and SEC7 domain-containing protein 2-like isoform X1 [Acyrthosiphon pisum]
TR23571|c0_g2_i1	NA	NA	1.62695	Acyrthosiphon pisum (Pea aphid)	NA	NA	NA	PREDICTED: hypothetical protein LOC100575008, partial [Acyrthosiphon pisum]
TR13076|c0_g1_i1	NA	0.857346	NA	Acyrthosiphon pisum (Pea aphid)	NA	NA	NA	PREDICTED: uncharacterized protein LOC100160106 isoform X3 [Acyrthosiphon pisum]
TR70956|c0_g1_i1	NA	2.71984	NA	Acyrthosiphon pisum (Pea aphid)	NA	NA	NA	PREDICTED: LOW QUALITY PROTEIN: spectrin alpha chain [Acyrthosiphon pisum]
TR21200|c1_g2_i1	-0.664121	-0.367442	-0.972454	Leptospira mayottensis	NA	NA	NA	hypothetical protein [Leptospira mayottensis]
TR70858|c0_g2_i1	0.921239	-0.230339	0.750011	Penicillium roqueforti FM164	NA	NA	NA	Insect antifreeze protein
TR441|c0_g1_i1	-0.885904	0.675018	-0.151776	Mycoplasma hyopneumoniae (strain 7448)	NA	NA	integral component of membrane [GO:0016021]	Uncharacterized protein
TR35520|c3_g1_i1	-0.0733119	-0.4725	-0.486702	Salmo salar (Atlantic salmon)	NA	NA	NA	PREDICTED: keratin-associated protein 4-2-like [Salmo salar]
TR23909|c0_g1_i4	0.922968	-0.188404	0.793674	Penicillium roqueforti FM164	NA	NA	NA	Insect antifreeze protein
TR9626|c0_g1_i1	-1.58881	1.91172	0.382011	Tetraodon nigroviridis (Spotted green pufferfish) (Chelonodon nigroviridis)	NA	NA	NA	unnamed protein product, partial [Tetraodon nigroviridis]
TR25849|c0_g1_i1	-4.52901	NA	NA	Hordeum vulgare var. distichum (Domesticated barley)	lipid transport [GO:0006869]	lipid binding [GO:0008289]	NA	Predicted protein
TR25047|c0_g1_i1	-3.70044	NA	NA	Nelumbo nucifera (Sacred lotus)	NA	NA	NA	PREDICTED: MLP-like protein 423 [Nelumbo nucifera]
TR35904|c6_g2_i12	-0.0740006	0.362556	0.347665	Paramecium tetraurelia	NA	NA	NA	Uncharacterized protein
TR35831|c0_g2_i2	-0.664226	-8.83571	-9.44082	Phoenix dactylifera (Date palm)	NA	NA	NA	PREDICTED: endo-1,3;1,4-beta-D-glucanase-like [Phoenix dactylifera]
TR35585|c0_g1_i1	-2.11661	NA	NA	Gossypium hirsutum (Upland cotton) (Gossypium mexicanum)	biosynthetic process [GO:0009058]	transferase activity, transferring acyl groups other than amino-acyl groups [GO:0016747]	NA	Chalcone synthase
TR19192|c0_g2_i1	-0.902095	0.246636	-0.596349	Salmo salar (Atlantic salmon)	NA	NA	NA	PREDICTED: serine/arginine repetitive matrix protein 5-like [Salmo salar]
TR35904|c6_g2_i5	-0.0153889	0.473268	0.516989	Plasmodium yoelii 17X	NA	NA	NA	Uncharacterized protein
TR35904|c6_g2_i10	-0.230982	0.7096	0.537729	Tolypothrix campylonemoides VB511288	NA	NA	NA	Uncharacterized protein
TR2973|c0_g1_i1	-3.68049	NA	NA	Coffea canephora (Robusta coffee)	NA	NA	NA	Uncharacterized protein
TR3548|c1_g2_i2	-0.630162	-0.23871	-0.809762	Achromobacter xylosoxidans NBRC 15126 = ATCC 27061; Alcaligenes xylosoxydans xylosoxydans (Achromobacter xylosoxidans)	NA	NA	NA	serine/arginine repetitive matrix 2 [Achromobacter xylosoxidans NBRC 15126 = ATCC 27061]
TR33614|c0_g1_i1	-1.36187	1.57625	0.273495	Rosellinia necatrix partitivirus 2	NA	NA	NA	Capsid protein
TR32539|c1_g1_i1	-0.648969	-0.823056	-1.41292	Pongo abelii (Sumatran orangutan) (Pongo pygmaeus abelii)	NA	NA	NA	PREDICTED: uncharacterized protein LOC100939189, partial [Pongo abelii]
TR4771|c0_g1_i1	-1.61813	NA	NA	Sesamum indicum (Oriental sesame) (Sesamum orientale)	NA	NA	NA	PREDICTED: hydrophobic protein RCI2B [Sesamum indicum]
TR33614|c0_g1_i2	-1.36171	1.53824	0.235638	Rosellinia necatrix partitivirus 2	NA	NA	NA	Capsid protein
TR34984|c0_g1_i2	-2.74723	NA	NA	Amborella trichopoda	NA	NA	NA	Uncharacterized protein
TR35367|c0_g3_i1	-2.37851	NA	NA	Populus euphratica (Euphrates poplar)	NA	NA	NA	PREDICTED: phospho-2-dehydro-3-deoxyheptonate aldolase 1, chloroplastic-like [Populus euphratica]
TR35617|c0_g1_i1	-2.5536	NA	NA	Morus notabilis	NA	NA	NA	Uncharacterized protein
TR35917|c0_g2_i1	-0.834715	NA	NA	Actinidia deliciosa (Kiwi)	transcription, DNA-templated [GO:0006351]	DNA binding [GO:0003677]; transcription factor activity, sequence-specific DNA binding [GO:0003700]	nucleus [GO:0005634]	Ethylene response factor 5
TR652|c0_g2_i1	0.196857	-1.10827	-0.852304	Clupea harengus (Atlantic herring)	NA	NA	NA	PREDICTED: proteoglycan 4 isoform X1 [Clupea harengus]
TR25800|c0_g1_i1	0.106309	-1.16359	-0.99817	Oryza sativa subsp. japonica (Rice)	NA	NA	NA	Os08g0543275 protein
TR4542|c1_g1_i5	-0.174251	0.232855	0.117714	Phytophthora parasitica P1569	defense response to bacterium [GO:0042742]; defense response to fungus [GO:0050832]	NA	integral component of membrane [GO:0016021]	Uncharacterized protein
TR33900|c0_g1_i1	-2.25442	NA	NA	Citrus sinensis (Sweet orange) (Citrus aurantium var. sinensis)	NA	NA	NA	Uncharacterized protein
TR65445|c0_g1_i1	-0.140178	-0.981579	-1.06265	Nematocida parisii (strain ERTm3) (Nematode killer fungus)	NA	NA	integral component of membrane [GO:0016021]	Uncharacterized protein
TR60696|c0_g1_i1	-0.0931094	NA	NA	Gossypium raimondii (New World cotton)	NA	NA	NA	PREDICTED: protein GRIM REAPER-like [Gossypium raimondii]
TR35450|c0_g1_i2	-0.705257	NA	NA	Vitis quinquangularis	NA	NA	integral component of membrane [GO:0016021]	Senescence-associated protein
TR32591|c0_g1_i1	-3.60486	NA	NA	Nelumbo nucifera (Sacred lotus)	NA	NA	NA	PREDICTED: uncharacterized protein LOC104593432 [Nelumbo nucifera]
TR34326|c0_g1_i3	0.425091	-0.856131	-0.37193	Cochliobolus heterostrophus (strain C5 / ATCC 48332 / race O) (Southern corn leaf blight fungus) (Bipolaris maydis)	carbohydrate metabolic process [GO:0005975]	cellulose binding [GO:0030248]; hydrolase activity, hydrolyzing O-glycosyl compounds [GO:0004553]	extracellular region [GO:0005576]	Carbohydrate-binding module family 1 protein
TR35367|c0_g1_i1	-0.418404	NA	NA	Nelumbo nucifera (Sacred lotus)	NA	NA	NA	PREDICTED: phospho-2-dehydro-3-deoxyheptonate aldolase 1, chloroplastic-like [Nelumbo nucifera]
TR34526|c0_g1_i1	-6.15987	NA	NA	Phoenix dactylifera (Date palm)	NA	NA	NA	PREDICTED: non-specific lipid-transfer protein 1-like [Phoenix dactylifera]
TR35612|c0_g1_i1	-2.29177	NA	NA	Gossypium raimondii (New World cotton)	lipid transport [GO:0006869]	lipid binding [GO:0008289]	integral component of membrane [GO:0016021]	Uncharacterized protein
TR4838|c0_g1_i1	-2.23266	NA	NA	Citrus sinensis (Sweet orange) (Citrus aurantium var. sinensis)	NA	NA	integral component of membrane [GO:0016021]	Uncharacterized protein
TR35865|c0_g1_i3	-0.485427	-6.24594	-6.67226	Arabidopsis thaliana (Mouse-ear cress)	photosynthesis, light harvesting in photosystem I [GO:0009768]; protein-chromophore linkage [GO:0018298]; response to light stimulus [GO:0009416]	chlorophyll binding [GO:0016168]; metal ion binding [GO:0046872]; pigment binding [GO:0031409]	chloroplast [GO:0009507]; chloroplast envelope [GO:0009941]; chloroplast thylakoid [GO:0009534]; chloroplast thylakoid membrane [GO:0009535]; integral component of membrane [GO:0016021]; photosystem I [GO:0009522]; photosystem II [GO:0009523]; plastoglobule [GO:0010287]; thylakoid [GO:0009579]	Chlorophyll a-b binding protein 1, chloroplastic (Chlorophyll a-b protein 140) (CAB-140) (LHCII type I CAB-1)
TR70840|c0_g1_i1	0.270358	0.991979	1.32145	Emiliania huxleyi (Pontosphaera huxleyi)	carbohydrate metabolic process [GO:0005975]	hydrolase activity, hydrolyzing O-glycosyl compounds [GO:0004553]	integral component of membrane [GO:0016021]	Uncharacterized protein
TR33957|c1_g1_i1	-1.95269	NA	NA	Phoenix dactylifera (Date palm)	NA	NA	NA	PREDICTED: probable xyloglucan endotransglucosylase/hydrolase protein 25 [Phoenix dactylifera]
TR35700|c0_g1_i1	0.732067	-2.69323	-1.90206	Turnip yellows virus (isolate FL-1) (TuYV) (BWYV-FL1)	transcription, DNA-templated [GO:0006351]; viral RNA genome replication [GO:0039694]	nucleotide binding [GO:0000166]; RNA binding [GO:0003723]; RNA-directed RNA polymerase activity [GO:0003968]; serine-type endopeptidase activity [GO:0004252]	integral component of membrane [GO:0016021]	Protein P1-P2 [Cleaved into: Serine protease (EC 3.4.21.-); RNA-directed RNA polymerase (EC 2.7.7.48)]
TR31197|c0_g1_i1	-2.90046	NA	NA	Solanum lycopersicum (Tomato) (Lycopersicon esculentum)	NA	NA	integral component of membrane [GO:0016021]	Uncharacterized protein
TR29612|c0_g1_i1	0.2824	-1.12431	-0.782803	Hydra vulgaris (Hydra) (Hydra attenuata)	NA	NA	NA	PREDICTED: uncharacterized protein LOC101236046, partial [Hydra vulgaris]
TR3208|c0_g1_i1	-2.47249	0.0301824	-2.3832	Setaria italica (Foxtail millet) (Panicum italicum)	nucleosome assembly [GO:0006334]	DNA binding [GO:0003677]	nucleosome [GO:0000786]; nucleus [GO:0005634]	Uncharacterized protein
TR3519|c0_g2_i1	-3.92057	NA	NA	Malus domestica (Apple) (Pyrus malus)	NA	NA	NA	Leucoanthocyanidin reductase 1 (Putative leucoanthocyanidin reductase)
TR33812|c1_g1_i1	-4.40599	2.90888	-1.43801	Setaria italica (Foxtail millet) (Panicum italicum)	NA	NA	NA	Uncharacterized protein
TR33573|c0_g1_i1	-3.90689	NA	NA	Vitis vinifera (Grape)	NA	NA	NA	PREDICTED: isoflavone reductase homolog [Vitis vinifera]
TR33798|c0_g1_i1	-1.43857	NA	NA	Ipomoea batatas (Sweet potato) (Convolvulus batatas)	defense response to fungus [GO:0050832]; killing of cells of other organism [GO:0031640]	NA	NA	Kunitz-type trypsin inhibitor
TR4331|c0_g1_i1	-2.77961	0.491024	-2.22948	Setaria italica (Foxtail millet) (Panicum italicum)	NA	NA	NA	Uncharacterized protein
TR20094|c0_g1_i1	-3.48829	NA	NA	Elaeis guineensis var. tenera (Oil palm)	NA	NA	NA	PREDICTED: histone H1-like [Elaeis guineensis]
TR34908|c0_g1_i6	-1.51457	NA	NA	Musa banksii (Banana)	response to stress [GO:0006950]	NA	NA	Abscisic stress ripening
TR34266|c0_g1_i2	-2.44478	NA	NA	Nelumbo nucifera (Sacred lotus)	NA	NA	NA	PREDICTED: allene oxide cyclase 2, chloroplastic-like [Nelumbo nucifera]
TR35887|c0_g2_i1	-0.51245	NA	NA	Betula luminifera	sucrose metabolic process [GO:0005985]	sucrose synthase activity [GO:0016157]	NA	Sucrose synthase (EC 2.4.1.13)
TR35712|c0_g1_i1	-0.600393	NA	NA	Nelumbo nucifera (Sacred lotus)	NA	NA	NA	PREDICTED: polyadenylate-binding protein-interacting protein 2-like [Nelumbo nucifera]
TR34526|c0_g1_i3	-5.49185	NA	NA	Phoenix dactylifera (Date palm)	NA	NA	NA	PREDICTED: non-specific lipid-transfer protein 1-like [Phoenix dactylifera]
TR3690|c0_g1_i1	-3.15381	NA	NA	Eucalyptus grandis (Flooded gum)	NA	serine-type endopeptidase activity [GO:0004252]	NA	Uncharacterized protein
TR36106|c0_g1_i6	3.59856	NA	NA	Magnolia grandiflora (Southern magnolia)	geranyl diphosphate metabolic process [GO:0033383]; monoterpene biosynthetic process [GO:0043693]; terpenoid biosynthetic process [GO:0016114]	magnesium ion binding [GO:0000287]; terpene synthase activity [GO:0010333]	chloroplast stroma [GO:0009570]	Alpha-terpineol synthase, chloroplastic (Mg17) (EC 4.2.3.111) (EC 4.2.3.112)
TR3833|c0_g1_i1	0.435386	0.451464	0.94596	Plasmodium reichenowi	NA	carboxypeptidase activity [GO:0004180]	integral component of membrane [GO:0016021]	Zinc-carboxypeptidase, putative (EC 3.4.17.10)
TR34710|c0_g1_i1	0.360747	-7.42226	-7.00241	Medicago truncatula (Barrel medic) (Medicago tribuloides)	NA	NA	NA	Uncharacterized protein
TR34008|c0_g1_i2	-1.60145	NA	NA	Prunus mume (Japanese apricot) (Armeniaca mume)	NA	NA	NA	PREDICTED: 21 kDa protein [Prunus mume]
TR33123|c0_g1_i1	-1.19994	NA	NA	Vitis vinifera (Grape)	NA	NA	NA	Putative uncharacterized protein
TR60668|c0_g1_i1	-2.28758	NA	NA	Amborella trichopoda	NA	NA	cytosol [GO:0005829]	Uncharacterized protein
TR21952|c0_g1_i1	-0.0356239	-2.40045	-2.37697	Ustilago hordei (strain Uh4875-4) (Barley covered smut fungus); Ustilago hordei (Barley covered smut fungus)	NA	NA	NA	uncharacterized protein UHOR_05152 [Ustilago hordei]
TR35745|c0_g1_i1	-0.576192	NA	NA	Nelumbo nucifera (Sacred lotus)	NA	NA	NA	PREDICTED: uncharacterized protein LOC104592737 [Nelumbo nucifera]
TR71065|c0_g1_i1	-3.77259	-1.60209	-5.31557	Zea mays (Maize)	oxylipin biosynthetic process [GO:0031408]	metal ion binding [GO:0046872]; oxidoreductase activity, acting on single donors with incorporation of molecular oxygen, incorporation of two atoms of oxygen [GO:0016702]	NA	Lipoxygenase (EC 1.13.11.-)
TR35812|c0_g2_i1	-4.35755	NA	NA	Musa acuminata subsp. malaccensis (Wild banana) (Musa malaccensis)	NA	NA	NA	PREDICTED: GDSL esterase/lipase At1g29670-like [Musa acuminata subsp. malaccensis]
TR36106|c0_g1_i1	4.47873	NA	NA	Vitis vinifera (Grape)	NA	NA	NA	PREDICTED: myrcene synthase, chloroplastic-like [Vitis vinifera]
TR35942|c0_g2_i1	-0.432959	NA	NA	Hevea brasiliensis (Para rubber tree) (Siphonia brasiliensis)	chlorophyll biosynthetic process [GO:0015995]; photosynthesis [GO:0015979]	geranylgeranyl reductase activity [GO:0045550]; oxidoreductase activity, acting on the CH-CH group of donors, NAD or NADP as acceptor [GO:0016628]	NA	Geranylgeranyl reductase
TR4762|c0_g2_i3	-2.8625	NA	NA	Vitis vinifera (Grape)	NA	NA	NA	Putative uncharacterized protein
TR36030|c7_g9_i1	0.358454	-1.81968	-1.40211	Corynebacterium efficiens (strain DSM 44549 / YS-314 / AJ 12310 / JCM 11189 / NBRC 100395); Corynebacterium efficiens	NA	NA	NA	hypothetical protein CE1543 [Corynebacterium efficiens YS-314]
TR16240|c0_g1_i1	0.628031	0.657915	1.34506	Papilio machaon (Old World swallowtail butterfly)	NA	NA	NA	PREDICTED: LOW QUALITY PROTEIN: helicase SKI2W [Papilio machaon]
TR35914|c0_g1_i2	0.381429	NA	NA	Nelumbo nucifera (Sacred lotus)	NA	NA	NA	PREDICTED: arginine decarboxylase-like [Nelumbo nucifera]
TR32352|c0_g1_i1	-1.72437	NA	NA	Eucalyptus grandis (Flooded gum)	NA	NA	NA	Uncharacterized protein
TR20035|c0_g1_i1	-2.20945	NA	NA	Nelumbo nucifera (Sacred lotus)	NA	NA	NA	PREDICTED: uncharacterized protein LOC104605036 [Nelumbo nucifera]
TR3739|c0_g2_i1	-3.4021	NA	NA	Coffea canephora (Robusta coffee)	NA	NA	NA	Uncharacterized protein
TR4704|c0_g1_i1	-5.20945	4.09835	-1.05199	Zea mays (Maize)	lipid transport [GO:0006869]	lipid binding [GO:0008289]	NA	Nonspecific lipid-transfer protein (Putative lipid-transfer protein 3) (Uncharacterized protein)
TR34842|c0_g1_i1	-1.52607	NA	NA	Amborella trichopoda	NA	NA	NA	Uncharacterized protein
TR31801|c0_g1_i1	-3.36257	NA	NA	Nelumbo nucifera (Sacred lotus)	NA	NA	NA	PREDICTED: transcription factor ILR3-like [Nelumbo nucifera]
TR47576|c0_g1_i1	-3.58496	NA	NA	Elaeis guineensis var. tenera (Oil palm)	NA	NA	NA	PREDICTED: arogenate dehydratase 3, chloroplastic-like [Elaeis guineensis]
TR26368|c0_g1_i1	-5.16993	NA	NA	Nelumbo nucifera (Sacred lotus)	NA	NA	NA	PREDICTED: NAC domain-containing protein 21/22 [Nelumbo nucifera]
TR35585|c0_g1_i2	-1.44931	NA	NA	Euptelea pleiosperma	biosynthetic process [GO:0009058]	transferase activity, transferring acyl groups [GO:0016746]	NA	CHS7 (Fragment)
TR28431|c0_g1_i1	-4.14975	NA	NA	Amborella trichopoda	NA	transmembrane transporter activity [GO:0022857]	integral component of membrane [GO:0016021]	Uncharacterized protein
TR31439|c0_g1_i2	-2.9386	NA	NA	Vitis vinifera (Grape)	NA	NA	NA	Putative uncharacterized protein
TR34351|c0_g1_i1	-0.443607	NA	NA	Maesa lanceolata	NA	NA	NA	JAZ1
TR4475|c0_g1_i1	-1.36565	NA	NA	Amborella trichopoda	NA	NA	NA	Uncharacterized protein
TR4762|c0_g2_i2	-2.74416	NA	NA	Vitis vinifera (Grape)	NA	NA	NA	Putative uncharacterized protein
TR65558|c0_g1_i1	-0.289507	-3.54962	-3.78001	Rhodococcus ruber	NA	NA	NA	conserved hypothetical protein [Rhodococcus ruber]
TR60728|c0_g1_i1	-1.95693	NA	NA	Citrus sinensis (Sweet orange) (Citrus aurantium var. sinensis)	NA	enzyme inhibitor activity [GO:0004857]	NA	Uncharacterized protein
TR32866|c0_g1_i2	-2.34395	NA	NA	Citrus sinensis (Sweet orange) (Citrus aurantium var. sinensis)	NA	NA	NA	PREDICTED: trans-resveratrol di-O-methyltransferase-like [Citrus sinensis]
TR16545|c0_g1_i1	-4.43741	NA	NA	Vitis vinifera (Grape)	NA	NA	integral component of membrane [GO:0016021]	Putative uncharacterized protein
TR32914|c0_g2_i1	-1.45372	NA	NA	Amborella trichopoda	NA	NA	NA	Uncharacterized protein
TR32809|c0_g1_i1	-3.39232	NA	NA	Pyrus x bretschneideri (Chinese white pear)	NA	NA	NA	PREDICTED: universal stress protein A-like protein [Pyrus x bretschneideri]
TR34682|c0_g1_i1	-1.36923	NA	NA	Jatropha curcas (Barbados nut)	NA	metal ion binding [GO:0046872]	NA	Uncharacterized protein
TR4254|c0_g1_i1	-1.63227	NA	NA	Amborella trichopoda	sucrose metabolic process [GO:0005985]	sucrose synthase activity [GO:0016157]	NA	Sucrose synthase (EC 2.4.1.13)
TR35942|c0_g1_i1	0.354665	NA	NA	Eucalyptus grandis (Flooded gum)	NA	NA	NA	PREDICTED: geranylgeranyl diphosphate reductase, chloroplastic [Eucalyptus grandis]
TR21952|c0_g2_i1	-0.123382	-2.16151	-2.22579	Ustilago hordei (strain Uh4875-4) (Barley covered smut fungus); Ustilago hordei (Barley covered smut fungus)	NA	NA	NA	uncharacterized protein UHOR_05152 [Ustilago hordei]
TR4842|c0_g1_i3	-3.60881	NA	NA	Medicago truncatula (Barrel medic) (Medicago tribuloides)	defense response to fungus [GO:0050832]; killing of cells of other organism [GO:0031640]	NA	NA	Defensin (Defensin MtDef4.4) (Uncharacterized protein)
TR4684|c0_g1_i1	-1.44746	NA	NA	Amborella trichopoda	NA	NA	NA	Uncharacterized protein
TR31609|c0_g1_i1	-1.81943	NA	NA	Phoenix dactylifera (Date palm)	NA	NA	NA	PREDICTED: uncharacterized protein LOC103703869 isoform X1 [Phoenix dactylifera]
TR34153|c0_g1_i1	-0.525091	NA	NA	Vitis vinifera (Grape)	NA	NA	NA	PREDICTED: ferredoxin-3, chloroplastic-like isoform 1 [Vitis vinifera]
TR33802|c0_g1_i1	-2.85798	NA	NA	Nelumbo nucifera (Sacred lotus)	NA	NA	NA	PREDICTED: protein ECERIFERUM 1-like isoform X1 [Nelumbo nucifera]
TR35745|c0_g1_i2	-1.24793	NA	NA	Nelumbo nucifera (Sacred lotus)	NA	NA	NA	PREDICTED: uncharacterized protein LOC104592737 [Nelumbo nucifera]
TR71065|c0_g2_i1	-3.24793	-3.18705	-6.37587	Setaria italica (Foxtail millet) (Panicum italicum)	oxylipin biosynthetic process [GO:0031408]	metal ion binding [GO:0046872]; oxidoreductase activity, acting on single donors with incorporation of molecular oxygen, incorporation of two atoms of oxygen [GO:0016702]	NA	Lipoxygenase (EC 1.13.11.-)
TR33802|c0_g1_i2	-4.24793	NA	NA	Theobroma cacao (Cacao) (Cocoa)	fatty acid biosynthetic process [GO:0006633]	iron ion binding [GO:0005506]; oxidoreductase activity [GO:0016491]	integral component of membrane [GO:0016021]	CER1 protein
TR4776|c0_g1_i1	-0.807355	NA	NA	Amborella trichopoda	NA	NA	NA	Uncharacterized protein
TR30432|c0_g1_i1	-3.80735	NA	NA	Nelumbo nucifera (Sacred lotus)	NA	NA	NA	PREDICTED: mavicyanin-like [Nelumbo nucifera]
TR33128|c0_g1_i1	-1.1375	NA	NA	Nelumbo nucifera (Sacred lotus)	NA	NA	NA	PREDICTED: acyl carrier protein 1, chloroplastic-like [Nelumbo nucifera]
TR31439|c0_g1_i1	-3.45943	NA	NA	Vitis vinifera (Grape)	NA	NA	NA	Putative uncharacterized protein
TR1352|c0_g1_i1	-2.94753	NA	NA	Theobroma cacao (Cacao) (Cocoa)	NA	DNA binding [GO:0003677]	NA	Homeodomain-like superfamily protein
TR35728|c1_g1_i1	-0.773724	NA	NA	Amborella trichopoda	auxin-activated signaling pathway [GO:0009734]; regulation of transcription, DNA-templated [GO:0006355]; transcription, DNA-templated [GO:0006351]	NA	nucleus [GO:0005634]	Auxin-responsive protein
TR29987|c0_g1_i1	0.230298	0.432961	0.722369	Candida albicans P57055	translation [GO:0006412]	structural constituent of ribosome [GO:0003735]	ribosome [GO:0005840]	Polyubiquitin
TR27752|c0_g1_i1	-0.180572	0.776426	0.654964	Bos mutus	NA	NA	integral component of membrane [GO:0016021]	Uncharacterized protein (Fragment)
TR16993|c0_g1_i1	-0.462972	-0.953558	-1.35742	Macaca fascicularis (Crab-eating macaque) (Cynomolgus monkey)	NA	NA	integral component of membrane [GO:0016021]	Putative uncharacterized protein (Fragment)
TR33996|c0_g1_i1	-0.5025	NA	NA	Citrus clementina	NA	NA	NA	Uncharacterized protein
TR26874|c0_g1_i1	-1.97199	NA	NA	Amborella trichopoda	auxin-activated signaling pathway [GO:0009734]; regulation of transcription, DNA-templated [GO:0006355]; transcription, DNA-templated [GO:0006351]	NA	nucleus [GO:0005634]	Auxin-responsive protein
TR2516|c0_g1_i1	-3.3505	NA	NA	Musa acuminata subsp. malaccensis (Wild banana) (Musa malaccensis)	NA	NA	NA	Uncharacterized protein
TR32400|c0_g1_i1	-4.08746	3.06088	-0.967474	Setaria italica (Foxtail millet) (Panicum italicum)	NA	NA	NA	PREDICTED: MFS18 protein-like [Setaria italica]
TR32998|c0_g1_i1	-1.05889	NA	NA	Nelumbo nucifera (Sacred lotus)	NA	NA	NA	PREDICTED: peroxisomal membrane protein 13-like [Nelumbo nucifera]
TR27870|c0_g1_i1	-2.05889	NA	NA	Nelumbo nucifera (Sacred lotus)	NA	NA	NA	PREDICTED: cytochrome b-c1 complex subunit 8 [Nelumbo nucifera]
TR36608|c0_g1_i1	-3.64386	NA	NA	Theobroma cacao (Cacao) (Cocoa)	cutin transport [GO:0080051]; response to abscisic acid [GO:0009737]; response to salt stress [GO:0009651]; response to wounding [GO:0009611]	ATPase activity [GO:0016887]; ATP binding [GO:0005524]; fatty acid transporter activity [GO:0015245]	external side of plasma membrane [GO:0009897]; integral component of membrane [GO:0016021]	White-brown complex protein 11
TR34846|c0_g1_i1	-0.329308	NA	NA	Nelumbo nucifera (Sacred lotus)	NA	NA	NA	PREDICTED: probable pyridoxal biosynthesis protein PDX1 [Nelumbo nucifera]
TR26568|c0_g1_i1	-1.22239	NA	NA	Sesamum indicum (Oriental sesame) (Sesamum orientale)	NA	NA	NA	PREDICTED: uncharacterized protein At2g23090 [Sesamum indicum]
TR22096|c0_g1_i1	-2.44478	1.22799	-1.15769	Saccharum hybrid cultivar GT28	NA	NA	integral component of membrane [GO:0016021]	B12D like protein
TR36030|c7_g11_i1	0.544321	-1.64391	-1.04048	Corynebacterium efficiens (strain DSM 44549 / YS-314 / AJ 12310 / JCM 11189 / NBRC 100395); Corynebacterium efficiens	NA	NA	NA	hypothetical protein CE1543 [Corynebacterium efficiens YS-314]
TR34795|c0_g1_i1	0.247928	NA	NA	Eucalyptus grandis (Flooded gum)	NA	NA	NA	PREDICTED: tetraketide alpha-pyrone reductase 1-like isoform X2 [Eucalyptus grandis]
TR35226|c0_g2_i1	-1.0614	NA	NA	Amborella trichopoda	NA	NA	NA	PREDICTED: uncharacterized protein LOC18427123 [Amborella trichopoda]
TR4317|c0_g1_i1	-2.12553	NA	NA	Nelumbo nucifera (Sacred lotus)	NA	NA	NA	PREDICTED: uncharacterized protein LOC104612652 [Nelumbo nucifera]
TR19754|c0_g1_i1	-2.38466	NA	NA	Amborella trichopoda	protein targeting to vacuole [GO:0006623]	NA	integral component of membrane [GO:0016021]; mitochondrion [GO:0005739]; vacuolar membrane [GO:0005774]	Uncharacterized protein
TR34487|c0_g1_i1	-0.131245	-5.9944	-6.06654	Glycine max (Soybean) (Glycine hispida)	NA	NA	NA	Uncharacterized protein
TR34908|c0_g1_i1	-0.394279	NA	NA	Musa acuminata subsp. malaccensis (Wild banana) (Musa malaccensis)	response to stress [GO:0006950]	NA	NA	Uncharacterized protein
TR35526|c0_g1_i3	-1.9386	NA	NA	Amborella trichopoda	abscisic acid-activated signaling pathway [GO:0009738]; hyperosmotic salinity response [GO:0042538]; jasmonic acid biosynthetic process [GO:0009695]; jasmonic acid mediated signaling pathway [GO:0009867]; regulation of jasmonic acid mediated signaling pathway [GO:2000022]; response to auxin [GO:0009733]; response to ethylene [GO:0009723]; response to fungus [GO:0009620]; response to water deprivation [GO:0009414]	NA	NA	Uncharacterized protein
TR23803|c0_g1_i1	-3.20163	NA	NA	Elaeis guineensis var. tenera (Oil palm)	NA	NA	NA	PREDICTED: transcription factor bHLH111-like [Elaeis guineensis]
TR19639|c0_g1_i1	-3.52356	NA	NA	Phaseolus vulgaris (Kidney bean) (French bean)	NA	NA	integral component of membrane [GO:0016021]	Uncharacterized protein
TR31537|c0_g1_i1	-1.24393	NA	NA	Nelumbo nucifera (Sacred lotus)	NA	NA	NA	PREDICTED: aspartate, glycine, lysine and serine-rich protein-like [Nelumbo nucifera]
TR27545|c0_g1_i1	-1.90689	NA	NA	Nelumbo nucifera (Sacred lotus)	NA	NA	NA	PREDICTED: universal stress protein A-like protein isoform X2 [Nelumbo nucifera]
TR35812|c0_g1_i1	-2.90689	NA	NA	Erythranthe guttata (Yellow monkey flower) (Mimulus guttatus)	NA	hydrolase activity, acting on ester bonds [GO:0016788]	NA	Uncharacterized protein
TR10980|c0_g1_i1	-3.16993	NA	NA	Nelumbo nucifera (Sacred lotus)	NA	NA	NA	PREDICTED: uncharacterized protein LOC104605664 [Nelumbo nucifera]
TR4627|c0_g1_i1	-1.2115	NA	NA	Nelumbo nucifera (Sacred lotus)	NA	NA	NA	PREDICTED: uncharacterized protein At4g28440 [Nelumbo nucifera]
TR33758|c0_g1_i1	-1.87447	NA	NA	Nelumbo nucifera (Sacred lotus)	NA	NA	NA	PREDICTED: uncharacterized protein LOC104590820 isoform X2 [Nelumbo nucifera]
TR25598|c0_g1_i1	-2	NA	NA	Amborella trichopoda	response to stress [GO:0006950]	NA	plasma membrane [GO:0005886]; plasmodesma [GO:0009506]	Uncharacterized protein
TR25656|c0_g1_i1	-2	NA	NA	Nelumbo nucifera (Sacred lotus)	NA	NA	NA	PREDICTED: NAC transcription factor 25-like [Nelumbo nucifera]
TR16708|c0_g1_i1	-2.87447	NA	NA	Nelumbo nucifera (Sacred lotus)	NA	NA	NA	PREDICTED: uncharacterized protein LOC104585892 [Nelumbo nucifera]
TR39058|c0_g1_i1	-3.45943	-0.602086	-4.00241	Setaria italica (Foxtail millet) (Panicum italicum)	NA	NA	NA	PREDICTED: histone H1-like [Setaria italica]
TR33758|c0_g2_i1	-3.45943	NA	NA	Amborella trichopoda	NA	NA	NA	hypothetical protein AMTR_s00072p00034700 [Amborella trichopoda]
TR66097|c0_g1_i1	-3.45943	NA	NA	Ricinus communis (Castor bean)	NA	NA	NA	Indole-3-acetic acid-amido synthetase GH3.6, putative
TR33892|c0_g1_i1	-0.381871	NA	NA	Vitis vinifera (Grape)	NA	NA	NA	Putative uncharacterized protein
TR31660|c0_g1_i1	-1.61891	NA	NA	Gossypium raimondii (New World cotton)	starch biosynthetic process [GO:0019252]	glycogen (starch) synthase activity [GO:0004373]	amyloplast [GO:0009501]; chloroplast [GO:0009507]	Starch synthase, chloroplastic/amyloplastic (EC 2.4.1.-)
TR60666|c0_g2_i1	-0.106915	NA	NA	Nelumbo nucifera (Sacred lotus)	NA	NA	NA	PREDICTED: uncharacterized protein LOC104607691 [Nelumbo nucifera]
TR4631|c0_g1_i2	-0.403356	0.326361	-0.0178847	Plasmodium yoelii 17X	NA	NA	NA	Uncharacterized protein
TR2988|c0_g1_i2	-0.499571	-5.46007	-5.90053	Arabidopsis thaliana (Mouse-ear cress)	chloroplast ribulose bisphosphate carboxylase complex biogenesis [GO:0080158]; photorespiration [GO:0009853]; photosynthesis [GO:0015979]; reductive pentose-phosphate cycle [GO:0019253]; response to blue light [GO:0009637]; response to cold [GO:0009409]; response to far red light [GO:0010218]; response to red light [GO:0010114]	copper ion binding [GO:0005507]; monooxygenase activity [GO:0004497]; ribulose-bisphosphate carboxylase activity [GO:0016984]	apoplast [GO:0048046]; chloroplast [GO:0009507]; chloroplast envelope [GO:0009941]; chloroplast membrane [GO:0031969]; chloroplast stroma [GO:0009570]; chloroplast thylakoid membrane [GO:0009535]; cytosolic ribosome [GO:0022626]; membrane [GO:0016020]; thylakoid [GO:0009579]; thylakoid lumen [GO:0031977]	Ribulose bisphosphate carboxylase small chain 1A, chloroplastic (RuBisCO small subunit 1A) (EC 4.1.1.39)
TR31772|c0_g1_i1	-0.89812	NA	NA	Nelumbo nucifera (Sacred lotus)	NA	NA	NA	PREDICTED: uncharacterized protein LOC104610274 [Nelumbo nucifera]
TR4755|c0_g1_i1	-1.03562	NA	NA	Elaeis guineensis var. tenera (Oil palm)	NA	NA	NA	PREDICTED: carboxymethylenebutenolidase homolog [Elaeis guineensis]
TR26366|c0_g1_i1	-2.03562	NA	NA	Glycine max (Soybean) (Glycine hispida)	transcription, DNA-templated [GO:0006351]	DNA binding [GO:0003677]; transcription factor activity, sequence-specific DNA binding [GO:0003700]	nucleus [GO:0005634]	AP2-EREBP transcription factor (Uncharacterized protein)
TR29420|c0_g1_i1	-2.77259	NA	NA	Nelumbo nucifera (Sacred lotus)	NA	NA	NA	PREDICTED: uncharacterized protein At2g23090-like [Nelumbo nucifera]
TR8211|c0_g1_i1	-3.03562	NA	NA	Phoenix dactylifera (Date palm)	NA	NA	NA	PREDICTED: universal stress protein A-like protein [Phoenix dactylifera]
TR35143|c0_g1_i1	-3.77259	NA	NA	Prunus persica (Peach) (Amygdalus persica)	NA	NA	NA	Uncharacterized protein (Fragment)
TR4528|c0_g1_i1	0.632268	NA	NA	Musa acuminata subsp. malaccensis (Wild banana) (Musa malaccensis)	auxin-activated signaling pathway [GO:0009734]; regulation of transcription, DNA-templated [GO:0006355]; transcription, DNA-templated [GO:0006351]	NA	nucleus [GO:0005634]	Auxin-responsive protein
TR26885|c0_g1_i1	0.169925	NA	NA	Populus euphratica (Euphrates poplar)	NA	NA	NA	PREDICTED: uncharacterized protein At1g04910 [Populus euphratica]
TR34547|c0_g1_i1	0.104337	NA	NA	Phoenix dactylifera (Date palm)	NA	NA	NA	PREDICTED: pollen-specific protein C13-like [Phoenix dactylifera]
TR34224|c0_g1_i1	-0.234465	NA	NA	Nelumbo nucifera (Sacred lotus)	NA	NA	NA	PREDICTED: uncharacterized protein At5g02240-like [Nelumbo nucifera]
TR34589|c0_g1_i4	-1.51457	NA	NA	Elaeis guineensis var. tenera (Oil palm)	NA	NA	NA	PREDICTED: glycine-rich protein A3-like [Elaeis guineensis]
TR33352|c0_g1_i1	-3.32193	NA	NA	Nelumbo nucifera (Sacred lotus)	NA	NA	NA	PREDICTED: abscisic stress-ripening protein 2-like [Nelumbo nucifera]
TR35649|c0_g1_i1	1.46949	NA	NA	Elaeis guineensis var. tenera (Oil palm)	NA	NA	NA	PREDICTED: 14 kDa proline-rich protein DC2.15-like [Elaeis guineensis]
TR29229|c0_g1_i1	-1.19794	NA	NA	Nelumbo nucifera (Sacred lotus)	NA	NA	NA	PREDICTED: histone H1-like [Nelumbo nucifera]
TR33743|c0_g1_i2	-1.2854	NA	NA	Musa acuminata subsp. malaccensis (Wild banana) (Musa malaccensis)	NA	NA	NA	PREDICTED: bifunctional 3-dehydroquinate dehydratase/shikimate dehydrogenase, chloroplastic-like [Musa acuminata subsp. malaccensis]
TR17229|c0_g1_i1	-1.47805	NA	NA	Theobroma cacao (Cacao) (Cocoa)	NA	transferase activity, transferring hexosyl groups [GO:0016758]	NA	Glycosyltransferase (EC 2.4.1.-)
TR59609|c0_g1_i1	-2.70044	NA	NA	Amborella trichopoda	NA	NA	NA	Uncharacterized protein
TR59345|c0_g1_i1	-0.293731	NA	NA	Arabidopsis thaliana (Mouse-ear cress)	cold acclimation [GO:0009631]; defense response to fungus [GO:0050832]; heat acclimation [GO:0010286]; response to abscisic acid [GO:0009737]; response to cold [GO:0009409]; response to osmotic stress [GO:0006970]; response to water deprivation [GO:0009414]	NA	cytosol [GO:0005829]	Dehydrin COR47 (Cold-induced COR47 protein)
TR33645|c1_g1_i1	-1.24793	NA	NA	Elaeis guineensis var. tenera (Oil palm)	NA	NA	NA	PREDICTED: 36.4 kDa proline-rich protein [Elaeis guineensis]
TR3513|c0_g1_i1	-1.66297	NA	NA	Elaeis guineensis var. tenera (Oil palm)	NA	NA	NA	PREDICTED: probable pectate lyase 8 [Elaeis guineensis]
TR19363|c0_g1_i1	-2.66297	NA	NA	Nelumbo nucifera (Sacred lotus)	NA	NA	NA	PREDICTED: CASP-like protein XL3 [Nelumbo nucifera]
TR21159|c0_g1_i1	-0.165059	0.307716	0.201767	Acinetobacter nosocomialis	NA	NA	NA	Uncharacterized protein (Fragment)
TR24346|c0_g1_i1	-0.887525	NA	NA	Nelumbo nucifera (Sacred lotus)	NA	NA	NA	PREDICTED: B2 protein-like [Nelumbo nucifera]
TR34376|c0_g1_i1	-0.887525	NA	NA	Nelumbo nucifera (Sacred lotus)	NA	NA	NA	PREDICTED: cell number regulator 8-like [Nelumbo nucifera]
TR4643|c0_g1_i1	-2.62449	NA	NA	Gossypium raimondii (New World cotton)	NA	NA	NA	Uncharacterized protein
TR32809|c0_g1_i2	-5.20945	NA	NA	Citrus sinensis (Sweet orange) (Citrus aurantium var. sinensis)	NA	NA	NA	PREDICTED: universal stress protein A-like protein isoform X2 [Citrus sinensis]
TR33238|c0_g1_i1	-1.16993	NA	NA	Amborella trichopoda	NA	NA	NA	PREDICTED: uncharacterized protein LOC18443428 [Amborella trichopoda]
TR16485|c0_g1_i1	-2.36257	NA	NA	Nelumbo nucifera (Sacred lotus)	NA	NA	NA	PREDICTED: chalcone--flavonone isomerase 2-like [Nelumbo nucifera]
TR22074|c0_g2_i1	-4.16993	NA	NA	Zea mays (Maize)	NA	NA	NA	Uncharacterized protein
TR35607|c0_g1_i3	0.543142	NA	NA	Elaeis guineensis var. tenera (Oil palm)	NA	NA	NA	PREDICTED: NAC domain-containing protein 48-like [Elaeis guineensis]
TR2942|c0_g1_i1	-1.22239	NA	NA	Elaeis guineensis var. tenera (Oil palm)	NA	NA	NA	PREDICTED: GDSL esterase/lipase At5g45670-like [Elaeis guineensis]
TR33783|c0_g2_i1	-1.32193	NA	NA	Vitis vinifera (Grape)	ATP synthesis coupled proton transport [GO:0015986]; photorespiration [GO:0009853]; proteasome core complex assembly [GO:0080129]; response to misfolded protein [GO:0051788]; ubiquitin-dependent protein catabolic process [GO:0006511]	copper ion binding [GO:0005507]; hydrogen ion transmembrane transporter activity [GO:0015078]; zinc ion binding [GO:0008270]	chloroplast thylakoid membrane [GO:0009535]; cytosolic ribosome [GO:0022626]; mitochondrial proton-transporting ATP synthase complex, coupling factor F(o) [GO:0000276]; nucleolus [GO:0005730]; vacuolar membrane [GO:0005774]	Putative uncharacterized protein
TR28240|c0_g1_i1	-1.95936	NA	NA	Phoenix dactylifera (Date palm)	NA	NA	NA	PREDICTED: uncharacterized protein LOC103719079 [Phoenix dactylifera]
TR22620|c0_g1_i1	-2.80735	NA	NA	Populus trichocarpa (Western balsam poplar) (Populus balsamifera subsp. trichocarpa)	NA	NA	integral component of membrane [GO:0016021]	Uncharacterized protein (Fragment)
TR35031|c0_g1_i1	1.10236	NA	NA	Pisum sativum (Garden pea)	NA	manganese ion binding [GO:0030145]; nutrient reservoir activity [GO:0045735]	extracellular region [GO:0005576]	Germin-like protein
TR35450|c0_g1_i1	0.160465	NA	NA	Nelumbo nucifera (Sacred lotus)	NA	NA	NA	PREDICTED: tetraspanin-8-like [Nelumbo nucifera]
TR30687|c0_g1_i1	-0.133267	NA	NA	Amborella trichopoda	sucrose metabolic process [GO:0005985]	sucrose synthase activity [GO:0016157]	NA	Sucrose synthase (EC 2.4.1.13)
TR34682|c0_g1_i2	-0.5025	NA	NA	Phoenix dactylifera (Date palm)	NA	NA	NA	PREDICTED: histone deacetylase HDT2-like [Phoenix dactylifera]
TR29651|c0_g1_i1	-1.28011	NA	NA	Arabidopsis thaliana (Mouse-ear cress)	NA	NA	NA	Putative uncharacterized protein At5g15970 (Fragment)
TR22943|c0_g1_i1	-2.08746	NA	NA	Vitis vinifera (Grape)	photorespiration [GO:0009853]; proteasome core complex assembly [GO:0080129]; response to misfolded protein [GO:0051788]; ubiquitin-dependent protein catabolic process [GO:0006511]	NA	mitochondrial respiratory chain complex I [GO:0005747]	Putative uncharacterized protein
TR23582|c0_g1_i1	-3.08746	0.397914	-2.63044	Setaria italica (Foxtail millet) (Panicum italicum)	NA	NA	NA	PREDICTED: protein EARLY RESPONSIVE TO DEHYDRATION 15-like isoform X2 [Setaria italica]
TR4446|c0_g1_i1	-3.5025	NA	NA	Phoenix dactylifera (Date palm)	NA	NA	NA	PREDICTED: uncharacterized protein LOC103709159 [Phoenix dactylifera]
TR35917|c0_g2_i2	0.540568	NA	NA	Actinidia deliciosa (Kiwi)	transcription, DNA-templated [GO:0006351]	DNA binding [GO:0003677]; transcription factor activity, sequence-specific DNA binding [GO:0003700]	nucleus [GO:0005634]	Ethylene response factor 5
TR30578|c0_g1_i1	-1.1375	NA	NA	Theobroma cacao (Cacao) (Cocoa)	aerobic respiration [GO:0009060]; glycolytic process [GO:0006096]; photorespiration [GO:0009853]; proteasome core complex assembly [GO:0080129]; response to cadmium ion [GO:0046686]; response to misfolded protein [GO:0051788]; ubiquitin-dependent protein catabolic process [GO:0006511]	NA	mitochondrial proton-transporting ATP synthase complex [GO:0005753]; plastid [GO:0009536]	Fiber protein Fb15
TR35671|c1_g1_i1	-2.04439	NA	NA	Fagopyrum esculentum (Common buckwheat) (Polygonum fagopyrum)	lipid metabolic process [GO:0006629]	aspartic-type endopeptidase activity [GO:0004190]	NA	Aspartic proteinase 9
TR23666|c0_g1_i1	-4.04439	NA	NA	Amborella trichopoda	NA	NA	NA	Uncharacterized protein
TR32885|c0_g1_i3	-5.04439	NA	NA	Coffea canephora (Robusta coffee)	NA	NA	NA	Uncharacterized protein
TR3521|c0_g1_i1	0.285402	NA	NA	Paracoccidioides brasiliensis (strain Pb18)	NA	NA	NA	conserved hypothetical protein [Paracoccidioides brasiliensis Pb18]
TR4628|c0_g1_i1	-0.607683	NA	NA	Phoenix dactylifera (Date palm)	NA	NA	NA	PREDICTED: inactive rhomboid protein 1-like [Phoenix dactylifera]
TR4084|c0_g1_i1	-1	NA	NA	Oryza brachyantha	nucleosome assembly [GO:0006334]	DNA binding [GO:0003677]	nucleosome [GO:0000786]; nucleus [GO:0005634]	Uncharacterized protein
TR34579|c0_g1_i1	-1.19265	NA	NA	Musa acuminata subsp. malaccensis (Wild banana) (Musa malaccensis)	NA	NA	integral component of membrane [GO:0016021]	Uncharacterized protein
TR31113|c0_g1_i1	-1.83007	NA	NA	Phoenix dactylifera (Date palm)	NA	NA	NA	PREDICTED: uncharacterized protein LOC103708503 [Phoenix dactylifera]
TR43269|c0_g1_i1	-1.83007	NA	NA	Gossypium raimondii (New World cotton)	auxin-activated signaling pathway [GO:0009734]; regulation of transcription, DNA-templated [GO:0006355]; transcription, DNA-templated [GO:0006351]	NA	nucleus [GO:0005634]	Auxin-responsive protein
TR8358|c0_g1_i1	-2.19265	NA	NA	Nelumbo nucifera (Sacred lotus)	NA	NA	NA	PREDICTED: uncharacterized protein At1g01500-like [Nelumbo nucifera]
TR6895|c0_g1_i1	-3	NA	NA	Amborella trichopoda	NA	NA	integral component of membrane [GO:0016021]	Uncharacterized protein
TR15190|c0_g1_i1	-3.41504	NA	NA	Eucalyptus grandis (Flooded gum)	NA	NA	NA	Uncharacterized protein
TR2973|c0_g1_i2	-1.49476	NA	NA	Elaeis guineensis var. tenera (Oil palm)	NA	NA	NA	PREDICTED: glucan endo-1,3-beta-glucosidase-like [Elaeis guineensis]
TR18473|c0_g1_i1	-1.78427	NA	NA	Vigna radiata var. radiata (Mung bean) (Phaseolus aureus)	NA	NA	NA	PREDICTED: protein DETOXIFICATION 33-like [Vigna radiata var. radiata]
TR17615|c0_g1_i1	-1.9542	NA	NA	Amborella trichopoda	photorespiration [GO:0009853]; proteasome core complex assembly [GO:0080129]; response to misfolded protein [GO:0051788]; ubiquitin-dependent protein catabolic process [GO:0006511]	copper ion binding [GO:0005507]	integral component of membrane [GO:0016021]; mitochondrial respiratory chain complex I [GO:0005747]; nucleolus [GO:0005730]; vacuole [GO:0005773]	Uncharacterized protein
TR33957|c0_g1_i1	-2.36923	NA	NA	Phoenix dactylifera (Date palm)	NA	NA	NA	PREDICTED: probable xyloglucan endotransglucosylase/hydrolase protein 25 [Phoenix dactylifera]
TR24951|c0_g1_i1	-2.9542	NA	NA	Citrus clementina	NA	NA	integral component of membrane [GO:0016021]	Uncharacterized protein (Fragment)
TR43848|c0_g1_i1	-3.36923	0.620307	-2.68982	Setaria italica (Foxtail millet) (Panicum italicum)	response to desiccation [GO:0009269]	NA	NA	Uncharacterized protein
TR36541|c0_g1_i1	-3.36923	NA	NA	Cicer arietinum (Chickpea) (Garbanzo)	NA	NA	NA	PREDICTED: probable anion transporter 3, chloroplastic [Cicer arietinum]
TR35023|c0_g1_i3	-0.321928	NA	NA	Lotus japonicus (Lotus corniculatus var. japonicus)	NA	O-methyltransferase activity [GO:0008171]	NA	Uncharacterized protein
TR19379|c0_g1_i1	-0.658963	NA	NA	Musa acuminata subsp. malaccensis (Wild banana) (Musa malaccensis)	NA	NA	NA	PREDICTED: plasma membrane ATPase 1 isoform X1 [Musa acuminata subsp. malaccensis]
TR33238|c0_g1_i2	-1.20645	NA	NA	Amborella trichopoda	NA	NA	NA	PREDICTED: uncharacterized protein LOC18443428 [Amborella trichopoda]
TR24463|c0_g1_i1	-1.58496	NA	NA	Amborella trichopoda	NA	NA	NA	hypothetical protein AMTR_s00088p00136290 [Amborella trichopoda]
TR4608|c0_g1_i1	-3.90689	NA	NA	Nelumbo nucifera (Sacred lotus)	NA	NA	NA	PREDICTED: EIN3-binding F-box protein 1-like [Nelumbo nucifera]
TR38175|c0_g1_i1	-4.90689	NA	NA	Nelumbo nucifera (Sacred lotus)	NA	NA	NA	PREDICTED: protodermal factor 1 [Nelumbo nucifera]
TR64013|c0_g1_i1	-4.90689	NA	NA	Cicer arietinum (Chickpea) (Garbanzo)	NA	NA	NA	PREDICTED: glutathione S-transferase L3 [Cicer arietinum]
TR34941|c0_g1_i1	2.62583	NA	NA	Nelumbo nucifera (Sacred lotus)	NA	NA	NA	PREDICTED: probable cellulose synthase A catalytic subunit 5 [UDP-forming] isoform X1 [Nelumbo nucifera]
TR35679|c0_g1_i1	1.35147	NA	NA	Amborella trichopoda	abscisic acid-activated signaling pathway [GO:0009738]; defense response to fungus [GO:0050832]; endoplasmic reticulum unfolded protein response [GO:0030968]; jasmonic acid mediated signaling pathway [GO:0009867]; MAPK cascade [GO:0000165]; negative regulation of defense response [GO:0031348]; negative regulation of programmed cell death [GO:0043069]; N-terminal protein myristoylation [GO:0006499]; protein targeting to membrane [GO:0006612]; regulation of plant-type hypersensitive response [GO:0010363]; response to cold [GO:0009409]; systemic acquired resistance, salicylic acid mediated signaling pathway [GO:0009862]	NA	intracellular [GO:0005622]	Uncharacterized protein
TR32995|c0_g1_i1	-0.157541	NA	NA	Nelumbo nucifera (Sacred lotus)	NA	NA	NA	PREDICTED: probable pyridoxal biosynthesis protein PDX1 [Nelumbo nucifera]
TR31811|c0_g2_i2	-0.770518	NA	NA	Amborella trichopoda	regulation of transcription, DNA-templated [GO:0006355]; transcription, DNA-templated [GO:0006351]	transcription factor activity, transcription factor binding [GO:0000989]	nucleus [GO:0005634]	Uncharacterized protein
TR8819|c0_g1_i1	-1.85798	NA	NA	Gossypium raimondii (New World cotton)	lipid transport [GO:0006869]	lipid binding [GO:0008289]	NA	Non-specific lipid-transfer protein
TR22330|c0_g1_i1	-2.53605	NA	NA	Vitis vinifera (Grape)	NA	NA	NA	PREDICTED: probable chalcone--flavonone isomerase 3 [Vitis vinifera]
TR35728|c0_g1_i1	-2.85798	NA	NA	Amborella trichopoda	auxin-activated signaling pathway [GO:0009734]; regulation of transcription, DNA-templated [GO:0006355]; transcription, DNA-templated [GO:0006351]	NA	nucleus [GO:0005634]	Auxin-responsive protein
TR35421|c0_g2_i1	1	NA	NA	Amborella trichopoda	NA	NA	NA	PREDICTED: LOW QUALITY PROTEIN: ETHYLENE INSENSITIVE 3-like 1 protein [Amborella trichopoda]
TR33066|c0_g1_i1	0.716207	NA	NA	Morus notabilis	NA	NA	NA	Uncharacterized protein
TR30392|c0_g1_i1	-0.163499	NA	NA	Nelumbo nucifera (Sacred lotus)	NA	NA	NA	PREDICTED: GRF1-interacting factor 1-like [Nelumbo nucifera]
TR28435|c1_g1_i1	-0.415037	NA	NA	Vitis vinifera (Grape)	NA	NA	NA	Putative uncharacterized protein
TR35526|c0_g1_i2	-0.485427	NA	NA	Amborella trichopoda	abscisic acid-activated signaling pathway [GO:0009738]; hyperosmotic salinity response [GO:0042538]; jasmonic acid biosynthetic process [GO:0009695]; jasmonic acid mediated signaling pathway [GO:0009867]; regulation of jasmonic acid mediated signaling pathway [GO:2000022]; response to auxin [GO:0009733]; response to ethylene [GO:0009723]; response to fungus [GO:0009620]; response to water deprivation [GO:0009414]	NA	NA	Uncharacterized protein
TR24515|c0_g1_i1	-0.559427	0.471915	-0.0284026	Bos mutus	NA	NA	integral component of membrane [GO:0016021]	Uncharacterized protein (Fragment)
TR36837|c0_g1_i1	-0.719892	NA	NA	Arabidopsis thaliana (Mouse-ear cress)	negative regulation of hydrogen peroxide biosynthetic process [GO:0010730]	metal ion binding [GO:0046872]	chloroplast [GO:0009507]; cytosol [GO:0005829]; nucleus [GO:0005634]	Dehydrin HIRD11 (Histidine-rich dehydrin of 11 kDa) (AtHIRD11) (Protein SRC1 homolog)
TR3071|c1_g1_i1	-0.719892	NA	NA	Jatropha curcas (Barbados nut)	glycogen biosynthetic process [GO:0005978]; starch biosynthetic process [GO:0019252]	ATP binding [GO:0005524]; glucose-1-phosphate adenylyltransferase activity [GO:0008878]	chloroplast [GO:0009507]	Glucose-1-phosphate adenylyltransferase (EC 2.7.7.27) (ADP-glucose pyrophosphorylase)
TR24580|c0_g2_i1	-1.63743	NA	NA	Amborella trichopoda	NA	NA	integral component of membrane [GO:0016021]	Uncharacterized protein
TR33645|c0_g1_i1	-2	-0.824478	-2.76537	Brachypodium distachyon (Purple false brome) (Trachynia distachya)	NA	NA	apoplast [GO:0048046]; chloroplast thylakoid membrane [GO:0009535]; plasmodesma [GO:0009506]	Uncharacterized protein
TR16723|c0_g1_i1	-2	NA	NA	Musa acuminata subsp. malaccensis (Wild banana) (Musa malaccensis)	NA	NA	integral component of membrane [GO:0016021]	Uncharacterized protein
TR5268|c0_g1_i1	-2.48543	-0.116659	-2.54298	Setaria italica (Foxtail millet) (Panicum italicum)	NA	zinc ion binding [GO:0008270]	NA	Uncharacterized protein
TR37077|c0_g1_i1	-4.80735	NA	NA	Pyrus x bretschneideri (Chinese white pear)	NA	NA	NA	PREDICTED: abscisic acid receptor PYL8-like [Pyrus x bretschneideri]
TR30456|c0_g1_i1	-4.80735	NA	NA	Theobroma cacao (Cacao) (Cocoa)	response to stress [GO:0006950]	hydrolase activity [GO:0016787]	NA	Adenine nucleotide alpha hydrolases-like superfamily protein
TR4476|c0_g1_i1	-0.111031	NA	NA	Amborella trichopoda	NA	NA	NA	PREDICTED: puromycin-sensitive aminopeptidase isoform X1 [Amborella trichopoda]
TR45160|c0_g1_i1	-1.43296	-0.602086	-1.97594	Setaria italica (Foxtail millet) (Panicum italicum)	NA	NA	NA	Uncharacterized protein
TR26270|c0_g1_i1	-1.58496	NA	NA	Nicotiana tomentosiformis (Tobacco)	NA	NA	NA	PREDICTED: outer envelope pore protein 16, chloroplastic [Nicotiana tomentosiformis]
TR26486|c0_g1_i1	-2.75489	NA	NA	Eucalyptus grandis (Flooded gum)	NA	NA	NA	Uncharacterized protein
TR49637|c0_g1_i1	-3.75489	NA	NA	Glycine max (Soybean) (Glycine hispida)	NA	NA	NA	Putative uncharacterized protein
TR34705|c0_g1_i1	0.791413	NA	NA	Nelumbo nucifera (Sacred lotus)	NA	NA	NA	PREDICTED: inactive beta-amylase 9-like [Nelumbo nucifera]
TR32970|c0_g1_i1	0.657112	NA	NA	Musa acuminata subsp. malaccensis (Wild banana) (Musa malaccensis)	NA	NA	NA	PREDICTED: probable cellulose synthase A catalytic subunit 8 [UDP-forming] isoform X2 [Musa acuminata subsp. malaccensis]
TR9938|c0_g1_i1	-1.70044	NA	NA	Nelumbo nucifera (Sacred lotus)	NA	NA	NA	PREDICTED: cell number regulator 8-like [Nelumbo nucifera]
TR4762|c0_g1_i1	-2.11548	NA	NA	Vitis vinifera (Grape)	NA	NA	NA	Putative uncharacterized protein
TR17539|c0_g1_i1	-2.11548	NA	NA	Brassica napus (Rape)	NA	NA	NA	BnaA10g14660D protein
TR19627|c0_g1_i1	-2.11548	NA	NA	Prunus mume (Japanese apricot) (Armeniaca mume)	NA	NA	NA	PREDICTED: uncharacterized protein LOC103342554 [Prunus mume]
TR27590|c0_g1_i1	-2.70044	NA	NA	Pyrus x bretschneideri (Chinese white pear)	L-phenylalanine catabolic process [GO:0006559]	phenylalanine ammonia-lyase activity [GO:0045548]	cytoplasm [GO:0005737]	Phenylalanine ammonia-lyase (EC 4.3.1.24)
TR536|c0_g1_i1	-3.11548	NA	NA	Cabomba caroliniana (Carolina fanwort)	NA	NA	integral component of membrane [GO:0016021]	Iron-sulfur cluster biosynthesis family protein (Fragment)
TR20851|c0_g2_i1	-3.70044	0.982877	-2.65845	Escherichia coli	NA	NA	NA	TEM family class A beta-lactamase, partial [Escherichia coli]
TR18652|c0_g2_i1	-4.70044	NA	NA	Vitis vinifera (Grape)	negative regulation of flavonoid biosynthetic process [GO:0009964]	catalytic activity [GO:0003824]; coenzyme binding [GO:0050662]	NA	Putative uncharacterized protein
TR28753|c0_g1_i1	0.0565835	NA	NA	Jatropha curcas (Barbados nut)	NA	NA	NA	Uncharacterized protein
TR3996|c0_g1_i1	-0.643856	NA	NA	Ricinus communis (Castor bean)	NA	NA	integral component of membrane [GO:0016021]	Putative uncharacterized protein
TR19309|c0_g1_i1	-1.47393	NA	NA	Epimedium sagittatum	NA	catalytic activity [GO:0003824]; coenzyme binding [GO:0050662]	NA	Dihydroflavonol 4-reductase
TR23747|c0_g1_i1	-1.64386	NA	NA	Nelumbo nucifera (Sacred lotus)	NA	NA	NA	PREDICTED: NADH dehydrogenase [ubiquinone] 1 beta subcomplex subunit 8, mitochondrial isoform X1 [Nelumbo nucifera]
TR39668|c0_g1_i1	-1.64386	NA	NA	Sesamum indicum (Oriental sesame) (Sesamum orientale)	NA	NA	NA	PREDICTED: outer envelope pore protein 16-3, chloroplastic/mitochondrial-like isoform X2 [Sesamum indicum]
TR33855|c0_g2_i1	-2.32193	NA	NA	Nelumbo nucifera (Sacred lotus)	NA	NA	NA	PREDICTED: mannan endo-1,4-beta-mannosidase 7-like [Nelumbo nucifera]
TR21577|c0_g1_i1	-4.64386	NA	NA	Vitis vinifera (Grape)	lipid metabolic process [GO:0006629]	lipase activity [GO:0016298]	membrane [GO:0016020]	Putative uncharacterized protein
TR30668|c0_g1_i1	-0.4975	NA	NA	Amborella trichopoda	NA	NA	NA	PREDICTED: succinate dehydrogenase subunit 6, mitochondrial [Amborella trichopoda]
TR25819|c0_g1_i1	-1	NA	NA	Populus euphratica (Euphrates poplar)	NA	NA	NA	PREDICTED: 2,3-bisphosphoglycerate-independent phosphoglycerate mutase-like [Populus euphratica]
TR60728|c0_g1_i2	-1.12553	NA	NA	Pyrus x bretschneideri (Chinese white pear)	NA	NA	NA	PREDICTED: 21 kDa protein-like [Pyrus x bretschneideri]
TR26895|c0_g1_i1	-1.41504	NA	NA	Nelumbo nucifera (Sacred lotus)	NA	NA	NA	PREDICTED: peroxidase 3-like [Nelumbo nucifera]
TR42156|c0_g1_i1	-2.26303	NA	NA	Elaeis guineensis var. tenera (Oil palm)	NA	NA	NA	PREDICTED: RPM1-interacting protein 4 isoform X3 [Elaeis guineensis]
TR31706|c0_g1_i1	-2.26303	NA	NA	Nelumbo nucifera (Sacred lotus)	NA	NA	NA	PREDICTED: 3-phosphoshikimate 1-carboxyvinyltransferase 2 [Nelumbo nucifera]
TR22732|c0_g1_i1	-3	NA	NA	Gossypium raimondii (New World cotton)	NA	NA	NA	PREDICTED: NADH dehydrogenase [ubiquinone] 1 beta subcomplex subunit 2-like [Gossypium raimondii]
TR40072|c0_g1_i1	-3.58496	1.85735	-1.66851	Oryza sativa subsp. japonica (Rice)	NA	NA	NA	Os05g0438700 protein (Fragment)
TR35313|c0_g1_i1	3.16294	NA	NA	Gossypium raimondii (New World cotton)	photosynthesis [GO:0015979]	NA	integral component of membrane [GO:0016021]; photosystem II oxygen evolving complex [GO:0009654]	Uncharacterized protein
TR51578|c0_g1_i1	0.76184	-3.56556	-2.74461	Ustilago hordei (strain Uh4875-4) (Barley covered smut fungus); Ustilago hordei (Barley covered smut fungus)	NA	NA	NA	related to Cyclohexanone monooxygenase [Ustilago hordei]
TR34897|c0_g1_i1	-0.201634	NA	NA	Vitis vinifera (Grape)	NA	nucleic acid binding [GO:0003676]	NA	Putative uncharacterized protein
TR29799|c0_g1_i1	-0.616671	NA	NA	Nelumbo nucifera (Sacred lotus)	NA	NA	NA	PREDICTED: pyrophosphate--fructose 6-phosphate 1-phosphotransferase subunit alpha isoform X1 [Nelumbo nucifera]
TR29599|c0_g1_i1	-0.823122	NA	NA	Amborella trichopoda	NA	NA	NA	hypothetical protein AMTR_s00036p00069860 [Amborella trichopoda]
TR20239|c0_g2_i1	-1.9386	NA	NA	Jatropha curcas (Barbados nut)	NA	NA	NA	Uncharacterized protein
TR55411|c0_g1_i1	-2.20163	NA	NA	Pseudozyma brasiliensis (strain GHG001) (Yeast)	NA	NA	NA	Uncharacterized protein
TR31593|c0_g1_i1	-2.20163	NA	NA	Musa acuminata subsp. malaccensis (Wild banana) (Musa malaccensis)	NA	NA	NA	PREDICTED: uncharacterized protein LOC103988085 [Musa acuminata subsp. malaccensis]
TR49444|c0_g1_i1	-3.52356	-0.602086	-4.06654	Setaria italica (Foxtail millet) (Panicum italicum)	NA	NA	NA	PREDICTED: xyloglucan endotransglucosylase/hydrolase protein 9 isoform X2 [Setaria italica]
TR32866|c0_g1_i1	-3.52356	NA	NA	Prunus dulcis (Almond) (Amygdalus dulcis)	NA	O-methyltransferase activity [GO:0008171]	NA	O-methyltransferase
TR30432|c0_g2_i1	-3.52356	NA	NA	Nelumbo nucifera (Sacred lotus)	NA	NA	NA	PREDICTED: mavicyanin-like [Nelumbo nucifera]
TR42921|c0_g1_i1	-4.52356	-0.602086	-5.06654	Setaria italica (Foxtail millet) (Panicum italicum)	oxylipin biosynthetic process [GO:0031408]	metal ion binding [GO:0046872]; oxidoreductase activity, acting on single donors with incorporation of molecular oxygen, incorporation of two atoms of oxygen [GO:0016702]	NA	Lipoxygenase (EC 1.13.11.-)
TR36008|c0_g1_i1	2.72048	NA	NA	Morus notabilis	photosynthesis [GO:0015979]	calcium ion binding [GO:0005509]	extrinsic component of membrane [GO:0019898]; photosystem II oxygen evolving complex [GO:0009654]	Oxygen-evolving enhancer protein 2
TR30277|c0_g1_i1	0.710493	-2.18705	-1.41744	Brassica yellows virus	transcription, DNA-templated [GO:0006351]; viral RNA genome replication [GO:0039694]	RNA binding [GO:0003723]; RNA-directed RNA polymerase activity [GO:0003968]; serine-type endopeptidase activity [GO:0004252]	integral component of membrane [GO:0016021]	P1-2 fusion protein
TR3114|c0_g1_i1	-1	NA	NA	Amborella trichopoda	NA	NA	NA	Uncharacterized protein
TR29778|c0_g1_i1	-1.1375	NA	NA	Nelumbo nucifera (Sacred lotus)	NA	NA	NA	PREDICTED: delta(8)-fatty-acid desaturase-like [Nelumbo nucifera]
TR62908|c0_g1_i1	-1.45943	NA	NA	Fragaria vesca subsp. vesca	NA	NA	NA	PREDICTED: NADH dehydrogenase [ubiquinone] 1 beta subcomplex subunit 3-B [Fragaria vesca subsp. vesca]
TR38651|c0_g2_i1	-1.45943	NA	NA	Nelumbo nucifera (Sacred lotus)	NA	NA	NA	PREDICTED: LOW QUALITY PROTEIN: poly(rC)-binding protein 4 [Nelumbo nucifera]
TR28544|c0_g1_i1	-1.87447	NA	NA	Ricinus communis (Castor bean)	NA	NA	integral component of membrane [GO:0016021]	Putative uncharacterized protein
TR9563|c0_g1_i1	-1.87447	NA	NA	Amborella trichopoda	NA	NA	NA	PREDICTED: NADH dehydrogenase [ubiquinone] 1 alpha subcomplex subunit 1 [Amborella trichopoda]
TR66638|c0_g1_i1	-2.45943	NA	NA	Musa acuminata subsp. malaccensis (Wild banana) (Musa malaccensis)	NA	NA	NA	Uncharacterized protein
TR16811|c0_g2_i1	-2.45943	NA	NA	Phoenix dactylifera (Date palm)	NA	NA	NA	PREDICTED: uncharacterized protein LOC103716918 isoform X2 [Phoenix dactylifera]
TR10576|c0_g1_i1	-4.45943	NA	NA	Picea sitchensis (Sitka spruce) (Pinus sitchensis)	NA	NA	NA	Putative uncharacterized protein
TR35267|c0_g1_i1	2.41504	NA	NA	Populus trichocarpa (Western balsam poplar) (Populus balsamifera subsp. trichocarpa)	methylation [GO:0032259]	S-adenosylmethionine-dependent methyltransferase activity [GO:0008757]	integral component of membrane [GO:0016021]	Uncharacterized protein
TR16911|c0_g3_i1	0.192645	0.022405	0.27416	Gemella haemolysans ATCC 10379	NA	NA	NA	Late embryogenesis abundant protein
TR33388|c0_g1_i1	-0.304855	NA	NA	Amborella trichopoda	NA	NA	cytosol [GO:0005829]	Uncharacterized protein
TR57133|c0_g1_i1	-0.485427	NA	NA	Arabidopsis thaliana (Mouse-ear cress)	cellular response to water deprivation [GO:0042631]; cold acclimation [GO:0009631]; response to abscisic acid [GO:0009737]	NA	integral component of membrane [GO:0016021]; plasma membrane [GO:0005886]; vacuole [GO:0005773]	Cold-regulated 413 plasma membrane protein 1 (AtCOR413-PM1) (WCOR413-like protein)
TR45623|c0_g1_i1	-0.691878	NA	NA	Arabidopsis thaliana (Mouse-ear cress)	circadian rhythm [GO:0007623]; cold acclimation [GO:0009631]; drought recovery [GO:0009819]; heat acclimation [GO:0010286]; leaf senescence [GO:0010150]; plastid inner membrane organization [GO:0009667]; protein homooligomerization [GO:0051260]; protein oligomerization [GO:0051259]; protein stabilization [GO:0050821]; red or far-red light signaling pathway [GO:0010017]; response to abscisic acid [GO:0009737]; response to cold [GO:0009409]; response to freezing [GO:0050826]; response to high light intensity [GO:0009644]; response to light stimulus [GO:0009416]; response to osmotic stress [GO:0006970]; response to salt stress [GO:0009651]; response to water deprivation [GO:0009414]	galactose binding [GO:0005534]; lipid binding [GO:0008289]	chloroplast [GO:0009507]; chloroplast envelope [GO:0009941]; chloroplast stroma [GO:0009570]	Protein COLD-REGULATED 15A, chloroplastic (AtCOR15A)
TR33783|c0_g1_i1	-1.07039	NA	NA	NA	NA	NA	NA	unnamed protein product, partial [Vitis vinifera]
TR33912|c0_g1_i1	-1.07039	NA	NA	Solanum tuberosum (Potato)	NA	NA	NA	PREDICTED: defensin-like protein P322-like [Solanum tuberosum]
TR47776|c0_g1_i1	-1.07039	NA	NA	Citrus sinensis (Sweet orange) (Citrus aurantium var. sinensis)	NA	NA	NA	PREDICTED: probable alkaline/neutral invertase D [Citrus sinensis]
TR34984|c0_g1_i3	-1.07039	NA	NA	Setaria italica (Foxtail millet) (Panicum italicum)	NA	NA	NA	Uncharacterized protein
TR35865|c0_g1_i1	-1.22239	-3.77201	-4.93529	Arabidopsis thaliana (Mouse-ear cress)	photosynthesis, light harvesting in photosystem I [GO:0009768]; protein-chromophore linkage [GO:0018298]; response to blue light [GO:0009637]; response to far red light [GO:0010218]; response to fructose [GO:0009750]; response to red light [GO:0010114]	chlorophyll binding [GO:0016168]; metal ion binding [GO:0046872]; pigment binding [GO:0031409]	apoplast [GO:0048046]; chloroplast [GO:0009507]; chloroplast envelope [GO:0009941]; chloroplast thylakoid membrane [GO:0009535]; integral component of membrane [GO:0016021]; photosystem I [GO:0009522]; photosystem II [GO:0009523]; plastoglobule [GO:0010287]; thylakoid [GO:0009579]	Chlorophyll a-b binding protein 2, chloroplastic (Chlorophyll a-b protein 165) (CAB-165) (LHCII type I CAB-2)
TR29284|c0_g1_i1	-1.58496	NA	NA	Amborella trichopoda	double-strand break repair via homologous recombination [GO:0000724]	NA	chloroplast [GO:0009507]	Uncharacterized protein
TR46425|c0_g1_i1	-2.07039	NA	NA	Ustilago hordei (strain Uh4875-4) (Barley covered smut fungus); Ustilago hordei (Barley covered smut fungus)	NA	NA	NA	related to blue-light-inducible Bli-3 protein [Ustilago hordei]
TR27131|c0_g1_i1	-2.07039	NA	NA	Phoenix dactylifera (Date palm)	NA	NA	NA	PREDICTED: universal stress protein A-like protein isoform X2 [Phoenix dactylifera]
TR27778|c0_g1_i1	-2.80735	NA	NA	Vitis vinifera (Grape)	NA	NA	NA	Putative uncharacterized protein
TR38331|c0_g1_i1	-3.39232	1.85735	-1.47586	Setaria italica (Foxtail millet) (Panicum italicum)	NA	NA	NA	PREDICTED: S-adenosylmethionine decarboxylase proenzyme [Setaria italica]
TR68540|c0_g1_i1	-3.39232	0.397914	-2.93529	Setaria italica (Foxtail millet) (Panicum italicum)	defense response to fungus [GO:0050832]; killing of cells of other organism [GO:0031640]	NA	NA	Uncharacterized protein
TR5584|c0_g1_i1	-3.39232	NA	NA	Capsella rubella	NA	NA	NA	Uncharacterized protein
TR35691|c0_g1_i1	3.63807	NA	NA	Elaeis guineensis var. tenera (Oil palm)	NA	NA	NA	PREDICTED: oxygen-evolving enhancer protein 1, chloroplastic [Elaeis guineensis]
TR32498|c0_g1_i1	-0.736966	NA	NA	Citrus clementina	NA	NA	integral component of membrane [GO:0016021]	Uncharacterized protein (Fragment)
TR3290|c0_g1_i1	-0.862496	NA	NA	Sesamum indicum (Oriental sesame) (Sesamum orientale)	NA	NA	NA	PREDICTED: CASP-like protein 2A1 [Sesamum indicum]
TR62267|c0_g1_i1	-1	NA	NA	Arabidopsis thaliana (Mouse-ear cress)	defense response to bacterium [GO:0042742]; oxidation-reduction process [GO:0055114]; photoinhibition [GO:0010205]; photosynthesis, light reaction [GO:0019684]; photosystem II assembly [GO:0010207]; photosystem II stabilization [GO:0042549]; regulation of protein dephosphorylation [GO:0035304]	calcium ion binding [GO:0005509]; oxygen evolving activity [GO:0010242]; poly(U) RNA binding [GO:0008266]	apoplast [GO:0048046]; chloroplast [GO:0009507]; chloroplast stroma [GO:0009570]; chloroplast thylakoid [GO:0009534]; chloroplast thylakoid lumen [GO:0009543]; chloroplast thylakoid membrane [GO:0009535]; extrinsic component of membrane [GO:0019898]; integral component of membrane [GO:0016021]; photosystem II oxygen evolving complex [GO:0009654]; plastid thylakoid membrane [GO:0055035]; plastoglobule [GO:0010287]; thylakoid [GO:0009579]; thylakoid lumen [GO:0031977]	Oxygen-evolving enhancer protein 1-1, chloroplastic (OEE1) (33 kDa subunit of oxygen evolving system of photosystem II) (33 kDa thylakoid membrane protein) (Manganese-stabilizing protein 1) (MSP-1) (OEC 33 kDa subunit)
TR13224|c0_g1_i1	-1	NA	NA	Phoenix dactylifera (Date palm)	NA	NA	NA	PREDICTED: expansin-A4 [Phoenix dactylifera]
TR4633|c0_g1_i1	-1	NA	NA	Vitis vinifera (Grape)	NA	NA	NA	PREDICTED: phosphoglucan, water dikinase, chloroplastic [Vitis vinifera]
TR1574|c0_g1_i1	-1.32193	NA	NA	Prunus persica (Peach) (Amygdalus persica)	NA	carbohydrate binding [GO:0030246]	cytoplasm [GO:0005737]; nucleus [GO:0005634]	Uncharacterized protein
TR33974|c0_g3_i1	-1.73697	NA	NA	Cabomba caroliniana (Carolina fanwort)	transcription, DNA-templated [GO:0006351]	DNA binding [GO:0003677]; transcription factor activity, sequence-specific DNA binding [GO:0003700]	nucleus [GO:0005634]	Bsister1 (Fragment)
TR38504|c0_g1_i1	-1.73697	NA	NA	Arabidopsis thaliana (Mouse-ear cress)	NA	manganese ion binding [GO:0030145]; nutrient reservoir activity [GO:0045735]	apoplast [GO:0048046]; extracellular matrix [GO:0031012]	Germin-like protein subfamily 3 member 1 (At-GERM1) (AtGER1) (AtGLP1)
TR59857|c0_g1_i1	-2.73697	NA	NA	Brassica napus (Rape)	NA	NA	NA	PREDICTED: GDSL esterase/lipase At4g01130-like isoform X2 [Brassica napus]
TR26063|c0_g1_i1	-3.32193	NA	NA	Citrus clementina	NA	NA	integral component of membrane [GO:0016021]	Uncharacterized protein
TR33102|c0_g1_i3	-3.32193	NA	NA	Nelumbo nucifera (Sacred lotus)	NA	NA	NA	PREDICTED: early nodulin-93-like [Nelumbo nucifera]
TR51112|c0_g1_i1	-4.32193	NA	NA	Amborella trichopoda	NA	NA	NA	PREDICTED: histidine-containing phosphotransfer protein 1 [Amborella trichopoda]
TR34848|c0_g1_i1	2.93198	NA	NA	NA	NA	NA	NA	unnamed protein product, partial [Vitis vinifera]
TR35972|c1_g2_i5	0.559427	NA	NA	Phoenix dactylifera (Date palm)	NA	NA	NA	PREDICTED: BURP domain-containing protein 3-like [Phoenix dactylifera]
TR3739|c0_g1_i1	0.0740006	NA	NA	Nelumbo nucifera (Sacred lotus)	NA	NA	NA	PREDICTED: uncharacterized protein LOC104608881 isoform X1 [Nelumbo nucifera]
TR17325|c0_g1_i2	-0.160465	0.736716	0.635361	Athalia rosae (Turnip sawfly)	NA	NA	NA	PREDICTED: uncharacterized protein LOC105686408 isoform X2 [Athalia rosae]
TR56281|c0_g2_i1	-0.341037	1.91729	1.63536	Brassica oleracea var. oleracea	NA	NA	NA	PREDICTED: putative golgin subfamily A member 6-like protein 6 [Brassica oleracea var. oleracea]
TR28829|c0_g1_i1	-0.788496	NA	NA	Musa acuminata subsp. malaccensis (Wild banana) (Musa malaccensis)	NA	NA	NA	PREDICTED: uncharacterized protein LOC103990551 [Musa acuminata subsp. malaccensis]
TR1519|c0_g1_i1	-0.925999	NA	NA	Nelumbo nucifera (Sacred lotus)	NA	NA	NA	PREDICTED: uncharacterized protein LOC104596363 [Nelumbo nucifera]
TR66426|c0_g1_i1	-1.078	NA	NA	Arabidopsis thaliana (Mouse-ear cress)	NA	copper ion binding [GO:0005507]	NA	Metallothionein-like protein 2B (MT-2B)
TR30222|c0_g1_i1	-1.44057	1.44854	0.0670777	Setaria italica (Foxtail millet) (Panicum italicum)	NA	NA	integral component of membrane [GO:0016021]	Uncharacterized protein
TR17685|c0_g2_i1	-1.44057	1.39791	0.0164516	Halyomorpha halys (Brown marmorated stink bug) (Pentatoma halys)	NA	NA	NA	PREDICTED: pumilio homolog 2 isoform X7 [Halyomorpha halys]
TR17997|c0_g1_i1	-1.44057	NA	NA	Nelumbo nucifera (Sacred lotus)	NA	NA	NA	PREDICTED: beta-xylosidase/alpha-L-arabinofuranosidase 2-like [Nelumbo nucifera]
TR17553|c0_g1_i1	-1.926	NA	NA	Amborella trichopoda	NA	NA	NA	Uncharacterized protein
TR29712|c0_g1_i1	-2.24793	NA	NA	Triticum urartu (Red wild einkorn) (Crithodium urartu)	protein targeting to vacuole [GO:0006623]; vesicle-mediated transport [GO:0016192]	NA	clathrin adaptor complex [GO:0030131]; cytosol [GO:0005829]; integral component of membrane [GO:0016021]	AP-4 complex subunit mu-1 (Uncharacterized protein)
TR29437|c0_g1_i1	-2.24793	NA	NA	Amborella trichopoda	NA	NA	NA	Uncharacterized protein
TR1656|c0_g1_i1	-2.66297	NA	NA	Musa acuminata subsp. malaccensis (Wild banana) (Musa malaccensis)	NA	NA	NA	PREDICTED: 3-oxo-Delta(4,5)-steroid 5-beta-reductase-like [Musa acuminata subsp. malaccensis]
TR18809|c0_g1_i1	-3.24793	NA	NA	Lotus japonicus (Lotus corniculatus var. japonicus)	NA	NA	NA	Uncharacterized protein
TR21377|c0_g1_i1	-4.24793	1.71984	-2.46898	Setaria italica (Foxtail millet) (Panicum italicum)	NA	serine-type endopeptidase inhibitor activity [GO:0004867]	extracellular region [GO:0005576]	Uncharacterized protein
TR69292|c0_g1_i1	-4.24793	NA	NA	Arabidopsis thaliana (Mouse-ear cress)	photosynthesis, light harvesting in photosystem I [GO:0009768]; protein-chromophore linkage [GO:0018298]; response to cold [GO:0009409]; response to cytokinin [GO:0009735]; response to high light intensity [GO:0009644]; response to light stimulus [GO:0009416]; response to low light intensity stimulus [GO:0009645]	chlorophyll binding [GO:0016168]; metal ion binding [GO:0046872]; pigment binding [GO:0031409]	chloroplast [GO:0009507]; chloroplast envelope [GO:0009941]; chloroplast thylakoid [GO:0009534]; chloroplast thylakoid membrane [GO:0009535]; integral component of membrane [GO:0016021]; membrane [GO:0016020]; photosystem I [GO:0009522]; photosystem II [GO:0009523]; plastoglobule [GO:0010287]; thylakoid [GO:0009579]	Photosystem I chlorophyll a/b-binding protein 3-1, chloroplastic (Lhca3*1) (LHCI type III LHCA3)
TR49318|c0_g1_i1	NA	NA	-2.7909	Setaria italica (Foxtail millet) (Panicum italicum)	NA	serine-type endopeptidase activity [GO:0004252]	NA	Uncharacterized protein
TR69700|c0_g1_i1	NA	NA	-4.7909	Setaria italica (Foxtail millet) (Panicum italicum)	NA	carboxy-lyase activity [GO:0016831]; magnesium ion binding [GO:0000287]; thiamine pyrophosphate binding [GO:0030976]	NA	Uncharacterized protein
TR29789|c0_g1_i1	0.584963	NA	NA	Nelumbo nucifera (Sacred lotus)	NA	NA	NA	PREDICTED: uncharacterized protein LOC104587276 [Nelumbo nucifera]
TR17485|c0_g1_i1	-0.0824622	NA	NA	Ricinus communis (Castor bean)	NA	NA	integral component of membrane [GO:0016021]	Transmembrane protein 14, putative
TR17329|c0_g1_i1	-0.263034	-2.50898	-2.7129	Melanopsichium pennsylvanicum 4	NA	structural constituent of cell wall [GO:0005199]	fungal-type cell wall [GO:0009277]	Hydrophobin 2
TR32154|c0_g1_i1	-0.36257	NA	NA	Ricinus communis (Castor bean)	NA	NA	NA	Putative uncharacterized protein
TR43166|c0_g1_i1	-0.847997	NA	NA	Arabidopsis thaliana (Mouse-ear cress)	NA	peptidase activity [GO:0008233]	chloroplast thylakoid membrane [GO:0009535]	At2g45180 (At2g45180/T14P1.1) (Expressed protein) (Protease inhibitor/seed storage/lipid transfer protein (LTP) family protein) (Putative proline-rich protein)
TR27840|c0_g1_i1	-1.16993	NA	NA	Brachypodium distachyon (Purple false brome) (Trachynia distachya)	NA	NA	NA	Uncharacterized protein
TR53820|c0_g1_i1	-1.58496	NA	NA	Brassica napus (Rape)	NA	NA	NA	PREDICTED: 3-dehydroquinate synthase, chloroplastic [Brassica napus]
TR26717|c0_g1_i1	-1.58496	NA	NA	Amborella trichopoda	NA	NA	NA	PREDICTED: sodium/hydrogen exchanger 1 [Amborella trichopoda]
TR21061|c0_g2_i1	-1.848	NA	NA	Vitis vinifera (Grape)	calcium-mediated signaling [GO:0019722]	signal transducer activity [GO:0004871]	intracellular [GO:0005622]; plasmodesma [GO:0009506]	Putative uncharacterized protein
TR26834|c0_g1_i1	-2.16993	-0.0171233	-2.12794	Setaria italica (Foxtail millet) (Panicum italicum)	NA	NA	NA	Uncharacterized protein
TR28435|c0_g1_i1	-2.16993	NA	NA	Amborella trichopoda	NA	NA	NA	Uncharacterized protein
TR7678|c0_g1_i1	-2.16993	NA	NA	Nelumbo nucifera (Sacred lotus)	NA	NA	NA	PREDICTED: uncharacterized protein LOC104592265 [Nelumbo nucifera]
TR65796|c0_g1_i1	-2.58496	NA	NA	Amborella trichopoda	NA	NA	NA	hypothetical protein AMTR_s00025p00162300 [Amborella trichopoda]
TR35255|c0_g2_i1	-2.58496	NA	NA	Elaeis guineensis var. tenera (Oil palm)	NA	NA	NA	PREDICTED: serine decarboxylase 1 [Elaeis guineensis]
TR23907|c0_g1_i1	-3.16993	NA	NA	Amborella trichopoda	NA	NA	NA	Uncharacterized protein
TR27544|c0_g2_i1	NA	NA	-3.7129	Setaria italica (Foxtail millet) (Panicum italicum)	NA	nucleic acid binding [GO:0003676]	NA	Uncharacterized protein
TR36106|c0_g1_i5	4.28322	NA	NA	Nelumbo nucifera (Sacred lotus)	NA	NA	NA	PREDICTED: alpha-terpineol synthase, chloroplastic-like [Nelumbo nucifera]
TR20010|c0_g1_i1	0.770518	NA	NA	Elaeis guineensis var. tenera (Oil palm)	NA	NA	NA	PREDICTED: COBRA-like protein 1 [Elaeis guineensis]
TR31108|c0_g1_i1	0.436099	NA	NA	Populus trichocarpa (Western balsam poplar) (Populus balsamifera subsp. trichocarpa)	NA	translation elongation factor activity [GO:0003746]	integral component of membrane [GO:0016021]	Rubber elongation factor family protein
TR29432|c0_g1_i1	-0.5025	NA	NA	Saruma henryi (Upright wild ginger)	NA	NA	integral component of membrane [GO:0016021]	Glycine-rich protein (Fragment)
TR67522|c0_g1_i1	-0.765535	NA	NA	Nelumbo nucifera (Sacred lotus)	NA	NA	NA	PREDICTED: cinnamoyl-CoA reductase 2-like [Nelumbo nucifera]
TR10489|c0_g1_i1	-1.5025	NA	NA	Lupinus albus (White lupin) (Lupinus termis)	NA	serine-type endopeptidase inhibitor activity [GO:0004867]	extracellular region [GO:0005576]	Bowman-Birk type proteinase inhibitor (LaBBI)
TR28570|c0_g1_i1	-1.5025	NA	NA	Vitis vinifera (Grape)	NA	NA	endoplasmic reticulum [GO:0005783]; integral component of membrane [GO:0016021]	Putative uncharacterized protein
TR4200|c0_g1_i1	-2.08746	NA	NA	Amborella trichopoda	NA	acid phosphatase activity [GO:0003993]	NA	Uncharacterized protein
TR14361|c0_g2_i1	-2.5025	1.27238	-1.17101	Setaria italica (Foxtail millet) (Panicum italicum)	NA	NA	NA	PREDICTED: uncharacterized protein LOC101755741 [Setaria italica]
TR31064|c0_g2_i1	-2.5025	NA	NA	Populus euphratica (Euphrates poplar)	NA	NA	NA	PREDICTED: proactivator polypeptide-like 1 [Populus euphratica]
TR19013|c0_g1_i1	-3.08746	NA	NA	Cicer arietinum (Chickpea) (Garbanzo)	NA	NA	NA	PREDICTED: Bowman-Birk type proteinase inhibitor-like [Cicer arietinum]
TR4842|c0_g1_i1	-4.08746	NA	NA	Beta vulgaris subsp. vulgaris	defense response to fungus [GO:0050832]; killing of cells of other organism [GO:0031640]	NA	NA	Uncharacterized protein
TR35656|c0_g1_i1	2.59991	NA	NA	Picea sitchensis (Sitka spruce) (Pinus sitchensis)	NA	NA	integral component of membrane [GO:0016021]	Putative uncharacterized protein
TR31362|c0_g1_i1	1.2854	NA	NA	Nelumbo nucifera (Sacred lotus)	NA	NA	NA	PREDICTED: protein YLS9-like [Nelumbo nucifera]
TR35563|c0_g1_i2	0.906891	NA	NA	Vitis vinifera (Grape)	NA	NA	NA	Putative uncharacterized protein
TR4254|c0_g2_i1	0.169925	NA	NA	Amborella trichopoda	sucrose metabolic process [GO:0005985]	sucrose synthase activity [GO:0016157]	NA	Sucrose synthase (EC 2.4.1.13)
TR65662|c0_g1_i1	-0.415037	NA	NA	Arabidopsis thaliana (Mouse-ear cress)	NA	NA	NA	At2g33830/T1B8.13 (Dormancy-associated protein homolog) (Dormancy/auxin associated protein)
TR29293|c0_g1_i1	-0.415037	NA	NA	Nelumbo nucifera (Sacred lotus)	NA	NA	NA	PREDICTED: uncharacterized protein LOC104588061 [Nelumbo nucifera]
TR29772|c0_g1_i1	-0.830075	NA	NA	Fragaria vesca subsp. vesca	NA	NA	NA	PREDICTED: dehydration-responsive protein RD22 [Fragaria vesca subsp. vesca]
TR32802|c0_g1_i2	-0.830075	NA	NA	Nelumbo nucifera (Sacred lotus)	NA	NA	NA	PREDICTED: uncharacterized protein LOC104586613 [Nelumbo nucifera]
TR27653|c0_g1_i1	-1.41504	NA	NA	Medicago truncatula (Barrel medic) (Medicago tribuloides)	NA	nucleic acid binding [GO:0003676]	NA	D111/G-patch domain protein (Uncharacterized protein)
TR8212|c0_g1_i1	-1.67807	NA	NA	Prunus mume (Japanese apricot) (Armeniaca mume)	NA	NA	NA	PREDICTED: uncharacterized protein LOC103333525 [Prunus mume]
TR67130|c0_g1_i1	-2	NA	NA	Fragaria vesca subsp. vesca	NA	NA	NA	PREDICTED: 3-ketoacyl-CoA thiolase 2, peroxisomal [Fragaria vesca subsp. vesca]
TR13227|c0_g1_i1	-2	NA	NA	Elaeis guineensis var. tenera (Oil palm)	NA	NA	NA	PREDICTED: protein DEHYDRATION-INDUCED 19 homolog 2-like [Elaeis guineensis]
TR8745|c0_g1_i2	-2.41504	NA	NA	Nicotiana sylvestris (Wood tobacco) (South American tobacco)	NA	NA	NA	PREDICTED: uncharacterized protein LOC104233279 isoform X2 [Nicotiana sylvestris]
TR26101|c0_g1_i1	-3	1.39791	-1.54298	Setaria italica (Foxtail millet) (Panicum italicum)	translation [GO:0006412]	structural constituent of ribosome [GO:0003735]	ribosome [GO:0005840]	Uncharacterized protein
TR7295|c0_g1_i1	-3	NA	NA	Ricinus communis (Castor bean)	NA	NA	NA	Putative uncharacterized protein
TR58511|c0_g1_i1	-3	NA	NA	Pichia kudriavzevii (Yeast) (Issatchenkia orientalis)	NA	DNA binding [GO:0003677]; nucleotide binding [GO:0000166]	NA	Uncharacterized protein (Fragment)
TR45449|c0_g1_i1	-4	1.39791	-2.54298	Setaria italica (Foxtail millet) (Panicum italicum)	NA	NA	NA	PREDICTED: protein argonaute 1B isoform X1 [Setaria italica]
TR7108|c0_g1_i1	-4	NA	NA	Prunus mume (Japanese apricot) (Armeniaca mume)	NA	NA	NA	PREDICTED: exosome component 10 isoform X1 [Prunus mume]
TR248|c0_g2_i1	-4	NA	NA	Nelumbo nucifera (Sacred lotus)	NA	NA	NA	PREDICTED: cytochrome B5 isoform D-like [Nelumbo nucifera]
TR38229|c0_g1_i1	-4	NA	NA	Nelumbo nucifera (Sacred lotus)	NA	NA	NA	PREDICTED: transcription factor DIVARICATA-like [Nelumbo nucifera]
TR13005|c0_g2_i1	-4	NA	NA	Elaeis guineensis var. tenera (Oil palm)	NA	NA	NA	PREDICTED: chorismate mutase 3, chloroplastic [Elaeis guineensis]
TR69169|c0_g1_i1	-4	NA	NA	Populus euphratica (Euphrates poplar)	NA	NA	NA	PREDICTED: cinnamoyl-CoA reductase 1-like [Populus euphratica]
TR34956|c0_g1_i1	2.80735	NA	NA	Morus notabilis	photosynthesis [GO:0015979]	manganese ion binding [GO:0030145]	integral component of membrane [GO:0016021]; photosystem II [GO:0009523]	Photosystem II core complex proteins psbY
TR34951|c0_g1_i1	1.79355	NA	NA	Spinacia oleracea (Spinach)	NA	NA	NA	Uncharacterized protein
TR35900|c0_g1_i6	1.48543	NA	NA	Amborella trichopoda	NA	NA	NA	hypothetical protein AMTR_s00038p00236470 [Amborella trichopoda]
TR33102|c0_g1_i4	-0.584963	NA	NA	Nelumbo nucifera (Sacred lotus)	NA	NA	NA	PREDICTED: early nodulin-93-like [Nelumbo nucifera]
TR10762|c0_g1_i1	-1.09954	3.23442	2.19399	Lottia gigantea (Giant owl limpet)	NA	NA	integral component of membrane [GO:0016021]	Uncharacterized protein
TR29350|c0_g1_i1	-1.09954	NA	NA	Nicotiana sylvestris (Wood tobacco) (South American tobacco)	NA	NA	NA	PREDICTED: uncharacterized endoplasmic reticulum membrane protein C16E8.02-like [Nicotiana sylvestris]
TR66742|c0_g1_i1	-1.32193	0.13488	-1.12794	Setaria italica (Foxtail millet) (Panicum italicum)	NA	NA	NA	PREDICTED: protein enabled-like isoform X1 [Setaria italica]
TR8471|c0_g1_i1	-1.58496	NA	NA	Camellia sinensis (Tea)	NA	hydrolase activity [GO:0016787]	NA	GID1c
TR19175|c0_g1_i1	-1.58496	NA	NA	Amborella trichopoda	NA	NA	endoplasmic reticulum membrane [GO:0005789]; integral component of membrane [GO:0016021]	Uncharacterized protein
TR33473|c0_g1_i2	-1.58496	NA	NA	Eucalyptus grandis (Flooded gum)	protein folding [GO:0006457]	NA	cytoplasm [GO:0005737]	Uncharacterized protein
TR12892|c0_g1_i1	-2.32193	0.620307	-1.64251	Setaria italica (Foxtail millet) (Panicum italicum)	NA	NA	NA	Uncharacterized protein
TR9424|c0_g2_i1	-2.32193	NA	NA	Citrus clementina	NA	NA	NA	Uncharacterized protein
TR50251|c0_g1_i1	-2.90689	1.39791	-1.44987	Setaria italica (Foxtail millet) (Panicum italicum)	NA	NA	NA	Uncharacterized protein
TR42381|c0_g1_i1	-2.90689	NA	NA	Populus euphratica (Euphrates poplar)	NA	NA	NA	PREDICTED: omega-hydroxypalmitate O-feruloyl transferase-like [Populus euphratica]
TR70258|c0_g1_i1	-2.90689	NA	NA	Arabidopsis thaliana (Mouse-ear cress)	photosynthesis, light harvesting in photosystem I [GO:0009768]; protein-chromophore linkage [GO:0018298]; response to cold [GO:0009409]; response to high light intensity [GO:0009644]; response to light stimulus [GO:0009416]; response to low light intensity stimulus [GO:0009645]	chlorophyll binding [GO:0016168]; metal ion binding [GO:0046872]; pigment binding [GO:0031409]	chloroplast [GO:0009507]; chloroplast envelope [GO:0009941]; chloroplast thylakoid [GO:0009534]; chloroplast thylakoid membrane [GO:0009535]; integral component of membrane [GO:0016021]; membrane [GO:0016020]; photosystem I [GO:0009522]; photosystem II [GO:0009523]; plastoglobule [GO:0010287]; thylakoid [GO:0009579]	Photosystem I chlorophyll a/b-binding protein 2, chloroplastic (Lhca2) (LHCI type III LHCA2)
TR63504|c0_g1_i1	-3.90689	2.98288	-0.864904	Setaria italica (Foxtail millet) (Panicum italicum)	cellular glucan metabolic process [GO:0006073]	hydrolase activity, hydrolyzing O-glycosyl compounds [GO:0004553]; xyloglucan:xyloglucosyl transferase activity [GO:0016762]	apoplast [GO:0048046]; cell wall [GO:0005618]	Uncharacterized protein
TR31200|c0_g1_i1	-3.90689	1.98288	-1.8649	Setaria italica (Foxtail millet) (Panicum italicum)	NA	NA	NA	PREDICTED: glycine-rich RNA-binding protein 4, mitochondrial [Setaria italica]
TR16492|c1_g1_i1	-3.90689	NA	NA	Candida antarctica (Yeast) (Trichosporon oryzae)	NA	NA	NA	Uncharacterized protein
TR36106|c0_g1_i3	2.47805	NA	NA	Warburgia ugandensis	NA	magnesium ion binding [GO:0000287]; terpene synthase activity [GO:0010333]	NA	Sesquiterpene synthase (Fragment)
TR35451|c0_g1_i1	1.8365	NA	NA	Glycine max (Soybean) (Glycine hispida)	methylation [GO:0032259]	S-adenosylmethionine-dependent methyltransferase activity [GO:0008757]	integral component of membrane [GO:0016021]	Uncharacterized protein
TR3454|c0_g1_i1	1.77761	NA	NA	Nelumbo nucifera (Sacred lotus)	NA	NA	NA	PREDICTED: GDSL esterase/lipase APG-like [Nelumbo nucifera]
TR35900|c0_g1_i10	1.71621	NA	NA	Amborella trichopoda	NA	NA	NA	Uncharacterized protein
TR3267|c0_g1_i1	1.36257	NA	NA	Nelumbo nucifera (Sacred lotus)	NA	NA	NA	PREDICTED: BAHD acyltransferase DCR [Nelumbo nucifera]
TR2575|c0_g1_i1	0.652077	NA	NA	Morus notabilis	sucrose metabolic process [GO:0005985]	sucrose synthase activity [GO:0016157]	NA	Sucrose synthase (EC 2.4.1.13)
TR3485|c0_g1_i1	0.652077	NA	NA	Zostera marina (Eelgrass)	NA	NA	ribosome [GO:0005840]	60S acidic ribosomal protein family
TR29250|c0_g1_i1	0.584963	NA	NA	Amborella trichopoda	amylopectin biosynthetic process [GO:0010021]; galactolipid biosynthetic process [GO:0019375]; myo-inositol hexakisphosphate biosynthetic process [GO:0010264]; response to hypoxia [GO:0001666]; starch biosynthetic process [GO:0019252]	glycogen (starch) synthase activity [GO:0004373]	amyloplast [GO:0009501]; chloroplast [GO:0009507]	Starch synthase, chloroplastic/amyloplastic (EC 2.4.1.-)
TR34589|c0_g1_i1	0.440573	NA	NA	Elaeis guineensis var. tenera (Oil palm)	NA	NA	NA	PREDICTED: glycine-rich protein A3-like [Elaeis guineensis]
TR31889|c0_g1_i1	0.0995357	NA	NA	Amborella trichopoda	NA	hydrolase activity, acting on ester bonds [GO:0016788]	NA	Uncharacterized protein
TR284|c0_g1_i1	0.0995357	NA	NA	Citrus sinensis (Sweet orange) (Citrus aurantium var. sinensis)	NA	NA	NA	PREDICTED: fasciclin-like arabinogalactan protein 10-like, partial [Citrus sinensis]
TR48894|c0_g1_i1	-0.106915	NA	NA	Amborella trichopoda	NA	NA	NA	PREDICTED: intracellular hyaluronan-binding protein 4 isoform X1 [Amborella trichopoda]
TR4380|c0_g1_i1	-0.222392	NA	NA	Amborella trichopoda	chlorophyll biosynthetic process [GO:0015995]; chloroplast relocation [GO:0009902]; isopentenyl diphosphate biosynthetic process, methylerythritol 4-phosphate pathway [GO:0019288]; pentose-phosphate shunt [GO:0006098]; photosynthetic electron transport in photosystem I [GO:0009773]; photosystem II assembly [GO:0010207]; rRNA processing [GO:0006364]; thylakoid membrane organization [GO:0010027]; translation [GO:0006412]	structural constituent of ribosome [GO:0003735]	chloroplast envelope [GO:0009941]; chloroplast stroma [GO:0009570]; ribosome [GO:0005840]	50S ribosomal protein L31
TR20833|c0_g1_i1	-0.347923	NA	NA	Phoenix dactylifera (Date palm)	NA	NA	NA	PREDICTED: uncharacterized protein LOC103701618 [Phoenix dactylifera]
TR1519|c0_g4_i1	-0.485427	NA	NA	Prunus persica (Peach) (Amygdalus persica)	abscisic acid-activated signaling pathway [GO:0009738]; coumarin biosynthetic process [GO:0009805]; endoplasmic reticulum unfolded protein response [GO:0030968]; hyperosmotic salinity response [GO:0042538]; intracellular signal transduction [GO:0035556]; negative regulation of programmed cell death [GO:0043069]; protein targeting to membrane [GO:0006612]; regulation of plant-type hypersensitive response [GO:0010363]; response to auxin [GO:0009733]; response to ethylene [GO:0009723]; response to jasmonic acid [GO:0009753]; response to water deprivation [GO:0009414]; response to wounding [GO:0009611]	NA	intracellular [GO:0005622]	Uncharacterized protein
TR17341|c0_g1_i1	-1	NA	NA	Sesamum indicum (Oriental sesame) (Sesamum orientale)	NA	NA	NA	PREDICTED: outer envelope pore protein 16-3, chloroplastic/mitochondrial-like isoform X1 [Sesamum indicum]
TR33192|c0_g2_i1	-1.22239	NA	NA	Coffea canephora (Robusta coffee)	protein retention in ER lumen [GO:0006621]	ER retention sequence binding [GO:0046923]	endoplasmic reticulum [GO:0005783]; integral component of membrane [GO:0016021]	Uncharacterized protein
TR23756|c0_g1_i1	-1.22239	NA	NA	Amborella trichopoda	photorespiration [GO:0009853]; proteasome core complex assembly [GO:0080129]; response to misfolded protein [GO:0051788]; ubiquitin-dependent protein catabolic process [GO:0006511]	NA	integral component of membrane [GO:0016021]; mitochondrial respiratory chain complex I [GO:0005747]	Uncharacterized protein
TR53029|c0_g1_i1	-1.22239	NA	NA	Puccinia striiformis f. sp. tritici PST-78	NA	NA	NA	Uncharacterized protein
TR60389|c0_g1_i1	-1.48543	-1.92401	-3.35033	Setaria italica (Foxtail millet) (Panicum italicum)	NA	serine-type endopeptidase activity [GO:0004252]	NA	Uncharacterized protein
TR28310|c0_g1_i1	-1.48543	NA	NA	Nelumbo nucifera (Sacred lotus)	NA	NA	NA	PREDICTED: glucan endo-1,3-beta-glucosidase 12-like [Nelumbo nucifera]
TR18335|c0_g1_i1	-1.48543	NA	NA	Sesamum indicum (Oriental sesame) (Sesamum orientale)	NA	NA	NA	PREDICTED: heme oxygenase 1, chloroplastic-like [Sesamum indicum]
TR44263|c0_g1_i1	-1.80735	NA	NA	Jatropha curcas (Barbados nut)	NA	NA	NA	Uncharacterized protein
TR40910|c0_g1_i1	-1.80735	NA	NA	Amborella trichopoda	NA	NA	NA	Uncharacterized protein
TR27511|c0_g1_i1	-1.80735	NA	NA	Amborella trichopoda	NA	NA	NA	PREDICTED: protein TIFY 6B isoform X2 [Amborella trichopoda]
TR35972|c1_g2_i7	-2.80735	NA	NA	Phaseolus vulgaris (Kidney bean) (French bean)	NA	NA	NA	BURP domain-containing protein (Dehydration-responsive protein RD22)
TR13783|c0_g1_i1	-2.80735	NA	NA	Vitis vinifera (Grape)	NA	NA	NA	Putative uncharacterized protein
TR12288|c0_g1_i1	-2.80735	NA	NA	Cucumis melo (Muskmelon)	NA	NA	NA	PREDICTED: alkaline/neutral invertase CINV2 [Cucumis melo]
TR54267|c0_g1_i1	-2.80735	NA	NA	Phoenix dactylifera (Date palm)	NA	NA	NA	PREDICTED: probable inactive purple acid phosphatase 29 [Phoenix dactylifera]
TR55677|c0_g1_i1	-3.80735	NA	NA	Prunus persica (Peach) (Amygdalus persica)	NA	NA	mitochondrial respiratory chain complex I [GO:0005747]	Uncharacterized protein
TR60794|c0_g1_i1	-3.80735	NA	NA	Aegilops tauschii (Tausch's goatgrass) (Aegilops squarrosa)	abscisic acid-activated signaling pathway [GO:0009738]; defense response to fungus [GO:0050832]; ER-nucleus signaling pathway [GO:0006984]; ethylene-activated signaling pathway [GO:0009873]; ethylene biosynthetic process [GO:0009693]; heat acclimation [GO:0010286]; jasmonic acid mediated signaling pathway [GO:0009867]; MAPK cascade [GO:0000165]; negative regulation of defense response [GO:0031348]; negative regulation of programmed cell death [GO:0043069]; protein targeting to membrane [GO:0006612]; regulation of plant-type hypersensitive response [GO:0010363]; respiratory burst involved in defense response [GO:0002679]; response to cold [GO:0009409]; response to endoplasmic reticulum stress [GO:0034976]; response to xenobiotic stimulus [GO:0009410]; systemic acquired resistance, salicylic acid mediated signaling pathway [GO:0009862]	sequence-specific DNA binding [GO:0043565]; transcription factor activity, sequence-specific DNA binding [GO:0003700]	intracellular [GO:0005622]	BZIP transcription factor 60 (Uncharacterized protein)
TR10124|c0_g1_i1	-3.80735	NA	NA	Amborella trichopoda	NA	NA	NA	PREDICTED: pre-mRNA-splicing factor CWC24 isoform X1 [Amborella trichopoda]
TR23156|c0_g1_i1	-3.80735	NA	NA	Theobroma cacao (Cacao) (Cocoa)	NA	NA	NA	Plant calmodulin-binding protein-related, putative isoform 1
TR56455|c0_g1_i1	NA	NA	-2.35033	Setaria italica (Foxtail millet) (Panicum italicum)	NA	NA	NA	Uncharacterized protein
TR8233|c1_g1_i1	NA	NA	-3.35033	Setaria italica (Foxtail millet) (Panicum italicum)	NA	NA	NA	PREDICTED: auxin-repressed 12.5 kDa protein [Setaria italica]
TR36106|c0_g2_i1	3.91427	NA	NA	Vitis vinifera (Grape)	NA	NA	NA	PREDICTED: (-)-alpha-terpineol synthase isoform X1 [Vitis vinifera]
TR3285|c0_g1_i1	1	NA	NA	Nelumbo nucifera (Sacred lotus)	NA	NA	NA	PREDICTED: protein EARLY RESPONSIVE TO DEHYDRATION 15-like [Nelumbo nucifera]
TR28260|c0_g1_i1	0.823122	NA	NA	Spinacia oleracea (Spinach)	dimethylallyl diphosphate biosynthetic process [GO:0050992]; isopentenyl diphosphate biosynthetic process, methylerythritol 4-phosphate pathway [GO:0019288]	4-hydroxy-3-methylbut-2-en-1-yl diphosphate reductase activity [GO:0051745]; metal ion binding [GO:0046872]	NA	Uncharacterized protein
TR24473|c0_g1_i1	0.547488	NA	NA	Eucalyptus grandis (Flooded gum)	NA	methyltransferase activity [GO:0008168]	integral component of membrane [GO:0016021]	Uncharacterized protein
TR3229|c0_g1_i1	0.106915	NA	NA	Picea sitchensis (Sitka spruce) (Pinus sitchensis)	NA	NA	NA	Putative uncharacterized protein
TR35865|c0_g2_i1	0	-4.30253	-4.24342	Camelina sativa (False flax) (Myagrum sativum)	NA	NA	NA	PREDICTED: chlorophyll a-b binding protein 1, chloroplastic-like [Camelina sativa]
TR33743|c0_g2_i1	0	NA	NA	Musa acuminata subsp. malaccensis (Wild banana) (Musa malaccensis)	NA	NA	NA	PREDICTED: bifunctional 3-dehydroquinate dehydratase/shikimate dehydrogenase, chloroplastic-like isoform X2 [Musa acuminata subsp. malaccensis]
TR17662|c0_g1_i1	-0.530515	-0.450083	-0.921487	Burkholderia rhizoxinica (strain DSM 19002 / CIP 109453 / HKI 454); Burkholderia rhizoxinica	NA	NA	NA	hypothetical protein RBRH_02277 [Burkholderia rhizoxinica HKI 454]
TR4755|c0_g2_i1	-0.893085	NA	NA	Vitis vinifera (Grape)	NA	hydrolase activity [GO:0016787]	NA	Putative uncharacterized protein
TR24580|c0_g1_i1	-0.893085	NA	NA	Nelumbo nucifera (Sacred lotus)	NA	NA	NA	PREDICTED: uncharacterized protein LOC104604963 [Nelumbo nucifera]
TR45463|c0_g1_i1	-1.11548	NA	NA	Arabidopsis thaliana (Mouse-ear cress)	photosynthesis [GO:0015979]; photosynthetic electron transport in photosystem I [GO:0009773]; photosynthetic NADP+ reduction [GO:0009780]; photosystem I stabilization [GO:0042550]; protein stabilization [GO:0050821]	chlorophyll binding [GO:0016168]	chloroplast [GO:0009507]; chloroplast envelope [GO:0009941]; chloroplast photosystem I [GO:0030093]; chloroplast thylakoid [GO:0009534]; chloroplast thylakoid membrane [GO:0009535]; integral component of membrane [GO:0016021]; thylakoid [GO:0009579]	Photosystem I reaction center subunit V, chloroplastic (PSI-G)
TR24861|c0_g1_i2	-1.37851	-2.92401	-4.24342	Amborella trichopoda	NA	NA	NA	PREDICTED: uncharacterized protein LOC18431891 isoform X3 [Amborella trichopoda]
TR30094|c0_g1_i1	-1.37851	NA	NA	Musa acuminata subsp. malaccensis (Wild banana) (Musa malaccensis)	NA	NA	NA	PREDICTED: glutamic acid-rich protein-like [Musa acuminata subsp. malaccensis]
TR44682|c0_g1_i1	-1.70044	NA	NA	Sorghum bicolor (Sorghum) (Sorghum vulgare)	fatty acid biosynthetic process [GO:0006633]	iron ion binding [GO:0005506]; oxidoreductase activity [GO:0016491]	integral component of membrane [GO:0016021]	Putative uncharacterized protein Sb04g005330
TR28074|c0_g1_i1	-1.70044	NA	NA	Eucalyptus grandis (Flooded gum)	NA	NA	NA	Uncharacterized protein
TR54943|c0_g1_i1	-1.70044	NA	NA	Nelumbo nucifera (Sacred lotus)	NA	NA	NA	PREDICTED: uncharacterized protein LOC104596012 [Nelumbo nucifera]
TR14853|c0_g1_i1	-2.11548	NA	NA	Solanum lycopersicum (Tomato) (Lycopersicon esculentum)	NA	NA	NA	PREDICTED: probable polygalacturonase [Solanum lycopersicum]
TR62470|c0_g1_i1	-2.11548	NA	NA	Elaeis guineensis var. tenera (Oil palm)	NA	NA	NA	PREDICTED: eukaryotic translation initiation factor isoform 4G-1-like [Elaeis guineensis]
TR28635|c0_g1_i1	-2.70044	NA	NA	Bacillus phage SP01 (Bacteriophage SP01)	dTMP biosynthetic process [GO:0006231]	thymidylate synthase activity [GO:0004799]	NA	Deoxyuridylate hydroxymethyltransferase (Deoxyuridylate hydroxymethylase) (EC 2.1.2.-) (dUMP hydroxymethylase) (dUMP-HMase)
TR1199|c0_g1_i1	-2.70044	NA	NA	Phoenix dactylifera (Date palm)	NA	NA	NA	PREDICTED: uncharacterized protein LOC103697522 [Phoenix dactylifera]
TR63397|c0_g1_i1	-3.70044	NA	NA	Setaria italica (Foxtail millet) (Panicum italicum)	NA	NA	NA	PREDICTED: prostatic spermine-binding protein-like [Setaria italica]
TR7594|c0_g2_i1	-3.70044	NA	NA	Glycine max (Soybean) (Glycine hispida)	phosphorelay signal transduction system [GO:0000160]	NA	intracellular [GO:0005622]	Uncharacterized protein
TR24238|c0_g1_i1	-3.70044	NA	NA	Elaeis guineensis var. tenera (Oil palm)	NA	NA	NA	PREDICTED: desiccation-related protein PCC13-62-like isoform X2 [Elaeis guineensis]
TR9355|c0_g1_i1	-3.70044	NA	NA	Cloning vector pMA7; Cloning vector pMA7SacB	NA	NA	NA	beta-lactamase [Cloning vector pMA7]
TR66827|c0_g1_i1	NA	NA	-3.24342	Setaria italica (Foxtail millet) (Panicum italicum)	defense response [GO:0006952]; response to biotic stimulus [GO:0009607]	NA	NA	Uncharacterized protein
TR68703|c0_g1_i1	NA	NA	-3.24342	Setaria italica (Foxtail millet) (Panicum italicum)	NA	NA	NA	Uncharacterized protein
TR71258|c0_g1_i1	NA	NA	-4.24342	Setaria italica (Foxtail millet) (Panicum italicum)	regulation of transcription, DNA-templated [GO:0006355]	ATP binding [GO:0005524]; DNA binding [GO:0003677]; hydrolase activity, acting on acid anhydrides, in phosphorus-containing anhydrides [GO:0016818]; zinc ion binding [GO:0008270]	nucleus [GO:0005634]	Uncharacterized protein
TR34336|c0_g1_i1	0.874469	NA	NA	Vitis vinifera (Grape)	NA	NA	NA	PREDICTED: NAC domain-containing protein 2-like [Vitis vinifera]
TR35583|c0_g2_i1	0.736966	NA	NA	Zea mays (Maize)	NA	NA	NA	Uncharacterized protein
TR45561|c0_g1_i1	0.115477	NA	NA	Musa acuminata subsp. malaccensis (Wild banana) (Musa malaccensis)	NA	NA	integral component of membrane [GO:0016021]	Uncharacterized protein
TR65274|c0_g1_i1	-0.584963	NA	NA	Arabidopsis thaliana (Mouse-ear cress)	defense response to bacterium [GO:0042742]; leaf senescence [GO:0010150]; positive regulation of catalytic activity [GO:0043085]; regulation of catalytic activity [GO:0050790]; response to cold [GO:0009409]; response to jasmonic acid [GO:0009753]; response to light stimulus [GO:0009416]	ADP binding [GO:0043531]; ATP binding [GO:0005524]; enzyme regulator activity [GO:0030234]; ribulose-1,5-bisphosphate carboxylase/oxygenase activator activity [GO:0046863]	apoplast [GO:0048046]; cell wall [GO:0005618]; chloroplast [GO:0009507]; chloroplast envelope [GO:0009941]; chloroplast stroma [GO:0009570]; chloroplast thylakoid membrane [GO:0009535]; membrane [GO:0016020]; nucleus [GO:0005634]; plastoglobule [GO:0010287]; stromule [GO:0010319]; thylakoid [GO:0009579]	Ribulose bisphosphate carboxylase/oxygenase activase, chloroplastic (RA) (RuBisCO activase)
TR70167|c0_g1_i1	-0.777608	NA	NA	Camelina sativa (False flax) (Myagrum sativum)	NA	NA	NA	PREDICTED: uncharacterized protein LOC104735514 [Camelina sativa]
TR51660|c0_g2_i1	-0.777608	NA	NA	Arabidopsis thaliana (Mouse-ear cress)	NA	NA	integral component of membrane [GO:0016021]	Putative uncharacterized protein (Fragment)
TR70134|c0_g1_i1	-1.26303	NA	NA	Picea sitchensis (Sitka spruce) (Pinus sitchensis)	translation [GO:0006412]	structural constituent of ribosome [GO:0003735]	ribosome [GO:0005840]	Ribosomal protein L19
TR9518|c0_g1_i1	-1.58496	NA	NA	Ricinus communis (Castor bean)	NA	NA	NA	Putative uncharacterized protein
TR69504|c0_g1_i1	-1.58496	NA	NA	Amborella trichopoda	NA	NA	NA	Uncharacterized protein
TR10046|c0_g1_i1	-2	NA	NA	Amborella trichopoda	NA	NA	integral component of membrane [GO:0016021]	Uncharacterized protein
TR28447|c1_g1_i1	-2	NA	NA	Phoenix dactylifera (Date palm)	NA	NA	NA	PREDICTED: mitochondrial import receptor subunit TOM6 homolog [Phoenix dactylifera]
TR12907|c0_g1_i1	-2	NA	NA	Arabis alpina (Alpine rock-cress)	photosynthesis, light harvesting [GO:0009765]; protein-chromophore linkage [GO:0018298]	chlorophyll binding [GO:0016168]; metal ion binding [GO:0046872]	chloroplast [GO:0009507]; integral component of membrane [GO:0016021]; photosystem I [GO:0009522]; photosystem II [GO:0009523]	Uncharacterized protein
TR34744|c0_g1_i1	-2	NA	NA	Nelumbo nucifera (Sacred lotus)	NA	NA	NA	PREDICTED: probable ATP synthase 24 kDa subunit, mitochondrial [Nelumbo nucifera]
TR50307|c0_g1_i1	-2	NA	NA	Amborella trichopoda	translation [GO:0006412]	rRNA binding [GO:0019843]; structural constituent of ribosome [GO:0003735]	chloroplast [GO:0009507]; ribosome [GO:0005840]	Uncharacterized protein
TR60107|c0_g1_i1	-2	NA	NA	Musa acuminata subsp. malaccensis (Wild banana) (Musa malaccensis)	NA	NA	NA	PREDICTED: uncharacterized protein LOC103999244 [Musa acuminata subsp. malaccensis]
TR15436|c0_g1_i1	-2.58496	0.982877	-1.54298	Setaria italica (Foxtail millet) (Panicum italicum)	NA	NA	NA	Uncharacterized protein
TR159|c0_g1_i1	-2.58496	-0.602086	-3.12794	Zea mays (Maize)	NA	NA	NA	Uncharacterized protein
TR66224|c0_g1_i1	-2.58496	-0.602086	-3.12794	Setaria italica (Foxtail millet) (Panicum italicum)	NA	NA	NA	Uncharacterized protein
TR26318|c0_g2_i1	-3.58496	3.09835	-0.427499	Setaria italica (Foxtail millet) (Panicum italicum)	NA	NA	NA	Uncharacterized protein
TR61572|c0_g1_i1	-3.58496	1.71984	-1.80601	Setaria italica (Foxtail millet) (Panicum italicum)	respiratory electron transport chain [GO:0022904]	oxidoreductase activity, acting on NAD(P)H [GO:0016651]	mitochondrial inner membrane [GO:0005743]	Uncharacterized protein
TR57728|c0_g1_i1	-3.58496	-0.602086	-4.12794	Setaria italica (Foxtail millet) (Panicum italicum)	NA	phosphotransferase activity, alcohol group as acceptor [GO:0016773]	NA	Uncharacterized protein
TR9017|c0_g1_i1	-3.58496	NA	NA	Amborella trichopoda	NA	NA	NA	hypothetical protein AMTR_s00025p00083640 [Amborella trichopoda]
TR8148|c0_g2_i1	NA	NA	-4.12794	Setaria italica (Foxtail millet) (Panicum italicum)	NA	NA	NA	PREDICTED: peamaclein-like [Setaria italica]
TR4810|c0_g1_i1	1.54057	NA	NA	Amborella trichopoda	auxin-activated signaling pathway [GO:0009734]; regulation of transcription, DNA-templated [GO:0006355]; transcription, DNA-templated [GO:0006351]	NA	nucleus [GO:0005634]	Auxin-responsive protein
TR8706|c0_g1_i1	1.24101	NA	NA	Amborella trichopoda	NA	NA	NA	PREDICTED: beta-galactosidase 10 [Amborella trichopoda]
TR29497|c0_g1_i1	0.628031	NA	NA	Amborella trichopoda	NA	NA	NA	PREDICTED: uncharacterized protein LOC105420255 [Amborella trichopoda]
TR20823|c0_g1_i1	0.347923	NA	NA	Elaeis guineensis var. tenera (Oil palm)	NA	NA	NA	PREDICTED: stress-related protein [Elaeis guineensis]
TR17686|c0_g1_i1	0	NA	NA	Nelumbo nucifera (Sacred lotus)	NA	NA	NA	PREDICTED: 1-phosphatidylinositol 3-phosphate 5-kinase-like [Nelumbo nucifera]
TR68179|c0_g1_i1	-0.652077	NA	NA	Thermococcus litoralis; Thermococcus litoralis (strain ATCC 51850 / DSM 5473 / JCM 8560 / NS-C)	NA	NA	NA	endonuclease [Thermococcus litoralis DSM 5473]
TR31352|c0_g1_i2	-0.874469	NA	NA	Musa acuminata subsp. malaccensis (Wild banana) (Musa malaccensis)	NA	NA	integral component of membrane [GO:0016021]; mitochondrial respiratory chain [GO:0005746]	Uncharacterized protein
TR13553|c0_g1_i1	-1.45943	NA	NA	Nelumbo nucifera (Sacred lotus)	NA	NA	NA	PREDICTED: RPM1-interacting protein 4-like [Nelumbo nucifera]
TR16603|c0_g1_i1	-1.87447	-0.602086	-2.41744	Setaria italica (Foxtail millet) (Panicum italicum)	NA	NA	NA	Uncharacterized protein
TR39194|c0_g1_i1	-1.87447	NA	NA	Fragaria vesca subsp. vesca	NA	NA	NA	PREDICTED: palmitoyl-acyl carrier protein thioesterase, chloroplastic [Fragaria vesca subsp. vesca]
TR13606|c0_g1_i1	-1.87447	NA	NA	Theobroma cacao (Cacao) (Cocoa)	circadian rhythm [GO:0007623]	NA	NA	CAMP-regulated phosphoprotein 19-related protein isoform 1
TR19112|c0_g1_i1	-1.87447	NA	NA	Amborella trichopoda	NA	NA	NA	PREDICTED: CBS domain-containing protein CBSX3, mitochondrial [Amborella trichopoda]
TR40050|c0_g1_i1	-2.45943	NA	NA	Ricinus communis (Castor bean)	NA	NA	NA	Putative uncharacterized protein
TR36998|c0_g1_i1	-2.45943	NA	NA	Puccinia striiformis f. sp. tritici PST-78	NA	NA	NA	Uncharacterized protein
TR15006|c0_g1_i1	-2.45943	NA	NA	Amborella trichopoda	fatty acid biosynthetic process [GO:0006633]	iron ion binding [GO:0005506]; oxidoreductase activity [GO:0016491]	integral component of membrane [GO:0016021]	Uncharacterized protein
TR67389|c0_g1_i1	-2.45943	NA	NA	Eucalyptus grandis (Flooded gum)	NA	catalytic activity [GO:0003824]; coenzyme binding [GO:0050662]	NA	Uncharacterized protein
TR34579|c0_g1_i2	-2.45943	NA	NA	Musa acuminata subsp. malaccensis (Wild banana) (Musa malaccensis)	NA	NA	integral component of membrane [GO:0016021]	Uncharacterized protein
TR66638|c0_g2_i1	-2.45943	NA	NA	Musa acuminata subsp. malaccensis (Wild banana) (Musa malaccensis)	NA	NA	NA	Uncharacterized protein
TR24053|c0_g1_i1	-3.45943	NA	NA	Phaseolus vulgaris (Kidney bean) (French bean)	NA	NA	NA	Uncharacterized protein
TR70276|c0_g1_i1	-3.45943	NA	NA	Nelumbo nucifera (Sacred lotus)	NA	NA	NA	PREDICTED: probable low-specificity L-threonine aldolase 1 isoform X1 [Nelumbo nucifera]
TR63328|c0_g1_i1	-3.45943	NA	NA	Prunus mume (Japanese apricot) (Armeniaca mume)	NA	NA	NA	PREDICTED: omega-hydroxypalmitate O-feruloyl transferase-like [Prunus mume]
TR36515|c0_g1_i1	-3.45943	NA	NA	Nelumbo nucifera (Sacred lotus)	NA	NA	NA	PREDICTED: protein TRANSPARENT TESTA 12 isoform X1 [Nelumbo nucifera]
TR14786|c0_g1_i2	-3.45943	NA	NA	Solanum lycopersicum (Tomato) (Lycopersicon esculentum)	NA	NA	NA	PREDICTED: uncharacterized protein LOC101266345 isoform X2 [Solanum lycopersicum]
TR53950|c0_g1_i1	-3.45943	NA	NA	Elaeis guineensis var. tenera (Oil palm)	NA	NA	NA	PREDICTED: uncharacterized protein LOC105056255 [Elaeis guineensis]
TR55687|c0_g1_i1	-3.45943	NA	NA	Arabidopsis thaliana (Mouse-ear cress)	cellular response to DNA damage stimulus [GO:0006974]; oxazole or thiazole biosynthetic process [GO:0018131]; response to cold [GO:0009409]; thiamine biosynthetic process [GO:0009228]	oxidoreductase activity [GO:0016491]; protein homodimerization activity [GO:0042803]; zinc ion binding [GO:0008270]	chloroplast [GO:0009507]; chloroplast envelope [GO:0009941]; chloroplast stroma [GO:0009570]; mitochondrion [GO:0005739]; stromule [GO:0010319]; thylakoid [GO:0009579]	Thiamine thiazole synthase, chloroplastic (Thiazole biosynthetic enzyme)
TR69116|c0_g1_i1	NA	NA	-4.00241	Setaria italica (Foxtail millet) (Panicum italicum)	NA	NA	NA	Uncharacterized protein
TR35276|c0_g1_i1	5.02237	NA	NA	Eucalyptus grandis (Flooded gum)	photosynthesis, light harvesting [GO:0009765]; protein-chromophore linkage [GO:0018298]	chlorophyll binding [GO:0016168]; metal ion binding [GO:0046872]	chloroplast [GO:0009507]; integral component of membrane [GO:0016021]; photosystem I [GO:0009522]; photosystem II [GO:0009523]	Uncharacterized protein
TR35972|c1_g2_i4	4.08746	NA	NA	Prunus mume (Japanese apricot) (Armeniaca mume)	NA	NA	NA	PREDICTED: dehydration-responsive protein RD22-like [Prunus mume]
TR35277|c0_g1_i1	2.65535	NA	NA	Jatropha curcas (Barbados nut)	NA	NA	integral component of membrane [GO:0016021]	Uncharacterized protein
TR33602|c0_g1_i1	1.76553	NA	NA	Elaeis guineensis var. tenera (Oil palm)	NA	NA	NA	PREDICTED: two-component response regulator-like PRR73 isoform X3 [Elaeis guineensis]
TR35900|c0_g1_i1	1.48543	NA	NA	Jatropha curcas (Barbados nut)	NA	NA	NA	Uncharacterized protein
TR8320|c0_g1_i1	0.765535	NA	NA	Nelumbo nucifera (Sacred lotus)	NA	NA	NA	PREDICTED: uncharacterized protein LOC104587979 [Nelumbo nucifera]
TR60666|c0_g1_i1	0	NA	NA	Nelumbo nucifera (Sacred lotus)	NA	NA	NA	PREDICTED: uncharacterized protein LOC104588412 [Nelumbo nucifera]
TR3071|c1_g1_i2	0	NA	NA	Populus trichocarpa (Western balsam poplar) (Populus balsamifera subsp. trichocarpa)	embryo development ending in seed dormancy [GO:0009793]; glucosinolate biosynthetic process [GO:0019761]; glycogen biosynthetic process [GO:0005978]; iron-sulfur cluster assembly [GO:0016226]; isopentenyl diphosphate biosynthetic process, methylerythritol 4-phosphate pathway [GO:0019288]; maltose metabolic process [GO:0000023]; ovule development [GO:0048481]; pentose-phosphate shunt [GO:0006098]; photoperiodism, flowering [GO:0048573]; photorespiration [GO:0009853]; positive regulation of catalytic activity [GO:0043085]; regulation of proton transport [GO:0010155]; response to blue light [GO:0009637]; response to far red light [GO:0010218]; response to high light intensity [GO:0009644]; response to red light [GO:0010114]; response to sucrose [GO:0009744]; starch biosynthetic process [GO:0019252]; thylakoid membrane organization [GO:0010027]	ATP binding [GO:0005524]; glucose-1-phosphate adenylyltransferase activity [GO:0008878]	apoplast [GO:0048046]; chloroplast stroma [GO:0009570]; heterotetrameric ADPG pyrophosphorylase complex [GO:0030931]	Glucose-1-phosphate adenylyltransferase (EC 2.7.7.27) (ADP-glucose pyrophosphorylase)
TR1574|c0_g1_i2	-0.321928	NA	NA	Prunus mume (Japanese apricot) (Armeniaca mume)	NA	NA	NA	PREDICTED: extensin [Prunus mume]
TR60421|c0_g1_i1	-0.321928	NA	NA	Arabidopsis thaliana (Mouse-ear cress)	chloroplast ribulose bisphosphate carboxylase complex biogenesis [GO:0080158]; photorespiration [GO:0009853]; photosynthesis [GO:0015979]; reductive pentose-phosphate cycle [GO:0019253]; response to blue light [GO:0009637]; response to cold [GO:0009409]; response to far red light [GO:0010218]; response to red light [GO:0010114]	copper ion binding [GO:0005507]; monooxygenase activity [GO:0004497]; ribulose-bisphosphate carboxylase activity [GO:0016984]	apoplast [GO:0048046]; chloroplast [GO:0009507]; chloroplast envelope [GO:0009941]; chloroplast membrane [GO:0031969]; chloroplast stroma [GO:0009570]; chloroplast thylakoid membrane [GO:0009535]; cytosolic ribosome [GO:0022626]; membrane [GO:0016020]; thylakoid [GO:0009579]; thylakoid lumen [GO:0031977]	Ribulose bisphosphate carboxylase small chain 1A, chloroplastic (RuBisCO small subunit 1A) (EC 4.1.1.39)
TR8726|c0_g1_i1	-0.321928	NA	NA	Phoenix dactylifera (Date palm)	NA	NA	NA	PREDICTED: calcium-dependent protein kinase 26-like isoform X1 [Phoenix dactylifera]
TR39750|c0_g1_i1	-0.736966	0.719842	0.0419867	Setaria italica (Foxtail millet) (Panicum italicum)	NA	NA	NA	PREDICTED: MADS-box transcription factor 7-like [Setaria italica]
TR26348|c0_g2_i1	-0.736966	NA	NA	Ipomoea nil (Japanese morning glory) (Pharbitis nil)	NA	NA	NA	GPI-anchored protein
TR65752|c0_g1_i1	-0.736966	NA	NA	Citrus clementina	NA	NA	NA	Uncharacterized protein
TR26109|c0_g2_i1	-0.736966	NA	NA	Musa acuminata subsp. malaccensis (Wild banana) (Musa malaccensis)	NA	NA	NA	PREDICTED: 3-ketoacyl-CoA synthase 10-like [Musa acuminata subsp. malaccensis]
TR46668|c0_g1_i1	-1	NA	NA	Arabidopsis thaliana (Mouse-ear cress)	hyperosmotic salinity response [GO:0042538]; response to abscisic acid [GO:0009737]; response to cold [GO:0009409]	NA	integral component of membrane [GO:0016021]	Hydrophobic protein RCI2A (Low temperature and salt-responsive protein LTI6A)
TR8476|c0_g1_i1	-1	NA	NA	Morus notabilis	NA	NA	integral component of membrane [GO:0016021]	Uncharacterized protein
TR28654|c0_g1_i1	-1.32193	NA	NA	Amborella trichopoda	NA	DNA binding [GO:0003677]; zinc ion binding [GO:0008270]	NA	Uncharacterized protein
TR21113|c0_g1_i1	-1.32193	NA	NA	Nelumbo nucifera (Sacred lotus)	NA	NA	NA	PREDICTED: random slug protein 5-like isoform X1 [Nelumbo nucifera]
TR26004|c0_g1_i1	-1.73697	1.27238	-0.405472	Setaria italica (Foxtail millet) (Panicum italicum)	translation [GO:0006412]	structural constituent of ribosome [GO:0003735]	ribosome [GO:0005840]	60S ribosomal protein L27
TR69660|c0_g1_i1	-1.73697	NA	NA	Phoenix dactylifera (Date palm)	NA	NA	NA	PREDICTED: uncharacterized protein LOC103712633 [Phoenix dactylifera]
TR49004|c0_g1_i1	-1.73697	NA	NA	Erythranthe guttata (Yellow monkey flower) (Mimulus guttatus)	NA	hydrolase activity, acting on ester bonds [GO:0016788]	NA	Uncharacterized protein
TR42318|c0_g1_i1	-1.73697	NA	NA	Nelumbo nucifera (Sacred lotus)	NA	NA	NA	PREDICTED: auxin-repressed 12.5 kDa protein [Nelumbo nucifera]
TR44029|c0_g1_i1	-1.73697	NA	NA	Nelumbo nucifera (Sacred lotus)	NA	NA	NA	PREDICTED: translocase of chloroplast 34, chloroplastic-like [Nelumbo nucifera]
TR58831|c0_g1_i1	-2.32193	NA	NA	Sorghum bicolor (Sorghum) (Sorghum vulgare)	glycerol transport [GO:0015793]; ion transmembrane transport [GO:0034220]; water transport [GO:0006833]	glycerol channel activity [GO:0015254]; water channel activity [GO:0015250]	integral component of membrane [GO:0016021]	Putative uncharacterized protein Sb04g008360
TR2670|c0_g1_i1	-3.32193	1.98288	-1.27994	Setaria italica (Foxtail millet) (Panicum italicum)	NA	ATP binding [GO:0005524]; calcium ion binding [GO:0005509]; protein kinase activity [GO:0004672]	NA	Uncharacterized protein
TR55815|c0_g1_i1	-3.32193	0.397914	-2.8649	Setaria italica (Foxtail millet) (Panicum italicum)	metabolic process [GO:0008152]	NA	NA	Uncharacterized protein
TR50879|c0_g1_i1	-3.32193	NA	NA	Arabidopsis thaliana (Mouse-ear cress)	nonphotochemical quenching [GO:0010196]; photosynthesis [GO:0015979]; photosynthesis, light harvesting in photosystem I [GO:0009768]; protein-chromophore linkage [GO:0018298]; response to blue light [GO:0009637]; response to far red light [GO:0010218]; response to red light [GO:0010114]	chlorophyll binding [GO:0016168]; metal ion binding [GO:0046872]; pigment binding [GO:0031409]	chloroplast [GO:0009507]; chloroplast envelope [GO:0009941]; chloroplast thylakoid [GO:0009534]; chloroplast thylakoid membrane [GO:0009535]; integral component of membrane [GO:0016021]; membrane [GO:0016020]; photosystem I [GO:0009522]; photosystem II antenna complex [GO:0009783]; plastoglobule [GO:0010287]; PSII associated light-harvesting complex II [GO:0009517]; thylakoid [GO:0009579]	Chlorophyll a-b binding protein CP26, chloroplastic (LHCB5) (LHCIIc) (Light-harvesting complex II protein 5)
TR11139|c0_g1_i1	-3.32193	NA	NA	Sorghum bicolor (Sorghum) (Sorghum vulgare)	NA	ATP binding [GO:0005524]; protein serine/threonine kinase activity [GO:0004674]	integral component of membrane [GO:0016021]	Putative uncharacterized protein Sb02g038600
TR7594|c0_g1_i1	-3.32193	NA	NA	Glycine max (Soybean) (Glycine hispida)	phosphorelay signal transduction system [GO:0000160]	NA	intracellular [GO:0005622]	Uncharacterized protein
TR28544|c0_g2_i1	-3.32193	NA	NA	Amborella trichopoda	NA	NA	NA	hypothetical protein AMTR_s05516p00004500 [Amborella trichopoda]
TR4951|c0_g2_i1	-3.32193	NA	NA	Elaeis guineensis var. tenera (Oil palm)	NA	NA	NA	PREDICTED: RPM1-interacting protein 4 isoform X3 [Elaeis guineensis]
TR51054|c0_g1_i1	-3.32193	NA	NA	Amborella trichopoda	NA	NA	NA	PREDICTED: uncharacterized protein DDB_G0271670 [Amborella trichopoda]
TR70983|c0_g1_i1	-3.32193	NA	NA	Ricinus communis (Castor bean)	NA	NA	NA	Putative uncharacterized protein
TR8645|c0_g2_i1	1.73697	NA	NA	Amborella trichopoda	NA	NA	NA	PREDICTED: cellulose synthase A catalytic subunit 2 [UDP-forming] isoform X5 [Amborella trichopoda]
TR28727|c0_g1_i1	1.53051	NA	NA	Vigna radiata var. radiata (Mung bean) (Phaseolus aureus)	NA	NA	NA	PREDICTED: cellulose synthase A catalytic subunit 2 [UDP-forming]-like [Vigna radiata var. radiata]
TR28382|c0_g1_i1	0.830075	NA	NA	Elaeis guineensis var. tenera (Oil palm)	NA	NA	NA	PREDICTED: uncharacterized protein LOC105040437 [Elaeis guineensis]
TR33192|c0_g2_i2	-0.169925	NA	NA	Amborella trichopoda	NA	NA	NA	PREDICTED: putative ER lumen protein-retaining receptor C28H8.4 [Amborella trichopoda]
TR8893|c0_g1_i1	-0.169925	NA	NA	Mikania micrantha	regulation of transcription, DNA-templated [GO:0006355]; transcription, DNA-templated [GO:0006351]	DNA binding [GO:0003677]	nucleus [GO:0005634]	NAC transcription factor ATAF1
TR15525|c0_g1_i1	-0.584963	NA	NA	Citrus sinensis (Sweet orange) (Citrus aurantium var. sinensis)	NA	NA	NA	PREDICTED: transcription factor GTE4 [Citrus sinensis]
TR35143|c0_g2_i1	-0.584963	NA	NA	Citrus sinensis (Sweet orange) (Citrus aurantium var. sinensis)	NA	NA	NA	Uncharacterized protein (Fragment)
TR51660|c0_g1_i1	-0.584963	NA	NA	Arabidopsis thaliana (Mouse-ear cress)	NA	NA	integral component of membrane [GO:0016021]	Putative uncharacterized protein (Fragment)
TR10891|c0_g1_i1	-1.16993	NA	NA	Elaeis guineensis var. tenera (Oil palm)	NA	NA	NA	PREDICTED: uncharacterized protein At5g01610 [Elaeis guineensis]
TR44163|c0_g1_i1	-1.58496	NA	NA	Spinacia oleracea (Spinach)	NA	oxidoreductase activity [GO:0016491]	NA	Uncharacterized protein
TR6895|c0_g2_i1	-1.58496	NA	NA	Hevea brasiliensis (Para rubber tree) (Siphonia brasiliensis)	NA	NA	integral component of membrane [GO:0016021]	Hypoia-responsive family protein 1
TR38822|c0_g1_i1	-1.58496	NA	NA	Genlisea aurea	NA	NA	NA	Uncharacterized protein (Fragment)
TR42508|c0_g1_i1	-1.58496	NA	NA	Citrus sinensis (Sweet orange) (Citrus aurantium var. sinensis)	NA	NA	NA	PREDICTED: probable pectinesterase 53-like [Citrus sinensis]
TR67539|c0_g1_i1	-1.58496	NA	NA	Phoenix dactylifera (Date palm)	NA	NA	NA	PREDICTED: D-3-phosphoglycerate dehydrogenase, chloroplastic-like [Phoenix dactylifera]
TR43590|c0_g1_i1	-2.16993	NA	NA	Nelumbo nucifera (Sacred lotus)	NA	NA	NA	PREDICTED: uncharacterized protein LOC104593899 [Nelumbo nucifera]
TR12268|c0_g1_i1	-3.16993	1.39791	-1.7129	Setaria italica (Foxtail millet) (Panicum italicum)	lipid biosynthetic process [GO:0008610]	farnesyl-diphosphate farnesyltransferase activity [GO:0004310]	integral component of membrane [GO:0016021]	Uncharacterized protein
TR22124|c0_g1_i1	-3.16993	NA	NA	Elaeis guineensis var. tenera (Oil palm)	NA	NA	NA	PREDICTED: uncharacterized protein LOC105042763 [Elaeis guineensis]
TR1452|c0_g1_i1	-3.16993	NA	NA	Elaeis guineensis var. tenera (Oil palm)	NA	NA	NA	PREDICTED: uncharacterized protein LOC105047980 [Elaeis guineensis]
TR37172|c0_g1_i1	-3.16993	NA	NA	Amborella trichopoda	NA	NA	NA	Uncharacterized protein
TR61790|c0_g1_i1	-3.16993	NA	NA	Aegilops tauschii (Tausch's goatgrass) (Aegilops squarrosa)	vesicle-mediated transport [GO:0016192]	NA	integral component of membrane [GO:0016021]	Putative vesicle-associated membrane protein 726 (Uncharacterized protein)
TR34667|c0_g1_i1	3.37504	NA	NA	Nelumbo nucifera (Sacred lotus)	NA	NA	NA	PREDICTED: protein CURVATURE THYLAKOID 1A, chloroplastic-like [Nelumbo nucifera]
TR31793|c0_g1_i1	2	NA	NA	Elaeis guineensis var. tenera (Oil palm)	NA	NA	NA	PREDICTED: uncharacterized protein LOC105035684 [Elaeis guineensis]
TR25552|c0_g1_i1	1.75489	NA	NA	Nelumbo nucifera (Sacred lotus)	NA	NA	NA	PREDICTED: uncharacterized protein LOC104599908 [Nelumbo nucifera]
TR22952|c0_g1_i1	1.58496	NA	NA	Phoenix dactylifera (Date palm)	NA	NA	NA	PREDICTED: LOW QUALITY PROTEIN: chitin-inducible gibberellin-responsive protein 2-like [Phoenix dactylifera]
TR53663|c0_g1_i1	1.45943	NA	NA	Eucalyptus grandis (Flooded gum)	intracellular protein transport [GO:0006886]	NA	endoplasmic reticulum [GO:0005783]; integral component of membrane [GO:0016021]	Uncharacterized protein
TR24797|c0_g1_i1	1.39232	NA	NA	Amborella trichopoda	tetrapyrrole biosynthetic process [GO:0033014]	glutamate-1-semialdehyde 2,1-aminomutase activity [GO:0042286]; pyridoxal phosphate binding [GO:0030170]; transaminase activity [GO:0008483]	NA	Uncharacterized protein
TR33957|c0_g2_i1	1.24793	NA	NA	Musa acuminata subsp. malaccensis (Wild banana) (Musa malaccensis)	NA	NA	NA	PREDICTED: xyloglucan endotransglucosylase/hydrolase protein 22-like [Musa acuminata subsp. malaccensis]
TR29240|c0_g1_i1	1	NA	NA	Populus trichocarpa (Western balsam poplar) (Populus balsamifera subsp. trichocarpa)	cell differentiation [GO:0030154]; cellular cation homeostasis [GO:0030003]; divalent metal ion transport [GO:0070838]; leaf morphogenesis [GO:0009965]; positive regulation of catalytic activity [GO:0043085]; positive regulation of transcription, DNA-templated [GO:0045893]	NA	chloroplast thylakoid membrane [GO:0009535]; integral component of membrane [GO:0016021]	Uncharacterized protein
TR30116|c0_g1_i1	0.807355	NA	NA	Amborella trichopoda	NA	NA	NA	hypothetical protein AMTR_s00109p00113060 [Amborella trichopoda]
TR2077|c0_g1_i1	0.70044	NA	NA	Nelumbo nucifera (Sacred lotus)	NA	NA	NA	PREDICTED: zinc finger CCCH domain-containing protein 66-like isoform X1 [Nelumbo nucifera]
TR41184|c0_g1_i1	0.584963	NA	NA	Arabidopsis thaliana (Mouse-ear cress)	NA	NA	NA	F22G5.2
TR3783|c0_g1_i2	0.584963	NA	NA	Amborella trichopoda	NA	NA	NA	hypothetical protein AMTR_s00019p00255980 [Amborella trichopoda]
TR28216|c0_g1_i1	0.584963	NA	NA	Musa acuminata subsp. malaccensis (Wild banana) (Musa malaccensis)	NA	NA	NA	PREDICTED: translocon-associated protein subunit beta-like [Musa acuminata subsp. malaccensis]
TR17502|c0_g1_i1	-0.192645	NA	NA	Musa acuminata subsp. malaccensis (Wild banana) (Musa malaccensis)	NA	NA	NA	PREDICTED: uncharacterized protein LOC103991461 [Musa acuminata subsp. malaccensis]
TR35422|c0_g1_i3	-0.415037	NA	NA	Picea sitchensis (Sitka spruce) (Pinus sitchensis)	translation [GO:0006412]	structural constituent of ribosome [GO:0003735]	ribosome [GO:0005840]	Putative uncharacterized protein
TR10756|c0_g2_i1	-0.678072	NA	NA	Camelina sativa (False flax) (Myagrum sativum)	NA	NA	NA	PREDICTED: oxygen-evolving enhancer protein 1-1, chloroplastic [Camelina sativa]
TR15688|c0_g1_i1	-1	-2.60209	-3.54298	Rhodotorula graminis (strain WP1)	NA	NA	NA	Uncharacterized protein
TR13548|c0_g1_i1	-1	NA	NA	Arabidopsis thaliana (Mouse-ear cress)	photosynthesis, light harvesting [GO:0009765]; protein-chromophore linkage [GO:0018298]	chlorophyll binding [GO:0016168]; metal ion binding [GO:0046872]	chloroplast [GO:0009507]; integral component of membrane [GO:0016021]; photosystem I [GO:0009522]; photosystem II [GO:0009523]	Lhcb2 protein
TR13439|c0_g1_i1	-1	NA	NA	Phoenix dactylifera (Date palm)	NA	NA	NA	PREDICTED: reactive oxygen species modulator 1 [Phoenix dactylifera]
TR17658|c0_g2_i1	-1.41504	NA	NA	Nelumbo nucifera (Sacred lotus)	NA	NA	NA	PREDICTED: dnaJ homolog subfamily B member 6 isoform X1 [Nelumbo nucifera]
TR9274|c0_g1_i1	-1.41504	NA	NA	Amborella trichopoda	NA	NA	NA	PREDICTED: uncharacterized protein LOC18431017 [Amborella trichopoda]
TR46151|c0_g1_i1	-1.41504	NA	NA	Arabidopsis thaliana (Mouse-ear cress)	cellular copper ion homeostasis [GO:0006878]	copper ion binding [GO:0005507]	cell [GO:0005623]	Metallothionein-like protein 2A (MT-2A) (MT-K) (MT-1G)
TR71122|c0_g2_i1	-2	NA	NA	Prunus persica (Peach) (Amygdalus persica)	pollen tube development [GO:0048868]	alcohol dehydrogenase (NAD) activity [GO:0004022]; coenzyme binding [GO:0050662]	NA	Uncharacterized protein
TR12613|c0_g1_i1	-2	NA	NA	Nelumbo nucifera (Sacred lotus)	NA	NA	NA	PREDICTED: 5'-adenylylsulfate reductase-like 4 [Nelumbo nucifera]
TR63865|c0_g1_i1	-2	NA	NA	Phoenix dactylifera (Date palm)	NA	NA	NA	PREDICTED: cinnamoyl-CoA reductase 1-like isoform X1 [Phoenix dactylifera]
TR52476|c0_g1_i1	-3	NA	NA	Phoenix dactylifera (Date palm)	NA	NA	NA	PREDICTED: nicastrin isoform X1 [Phoenix dactylifera]
TR435|c0_g2_i1	-3	NA	NA	Arabidopsis thaliana (Mouse-ear cress)	photosynthesis, light harvesting [GO:0009765]; protein-chromophore linkage [GO:0018298]	chlorophyll binding [GO:0016168]; metal ion binding [GO:0046872]	chloroplast [GO:0009507]; integral component of membrane [GO:0016021]; photosystem I [GO:0009522]; photosystem II [GO:0009523]	Lhcb2 protein
TR37978|c0_g1_i1	-3	NA	NA	Amborella trichopoda	NA	NA	NA	PREDICTED: uncharacterized protein LOC18433674 [Amborella trichopoda]
TR5487|c0_g1_i1	-3	NA	NA	Vitis vinifera (Grape)	NA	NA	integral component of membrane [GO:0016021]	Putative uncharacterized protein
TR63026|c0_g1_i1	-3	NA	NA	Olea europaea (Common olive)	NA	NA	NA	Putative farnesylated protein (Fragment)
TR60470|c0_g1_i1	NA	NA	-2.54298	Setaria italica (Foxtail millet) (Panicum italicum)	NA	NA	NA	PREDICTED: uncharacterized protein LOC101780295 [Setaria italica]
TR16332|c0_g2_i1	NA	NA	-3.54298	Setaria italica (Foxtail millet) (Panicum italicum)	NA	NA	NA	PREDICTED: chromatin structure-remodeling complex protein SYD-like isoform X1 [Setaria italica]
TR38101|c0_g1_i1	NA	NA	-3.54298	Setaria italica (Foxtail millet) (Panicum italicum)	NA	metal ion binding [GO:0046872]; protein serine/threonine phosphatase activity [GO:0004722]	NA	Uncharacterized protein
TR31188|c0_g1_i1	2.44057	NA	NA	Nelumbo nucifera (Sacred lotus)	NA	NA	NA	PREDICTED: ATP synthase subunit b', chloroplastic [Nelumbo nucifera]
TR35451|c0_g1_i2	2.05063	NA	NA	Glycine max (Soybean) (Glycine hispida)	methylation [GO:0032259]	S-adenosylmethionine-dependent methyltransferase activity [GO:0008757]	integral component of membrane [GO:0016021]	Uncharacterized protein
TR26954|c0_g1_i1	1.94753	NA	NA	Nymphaea hybrid cultivar	transcription, DNA-templated [GO:0006351]	DNA binding [GO:0003677]; transcription factor activity, sequence-specific DNA binding [GO:0003700]	nucleus [GO:0005634]	Homeotic AGL6 protein
TR31143|c0_g2_i1	1.94753	NA	NA	Amborella trichopoda	phosphorelay signal transduction system [GO:0000160]	NA	intracellular [GO:0005622]	Uncharacterized protein
TR35241|c0_g1_i2	1.8365	NA	NA	Cucumis melo (Muskmelon)	NA	NA	NA	PREDICTED: UDP-glucuronate 4-epimerase 1 [Cucumis melo]
TR35859|c0_g1_i2	1.58496	NA	NA	Nelumbo nucifera (Sacred lotus)	NA	NA	NA	PREDICTED: polyadenylate-binding protein 2-like [Nelumbo nucifera]
TR35421|c0_g1_i1	1.58496	NA	NA	Amborella trichopoda	NA	NA	NA	PREDICTED: LOW QUALITY PROTEIN: ETHYLENE INSENSITIVE 3-like 1 protein [Amborella trichopoda]
TR3071|c0_g1_i1	1.36257	NA	NA	Nelumbo nucifera (Sacred lotus)	glycogen biosynthetic process [GO:0005978]; starch biosynthetic process [GO:0019252]	ATP binding [GO:0005524]; glucose-1-phosphate adenylyltransferase activity [GO:0008878]	chloroplast [GO:0009507]	Glucose-1-phosphate adenylyltransferase (EC 2.7.7.27) (ADP-glucose pyrophosphorylase)
TR18917|c0_g1_i1	1.36257	NA	NA	Nelumbo nucifera (Sacred lotus)	NA	NA	NA	PREDICTED: vesicle-associated protein 1-1-like [Nelumbo nucifera]
TR23471|c0_g1_i1	1.19265	NA	NA	Amborella trichopoda	NA	NA	NA	PREDICTED: protein GIGANTEA [Amborella trichopoda]
TR10833|c0_g1_i1	0.893085	NA	NA	Oryza sativa subsp. japonica (Rice)	NA	6-phosphofructokinase activity [GO:0003872]; ATP binding [GO:0005524]; diphosphate-fructose-6-phosphate 1-phosphotransferase activity [GO:0047334]	NA	Os02g0714200 protein (Putative diphosphate-fructose-6-phosphate 1-phosphotransferase alpha chain) (Uncharacterized protein) (cDNA clone:J023050A11, full insert sequence)
TR35377|c0_g2_i4	0.777608	-0.0995855	0.737132	Lasius niger (Black garden ant)	DNA repair [GO:0006281]; telomere maintenance [GO:0000723]	DNA helicase activity [GO:0003678]	NA	Uncharacterized protein
TR17314|c0_g1_i1	0.777608	NA	NA	Populus trichocarpa (Western balsam poplar) (Populus balsamifera subsp. trichocarpa)	NA	hydrolase activity, acting on ester bonds [GO:0016788]	NA	Phospholipase family protein
TR26613|c0_g1_i1	0.777608	NA	NA	Phoenix dactylifera (Date palm)	NA	NA	NA	PREDICTED: calmodulin-like [Phoenix dactylifera]
TR18319|c0_g1_i1	0.652077	NA	NA	Ricinus communis (Castor bean)	NA	NA	NA	Putative uncharacterized protein
TR23946|c0_g1_i1	0.36257	NA	NA	Nymphaea sp. EMK-2003	transcription, DNA-templated [GO:0006351]	DNA binding [GO:0003677]; transcription factor activity, sequence-specific DNA binding [GO:0003700]	nucleus [GO:0005634]	APETALA3-like protein AP3 class I (Fragment)
TR5715|c0_g1_i1	-0.222392	1.85735	1.69406	Lasius niger (Black garden ant)	NA	nucleic acid binding [GO:0003676]	NA	Zinc finger protein
TR24553|c0_g1_i1	-0.222392	1.51339	1.35011	Chelonia mydas (Green sea-turtle) (Chelonia agassizi)	NA	DNA binding [GO:0003677]	NA	Uncharacterized protein (Fragment)
TR15010|c0_g1_i1	-0.807355	NA	NA	Jatropha curcas (Barbados nut)	fatty acid beta-oxidation [GO:0006635]	acyl-CoA dehydrogenase activity [GO:0003995]; acyl-CoA oxidase activity [GO:0003997]; flavin adenine dinucleotide binding [GO:0050660]	peroxisome [GO:0005777]	Acyl-coenzyme A oxidase
TR7534|c0_g1_i1	-0.807355	NA	NA	Morus notabilis	NA	NA	NA	Uncharacterized protein
TR11984|c0_g1_i1	-1.22239	NA	NA	Phaseolus angularis (Azuki bean) (Vigna angularis)	NA	NA	integral component of membrane [GO:0016021]	Uncharacterized protein
TR48116|c0_g1_i1	-1.80735	NA	NA	Musa acuminata subsp. malaccensis (Wild banana) (Musa malaccensis)	NA	copper ion binding [GO:0005507]; oxidoreductase activity [GO:0016491]	NA	Uncharacterized protein
TR65258|c0_g1_i1	-1.80735	NA	NA	Eucalyptus grandis (Flooded gum)	NA	NA	NA	PREDICTED: E3 ubiquitin-protein ligase XBAT33 isoform X1 [Eucalyptus grandis]
TR7834|c0_g1_i1	-2.80735	0.982877	-1.76537	Zea mays (Maize)	fatty acid biosynthetic process [GO:0006633]	acetyl-CoA carboxylase activity [GO:0003989]; ATP binding [GO:0005524]; biotin carboxylase activity [GO:0004075]; metal ion binding [GO:0046872]	NA	Acetyl-coenzyme A carboxylase
TR66863|c0_g1_i1	-2.80735	-0.602086	-3.35033	Setaria italica (Foxtail millet) (Panicum italicum)	NA	NA	NA	Uncharacterized protein
TR61149|c0_g1_i1	-2.80735	NA	NA	Eucalyptus grandis (Flooded gum)	DNA catabolic process [GO:0006308]	endonuclease activity [GO:0004519]; nucleic acid binding [GO:0003676]	integral component of membrane [GO:0016021]	Uncharacterized protein
TR17600|c0_g1_i1	-2.80735	NA	NA	Elaeis guineensis var. tenera (Oil palm)	NA	NA	NA	PREDICTED: uncharacterized protein LOC105044178 [Elaeis guineensis]
TR8256|c0_g1_i1	-2.80735	NA	NA	Elaeis guineensis var. tenera (Oil palm)	NA	NA	NA	PREDICTED: uncharacterized protein LOC105044297 isoform X1 [Elaeis guineensis]
TR39089|c0_g1_i1	-2.80735	NA	NA	Nelumbo nucifera (Sacred lotus)	NA	NA	NA	PREDICTED: uncharacterized protein LOC104599413 [Nelumbo nucifera]
TR36008|c0_g1_i3	3.70044	NA	NA	Morus notabilis	photosynthesis [GO:0015979]	calcium ion binding [GO:0005509]	extrinsic component of membrane [GO:0019898]; photosystem II oxygen evolving complex [GO:0009654]	Oxygen-evolving enhancer protein 2
TR26751|c0_g1_i1	2.32193	NA	NA	Amborella trichopoda	NA	NA	NA	hypothetical protein AMTR_s00077p00014810 [Amborella trichopoda]
TR16940|c0_g1_i1	2.11548	NA	NA	Nelumbo nucifera (Sacred lotus)	NA	NA	NA	PREDICTED: probable methyltransferase PMT2 [Nelumbo nucifera]
TR4085|c0_g1_i1	2.11548	NA	NA	Nelumbo nucifera (Sacred lotus)	NA	NA	NA	PREDICTED: protein RALF-like 34 [Nelumbo nucifera]
TR31710|c0_g1_i1	2.05889	NA	NA	Vitis vinifera (Grape)	NA	NA	NA	PREDICTED: LOW QUALITY PROTEIN: cellulose synthase A catalytic subunit 1 [UDP-forming]-like [Vitis vinifera]
TR23520|c1_g1_i1	2	NA	NA	Nelumbo nucifera (Sacred lotus)	NA	NA	NA	PREDICTED: protein GIGANTEA-like isoform X1 [Nelumbo nucifera]
TR65427|c0_g1_i1	1.66297	NA	NA	Nelumbo nucifera (Sacred lotus)	NA	NA	NA	PREDICTED: cellulose synthase A catalytic subunit 3 [UDP-forming]-like [Nelumbo nucifera]
TR31450|c0_g1_i1	1.41504	NA	NA	Elaeis guineensis var. tenera (Oil palm)	NA	NA	NA	PREDICTED: uncharacterized protein LOC105036366 [Elaeis guineensis]
TR35525|c0_g1_i2	1.22239	NA	NA	Tamarix hispida	NA	NA	NA	Heat shock protein Hsp18.3
TR29376|c0_g1_i1	1.11548	NA	NA	Nelumbo nucifera (Sacred lotus)	NA	NA	NA	PREDICTED: leishmanolysin homolog [Nelumbo nucifera]
TR19577|c0_g1_i1	0.584963	NA	NA	Populus trichocarpa (Western balsam poplar) (Populus balsamifera subsp. trichocarpa)	NA	NA	NA	Uncharacterized protein (Fragment)
TR35143|c0_g1_i3	0.415037	NA	NA	Nelumbo nucifera (Sacred lotus)	NA	NA	NA	PREDICTED: S-adenosylmethionine decarboxylase proenzyme-like [Nelumbo nucifera]
TR67864|c0_g1_i1	-1.58496	NA	NA	Amborella trichopoda	NA	NA	NA	PREDICTED: probable galacturonosyltransferase 10 [Amborella trichopoda]
TR14848|c0_g1_i1	-1.58496	NA	NA	Populus euphratica (Euphrates poplar)	NA	NA	NA	PREDICTED: chloride conductance regulatory protein ICln-like [Populus euphratica]
TR21387|c0_g1_i1	-2.58496	NA	NA	Phoenix dactylifera (Date palm)	NA	NA	NA	PREDICTED: uncharacterized protein LOC103720531 [Phoenix dactylifera]
TR37235|c0_g1_i1	-2.58496	NA	NA	Amborella trichopoda	oligopeptide transport [GO:0006857]	transporter activity [GO:0005215]	integral component of membrane [GO:0016021]	Uncharacterized protein
TR53214|c0_g1_i1	-2.58496	NA	NA	Amborella trichopoda	NA	NA	NA	PREDICTED: interactor of constitutive active ROPs 2, chloroplastic isoform X1 [Amborella trichopoda]
TR24829|c0_g1_i1	-2.58496	NA	NA	Zea mays (Maize)	NA	NA	NA	PREDICTED: tryptophan synthase beta chain 1 [Zea mays]
TR35018|c0_g1_i1	5.38543	NA	NA	Vitis vinifera (Grape)	photosynthesis, light harvesting [GO:0009765]; protein-chromophore linkage [GO:0018298]	chlorophyll binding [GO:0016168]; metal ion binding [GO:0046872]	chloroplast [GO:0009507]; integral component of membrane [GO:0016021]; photosystem I [GO:0009522]; photosystem II [GO:0009523]	Putative uncharacterized protein
TR36106|c0_g1_i2	4.7866	NA	NA	Nelumbo nucifera (Sacred lotus)	NA	NA	NA	PREDICTED: alpha-terpineol synthase, chloroplastic-like [Nelumbo nucifera]
TR28233|c0_g1_i1	1.926	NA	NA	Lotus japonicus (Lotus corniculatus var. japonicus)	NA	NA	NA	Uncharacterized protein
TR27774|c0_g1_i1	1.848	NA	NA	Coffea canephora (Robusta coffee)	NA	NA	NA	Uncharacterized protein
TR24866|c0_g1_i1	1.848	NA	NA	NA	NA	NA	NA	unnamed protein product, partial [Vitis vinifera]
TR2051|c0_g1_i1	1.848	NA	NA	Vitis vinifera (Grape)	NA	NA	NA	PREDICTED: magnesium-chelatase subunit chlD, chloroplastic [Vitis vinifera]
TR35407|c0_g1_i2	1.76553	NA	NA	Cicer arietinum (Chickpea) (Garbanzo)	NA	NA	NA	PREDICTED: heat shock 22 kDa protein, mitochondrial isoform X2 [Cicer arietinum]
TR22170|c0_g1_i1	1.58496	NA	NA	Amborella trichopoda	NA	NA	NA	Uncharacterized protein
TR34500|c0_g1_i1	1.48543	NA	NA	Musa acuminata subsp. malaccensis (Wild banana) (Musa malaccensis)	NA	NA	NA	PREDICTED: 60S ribosomal protein L17-like [Musa acuminata subsp. malaccensis]
TR24617|c0_g1_i1	1.37851	NA	NA	Vitis vinifera (Grape)	NA	NA	NA	PREDICTED: leucine aminopeptidase 2, chloroplastic isoform 2 [Vitis vinifera]
TR22705|c0_g1_i1	1.1375	NA	NA	Ricinus communis (Castor bean)	NA	NA	NA	Putative uncharacterized protein
TR14753|c0_g1_i1	0.847997	NA	NA	Phaseolus vulgaris (Kidney bean) (French bean)	transport [GO:0006810]	NA	integral component of membrane [GO:0016021]	Uncharacterized protein
TR1479|c0_g1_i1	0.678072	NA	NA	Phoenix dactylifera (Date palm)	NA	NA	NA	PREDICTED: putative DNA-binding protein ESCAROLA isoform X1 [Phoenix dactylifera]
TR8900|c0_g1_i1	0.485427	NA	NA	Amborella trichopoda	carbohydrate metabolic process [GO:0005975]	beta-galactosidase activity [GO:0004565]; carbohydrate binding [GO:0030246]	NA	Beta-galactosidase (EC 3.2.1.23)
TR4772|c0_g1_i1	0.485427	NA	NA	Nelumbo nucifera (Sacred lotus)	NA	NA	NA	PREDICTED: ubiquitin-conjugating enzyme E2 5A-like [Nelumbo nucifera]
TR48866|c0_g1_i1	0.485427	NA	NA	Gossypium raimondii (New World cotton)	NA	catalytic activity [GO:0003824]; coenzyme binding [GO:0050662]	NA	Uncharacterized protein
TR67494|c0_g1_i1	-1.32193	1.98288	0.720059	Setaria italica (Foxtail millet) (Panicum italicum)	NA	NA	NA	PREDICTED: LOW QUALITY PROTEIN: family of serine hydrolases 3-like [Setaria italica]
TR34576|c0_g1_i1	8.48281	NA	NA	Aralia elata (Japanese angelica tree)	carbon fixation [GO:0015977]; photorespiration [GO:0009853]; photosynthesis [GO:0015979]	monooxygenase activity [GO:0004497]; ribulose-bisphosphate carboxylase activity [GO:0016984]	chloroplast [GO:0009507]	Ribulose bisphosphate carboxylase small chain (EC 4.1.1.39)
TR36045|c0_g1_i1	7.05257	NA	NA	Musa balbisiana (Banana)	photosynthesis, light harvesting [GO:0009765]; protein-chromophore linkage [GO:0018298]	chlorophyll binding [GO:0016168]; metal ion binding [GO:0046872]	chloroplast [GO:0009507]; integral component of membrane [GO:0016021]; photosystem I [GO:0009522]; photosystem II [GO:0009523]	Chlorophyll A-B binding protein (CAB), putative
TR34293|c0_g1_i1	5.15987	NA	NA	Vitis vinifera (Grape)	electron transport chain [GO:0022900]	2 iron, 2 sulfur cluster binding [GO:0051537]; electron carrier activity [GO:0009055]; metal ion binding [GO:0046872]	NA	Putative uncharacterized protein
TR35273|c1_g1_i1	4.16993	NA	NA	Nelumbo nucifera (Sacred lotus)	NA	NA	NA	PREDICTED: chlorophyll a-b binding protein CP29.1, chloroplastic-like [Nelumbo nucifera]
TR26232|c0_g1_i1	3.2854	NA	NA	Coffea canephora (Robusta coffee)	induced systemic resistance, jasmonic acid mediated signaling pathway [GO:0009864]; jasmonic acid metabolic process [GO:0009694]; response to wounding [GO:0009611]	jasmonate-amino synthetase activity [GO:0080123]	NA	Uncharacterized protein
TR32026|c0_g1_i1	2.9542	NA	NA	Populus euphratica (Euphrates poplar)	NA	NA	NA	PREDICTED: uncharacterized protein LOC105141723 [Populus euphratica]
TR4085|c0_g1_i2	2.85798	NA	NA	Nelumbo nucifera (Sacred lotus)	NA	NA	NA	PREDICTED: protein RALF-like 34 [Nelumbo nucifera]
TR33346|c0_g1_i1	2.64386	NA	NA	Nelumbo nucifera (Sacred lotus)	NA	NA	NA	PREDICTED: calvin cycle protein CP12-1, chloroplastic-like [Nelumbo nucifera]
TR27642|c0_g1_i1	2.16993	NA	NA	Medicago truncatula (Barrel medic) (Medicago tribuloides)	dimethylallyl diphosphate biosynthetic process [GO:0050992]; isopentenyl diphosphate biosynthetic process, methylerythritol 4-phosphate pathway [GO:0019288]	4-hydroxy-3-methylbut-2-en-1-yl diphosphate reductase activity [GO:0051745]; metal ion binding [GO:0046872]	NA	4-hydroxy-3-methylbut-2-enyl diphosphate reductase (Uncharacterized protein)
TR37025|c0_g1_i1	2.08746	NA	NA	Rosa x borboniana	cell wall biogenesis [GO:0042546]; cell wall organization [GO:0071555]; xyloglucan metabolic process [GO:0010411]	hydrolase activity, hydrolyzing O-glycosyl compounds [GO:0004553]; xyloglucan:xyloglucosyl transferase activity [GO:0016762]	apoplast [GO:0048046]; cell wall [GO:0005618]	Xyloglucan endotransglucosylase/hydrolase (EC 2.4.1.207) (Fragment)
TR17778|c0_g1_i1	2	NA	NA	Vitis vinifera (Grape)	NA	NA	NA	PREDICTED: GDSL esterase/lipase At1g71691 [Vitis vinifera]
TR13208|c0_g1_i1	2	NA	NA	Nelumbo nucifera (Sacred lotus)	NA	NA	NA	PREDICTED: uncharacterized protein LOC104597674 [Nelumbo nucifera]
TR44466|c0_g1_i1	1.90689	NA	NA	Amborella trichopoda	cellulose biosynthetic process [GO:0030244]; cell wall organization [GO:0071555]	cellulose synthase (UDP-forming) activity [GO:0016760]; zinc ion binding [GO:0008270]	integral component of membrane [GO:0016021]; plasma membrane [GO:0005886]	Cellulose synthase (EC 2.4.1.12)
TR23589|c0_g1_i1	1.80735	NA	NA	Amborella trichopoda	cell wall organization [GO:0071555]; pectin biosynthetic process [GO:0045489]	polygalacturonate 4-alpha-galacturonosyltransferase activity [GO:0047262]	endosome [GO:0005768]; Golgi membrane [GO:0000139]; trans-Golgi network [GO:0005802]	Hexosyltransferase (EC 2.4.1.-)
TR20088|c0_g1_i1	1.58496	NA	NA	Populus trichocarpa (Western balsam poplar) (Populus balsamifera subsp. trichocarpa)	cellulose biosynthetic process [GO:0030244]	cellulose synthase (UDP-forming) activity [GO:0016760]	integral component of membrane [GO:0016021]	Cellulase synthase 3 family protein
TR26023|c0_g1_i1	1.58496	NA	NA	Nelumbo nucifera (Sacred lotus)	NA	NA	NA	PREDICTED: heat shock factor protein HSF24 [Nelumbo nucifera]
TR10437|c0_g1_i1	1.58496	NA	NA	Populus euphratica (Euphrates poplar)	NA	NA	NA	PREDICTED: ferredoxin-thioredoxin reductase catalytic chain, chloroplastic [Populus euphratica]
TR5690|c0_g1_i1	1.45943	NA	NA	Gossypium raimondii (New World cotton)	NA	RNA binding [GO:0003723]	NA	Uncharacterized protein
TR27481|c0_g1_i1	1.45943	NA	NA	Phoenix dactylifera (Date palm)	NA	NA	NA	PREDICTED: proline iminopeptidase [Phoenix dactylifera]
TR9617|c0_g1_i1	1.32193	NA	NA	Elaeis guineensis var. tenera (Oil palm)	NA	NA	NA	PREDICTED: probable inactive purple acid phosphatase 29 [Elaeis guineensis]
TR55274|c0_g1_i1	1.16993	-2.77201	-1.54298	Setaria italica (Foxtail millet) (Panicum italicum)	NA	NA	NA	PREDICTED: uncharacterized protein LOC105914727 [Setaria italica]
TR11476|c0_g1_i1	1.16993	NA	NA	Morus notabilis	NA	nuclease activity [GO:0004518]; transporter activity [GO:0005215]	integral component of membrane [GO:0016021]; intracellular [GO:0005622]	Sec14 cytosolic factor
TR39620|c0_g2_i1	1	NA	NA	Brassica napus (Rape)	NA	NA	NA	PREDICTED: alpha-glucan water dikinase 1, chloroplastic-like [Brassica napus]
TR57852|c0_g1_i1	1	NA	NA	Amborella trichopoda	NA	NA	NA	hypothetical protein AMTR_s00016p00169310 [Amborella trichopoda]
TR3285|c0_g2_i1	1	NA	NA	Nelumbo nucifera (Sacred lotus)	NA	NA	NA	PREDICTED: protein EARLY RESPONSIVE TO DEHYDRATION 15-like [Nelumbo nucifera]
TR24006|c0_g1_i1	0.807355	NA	NA	Amborella trichopoda	transcription, DNA-templated [GO:0006351]	DNA binding [GO:0003677]	nucleus [GO:0005634]	Uncharacterized protein
TR48534|c0_g1_i1	-2	3.3048	1.36391	Setaria italica (Foxtail millet) (Panicum italicum)	auxin-activated signaling pathway [GO:0009734]; regulation of transcription, DNA-templated [GO:0006355]; transcription, DNA-templated [GO:0006351]	DNA binding [GO:0003677]	nucleus [GO:0005634]	Auxin response factor
TR35399|c0_g1_i3	7.66534	NA	NA	Gossypium raimondii (New World cotton)	carbon fixation [GO:0015977]; photorespiration [GO:0009853]; photosynthesis [GO:0015979]	monooxygenase activity [GO:0004497]; ribulose-bisphosphate carboxylase activity [GO:0016984]	chloroplast [GO:0009507]	Ribulose bisphosphate carboxylase small chain (EC 4.1.1.39)
TR36045|c0_g1_i5	6.30378	NA	NA	Prunus persica (Peach) (Amygdalus persica)	photosynthesis, light harvesting [GO:0009765]; protein-chromophore linkage [GO:0018298]	chlorophyll binding [GO:0016168]; metal ion binding [GO:0046872]	chloroplast [GO:0009507]; integral component of membrane [GO:0016021]; photosystem I [GO:0009522]; photosystem II [GO:0009523]	Uncharacterized protein
TR35668|c0_g1_i1	5.84967	NA	NA	Nelumbo nucifera (Sacred lotus)	NA	NA	NA	PREDICTED: chlorophyll a-b binding protein 6, chloroplastic-like [Nelumbo nucifera]
TR34260|c0_g1_i1	5.49185	NA	NA	Nicotiana tabacum (Common tobacco)	photosynthesis [GO:0015979]	NA	integral component of membrane [GO:0016021]; photosystem I reaction center [GO:0009538]	Putative photosystem I subunit III
TR35548|c0_g1_i1	5.48113	NA	NA	Erythranthe guttata (Yellow monkey flower) (Mimulus guttatus)	photosynthesis [GO:0015979]	NA	integral component of membrane [GO:0016021]; photosystem I reaction center [GO:0009538]	Uncharacterized protein
TR27881|c0_g1_i1	5.10154	NA	NA	Phaseolus vulgaris (Kidney bean) (French bean)	photosynthesis, light harvesting [GO:0009765]; protein-chromophore linkage [GO:0018298]	chlorophyll binding [GO:0016168]; metal ion binding [GO:0046872]	chloroplast [GO:0009507]; integral component of membrane [GO:0016021]; photosystem I [GO:0009522]; photosystem II [GO:0009523]	Uncharacterized protein
TR34673|c0_g1_i3	4.9386	NA	NA	Nelumbo nucifera (Sacred lotus)	NA	NA	NA	PREDICTED: photosystem I reaction center subunit II, chloroplastic [Nelumbo nucifera]
TR36008|c0_g1_i2	4.32193	NA	NA	Morus notabilis	photosynthesis [GO:0015979]	calcium ion binding [GO:0005509]	extrinsic component of membrane [GO:0019898]; photosystem II oxygen evolving complex [GO:0009654]	Oxygen-evolving enhancer protein 2
TR4446|c1_g1_i1	4.05889	NA	NA	Nelumbo nucifera (Sacred lotus)	NA	NA	NA	PREDICTED: uncharacterized protein LOC104592350 [Nelumbo nucifera]
TR34211|c0_g1_i1	3.87447	NA	NA	Erythranthe guttata (Yellow monkey flower) (Mimulus guttatus)	NA	NA	NA	PREDICTED: photosystem II 5 kDa protein, chloroplastic-like [Erythranthe guttata]
TR33122|c0_g1_i1	3.5025	NA	NA	Musa acuminata subsp. malaccensis (Wild banana) (Musa malaccensis)	cell wall biogenesis [GO:0042546]; cell wall organization [GO:0071555]; xyloglucan metabolic process [GO:0010411]	hydrolase activity, hydrolyzing O-glycosyl compounds [GO:0004553]; xyloglucan:xyloglucosyl transferase activity [GO:0016762]	apoplast [GO:0048046]; cell wall [GO:0005618]	Xyloglucan endotransglucosylase/hydrolase (EC 2.4.1.207)
TR33948|c0_g1_i1	2.87447	NA	NA	Amborella trichopoda	NA	NA	NA	hypothetical protein AMTR_s00060p00171960 [Amborella trichopoda]
TR31719|c0_g1_i1	2.66297	NA	NA	Eucalyptus grandis (Flooded gum)	NA	NA	NA	Uncharacterized protein
TR19933|c0_g1_i1	2.32193	NA	NA	Nelumbo nucifera (Sacred lotus)	NA	NA	NA	PREDICTED: fasciclin-like arabinogalactan protein 17 [Nelumbo nucifera]
TR32586|c0_g1_i1	2.11548	NA	NA	Amborella trichopoda	NA	NA	integral component of membrane [GO:0016021]	Uncharacterized protein
TR35900|c0_g1_i13	2.11548	NA	NA	Phoenix dactylifera (Date palm)	NA	NA	NA	PREDICTED: uncharacterized protein LOC103720179 [Phoenix dactylifera]
TR59492|c0_g1_i1	1.73697	NA	NA	Nelumbo nucifera (Sacred lotus)	NA	NA	NA	PREDICTED: common plant regulatory factor 1-like isoform X3 [Nelumbo nucifera]
TR29330|c0_g1_i1	1.73697	NA	NA	Sesamum indicum (Oriental sesame) (Sesamum orientale)	NA	NA	NA	PREDICTED: calcium permeable stress-gated cation channel 1-like [Sesamum indicum]
TR69924|c0_g1_i1	1.73697	NA	NA	Amborella trichopoda	NA	NA	NA	Uncharacterized protein
TR9288|c0_g1_i1	1.58496	NA	NA	Jatropha curcas (Barbados nut)	NA	NA	NA	Uncharacterized protein
TR18034|c0_g2_i1	1.22239	NA	NA	Sesamum indicum (Oriental sesame) (Sesamum orientale)	NA	NA	NA	PREDICTED: probable beta-1,3-galactosyltransferase 19 [Sesamum indicum]
TR27413|c0_g1_i1	1	NA	NA	Eucalyptus grandis (Flooded gum)	carbohydrate metabolic process [GO:0005975]	hydrolase activity, hydrolyzing O-glycosyl compounds [GO:0004553]	NA	Uncharacterized protein
TR33980|c0_g1_i1	6.45943	NA	NA	Nelumbo nucifera (Sacred lotus)	NA	NA	NA	PREDICTED: chlorophyll a-b binding protein 151, chloroplastic [Nelumbo nucifera]
TR33226|c0_g1_i1	6.22882	NA	NA	Elaeis guineensis var. tenera (Oil palm)	NA	NA	NA	PREDICTED: probable xyloglucan endotransglucosylase/hydrolase [Elaeis guineensis]
TR35972|c1_g1_i6	5.75489	NA	NA	Malus domestica (Apple) (Pyrus malus)	NA	NA	NA	PREDICTED: dehydration-responsive protein RD22-like [Malus domestica]
TR36045|c0_g1_i2	5.33985	NA	NA	Sesamum indicum (Oriental sesame) (Sesamum orientale)	NA	NA	NA	PREDICTED: chlorophyll a-b binding protein 21, chloroplastic-like [Sesamum indicum]
TR32320|c0_g1_i1	4.35755	NA	NA	Musa acuminata subsp. malaccensis (Wild banana) (Musa malaccensis)	NA	NA	NA	PREDICTED: magnesium-chelatase subunit ChlH, chloroplastic [Musa acuminata subsp. malaccensis]
TR33959|c0_g1_i1	4.35755	NA	NA	Phoenix dactylifera (Date palm)	NA	NA	NA	PREDICTED: probable indole-3-acetic acid-amido synthetase GH3.5 [Phoenix dactylifera]
TR34673|c0_g1_i2	4.20945	NA	NA	Nicotiana sylvestris (Wood tobacco) (South American tobacco)	photosynthesis [GO:0015979]	NA	photosystem I reaction center [GO:0009538]	PSI-D1
TR26149|c0_g1_i1	4.04439	NA	NA	Nicotiana sylvestris (Wood tobacco) (South American tobacco)	NA	NA	NA	PREDICTED: gibberellin-regulated protein 4 [Nicotiana sylvestris]
TR21227|c0_g1_i1	3.75489	NA	NA	Elaeis guineensis var. tenera (Oil palm)	NA	NA	NA	PREDICTED: protein GIGANTEA-like [Elaeis guineensis]
TR20363|c0_g1_i1	3.70044	NA	NA	Oryza sativa subsp. japonica (Rice)	proton transport [GO:0015992]	hydrogen-translocating pyrophosphatase activity [GO:0009678]; inorganic diphosphatase activity [GO:0004427]	integral component of membrane [GO:0016021]	Os02g0802500 protein (Proton translocating pyrophosphatase) (Vacuolar proton pyrophosphatase)
TR3086|c0_g1_i1	3.64386	NA	NA	Saccharum hybrid cultivar R570	NA	NA	NA	Uncharacterized protein
TR66568|c0_g1_i1	3.58496	NA	NA	Amborella trichopoda	plant-type cell wall organization [GO:0009664]	NA	cell wall [GO:0005618]; extracellular region [GO:0005576]; membrane [GO:0016020]	Uncharacterized protein
TR27189|c0_g1_i1	3.45943	NA	NA	Jatropha curcas (Barbados nut)	NA	NA	NA	Uncharacterized protein
TR35451|c0_g1_i3	3.08746	NA	NA	Nelumbo nucifera (Sacred lotus)	NA	NA	NA	PREDICTED: probable methyltransferase PMT26 isoform X2 [Nelumbo nucifera]
TR28575|c0_g1_i1	2.90689	NA	NA	Elaeis guineensis var. tenera (Oil palm)	NA	NA	NA	PREDICTED: probable cellulose synthase A catalytic subunit 5 [UDP-forming] [Elaeis guineensis]
TR35900|c0_g1_i7	2.90689	NA	NA	Coffea canephora (Robusta coffee)	NA	NA	NA	Uncharacterized protein
TR19814|c0_g1_i1	2.80735	NA	NA	Amborella trichopoda	transcription, DNA-templated [GO:0006351]	DNA binding [GO:0003677]; transcription factor activity, sequence-specific DNA binding [GO:0003700]	nucleus [GO:0005634]	Uncharacterized protein
TR35612|c0_g1_i3	2.80735	NA	NA	Ricinus communis (Castor bean)	lipid transport [GO:0006869]	lipid binding [GO:0008289]	NA	Lipid binding protein, putative
TR35900|c0_g1_i9	2.80735	NA	NA	Pyrus x bretschneideri (Chinese white pear)	NA	NA	NA	PREDICTED: uncharacterized protein LOC103961973 [Pyrus x bretschneideri]
TR23564|c0_g1_i1	2.70044	NA	NA	Amborella trichopoda	NA	NA	NA	hypothetical protein AMTR_s00077p00014810 [Amborella trichopoda]
TR3637|c0_g1_i2	2.70044	NA	NA	Nelumbo nucifera (Sacred lotus)	NA	NA	NA	PREDICTED: carboxyvinyl-carboxyphosphonate phosphorylmutase, chloroplastic-like [Nelumbo nucifera]
TR6713|c0_g1_i1	2.58496	NA	NA	Populus euphratica (Euphrates poplar)	NA	NA	NA	PREDICTED: dehydration-responsive protein RD22-like [Populus euphratica]
TR35581|c0_g2_i1	2.58496	NA	NA	Nelumbo nucifera (Sacred lotus)	NA	NA	NA	PREDICTED: glutathione S-transferase-like [Nelumbo nucifera]
TR35972|c1_g1_i4	2.58496	NA	NA	Vitis vinifera (Grape)	NA	NA	NA	Putative uncharacterized protein
TR9148|c0_g1_i1	2.58496	NA	NA	Nelumbo nucifera (Sacred lotus)	NA	NA	NA	PREDICTED: ribulose bisphosphate carboxylase/oxygenase activase, chloroplastic-like isoform X2 [Nelumbo nucifera]
TR24650|c0_g1_i2	2.58496	NA	NA	Sesamum indicum (Oriental sesame) (Sesamum orientale)	NA	NA	NA	PREDICTED: ferredoxin-dependent glutamate synthase, chloroplastic [Sesamum indicum]
TR56980|c0_g1_i1	2.58496	NA	NA	Puccinia striiformis f. sp. tritici PST-78	NA	NA	NA	Uncharacterized protein
TR42328|c0_g1_i1	2.45943	NA	NA	Theobroma cacao (Cacao) (Cocoa)	NA	methyltransferase activity [GO:0008168]	integral component of membrane [GO:0016021]	S-adenosyl-L-methionine-dependent methyltransferases superfamily protein
TR19610|c0_g2_i1	2.45943	NA	NA	Citrus sinensis (Sweet orange) (Citrus aurantium var. sinensis)	NA	NA	NA	PREDICTED: stress enhanced protein 1, chloroplastic [Citrus sinensis]
TR31811|c0_g2_i1	2.32193	NA	NA	Vitis vinifera (Grape)	NA	NA	NA	PREDICTED: DELLA protein GAI-like [Vitis vinifera]
TR57680|c0_g1_i1	2.32193	NA	NA	Amborella trichopoda	NA	NA	NA	Uncharacterized protein
TR15527|c0_g1_i1	2.32193	NA	NA	Musa acuminata subsp. malaccensis (Wild banana) (Musa malaccensis)	NA	NA	NA	PREDICTED: PGR5-like protein 1B, chloroplastic, partial [Musa acuminata subsp. malaccensis]
TR69226|c0_g1_i1	2.32193	NA	NA	Elaeis guineensis var. tenera (Oil palm)	NA	NA	NA	PREDICTED: probable WRKY transcription factor 11 [Elaeis guineensis]
TR69505|c0_g1_i1	2.16993	NA	NA	Vitis vinifera (Grape)	maltose metabolic process [GO:0000023]; pentose-phosphate shunt [GO:0006098]; positive regulation of catalytic activity [GO:0043085]; starch biosynthetic process [GO:0019252]	NA	chloroplast envelope [GO:0009941]; chloroplast thylakoid membrane [GO:0009535]	Putative uncharacterized protein
TR26089|c0_g1_i1	2.16993	NA	NA	Theobroma cacao (Cacao) (Cocoa)	aromatic amino acid family metabolic process [GO:0009072]; carotenoid biosynthetic process [GO:0016117]; cellular amino acid biosynthetic process [GO:0008652]; chlorophyll biosynthetic process [GO:0015995]; coenzyme biosynthetic process [GO:0009108]; defense response to bacterium [GO:0042742]; defense response to fungus [GO:0050832]; detection of biotic stimulus [GO:0009595]; glucosinolate metabolic process [GO:0019760]; glycine catabolic process [GO:0006546]; jasmonic acid biosynthetic process [GO:0009695]; jasmonic acid mediated signaling pathway [GO:0009867]; lipoate metabolic process [GO:0009106]; MAPK cascade [GO:0000165]; negative regulation of defense response [GO:0031348]; oxylipin biosynthetic process [GO:0031408]; pentose-phosphate shunt [GO:0006098]; phosphatidylglycerol biosynthetic process [GO:0006655]; photosynthesis, light reaction [GO:0019684]; plastid organization [GO:0009657]; positive regulation of transcription, DNA-templated [GO:0045893]; protein targeting to membrane [GO:0006612]; PSII associated light-harvesting complex II catabolic process [GO:0010304]; regulation of hydrogen peroxide metabolic process [GO:0010310]; regulation of lipid metabolic process [GO:0019216]; regulation of multi-organism process [GO:0043900]; regulation of plant-type hypersensitive response [GO:0010363]; regulation of proton transport [GO:0010155]; regulation of translation [GO:0006417]; response to blue light [GO:0009637]; response to chitin [GO:0010200]; response to cold [GO:0009409]; response to far red light [GO:0010218]; response to high light intensity [GO:0009644]; response to red light [GO:0010114]; response to sucrose [GO:0009744]; salicylic acid biosynthetic process [GO:0009697]; starch biosynthetic process [GO:0019252]; sulfur amino acid metabolic process [GO:0000096]; sulfur compound biosynthetic process [GO:0044272]; systemic acquired resistance, salicylic acid mediated signaling pathway [GO:0009862]; unsaturated fatty acid biosynthetic process [GO:0006636]; vitamin metabolic process [GO:0006766]	4-hydroxy-3-methylbut-2-en-1-yl diphosphate synthase activity [GO:0046429]; iron ion binding [GO:0005506]	chloroplast envelope [GO:0009941]	4-hydroxy-3-methylbut-2-enyl diphosphate synthase isoform 1
TR62646|c0_g1_i1	2	NA	NA	Amborella trichopoda	NA	NA	integral component of membrane [GO:0016021]	Uncharacterized protein
TR2338|c0_g1_i1	2	NA	NA	Malus domestica (Apple) (Pyrus malus)	NA	zinc ion binding [GO:0008270]	intracellular [GO:0005622]	COL domain class transcription factor
TR7407|c0_g1_i1	1.80735	NA	NA	Musa acuminata subsp. malaccensis (Wild banana) (Musa malaccensis)	NA	NA	NA	PREDICTED: protein HOTHEAD-like [Musa acuminata subsp. malaccensis]
TR2367|c0_g1_i1	1.58496	NA	NA	Theobroma cacao (Cacao) (Cocoa)	cellular amino acid biosynthetic process [GO:0008652]	amino acid binding [GO:0016597]; aspartate kinase activity [GO:0004072]	chloroplast stroma [GO:0009570]	Aspartokinase (EC 2.7.2.4)
TR35790|c0_g1_i2	9.07682	NA	NA	Citrus sinensis (Sweet orange) (Citrus aurantium var. sinensis)	NA	hydrolase activity, acting on ester bonds [GO:0016788]	NA	Uncharacterized protein
TR26184|c0_g1_i1	7.97154	NA	NA	Vigna radiata var. radiata (Mung bean) (Phaseolus aureus)	NA	NA	NA	PREDICTED: seed trypsin/chymotrypsin inhibitor IVA-like [Vigna radiata var. radiata]
TR35273|c2_g1_i1	7.84549	NA	NA	Musa acuminata subsp. malaccensis (Wild banana) (Musa malaccensis)	NA	NA	NA	PREDICTED: chlorophyll a-b binding protein CP24 10A, chloroplastic [Musa acuminata subsp. malaccensis]
TR35202|c0_g1_i3	7.01123	NA	NA	Beta vulgaris (Sugar beet)	defense response to fungus [GO:0050832]; killing of cells of other organism [GO:0031640]; lipid transport [GO:0006869]	lipid binding [GO:0008289]	NA	Non-specific lipid-transfer protein (LTP)
TR4778|c0_g1_i2	6.39232	NA	NA	Nelumbo nucifera (Sacred lotus)	NA	NA	NA	PREDICTED: chlorophyll a-b binding protein CP29.2, chloroplastic [Nelumbo nucifera]
TR34747|c0_g1_i1	6.2854	NA	NA	Phoenix dactylifera (Date palm)	NA	NA	NA	PREDICTED: chloroplast stem-loop binding protein of 41 kDa b, chloroplastic [Phoenix dactylifera]
TR34908|c0_g1_i5	6.20945	NA	NA	Musa acuminata subsp. malaccensis (Wild banana) (Musa malaccensis)	response to stress [GO:0006950]	NA	NA	Uncharacterized protein
TR60749|c0_g1_i1	6.16993	NA	NA	Nelumbo nucifera (Sacred lotus)	NA	NA	NA	PREDICTED: photosystem II 22 kDa protein, chloroplastic [Nelumbo nucifera]
TR35323|c0_g1_i1	6.16993	NA	NA	Gossypium raimondii (New World cotton)	hydrogen peroxide catabolic process [GO:0042744]; response to oxidative stress [GO:0006979]	heme binding [GO:0020037]; metal ion binding [GO:0046872]; peroxidase activity [GO:0004601]	extracellular region [GO:0005576]	Peroxidase (EC 1.11.1.7)
TR32568|c0_g1_i1	6.14975	NA	NA	Genlisea aurea	photosynthesis, light harvesting [GO:0009765]; protein-chromophore linkage [GO:0018298]	chlorophyll binding [GO:0016168]; metal ion binding [GO:0046872]	chloroplast [GO:0009507]; integral component of membrane [GO:0016021]; photosystem I [GO:0009522]; photosystem II [GO:0009523]	Uncharacterized protein
TR33711|c0_g1_i1	6.10852	NA	NA	Nicotiana sylvestris (Wood tobacco) (South American tobacco)	NA	NA	NA	PREDICTED: protein YLS3-like [Nicotiana sylvestris]
TR34790|c0_g1_i1	6.02237	NA	NA	Schima superba	NA	NA	integral component of membrane [GO:0016021]	Extracellular calcium sensing receptor
TR35718|c0_g1_i2	5.9542	NA	NA	Spinacia oleracea (Spinach)	photosynthesis, light harvesting [GO:0009765]; protein-chromophore linkage [GO:0018298]	chlorophyll binding [GO:0016168]; metal ion binding [GO:0046872]	chloroplast [GO:0009507]; integral component of membrane [GO:0016021]; photosystem I [GO:0009522]; photosystem II [GO:0009523]	Major chlorophyll a/b binding protein LHCb1.2 (Uncharacterized protein)
TR35718|c0_g2_i8	5.52356	NA	NA	Nelumbo nucifera (Sacred lotus)	NA	NA	NA	PREDICTED: chlorophyll a-b binding protein of LHCII type 1-like [Nelumbo nucifera]
TR35299|c0_g1_i4	5.49185	NA	NA	Populus trichocarpa (Western balsam poplar) (Populus balsamifera subsp. trichocarpa)	photosynthesis [GO:0015979]	NA	chloroplast [GO:0009507]; integral component of membrane [GO:0016021]; photosystem II [GO:0009523]	Uncharacterized protein
TR60749|c0_g1_i2	5.45943	NA	NA	Nelumbo nucifera (Sacred lotus)	NA	NA	NA	PREDICTED: photosystem II 22 kDa protein, chloroplastic [Nelumbo nucifera]
TR60689|c0_g1_i1	5.20945	NA	NA	Phoenix dactylifera (Date palm)	NA	NA	NA	PREDICTED: expansin-like A1 [Phoenix dactylifera]
TR30069|c0_g1_i1	5.04439	NA	NA	Coffea canephora (Robusta coffee)	chlorophyll biosynthetic process [GO:0015995]	magnesium chelatase activity [GO:0016851]	NA	Uncharacterized protein
TR28243|c0_g1_i1	5	NA	NA	Amborella trichopoda	protoporphyrinogen IX biosynthetic process [GO:0006782]	glutamyl-tRNA reductase activity [GO:0008883]; NADP binding [GO:0050661]	NA	Glutamyl-tRNA reductase (EC 1.2.1.70)
TR28707|c0_g1_i1	4.85798	NA	NA	Nelumbo nucifera (Sacred lotus)	NA	NA	NA	PREDICTED: L-ascorbate oxidase homolog [Nelumbo nucifera]
TR26842|c0_g1_i1	4.75489	NA	NA	Fragaria vesca subsp. vesca	NA	NA	NA	PREDICTED: uncharacterized protein LOC101294061 [Fragaria vesca subsp. vesca]
TR4280|c0_g1_i1	4.45943	NA	NA	Cinnamomum camphora (Camphor tree) (Laurus camphora)	transcription, DNA-templated [GO:0006351]	DNA binding [GO:0003677]; transcription factor activity, sequence-specific DNA binding [GO:0003700]	nucleus [GO:0005634]	CBF-like transcription factor a
TR35327|c0_g2_i1	4.32193	NA	NA	Vitis vinifera (Grape)	NA	ATP binding [GO:0005524]	NA	Putative uncharacterized protein
TR24732|c0_g1_i1	4.24793	NA	NA	Phoenix dactylifera (Date palm)	NA	NA	NA	PREDICTED: photosystem II repair protein PSB27-H1, chloroplastic [Phoenix dactylifera]
TR43846|c0_g1_i1	4.24793	NA	NA	Musa acuminata subsp. malaccensis (Wild banana) (Musa malaccensis)	NA	NA	NA	Uncharacterized protein
TR35583|c0_g3_i1	4.16993	NA	NA	Zea mays (Maize)	NA	NA	NA	Uncharacterized protein
TR27138|c0_g1_i1	4.08746	NA	NA	Morus notabilis	NA	NA	NA	Uncharacterized protein
TR35407|c0_g3_i1	4	NA	NA	Nicotiana tomentosiformis (Tobacco)	NA	NA	NA	PREDICTED: small heat shock protein, chloroplastic [Nicotiana tomentosiformis]
TR29503|c1_g1_i1	3.70044	NA	NA	Picea sitchensis (Sitka spruce) (Pinus sitchensis)	NA	NA	NA	Putative uncharacterized protein
TR27788|c0_g1_i1	3.70044	NA	NA	Amborella trichopoda	NA	sequence-specific DNA binding [GO:0043565]; transcription factor activity, sequence-specific DNA binding [GO:0003700]	nucleus [GO:0005634]	Uncharacterized protein
TR1895|c0_g1_i1	3.58496	NA	NA	Nicotiana tabacum (Common tobacco)	transcription, DNA-templated [GO:0006351]	DNA binding [GO:0003677]; transcription factor activity, sequence-specific DNA binding [GO:0003700]	nucleus [GO:0005634]	Ethylene response factor #193
TR31143|c0_g1_i1	3.58496	NA	NA	Amborella trichopoda	phosphorelay signal transduction system [GO:0000160]	NA	intracellular [GO:0005622]	Uncharacterized protein
TR11019|c0_g1_i1	3.58496	NA	NA	Nelumbo nucifera (Sacred lotus)	NA	NA	NA	PREDICTED: scarecrow-like protein 21 [Nelumbo nucifera]
TR33602|c0_g2_i1	3.58496	NA	NA	Elaeis guineensis var. tenera (Oil palm)	NA	NA	NA	PREDICTED: two-component response regulator-like PRR73 isoform X3 [Elaeis guineensis]
TR24650|c0_g1_i1	3.58496	NA	NA	Sesamum indicum (Oriental sesame) (Sesamum orientale)	NA	NA	NA	PREDICTED: ferredoxin-dependent glutamate synthase, chloroplastic [Sesamum indicum]
TR2551|c0_g1_i1	3.58496	NA	NA	Amborella trichopoda	cellulose biosynthetic process [GO:0030244]; cell wall organization [GO:0071555]	cellulose synthase (UDP-forming) activity [GO:0016760]; zinc ion binding [GO:0008270]	integral component of membrane [GO:0016021]; plasma membrane [GO:0005886]	Cellulose synthase (EC 2.4.1.12)
TR45825|c0_g1_i1	3.45943	-4.06152	-0.542976	Corynebacterium durum; Corynebacterium durum F0235	NA	NA	NA	hypothetical protein [Corynebacterium durum]
TR20811|c0_g1_i1	3.45943	NA	NA	Vitis vinifera (Grape)	NA	NA	NA	PREDICTED: scarecrow-like protein 8 [Vitis vinifera]
TR18270|c0_g1_i1	3.45943	NA	NA	Amborella trichopoda	NA	NA	NA	Uncharacterized protein
TR33041|c0_g1_i1	3.45943	NA	NA	Jatropha curcas (Barbados nut)	transcription, DNA-templated [GO:0006351]	DNA binding [GO:0003677]; transcription factor activity, sequence-specific DNA binding [GO:0003700]	nucleus [GO:0005634]	Uncharacterized protein
TR2912|c0_g1_i1	3.45943	NA	NA	Nelumbo nucifera (Sacred lotus)	NA	NA	NA	PREDICTED: thioredoxin-like protein CDSP32, chloroplastic [Nelumbo nucifera]
TR23051|c0_g1_i1	3.45943	NA	NA	Nelumbo nucifera (Sacred lotus)	NA	NA	NA	PREDICTED: proline-rich protein 4-like [Nelumbo nucifera]
TR1099|c0_g1_i1	3.32193	NA	NA	Morus notabilis	NA	enzyme inhibitor activity [GO:0004857]	NA	Putative invertase inhibitor
TR65734|c0_g2_i1	3.32193	NA	NA	Nelumbo nucifera (Sacred lotus)	NA	NA	NA	PREDICTED: probable methyltransferase PMT21 [Nelumbo nucifera]
TR26158|c0_g1_i1	3.32193	NA	NA	Nelumbo nucifera (Sacred lotus)	NA	NA	NA	PREDICTED: ethylene-responsive transcription factor 9-like [Nelumbo nucifera]
TR2794|c0_g1_i1	3.32193	NA	NA	Nelumbo nucifera (Sacred lotus)	NA	NA	NA	PREDICTED: mitogen-activated protein kinase 7-like [Nelumbo nucifera]
TR56751|c0_g1_i1	3.32193	NA	NA	Populus euphratica (Euphrates poplar)	NA	NA	NA	PREDICTED: presequence protease 1, chloroplastic/mitochondrial [Populus euphratica]
TR31106|c0_g1_i1	3.32193	NA	NA	Brassica oleracea var. oleracea; Brassica napus (Rape)	NA	NA	NA	PREDICTED: xyloglucan endotransglucosylase/hydrolase protein 15 [Brassica oleracea var. oleracea]
TR44455|c0_g1_i1	3.32193	NA	NA	Erythranthe guttata (Yellow monkey flower) (Mimulus guttatus)	NA	NA	NA	PREDICTED: 14 kDa proline-rich protein DC2.15-like [Erythranthe guttata]
TR35854|c0_g1_i1	3.16993	NA	NA	Nelumbo nucifera (Sacred lotus)	NA	NA	NA	PREDICTED: ADP,ATP carrier protein 3, mitochondrial-like isoform X1 [Nelumbo nucifera]
TR29131|c0_g2_i1	3.16993	NA	NA	Sesamum indicum (Oriental sesame) (Sesamum orientale)	NA	NA	NA	PREDICTED: cellulose synthase A catalytic subunit 2 [UDP-forming] [Sesamum indicum]
TR36297|c0_g3_i1	3.16993	NA	NA	Nelumbo nucifera (Sacred lotus)	NA	NA	NA	PREDICTED: probable WRKY transcription factor 41 [Nelumbo nucifera]
TR21314|c0_g1_i1	3	NA	NA	Amborella trichopoda	thylakoid membrane organization [GO:0010027]; translation [GO:0006412]	rRNA binding [GO:0019843]; structural constituent of ribosome [GO:0003735]	chloroplast thylakoid membrane [GO:0009535]; ribosome [GO:0005840]	Uncharacterized protein
TR21568|c0_g1_i1	3	NA	NA	Vitis vinifera (Grape)	NA	ATP binding [GO:0005524]; protein serine/threonine kinase activity [GO:0004674]	NA	Putative uncharacterized protein
TR13264|c0_g1_i1	3	NA	NA	Vitis vinifera (Grape)	homocysteine metabolic process [GO:0050667]; methylation [GO:0032259]	5-methyltetrahydropteroyltriglutamate-homocysteine S-methyltransferase activity [GO:0003871]; methionine synthase activity [GO:0008705]; zinc ion binding [GO:0008270]	cytosol [GO:0005829]; extracellular region [GO:0005576]	Putative uncharacterized protein
TR17090|c0_g2_i1	3	NA	NA	Eucalyptus grandis (Flooded gum)	NA	NA	NA	PREDICTED: ethylene-responsive transcription factor 4-like [Eucalyptus grandis]
TR1505|c0_g1_i1	3	NA	NA	Morus notabilis	polysaccharide catabolic process [GO:0000272]	beta-amylase activity [GO:0016161]	NA	Inactive beta-amylase 9
TR1505|c0_g2_i1	3	NA	NA	Morus notabilis	polysaccharide catabolic process [GO:0000272]	beta-amylase activity [GO:0016161]	NA	Inactive beta-amylase 9
TR216|c0_g1_i1	3	NA	NA	Elaeis guineensis var. tenera (Oil palm)	NA	NA	NA	PREDICTED: expansin-A10-like [Elaeis guineensis]
TR9314|c0_g1_i1	3	NA	NA	Amborella trichopoda	NA	NA	NA	PREDICTED: transcriptional corepressor LEUNIG isoform X3 [Amborella trichopoda]
TR39085|c0_g1_i1	3	NA	NA	Nelumbo nucifera (Sacred lotus)	NA	NA	NA	PREDICTED: filament-like plant protein 4 [Nelumbo nucifera]
TR54774|c0_g1_i1	3	NA	NA	Amborella trichopoda	regulation of transcription, DNA-templated [GO:0006355]; transcription, DNA-templated [GO:0006351]	NA	NA	Uncharacterized protein
TR58799|c0_g1_i1	3	NA	NA	Elaeis guineensis var. tenera (Oil palm)	NA	NA	NA	PREDICTED: auxin-induced protein 22D-like [Elaeis guineensis]
TR65417|c0_g1_i1	3	NA	NA	Morus notabilis	NA	inorganic anion exchanger activity [GO:0005452]	integral component of membrane [GO:0016021]	Boron transporter 4
TR39960|c0_g1_i1	2.80735	NA	NA	Coffea canephora (Robusta coffee)	plant-type cell wall organization [GO:0009664]	NA	cell wall [GO:0005618]; extracellular region [GO:0005576]; membrane [GO:0016020]	Uncharacterized protein
TR52660|c0_g1_i1	2.80735	NA	NA	Amborella trichopoda	NA	NA	NA	Uncharacterized protein
TR20416|c0_g1_i1	2.58496	NA	NA	Amborella trichopoda	ATP biosynthetic process [GO:0006754]	ATP binding [GO:0005524]; hydrogen-exporting ATPase activity, phosphorylative mechanism [GO:0008553]; metal ion binding [GO:0046872]	integral component of membrane [GO:0016021]	Plasma membrane ATPase (EC 3.6.3.6)
TR15650|c0_g1_i1	2.58496	NA	NA	Solanum tuberosum (Potato)	NA	NA	NA	Uncharacterized protein
TR62361|c0_g1_i1	NA	NA	2.26438	Zea mays (Maize)	NA	6-phosphofructokinase activity [GO:0003872]; ATP binding [GO:0005524]; diphosphate-fructose-6-phosphate 1-phosphotransferase activity [GO:0047334]	NA	Pyrophosphate--fructose 6-phosphate 1-phosphotransferase alpha subunit
TR40011|c0_g1_i1	NA	1.39791	NA	Zea mays (Maize)	auxin-activated signaling pathway [GO:0009734]; regulation of transcription, DNA-templated [GO:0006355]; transcription, DNA-templated [GO:0006351]	DNA binding [GO:0003677]	nucleus [GO:0005634]	Auxin response factor
TR70182|c0_g1_i1	NA	2.71984	NA	Setaria italica (Foxtail millet) (Panicum italicum)	auxin-activated signaling pathway [GO:0009734]; regulation of transcription, DNA-templated [GO:0006355]; transcription, DNA-templated [GO:0006351]	DNA binding [GO:0003677]	nucleus [GO:0005634]	Auxin response factor
TR35641|c0_g1_i1	NA	NA	#N/A	Wolffia arrhiza (Rootless water meal)	NA	manganese ion binding [GO:0030145]; nutrient reservoir activity [GO:0045735]	extracellular region [GO:0005576]	Putative germin-like protein
TR35627|c2_g1_i1	NA	NA	#N/A	Elaeis guineensis var. tenera (Oil palm)	NA	NA	NA	PREDICTED: chlorophyll a-b binding protein 7, chloroplastic-like [Elaeis guineensis]
TR35254|c0_g1_i1	NA	NA	#N/A	Elaeis guineensis var. tenera (Oil palm)	NA	NA	NA	PREDICTED: photosystem I reaction center subunit VI, chloroplastic-like [Elaeis guineensis]
TR35202|c0_g1_i1	NA	NA	#N/A	Beta vulgaris (Sugar beet)	defense response to fungus [GO:0050832]; killing of cells of other organism [GO:0031640]; lipid transport [GO:0006869]	lipid binding [GO:0008289]	NA	Non-specific lipid-transfer protein (LTP)
TR69163|c0_g1_i1	NA	NA	#N/A	Zantedeschia aethiopica (White calla lily) (Calla aethiopica)	NA	carbohydrate binding [GO:0030246]	NA	Mannose-binding lectin (Mannose-binding lectin ZAA)
TR34548|c0_g1_i1	NA	NA	#N/A	Amborella trichopoda	cellular cation homeostasis [GO:0030003]; cysteine biosynthetic process [GO:0019344]; divalent metal ion transport [GO:0070838]; photosynthesis [GO:0015979]	chlorophyll binding [GO:0016168]	chloroplast thylakoid [GO:0009534]; photosystem I [GO:0009522]	Uncharacterized protein
TR33242|c0_g1_i1	NA	NA	#N/A	Nelumbo nucifera (Sacred lotus)	NA	NA	NA	PREDICTED: non-specific lipid-transfer protein 1-like [Nelumbo nucifera]
TR34181|c0_g1_i1	NA	NA	#N/A	Amborella trichopoda	NA	NA	NA	PREDICTED: photosystem I subunit O [Amborella trichopoda]
TR35299|c0_g1_i2	NA	NA	#N/A	Glycine max (Soybean) (Glycine hispida)	photosynthesis [GO:0015979]	NA	chloroplast [GO:0009507]; integral component of membrane [GO:0016021]; photosystem II [GO:0009523]	Uncharacterized protein
TR34965|c0_g1_i1	NA	NA	#N/A	Prunus mume (Japanese apricot) (Armeniaca mume)	NA	NA	NA	PREDICTED: chlorophyll a-b binding protein 8, chloroplastic [Prunus mume]
TR34548|c0_g1_i2	NA	NA	#N/A	Amborella trichopoda	cellular cation homeostasis [GO:0030003]; cysteine biosynthetic process [GO:0019344]; divalent metal ion transport [GO:0070838]; photosynthesis [GO:0015979]	chlorophyll binding [GO:0016168]	chloroplast thylakoid [GO:0009534]; photosystem I [GO:0009522]	Uncharacterized protein
TR33640|c0_g1_i1	NA	NA	#N/A	Gossypium raimondii (New World cotton)	photosynthesis [GO:0015979]	calcium ion binding [GO:0005509]	extrinsic component of membrane [GO:0019898]; photosystem II oxygen evolving complex [GO:0009654]	Uncharacterized protein
TR34473|c0_g1_i1	NA	NA	#N/A	Genlisea aurea	chlorophyll biosynthetic process [GO:0015995]	magnesium chelatase activity [GO:0016851]	NA	Uncharacterized protein
TR4784|c0_g1_i1	NA	NA	#N/A	Nelumbo nucifera (Sacred lotus)	NA	NA	NA	PREDICTED: photosystem I reaction center subunit N, chloroplastic-like [Nelumbo nucifera]
TR50339|c0_g1_i1	NA	NA	#N/A	Oryza brachyantha	NA	NA	NA	Uncharacterized protein
TR4491|c0_g1_i1	NA	NA	#N/A	Sesamum indicum (Oriental sesame) (Sesamum orientale)	NA	NA	NA	Lipid transfer protein
TR12262|c0_g1_i1	NA	NA	#N/A	Jatropha curcas (Barbados nut)	NA	hydrolase activity, acting on ester bonds [GO:0016788]	NA	Uncharacterized protein
TR36106|c0_g1_i4	NA	NA	#N/A	Musa acuminata subsp. malaccensis (Wild banana) (Musa malaccensis)	NA	NA	NA	PREDICTED: (-)-alpha-terpineol synthase-like [Musa acuminata subsp. malaccensis]
TR23970|c0_g1_i1	NA	NA	#N/A	Amborella trichopoda	cellular response to DNA damage stimulus [GO:0006974]; defense response to bacterium [GO:0042742]; maltose metabolic process [GO:0000023]; oxazole or thiazole biosynthetic process [GO:0018131]; positive regulation of catalytic activity [GO:0043085]; protein autophosphorylation [GO:0046777]; regulation of proton transport [GO:0010155]; response to blue light [GO:0009637]; starch biosynthetic process [GO:0019252]; thiamine biosynthetic process [GO:0009228]	oxidoreductase activity [GO:0016491]; zinc ion binding [GO:0008270]	chloroplast envelope [GO:0009941]; stromule [GO:0010319]; thylakoid [GO:0009579]	Uncharacterized protein
TR3230|c0_g1_i1	NA	NA	#N/A	Nelumbo nucifera (Sacred lotus)	NA	NA	NA	PREDICTED: EID1-like F-box protein 3 [Nelumbo nucifera]
TR3980|c0_g1_i2	NA	NA	#N/A	Nelumbo nucifera (Sacred lotus)	NA	NA	NA	PREDICTED: photosystem I reaction center subunit V, chloroplastic [Nelumbo nucifera]
TR38195|c0_g1_i1	NA	NA	#N/A	Populus euphratica (Euphrates poplar)	NA	NA	NA	PREDICTED: chalcone synthase 1-like [Populus euphratica]
TR3773|c0_g1_i2	NA	NA	#N/A	Vitis hybrid cultivar	NA	NA	NA	Putative uncharacterized protein Tam-RVIP2
TR33711|c0_g1_i2	NA	NA	#N/A	Solanum lycopersicum (Tomato) (Lycopersicon esculentum)	NA	NA	integral component of membrane [GO:0016021]	Uncharacterized protein
TR28364|c0_g1_i1	NA	NA	#N/A	Elaeis guineensis var. tenera (Oil palm)	NA	NA	NA	PREDICTED: early light-induced protein 1, chloroplastic-like isoform X1 [Elaeis guineensis]
TR35668|c0_g1_i3	NA	NA	#N/A	Elaeis guineensis var. tenera (Oil palm)	NA	NA	NA	PREDICTED: chlorophyll a-b binding protein 6, chloroplastic [Elaeis guineensis]
TR60717|c0_g2_i1	NA	NA	#N/A	Phaseolus angularis (Azuki bean) (Vigna angularis)	carbohydrate metabolic process [GO:0005975]	ATP binding [GO:0005524]; hydrolase activity, hydrolyzing O-glycosyl compounds [GO:0004553]; protein kinase activity [GO:0004672]	integral component of membrane [GO:0016021]	Uncharacterized protein
TR32079|c0_g1_i1	NA	NA	#N/A	Phaseolus angularis (Azuki bean) (Vigna angularis)	photosynthesis, light harvesting [GO:0009765]; protein-chromophore linkage [GO:0018298]	chlorophyll binding [GO:0016168]; metal ion binding [GO:0046872]	chloroplast [GO:0009507]; integral component of membrane [GO:0016021]; photosystem I [GO:0009522]; photosystem II [GO:0009523]	Uncharacterized protein
TR34965|c0_g2_i1	NA	NA	#N/A	Fragaria vesca subsp. vesca	NA	NA	NA	PREDICTED: chlorophyll a-b binding protein 8, chloroplastic [Fragaria vesca subsp. vesca]
TR20491|c0_g2_i1	NA	NA	#N/A	Cupressus sempervirens	photosynthesis, light harvesting [GO:0009765]; protein-chromophore linkage [GO:0018298]	chlorophyll binding [GO:0016168]	chloroplast [GO:0009507]; integral component of membrane [GO:0016021]; photosystem II [GO:0009523]	Putative chloroplast chlorophyll a/b-binding protein (Fragment)
TR4283|c0_g1_i1	NA	NA	#N/A	Jatropha curcas (Barbados nut)	photosynthesis [GO:0015979]	NA	photosystem I reaction center [GO:0009538]	Uncharacterized protein
TR3980|c0_g1_i1	NA	NA	#N/A	Nelumbo nucifera (Sacred lotus)	NA	NA	NA	PREDICTED: photosystem I reaction center subunit V, chloroplastic [Nelumbo nucifera]
TR7011|c0_g2_i1	NA	NA	#N/A	Amborella trichopoda	NA	NA	extracellular space [GO:0005615]	Uncharacterized protein
TR36008|c0_g2_i1	NA	NA	#N/A	Musa acuminata subsp. malaccensis (Wild banana) (Musa malaccensis)	photosynthesis [GO:0015979]	calcium ion binding [GO:0005509]	extrinsic component of membrane [GO:0019898]; photosystem II oxygen evolving complex [GO:0009654]	Uncharacterized protein
TR29115|c0_g1_i1	NA	NA	#N/A	Pinus sylvestris (Scots pine)	hydrogen peroxide catabolic process [GO:0042744]; response to oxidative stress [GO:0006979]	catalase activity [GO:0004096]; heme binding [GO:0020037]; metal ion binding [GO:0046872]	NA	Catalase (EC 1.11.1.6)
TR34611|c0_g1_i1	NA	NA	#N/A	Amborella trichopoda	NA	NA	NA	PREDICTED: 17.1 kDa class II heat shock protein [Amborella trichopoda]
TR44640|c0_g1_i1	NA	NA	#N/A	Amborella trichopoda	NA	NA	integral component of membrane [GO:0016021]	Uncharacterized protein
TR21733|c0_g1_i1	NA	NA	#N/A	Phaseolus vulgaris (Kidney bean) (French bean)	NA	NA	integral component of membrane [GO:0016021]	Uncharacterized protein
TR8203|c0_g1_i1	NA	NA	#N/A	Nelumbo nucifera (Sacred lotus)	NA	NA	NA	PREDICTED: ATP synthase gamma chain, chloroplastic [Nelumbo nucifera]
TR54059|c0_g1_i1	NA	NA	#N/A	Lotus japonicus (Lotus corniculatus var. japonicus)	NA	hydrolase activity, acting on ester bonds [GO:0016788]	NA	Uncharacterized protein
TR27595|c0_g1_i1	NA	NA	#N/A	Nelumbo nucifera (Sacred lotus)	NA	NA	NA	PREDICTED: linoleate 13S-lipoxygenase 3-1, chloroplastic-like [Nelumbo nucifera]
TR27578|c0_g1_i1	NA	NA	#N/A	Elaeis guineensis var. tenera (Oil palm)	NA	NA	NA	PREDICTED: calponin homology domain-containing protein DDB_G0272472-like [Elaeis guineensis]
TR15148|c0_g1_i1	NA	NA	#N/A	Amborella trichopoda	cell wall biogenesis [GO:0042546]; cell wall organization [GO:0071555]; xyloglucan metabolic process [GO:0010411]	hydrolase activity, hydrolyzing O-glycosyl compounds [GO:0004553]; xyloglucan:xyloglucosyl transferase activity [GO:0016762]	apoplast [GO:0048046]; cell wall [GO:0005618]	Xyloglucan endotransglucosylase/hydrolase (EC 2.4.1.207)
TR33980|c0_g1_i3	NA	NA	#N/A	Zea mays (Maize)	photosynthesis, light harvesting [GO:0009765]; protein-chromophore linkage [GO:0018298]	chlorophyll binding [GO:0016168]; metal ion binding [GO:0046872]	chloroplast [GO:0009507]; integral component of membrane [GO:0016021]; photosystem I [GO:0009522]; photosystem II [GO:0009523]	Chlorophyll a-b binding protein
TR35718|c0_g2_i12	NA	NA	#N/A	Nelumbo nucifera (Sacred lotus)	NA	NA	NA	PREDICTED: chlorophyll a-b binding protein of LHCII type 1-like [Nelumbo nucifera]
TR31824|c0_g1_i1	NA	NA	#N/A	Amborella trichopoda	NA	NA	integral component of membrane [GO:0016021]	Uncharacterized protein
TR35718|c0_g2_i2	NA	NA	#N/A	Nelumbo nucifera (Sacred lotus)	NA	NA	NA	PREDICTED: chlorophyll a-b binding protein of LHCII type 1-like [Nelumbo nucifera]
TR28463|c0_g1_i1	NA	NA	#N/A	Gossypium raimondii (New World cotton)	NA	NA	NA	PREDICTED: photosystem II 5 kDa protein, chloroplastic [Gossypium raimondii]
TR11422|c0_g1_i1	NA	NA	#N/A	Theobroma cacao (Cacao) (Cocoa)	pollen germination [GO:0009846]; pollen tube growth [GO:0009860]	transferase activity [GO:0016740]	cytosol [GO:0005829]	Nucleotide-diphospho-sugar transferases superfamily protein
TR3283|c0_g1_i1	NA	NA	#N/A	Elaeis guineensis var. tenera (Oil palm)	NA	NA	NA	PREDICTED: scarecrow-like protein 21 [Elaeis guineensis]
TR36835|c0_g1_i1	NA	NA	#N/A	Sesamum indicum (Oriental sesame) (Sesamum orientale)	NA	NA	NA	PREDICTED: protein PROTON GRADIENT REGULATION 5, chloroplastic [Sesamum indicum]
TR30370|c0_g1_i1	NA	NA	#N/A	Ricinus communis (Castor bean)	NA	(iso)eugenol O-methyltransferase activity [GO:0050630]	NA	O-methyltransferase, putative (EC 2.1.1.146)
TR1099|c0_g2_i1	NA	NA	#N/A	Phoenix dactylifera (Date palm)	NA	NA	NA	PREDICTED: uncharacterized protein LOC103712673 [Phoenix dactylifera]
TR27696|c0_g1_i1	NA	NA	#N/A	Phaseolus vulgaris (Kidney bean) (French bean)	plant-type cell wall organization [GO:0009664]	NA	cell wall [GO:0005618]; extracellular region [GO:0005576]; membrane [GO:0016020]	Uncharacterized protein
TR35323|c0_g1_i2	NA	NA	#N/A	Glycine max (Soybean) (Glycine hispida)	hydrogen peroxide catabolic process [GO:0042744]; response to oxidative stress [GO:0006979]	heme binding [GO:0020037]; metal ion binding [GO:0046872]; peroxidase activity [GO:0004601]	extracellular region [GO:0005576]	Peroxidase (EC 1.11.1.7)
TR11311|c0_g1_i1	NA	NA	#N/A	Vitis vinifera (Grape)	chaperone-mediated protein folding [GO:0061077]; protein peptidyl-prolyl isomerization [GO:0000413]	FK506 binding [GO:0005528]; peptidyl-prolyl cis-trans isomerase activity [GO:0003755]	endoplasmic reticulum membrane [GO:0005789]	Peptidyl-prolyl cis-trans isomerase
TR28419|c0_g1_i2	NA	NA	#N/A	Amborella trichopoda	NA	NA	NA	hypothetical protein AMTR_s00025p00088060 [Amborella trichopoda]
TR38595|c0_g1_i1	NA	NA	#N/A	Amborella trichopoda	lipid metabolic process [GO:0006629]	hydrolase activity [GO:0016787]	NA	Uncharacterized protein
TR7855|c0_g1_i1	NA	NA	#N/A	Eucalyptus grandis (Flooded gum)	ATP biosynthetic process [GO:0006754]	ATP binding [GO:0005524]; hydrogen-exporting ATPase activity, phosphorylative mechanism [GO:0008553]; metal ion binding [GO:0046872]	integral component of membrane [GO:0016021]	Plasma membrane ATPase (EC 3.6.3.6)
TR31106|c0_g2_i1	NA	NA	#N/A	Actinidia deliciosa (Kiwi)	cell wall biogenesis [GO:0042546]; cell wall organization [GO:0071555]; xyloglucan metabolic process [GO:0010411]	hydrolase activity, hydrolyzing O-glycosyl compounds [GO:0004553]; xyloglucan:xyloglucosyl transferase activity [GO:0016762]	apoplast [GO:0048046]; cell wall [GO:0005618]	Xyloglucan endotransglucosylase/hydrolase (EC 2.4.1.207)
TR61135|c0_g1_i1	NA	NA	#N/A	Citrus clementina	NA	NA	NA	Uncharacterized protein
TR35718|c0_g2_i7	NA	NA	#N/A	Elaeis guineensis var. tenera (Oil palm)	NA	NA	NA	PREDICTED: chlorophyll a-b binding protein of LHCII type 1 [Elaeis guineensis]
TR12228|c0_g1_i1	NA	NA	#N/A	Amborella trichopoda	NA	NA	NA	PREDICTED: heme-binding protein 2 [Amborella trichopoda]
TR13639|c0_g1_i1	NA	NA	#N/A	Populus trichocarpa (Western balsam poplar) (Populus balsamifera subsp. trichocarpa)	NA	NA	NA	Uncharacterized protein
TR27595|c0_g2_i1	NA	NA	#N/A	Musa acuminata subsp. malaccensis (Wild banana) (Musa malaccensis)	NA	NA	NA	PREDICTED: putative lipoxygenase 5 [Musa acuminata subsp. malaccensis]
TR23935|c0_g1_i1	NA	NA	#N/A	Cucumis sativus (Cucumber)	NA	NA	NA	PREDICTED: magnesium-chelatase subunit ChlH, chloroplastic-like [Cucumis sativus]
TR26447|c0_g1_i1	NA	NA	#N/A	Lycium barbarum (Matrimony vine)	NA	NA	NA	Heat shock protein 21
TR41991|c0_g2_i1	NA	NA	#N/A	Nelumbo nucifera (Sacred lotus)	NA	NA	NA	PREDICTED: linoleate 13S-lipoxygenase 3-1, chloroplastic-like [Nelumbo nucifera]
TR30571|c0_g1_i1	NA	NA	#N/A	Malus domestica (Apple) (Pyrus malus)	oxylipin biosynthetic process [GO:0031408]	metal ion binding [GO:0046872]; oxidoreductase activity, acting on single donors with incorporation of molecular oxygen, incorporation of two atoms of oxygen [GO:0016702]	NA	Lipoxygenase (EC 1.13.11.-)
TR23322|c0_g1_i1	NA	NA	#N/A	Eucalyptus grandis (Flooded gum)	NA	NA	NA	PREDICTED: cationic peroxidase 1-like [Eucalyptus grandis]
TR16978|c0_g1_i1	NA	NA	#N/A	Amborella trichopoda	NA	NA	NA	PREDICTED: ultraviolet-B receptor UVR8 isoform X2 [Amborella trichopoda]
TR32237|c0_g1_i1	NA	NA	#N/A	Erythranthe guttata (Yellow monkey flower) (Mimulus guttatus)	carbohydrate metabolic process [GO:0005975]	fructose 1,6-bisphosphate 1-phosphatase activity [GO:0042132]	NA	Uncharacterized protein
TR61274|c0_g1_i1	NA	NA	#N/A	Amborella trichopoda	NA	NA	NA	Uncharacterized protein
TR26251|c0_g1_i1	NA	NA	#N/A	Vitis vinifera (Grape)	carotenoid biosynthetic process [GO:0016117]; chlorophyll biosynthetic process [GO:0015995]; cysteine biosynthetic process [GO:0019344]; glucosinolate biosynthetic process [GO:0019761]; isopentenyl diphosphate biosynthetic process, methylerythritol 4-phosphate pathway [GO:0019288]; photosynthetic electron transport in photosystem I [GO:0009773]; photosystem II assembly [GO:0010207]; photosystem II repair [GO:0010206]; plastid organization [GO:0009657]; regulation of protein dephosphorylation [GO:0035304]; response to blue light [GO:0009637]; response to far red light [GO:0010218]; response to red light [GO:0010114]; rRNA processing [GO:0006364]; unsaturated fatty acid biosynthetic process [GO:0006636]	acid phosphatase activity [GO:0003993]	chloroplast thylakoid [GO:0009534]; integral component of membrane [GO:0016021]; thylakoid lumen [GO:0031977]	Putative uncharacterized protein
TR34673|c0_g2_i1	NA	NA	#N/A	Ricinus communis (Castor bean)	photosynthesis [GO:0015979]	NA	photosystem I reaction center [GO:0009538]	Photosystem I reaction center subunit II, chloroplast, putative
TR59194|c0_g1_i1	NA	NA	#N/A	Pyrus x bretschneideri (Chinese white pear)	NA	NA	NA	PREDICTED: glucose-1-phosphate adenylyltransferase large subunit 3, chloroplastic/amyloplastic [Pyrus x bretschneideri]
TR10873|c0_g1_i1	NA	NA	#N/A	Setaria italica (Foxtail millet) (Panicum italicum)	NA	NA	NA	Uncharacterized protein
TR65777|c0_g1_i1	NA	NA	#N/A	Cucumis melo (Muskmelon)	NA	NA	NA	PREDICTED: late embryogenesis abundant protein 1 [Cucumis melo]
TR36045|c0_g2_i3	NA	NA	#N/A	Glycine max (Soybean) (Glycine hispida)	NA	NA	NA	Uncharacterized protein (Fragment)
TR26149|c0_g2_i1	NA	NA	#N/A	Medicago truncatula (Barrel medic) (Medicago tribuloides)	NA	NA	NA	GASA/GAST/Snakin (Gibberellin regulated protein) (Uncharacterized protein)
TR32179|c0_g1_i1	NA	NA	#N/A	Prunus persica (Peach) (Amygdalus persica)	NA	NA	NA	Uncharacterized protein
TR35273|c0_g1_i1	NA	NA	#N/A	Amborella trichopoda	photosynthesis, light harvesting [GO:0009765]; protein-chromophore linkage [GO:0018298]	chlorophyll binding [GO:0016168]; metal ion binding [GO:0046872]	chloroplast [GO:0009507]; integral component of membrane [GO:0016021]; photosystem I [GO:0009522]; photosystem II [GO:0009523]	Uncharacterized protein
TR6713|c0_g2_i1	NA	NA	#N/A	Populus euphratica (Euphrates poplar)	NA	NA	NA	PREDICTED: dehydration-responsive protein RD22-like [Populus euphratica]
TR18063|c0_g1_i1	NA	NA	#N/A	Medicago truncatula (Barrel medic) (Medicago tribuloides)	photosynthesis [GO:0015979]	NA	photosystem I reaction center [GO:0009538]	Uncharacterized protein
TR25528|c0_g1_i1	NA	NA	#N/A	Theobroma cacao (Cacao) (Cocoa)	NA	methyltransferase activity [GO:0008168]	integral component of membrane [GO:0016021]	S-adenosyl-L-methionine-dependent methyltransferases superfamily protein
TR17774|c0_g1_i1	NA	NA	#N/A	Nicotiana sylvestris (Wood tobacco) (South American tobacco)	NA	NA	NA	PREDICTED: UDP-sulfoquinovose synthase, chloroplastic [Nicotiana sylvestris]
TR55356|c0_g1_i1	NA	NA	#N/A	Nelumbo nucifera (Sacred lotus)	NA	NA	NA	PREDICTED: protein TRANSPARENT TESTA 12 [Nelumbo nucifera]
TR25854|c0_g1_i1	NA	NA	#N/A	Sesamum indicum (Oriental sesame) (Sesamum orientale)	NA	NA	NA	PREDICTED: LOW QUALITY PROTEIN: caffeic acid 3-O-methyltransferase 1-like [Sesamum indicum]
TR51429|c0_g1_i1	NA	NA	#N/A	Nelumbo nucifera (Sacred lotus)	NA	NA	NA	PREDICTED: auxin-responsive protein IAA16-like [Nelumbo nucifera]
TR41991|c0_g1_i1	NA	NA	#N/A	Nelumbo nucifera (Sacred lotus)	NA	NA	NA	PREDICTED: linoleate 13S-lipoxygenase 3-1, chloroplastic-like [Nelumbo nucifera]
TR49631|c0_g1_i1	NA	NA	#N/A	Phoenix dactylifera (Date palm)	NA	NA	NA	PREDICTED: uncharacterized protein LOC103723764 [Phoenix dactylifera]
TR35627|c0_g1_i1	NA	NA	#N/A	Vitis vinifera (Grape)	NA	NA	NA	PREDICTED: chlorophyll a-b binding protein, chloroplastic [Vitis vinifera]
TR10260|c0_g1_i1	NA	NA	#N/A	Medicago truncatula (Barrel medic) (Medicago tribuloides)	hydrogen peroxide catabolic process [GO:0042744]; response to oxidative stress [GO:0006979]	heme binding [GO:0020037]; metal ion binding [GO:0046872]; peroxidase activity [GO:0004601]	extracellular region [GO:0005576]	Peroxidase (EC 1.11.1.7)
TR11635|c0_g1_i1	NA	NA	#N/A	Fragaria vesca subsp. vesca	NA	NA	NA	PREDICTED: zeta-carotene desaturase, chloroplastic/chromoplastic [Fragaria vesca subsp. vesca]
TR8893|c1_g2_i1	NA	NA	#N/A	Amborella trichopoda	regulation of transcription, DNA-templated [GO:0006355]; transcription, DNA-templated [GO:0006351]	DNA binding [GO:0003677]	nucleus [GO:0005634]	Uncharacterized protein
TR28931|c1_g2_i1	NA	NA	#N/A	Amborella trichopoda	NA	transporter activity [GO:0005215]	integral component of membrane [GO:0016021]	Uncharacterized protein
TR12151|c0_g1_i1	NA	NA	#N/A	Jatropha curcas (Barbados nut)	plant-type cell wall organization [GO:0009664]	NA	cell wall [GO:0005618]; extracellular region [GO:0005576]; membrane [GO:0016020]	Uncharacterized protein
TR11801|c0_g1_i1	NA	NA	#N/A	Coffea canephora (Robusta coffee)	NA	copper ion binding [GO:0005507]; oxidoreductase activity [GO:0016491]	NA	Uncharacterized protein
TR45736|c0_g1_i1	NA	NA	#N/A	Musa acuminata subsp. malaccensis (Wild banana) (Musa malaccensis)	NA	NA	NA	PREDICTED: protein NRT1/ PTR FAMILY 6.3-like [Musa acuminata subsp. malaccensis]
TR15683|c0_g1_i1	NA	NA	#N/A	Morus notabilis	NA	NA	NA	Uncharacterized protein
TR878|c0_g1_i1	NA	NA	#N/A	Morus notabilis	NA	ATP binding [GO:0005524]	NA	Ribulose bisphosphate carboxylase/oxygenase activase 1
TR53657|c0_g1_i1	NA	NA	#N/A	Gossypium raimondii (New World cotton)	NA	NA	NA	Uncharacterized protein
TR13832|c0_g1_i1	NA	NA	#N/A	Nelumbo nucifera (Sacred lotus)	NA	NA	NA	PREDICTED: phosphoribulokinase, chloroplastic-like [Nelumbo nucifera]
TR40401|c0_g1_i1	NA	NA	#N/A	Elaeis guineensis var. tenera (Oil palm)	NA	NA	NA	PREDICTED: trihelix transcription factor ASIL1-like isoform X2 [Elaeis guineensis]
TR56261|c0_g1_i1	NA	NA	#N/A	Phoenix dactylifera (Date palm)	NA	NA	NA	PREDICTED: probable ADP-ribosylation factor GTPase-activating protein AGD11 [Phoenix dactylifera]
TR61082|c0_g1_i1	NA	NA	#N/A	Cucumis sativus (Cucumber)	NA	NA	NA	PREDICTED: phospholipase A1-Igamma3, chloroplastic-like [Cucumis sativus]
TR30530|c0_g1_i1	NA	NA	#N/A	Vigna radiata var. radiata (Mung bean) (Phaseolus aureus)	NA	NA	NA	PREDICTED: heme-binding-like protein At3g10130, chloroplastic [Vigna radiata var. radiata]
TR8337|c0_g1_i1	NA	NA	#N/A	Cicer arietinum (Chickpea) (Garbanzo)	NA	NA	NA	PREDICTED: protein CURVATURE THYLAKOID 1A, chloroplastic [Cicer arietinum]
TR44224|c0_g1_i1	NA	NA	#N/A	Musa acuminata subsp. malaccensis (Wild banana) (Musa malaccensis)	NA	NA	integral component of membrane [GO:0016021]	Uncharacterized protein
TR14789|c0_g1_i1	NA	NA	#N/A	Nelumbo nucifera (Sacred lotus)	NA	NA	NA	PREDICTED: uncharacterized protein LOC104601116 [Nelumbo nucifera]
TR24035|c0_g1_i1	NA	NA	#N/A	Nelumbo nucifera (Sacred lotus)	NA	NA	NA	PREDICTED: uncharacterized protein LOC104590462 [Nelumbo nucifera]
TR18076|c0_g1_i1	NA	NA	#N/A	Elaeis guineensis var. tenera (Oil palm)	NA	NA	NA	PREDICTED: plasma membrane ATPase 4-like [Elaeis guineensis]
TR23858|c0_g1_i1	NA	NA	#N/A	Solanum lycopersicum (Tomato) (Lycopersicon esculentum)	glycolytic process [GO:0006096]	fructose-bisphosphate aldolase activity [GO:0004332]	NA	Fructose-bisphosphate aldolase (EC 4.1.2.13)
TR2450|c0_g2_i1	NA	NA	#N/A	Fragaria vesca subsp. vesca	NA	NA	NA	PREDICTED: probable plastid-lipid-associated protein 8, chloroplastic [Fragaria vesca subsp. vesca]
TR45931|c0_g1_i1	NA	NA	#N/A	Cucumis sativus (Cucumber)	NA	NA	NA	PREDICTED: magnesium-chelatase subunit ChlH, chloroplastic-like [Cucumis sativus]
TR48161|c0_g1_i1	NA	NA	#N/A	Prunus mume (Japanese apricot) (Armeniaca mume)	NA	NA	NA	PREDICTED: katanin p60 ATPase-containing subunit A-like 2 isoform X2 [Prunus mume]
TR5134|c0_g1_i1	NA	NA	#N/A	Nelumbo nucifera (Sacred lotus)	NA	NA	NA	PREDICTED: uncharacterized protein LOC104597218 isoform X1 [Nelumbo nucifera]
TR8239|c0_g1_i1	NA	NA	#N/A	Populus euphratica (Euphrates poplar)	NA	NA	NA	PREDICTED: protein NRT1/ PTR FAMILY 6.3-like [Populus euphratica]
TR8943|c0_g1_i1	NA	NA	#N/A	Amborella trichopoda	NA	NA	NA	PREDICTED: ATP-dependent Clp protease ATP-binding subunit clpA homolog CD4B, chloroplastic [Amborella trichopoda]
TR11395|c0_g1_i1	NA	NA	#N/A	Musa acuminata subsp. malaccensis (Wild banana) (Musa malaccensis)	NA	NA	NA	PREDICTED: glycerate dehydrogenase isoform X2 [Musa acuminata subsp. malaccensis]
TR24198|c0_g1_i1	NA	NA	#N/A	Nelumbo nucifera (Sacred lotus)	NA	NA	NA	PREDICTED: dehydration-responsive element-binding protein 1D-like [Nelumbo nucifera]
TR60592|c0_g1_i1	NA	NA	#N/A	Amborella trichopoda	ATP synthesis coupled proton transport [GO:0015986]; chlorophyll biosynthetic process [GO:0015995]; defense response to fungus [GO:0050832]; detection of biotic stimulus [GO:0009595]; glucosinolate metabolic process [GO:0019760]; isopentenyl diphosphate biosynthetic process, methylerythritol 4-phosphate pathway [GO:0019288]; jasmonic acid mediated signaling pathway [GO:0009867]; MAPK cascade [GO:0000165]; negative regulation of defense response [GO:0031348]; pentose-phosphate shunt [GO:0006098]; photosynthetic electron transport in photosystem I [GO:0009773]; photosynthetic electron transport in photosystem II [GO:0009772]; photosystem II assembly [GO:0010207]; protein targeting to membrane [GO:0006612]; regulation of hydrogen peroxide metabolic process [GO:0010310]; regulation of multi-organism process [GO:0043900]; regulation of plant-type hypersensitive response [GO:0010363]; response to chitin [GO:0010200]; rRNA processing [GO:0006364]; salicylic acid biosynthetic process [GO:0009697]; starch biosynthetic process [GO:0019252]; systemic acquired resistance, salicylic acid mediated signaling pathway [GO:0009862]; thylakoid membrane organization [GO:0010027]	proton-transporting ATP synthase activity, rotational mechanism [GO:0046933]	chloroplast envelope [GO:0009941]; chloroplast thylakoid membrane [GO:0009535]; plastoglobule [GO:0010287]; stromule [GO:0010319]	Uncharacterized protein
TR35202|c0_g1_i2	NA	NA	#N/A	Beta vulgaris (Sugar beet)	defense response to fungus [GO:0050832]; killing of cells of other organism [GO:0031640]; lipid transport [GO:0006869]	lipid binding [GO:0008289]	NA	Non-specific lipid-transfer protein (LTP)
TR2073|c0_g1_i1	NA	NA	#N/A	Vitis vinifera (Grape)	NA	NA	NA	Putative uncharacterized protein
TR42608|c0_g1_i1	NA	NA	#N/A	Solanum tuberosum (Potato)	mRNA processing [GO:0006397]	nucleotide binding [GO:0000166]; RNA binding [GO:0003723]	nucleus [GO:0005634]	Uncharacterized protein
TR9061|c0_g1_i1	NA	NA	#N/A	Amborella trichopoda	NA	NA	integral component of membrane [GO:0016021]	Uncharacterized protein
TR38418|c0_g1_i1	NA	NA	#N/A	Amborella trichopoda	NA	NA	NA	hypothetical protein AMTR_s00067p00077140 [Amborella trichopoda]
TR71280|c0_g1_i1	NA	NA	#N/A	Jatropha curcas (Barbados nut)	regulation of transcription, DNA-templated [GO:0006355]	DNA binding [GO:0003677]	nucleus [GO:0005634]	Uncharacterized protein
TR52728|c0_g1_i1	NA	NA	#N/A	Musa acuminata subsp. malaccensis (Wild banana) (Musa malaccensis)	NA	NA	NA	PREDICTED: PGR5-like protein 1B, chloroplastic, partial [Musa acuminata subsp. malaccensis]
TR35900|c0_g1_i5	NA	NA	#N/A	Nelumbo nucifera (Sacred lotus)	NA	NA	NA	PREDICTED: protein EXORDIUM-like 2 [Nelumbo nucifera]
TR29996|c0_g1_i1	NA	NA	#N/A	Populus euphratica (Euphrates poplar)	NA	NA	NA	PREDICTED: uncharacterized protein LOC105140805 isoform X5 [Populus euphratica]
TR25755|c0_g1_i1	NA	NA	#N/A	Sesamum indicum (Oriental sesame) (Sesamum orientale)	NA	NA	NA	PREDICTED: uncharacterized protein LOC105167438 [Sesamum indicum]
TR49117|c0_g1_i1	NA	NA	#N/A	Amborella trichopoda	NA	NA	NA	PREDICTED: xyloglucan endotransglucosylase/hydrolase 2 [Amborella trichopoda]
TR11899|c0_g1_i1	NA	NA	#N/A	Spinacia oleracea (Spinach)	NA	kinase activity [GO:0016301]; magnesium ion binding [GO:0000287]; potassium ion binding [GO:0030955]; pyruvate kinase activity [GO:0004743]	NA	Pyruvate kinase (EC 2.7.1.40)
TR38784|c0_g1_i1	NA	NA	#N/A	Populus trichocarpa (Western balsam poplar) (Populus balsamifera subsp. trichocarpa)	amino acid transmembrane transport [GO:0003333]	amino acid transmembrane transporter activity [GO:0015171]	integral component of membrane [GO:0016021]; plasma membrane [GO:0005886]	Uncharacterized protein
TR59234|c0_g1_i1	NA	NA	#N/A	Eucalyptus grandis (Flooded gum)	regulation of transcription, DNA-templated [GO:0006355]	sequence-specific DNA binding [GO:0043565]	nucleus [GO:0005634]	Uncharacterized protein
TR33912|c0_g1_i2	NA	NA	#N/A	Oryza sativa subsp. japonica (Rice)	defense response to fungus [GO:0050832]; killing of cells of other organism [GO:0031640]	NA	NA	ESTs AU069800(E3445) (Gamma-thionin PPT, putative, expressed) (Os03g0130300 protein) (Uncharacterized protein) (cDNA clone:J023019E10, full insert sequence)
TR1027|c0_g1_i1	NA	NA	#N/A	NA	NA	NA	NA	unnamed protein product, partial [Vitis vinifera]
TR21514|c0_g1_i1	NA	NA	#N/A	Theobroma cacao (Cacao) (Cocoa)	NA	NA	integral component of membrane [GO:0016021]	Inositol phosphorylceramide synthase 1
TR1671|c0_g1_i1	NA	NA	#N/A	Jatropha curcas (Barbados nut)	NA	NA	NA	Uncharacterized protein
TR426|c0_g1_i1	NA	NA	#N/A	Coffea canephora (Robusta coffee)	NA	calcium ion binding [GO:0005509]	integral component of membrane [GO:0016021]	Uncharacterized protein
TR52710|c0_g1_i1	NA	NA	#N/A	Nicotiana tomentosiformis (Tobacco)	NA	NA	NA	PREDICTED: probable pectinesterase/pectinesterase inhibitor 61 [Nicotiana tomentosiformis]
TR48595|c0_g1_i1	NA	NA	#N/A	Nelumbo nucifera (Sacred lotus)	NA	NA	NA	PREDICTED: transcription factor PCL1 [Nelumbo nucifera]
TR49061|c0_g1_i1	NA	NA	#N/A	Nelumbo nucifera (Sacred lotus)	NA	NA	NA	PREDICTED: pathogenesis-related protein PR-4-like [Nelumbo nucifera]
TR17929|c0_g1_i1	NA	NA	#N/A	Solanum lycopersicum (Tomato) (Lycopersicon esculentum)	NA	NA	NA	PREDICTED: non-inducible immunity 1 isoform X1 [Solanum lycopersicum]
TR19532|c0_g2_i1	NA	NA	#N/A	Gossypium raimondii (New World cotton)	metabolic process [GO:0008152]	amino acid binding [GO:0016597]	NA	Uncharacterized protein
TR8745|c0_g1_i1	NA	NA	#N/A	Amborella trichopoda	NA	NA	NA	PREDICTED: uncharacterized protein LOC18424157 [Amborella trichopoda]
TR10861|c0_g1_i1	NA	NA	#N/A	Pelargonium hortorum (Common geranium)	NA	metal ion binding [GO:0046872]; oxidoreductase activity [GO:0016491]	NA	1-aminocyclopropane-1-carboxylate oxidase
TR14800|c0_g1_i1	NA	NA	#N/A	Vitis vinifera (Grape)	NA	NA	NA	Putative uncharacterized protein
TR46965|c0_g1_i1	NA	NA	#N/A	Coffea canephora (Robusta coffee)	NA	serine-type endopeptidase activity [GO:0004252]	NA	Uncharacterized protein
TR66689|c0_g1_i1	NA	NA	#N/A	Eucalyptus grandis (Flooded gum)	NA	NA	NA	PREDICTED: protein LURP-one-related 8 [Eucalyptus grandis]
TR62929|c0_g1_i1	NA	NA	#N/A	Amborella trichopoda	NA	NA	NA	PREDICTED: LOW QUALITY PROTEIN: uncharacterized protein LOC18436115 [Amborella trichopoda]
TR58617|c0_g1_i1	NA	NA	#N/A	Gossypium raimondii (New World cotton)	NA	NA	NA	PREDICTED: inner membrane protein PPF-1, chloroplastic isoform X2 [Gossypium raimondii]
TR59228|c0_g1_i1	NA	NA	#N/A	Glycine max (Soybean) (Glycine hispida)	NA	NA	integral component of membrane [GO:0016021]	Uncharacterized protein
TR57544|c0_g1_i1	NA	NA	#N/A	Amborella trichopoda	carbohydrate metabolic process [GO:0005975]; chloroplast relocation [GO:0009902]; cysteine biosynthetic process [GO:0019344]; defense response to fungus [GO:0050832]; detection of biotic stimulus [GO:0009595]; jasmonic acid mediated signaling pathway [GO:0009867]; MAPK cascade [GO:0000165]; negative regulation of defense response [GO:0031348]; pentose-phosphate shunt [GO:0006098]; photosynthetic electron transport in photosystem I [GO:0009773]; photosystem II assembly [GO:0010207]; protein targeting to membrane [GO:0006612]; regulation of hydrogen peroxide metabolic process [GO:0010310]; regulation of multi-organism process [GO:0043900]; regulation of plant-type hypersensitive response [GO:0010363]; regulation of protein dephosphorylation [GO:0035304]; response to blue light [GO:0009637]; response to chitin [GO:0010200]; response to far red light [GO:0010218]; response to red light [GO:0010114]; rRNA processing [GO:0006364]; salicylic acid biosynthetic process [GO:0009697]; stomatal complex morphogenesis [GO:0010103]; systemic acquired resistance, salicylic acid mediated signaling pathway [GO:0009862]	ATP binding [GO:0005524]; phosphoribulokinase activity [GO:0008974]	apoplast [GO:0048046]; chloroplast envelope [GO:0009941]; chloroplast stroma [GO:0009570]; chloroplast thylakoid membrane [GO:0009535]; stromule [GO:0010319]	Phosphoribulokinase (EC 2.7.1.19)
TR32484|c0_g2_i1	NA	NA	#N/A	Phaseolus vulgaris (Kidney bean) (French bean)	NA	hydrolase activity [GO:0016787]	NA	Uncharacterized protein
TR57083|c0_g1_i1	NA	NA	#N/A	Nelumbo nucifera (Sacred lotus)	NA	NA	NA	PREDICTED: uncharacterized protein LOC104598838 [Nelumbo nucifera]
TR18218|c0_g1_i1	NA	NA	#N/A	Sesamum indicum (Oriental sesame) (Sesamum orientale)	NA	NA	NA	PREDICTED: plasma membrane ATPase 4 [Sesamum indicum]
TR39096|c0_g1_i1	NA	NA	#N/A	Cabomba caroliniana (Carolina fanwort)	multicellular organismal development [GO:0007275]	NA	NA	YAB5-like YABBY protein (Fragment)
TR47348|c0_g1_i1	NA	NA	#N/A	Amborella trichopoda	NA	oxidoreductase activity [GO:0016491]	chloroplast envelope [GO:0009941]; chloroplast thylakoid membrane [GO:0009535]	Uncharacterized protein
TR48994|c0_g1_i1	NA	NA	#N/A	Amborella trichopoda	NA	NA	NA	Uncharacterized protein
TR36631|c0_g1_i1	NA	0	NA	Zea mays (Maize)	NA	NA	NA	Nonspecific lipid-transfer protein
TR42649|c0_g1_i1	NA	0	NA	Citrus sinensis (Sweet orange) (Citrus aurantium var. sinensis)	NA	hydrolase activity, acting on ester bonds [GO:0016788]	integral component of membrane [GO:0016021]	Uncharacterized protein
TR7885|c0_g1_i1	NA	0	NA	Amborella trichopoda	microtubule-based movement [GO:0007018]	ATP binding [GO:0005524]; microtubule motor activity [GO:0003777]	kinesin complex [GO:0005871]; microtubule [GO:0005874]	Kinesin-like protein
TR35972|c0_g1_i2	NA	0	NA	Amborella trichopoda	hydrogen peroxide catabolic process [GO:0042744]; response to oxidative stress [GO:0006979]	heme binding [GO:0020037]; metal ion binding [GO:0046872]; peroxidase activity [GO:0004601]	extracellular region [GO:0005576]	Peroxidase (EC 1.11.1.7)
TR35882|c0_g1_i5	NA	0	NA	Oryza brachyantha	NA	nucleic acid binding [GO:0003676]	nucleus [GO:0005634]	Uncharacterized protein
TR38364|c0_g1_i1	NA	0	NA	Elaeis guineensis var. tenera (Oil palm)	NA	NA	NA	PREDICTED: uncharacterized protein LOC105040176 [Elaeis guineensis]
TR57483|c0_g1_i1	NA	0	NA	Vitis vinifera (Grape)	NA	catalytic activity [GO:0003824]; coenzyme binding [GO:0050662]	NA	Putative uncharacterized protein
TR35972|c0_g1_i1	NA	0	NA	Vitis vinifera (Grape)	NA	NA	NA	PREDICTED: lignin-forming anionic peroxidase-like [Vitis vinifera]
TR65102|c0_g1_i1	NA	0	NA	Eucalyptus grandis (Flooded gum)	NA	NA	NA	PREDICTED: uncharacterized protein LOC104421933 [Eucalyptus grandis]
TR54736|c0_g1_i1	NA	0	NA	Sesamum indicum (Oriental sesame) (Sesamum orientale)	NA	NA	NA	PREDICTED: non-specific phospholipase C4-like [Sesamum indicum]
TR6448|c0_g1_i1	NA	0	NA	Gossypium hirsutum (Upland cotton) (Gossypium mexicanum)	hydrogen peroxide catabolic process [GO:0042744]; response to oxidative stress [GO:0006979]	heme binding [GO:0020037]; metal ion binding [GO:0046872]; peroxidase activity [GO:0004601]	extracellular region [GO:0005576]	Peroxidase (EC 1.11.1.7)
TR38509|c0_g1_i1	NA	0	NA	Jatropha curcas (Barbados nut)	NA	NA	NA	Uncharacterized protein
TR29365|c0_g1_i1	NA	0	NA	Prunus persica (Peach) (Amygdalus persica)	NA	ATP binding [GO:0005524]; polysaccharide binding [GO:0030247]; protein serine/threonine kinase activity [GO:0004674]	NA	Uncharacterized protein
TR44589|c0_g1_i1	NA	0	NA	Vitis vinifera (Grape)	D-xylose metabolic process [GO:0042732]; pentose-phosphate shunt [GO:0006098]	metal ion binding [GO:0046872]; xylose isomerase activity [GO:0009045]	cytoplasm [GO:0005737]; endoplasmic reticulum [GO:0005783]; Golgi apparatus [GO:0005794]; integral component of membrane [GO:0016021]; membrane [GO:0016020]; vacuolar membrane [GO:0005774]	Xylose isomerase (EC 5.3.1.5)
TR1787|c0_g1_i1	NA	0	NA	Prunus persica (Peach) (Amygdalus persica)	NA	NA	NA	Uncharacterized protein
TR3845|c0_g2_i1	NA	0	NA	Nelumbo nucifera (Sacred lotus)	NA	NA	NA	PREDICTED: ethylene-responsive transcription factor 2-like [Nelumbo nucifera]
TR35415|c1_g2_i1	NA	0	NA	Ceriporiopsis subvermispora (strain B) (White-rot fungus) (Gelatoporia subvermispora)	NA	NA	NA	Uncharacterized protein (Fragment)
TR37861|c0_g1_i1	NA	0	NA	Setaria italica (Foxtail millet) (Panicum italicum)	NA	NA	NA	Uncharacterized protein
TR63773|c0_g1_i1	NA	0	NA	Phoenix dactylifera (Date palm)	NA	NA	NA	PREDICTED: gibberellin-regulated protein 5-like [Phoenix dactylifera]
TR67732|c0_g1_i1	NA	0	NA	Nelumbo nucifera (Sacred lotus)	NA	NA	NA	PREDICTED: monogalactosyldiacylglycerol synthase, chloroplastic-like [Nelumbo nucifera]
TR50108|c0_g1_i1	NA	0	NA	Cabomba caroliniana (Carolina fanwort)	oligopeptide transport [GO:0006857]	transporter activity [GO:0005215]	integral component of membrane [GO:0016021]	Major facilitator superfamily protein (Fragment)
TR4200|c1_g1_i1	NA	0	NA	Elaeis guineensis var. tenera (Oil palm)	NA	NA	NA	PREDICTED: acid phosphatase 1 isoform X2 [Elaeis guineensis]
TR48667|c0_g1_i1	NA	0	NA	Musa acuminata subsp. malaccensis (Wild banana) (Musa malaccensis)	NA	NA	NA	PREDICTED: UPF0496 protein 1-like [Musa acuminata subsp. malaccensis]
TR11807|c0_g1_i1	NA	0	NA	Cynara cardunculus var. scolymus (Artichoke) (Cynara scolymus)	NA	flavonoid 3'-monooxygenase activity [GO:0016711]; heme binding [GO:0020037]; iron ion binding [GO:0005506]	NA	Flavonoid 3'-hydroxylase (EC 1.14.13.21)
TR56536|c0_g1_i1	NA	0	NA	Phaseolus vulgaris (Kidney bean) (French bean)	NA	transferase activity, transferring acyl groups other than amino-acyl groups [GO:0016747]	NA	Uncharacterized protein
TR7217|c0_g2_i1	NA	0	NA	Serpula lacrymans var. lacrymans (strain S7.9) (Dry rot fungus)	NA	NA	NA	Putative uncharacterized protein
TR24471|c0_g3_i1	NA	0	NA	Theobroma cacao (Cacao) (Cocoa)	NA	NA	NA	ERD15, putative
TR34939|c0_g1_i1	NA	0	NA	Medicago truncatula (Barrel medic) (Medicago tribuloides)	NA	NA	NA	Leguminosin group485 secreted peptide (Uncharacterized protein)
TR68960|c0_g1_i1	NA	0	NA	Glycine max (Soybean) (Glycine hispida)	NA	NA	NA	Uncharacterized protein
TR70348|c0_g1_i1	NA	0	NA	Cucumis melo (Muskmelon)	NA	NA	NA	PREDICTED: mannan endo-1,4-beta-mannosidase 7-like [Cucumis melo]
TR38367|c0_g1_i1	NA	0	NA	Nicotiana tomentosiformis (Tobacco)	NA	NA	NA	PREDICTED: fatty-acid-binding protein 1-like [Nicotiana tomentosiformis]
TR52528|c0_g1_i1	NA	0	NA	Lotus japonicus (Lotus corniculatus var. japonicus)	NA	hydro-lyase activity [GO:0016836]	NA	Uncharacterized protein
TR20726|c0_g2_i1	NA	0	NA	Amborella trichopoda	NA	cyclic-nucleotide phosphodiesterase activity [GO:0004112]	NA	Uncharacterized protein
TR13739|c0_g1_i1	NA	0	NA	Pyrus x bretschneideri (Chinese white pear)	NA	NA	NA	PREDICTED: uncharacterized protein LOC103927583 [Pyrus x bretschneideri]
TR9429|c0_g1_i1	NA	0	NA	Nelumbo nucifera (Sacred lotus)	NA	NA	NA	PREDICTED: uncharacterized protein LOC104608600 [Nelumbo nucifera]
TR44580|c0_g1_i1	NA	0	NA	Nicotiana sylvestris (Wood tobacco) (South American tobacco)	NA	NA	NA	PREDICTED: peroxidase P7 [Nicotiana sylvestris]
TR61555|c0_g1_i1	NA	0	NA	Amborella trichopoda	microtubule-based movement [GO:0007018]	ATP binding [GO:0005524]; microtubule motor activity [GO:0003777]	kinesin complex [GO:0005871]; microtubule [GO:0005874]	Kinesin-like protein
TR39166|c0_g1_i1	NA	0	NA	Ricinus communis (Castor bean)	NA	NA	NA	Putative uncharacterized protein
TR51426|c0_g1_i1	NA	0	NA	Cucumis melo (Muskmelon)	NA	NA	NA	PREDICTED: uncharacterized protein LOC103489146 [Cucumis melo]
TR46398|c0_g1_i1	NA	0	NA	Populus euphratica (Euphrates poplar)	NA	NA	NA	PREDICTED: F-box protein GID2-like [Populus euphratica]
TR39070|c0_g1_i1	NA	0	NA	Nelumbo nucifera (Sacred lotus)	NA	NA	NA	PREDICTED: shikimate O-hydroxycinnamoyltransferase [Nelumbo nucifera]
TR50199|c0_g1_i1	NA	0	NA	Gossypium raimondii (New World cotton)	translation [GO:0006412]	RNA binding [GO:0003723]; structural constituent of ribosome [GO:0003735]	small ribosomal subunit [GO:0015935]	Uncharacterized protein
TR55431|c0_g1_i1	NA	0	NA	Oryza sativa subsp. japonica (Rice)	NA	serine-type endopeptidase activity [GO:0004252]	cell wall [GO:0005618]	Os05g0435800 protein (Putative subtilisin-like proteinase) (Uncharacterized protein)
TR56183|c0_g1_i1	NA	0	NA	Amborella trichopoda	NA	NA	NA	Uncharacterized protein
TR7105|c0_g1_i1	NA	0	NA	Nicotiana sylvestris (Wood tobacco) (South American tobacco)	NA	NA	NA	PREDICTED: probable quinone oxidoreductase [Nicotiana sylvestris]
TR61212|c0_g1_i1	NA	0	NA	Musa acuminata subsp. malaccensis (Wild banana) (Musa malaccensis)	NA	NA	NA	PREDICTED: alpha,alpha-trehalose-phosphate synthase [UDP-forming] 6-like [Musa acuminata subsp. malaccensis]
TR6409|c0_g1_i1	NA	0	NA	Brassica napus (Rape)	NA	NA	NA	PREDICTED: membrane steroid-binding protein 2-like [Brassica napus]
TR760|c0_g1_i1	NA	0	NA	Morus notabilis	NA	NA	NA	Uncharacterized protein
TR16115|c0_g2_i1	NA	0	NA	Fragaria vesca subsp. vesca	NA	NA	NA	PREDICTED: 2-hydroxyisoflavanone dehydratase-like [Fragaria vesca subsp. vesca]
TR60410|c0_g1_i1	NA	0	NA	Citrus clementina	transmembrane transport [GO:0055085]	NA	integral component of membrane [GO:0016021]	Uncharacterized protein
TR56347|c0_g1_i1	NA	0	NA	Amborella trichopoda	NA	NA	NA	hypothetical protein AMTR_s00062p00206800 [Amborella trichopoda]
TR51625|c0_g1_i1	NA	0	NA	Theobroma cacao (Cacao) (Cocoa)	NA	pinoresinol reductase activity [GO:0010283]	NA	Phenylcoumaran benzylic ether reductase-like protein
TR21008|c0_g1_i1	NA	0	NA	Phoenix dactylifera (Date palm)	NA	NA	NA	PREDICTED: uncharacterized protein LOC103713466 [Phoenix dactylifera]
TR10095|c0_g1_i1	NA	0	NA	Eucalyptus grandis (Flooded gum)	NA	NA	NA	Uncharacterized protein
TR43923|c0_g1_i1	NA	0	NA	Setaria italica (Foxtail millet) (Panicum italicum)	NA	NA	NA	PREDICTED: uncharacterized protein LOC101772990 [Setaria italica]
TR49378|c0_g1_i1	NA	0	NA	Nelumbo nucifera (Sacred lotus)	NA	NA	NA	PREDICTED: uncharacterized protein LOC104587105 isoform X2 [Nelumbo nucifera]
TR57994|c0_g1_i1	NA	0	NA	Nelumbo nucifera (Sacred lotus)	NA	NA	NA	PREDICTED: uncharacterized protein LOC104612590 [Nelumbo nucifera]
TR69069|c0_g1_i1	NA	0	NA	Nelumbo nucifera (Sacred lotus)	NA	NA	NA	PREDICTED: hexokinase-1-like [Nelumbo nucifera]
TR41501|c0_g1_i1	NA	0	NA	Nelumbo nucifera (Sacred lotus)	NA	NA	NA	PREDICTED: uncharacterized protein LOC104604799 isoform X1 [Nelumbo nucifera]
TR52765|c0_g1_i1	NA	0	NA	Amborella trichopoda	NA	NA	NA	Uncharacterized protein
TR61909|c0_g1_i1	NA	0	NA	Phoenix dactylifera (Date palm)	NA	NA	NA	PREDICTED: probable protein phosphatase 2C 3 [Phoenix dactylifera]
TR70455|c0_g1_i1	NA	0	NA	Zostera marina (Eelgrass)	hydrogen peroxide catabolic process [GO:0042744]; response to oxidative stress [GO:0006979]	heme binding [GO:0020037]; metal ion binding [GO:0046872]; peroxidase activity [GO:0004601]	extracellular region [GO:0005576]	Peroxidase (EC 1.11.1.7)
TR39235|c0_g1_i1	NA	0	NA	Morus notabilis	NA	NA	integral component of membrane [GO:0016021]	C2 domain-containing protein
TR53190|c0_g1_i1	NA	0	NA	Cicer arietinum (Chickpea) (Garbanzo)	NA	NA	NA	PREDICTED: probable ADP-ribosylation factor GTPase-activating protein AGD13 [Cicer arietinum]
TR59127|c0_g1_i1	NA	0	NA	Erythranthe guttata (Yellow monkey flower) (Mimulus guttatus)	NA	NA	NA	Uncharacterized protein
TR61882|c0_g1_i1	NA	0	NA	Nicotiana tomentosiformis (Tobacco)	NA	NA	NA	PREDICTED: uncharacterized protein LOC104094525 [Nicotiana tomentosiformis]
TR22589|c0_g1_i1	NA	0	NA	Ricinus communis (Castor bean)	NA	serine-type endopeptidase activity [GO:0004252]	NA	Xylem serine proteinase 1, putative (EC 3.4.21.25)
TR62404|c0_g1_i1	NA	0	NA	Setaria italica (Foxtail millet) (Panicum italicum)	NA	ATP binding [GO:0005524]; protein serine/threonine kinase activity [GO:0004674]	NA	Uncharacterized protein
TR54205|c0_g1_i1	NA	0	NA	Oryza brachyantha	NA	NA	NA	PREDICTED: branched-chain-amino-acid aminotransferase 5, chloroplastic-like [Oryza brachyantha]
TR42346|c0_g1_i1	NA	0	NA	Nicotiana tomentosiformis (Tobacco)	NA	NA	NA	PREDICTED: uncharacterized protein LOC104094525 [Nicotiana tomentosiformis]
