## Supplementary material for "*De novo* transcriptome profiling of mustard aphid (*Lipaphis erysimi*) and differential expression of transcripts associated with developmental stages, feeding and non-feeding conditions": S4 Data sheet

### Sheet: S6
Supplemental data sheet 4: Up-regulated in Adult Feeding vs. Adult Non-Feeding
(AF-Adult Feeding; ANF-Adult Non-Feeding; NF-Nymph Feeding)
									Gene ontology
Transcript_ID	log2FoldChange_AF_Vs_ANF	log2FoldChange[NF_Vs_AF]	log2FoldChange[NF_Vs_ANF]	Expression_Type_AF_Vs_ANF	Expression_Type_NF_Vs_AF	Expression_Type_NF_vs_ANF	KEGG Pathway	Organism	Biological process	Molecular function	Cellular component	Protein Name
TR30236|c2_g1_i1	2.04708	-2.45231	-0.346127	Up Regulated	Down Regulated	Baseline Expressed	#N/A	Acyrthosiphon pisum (Pea aphid)	#N/A	#N/A	#N/A	Uncharacterized protein
TR1902|c0_g1_i1	2.62673	-3.97964	-1.2938	Up Regulated	Down Regulated	Baseline Expressed	#N/A	Lygus hesperus (Western plant bug)	#N/A	#N/A	#N/A	60 kDa chaperonin (Fragment)
TR36106|c0_g1_i6	3.59856	NA	NA	Up Regulated	AF Specific	ANF Specific	NA	Magnolia grandiflora (Southern magnolia)	geranyl diphosphate metabolic process [GO:0033383]; monoterpene biosynthetic process [GO:0043693]; terpenoid biosynthetic process [GO:0016114]	magnesium ion binding [GO:0000287]; terpene synthase activity [GO:0010333]	chloroplast stroma [GO:0009570]	Alpha-terpineol synthase, chloroplastic (Mg17) (EC 4.2.3.111) (EC 4.2.3.112)
TR36106|c0_g1_i1	4.47873	NA	NA	Up Regulated	AF Specific	ANF Specific	NA	Vitis vinifera (Grape)	NA	NA	NA	PREDICTED: myrcene synthase, chloroplastic-like [Vitis vinifera]
TR55176|c0_g1_i1	2.88753	-2.56868	0.377953	Up Regulated	Down Regulated	Baseline Expressed	K03089 _RNA polymerase sigma-32 factor	Buchnera aphidicola subsp. Acyrthosiphon pisum (strain APS) (Acyrthosiphon pisum symbiotic bacterium)	response to heat [GO:0009408]; transcription initiation from bacterial-type RNA polymerase promoter [GO:0001123]	DNA binding [GO:0003677]; sigma factor activity [GO:0016987]; transcription factor activity, sequence-specific DNA binding [GO:0003700]; zinc ion binding [GO:0008270]	cytoplasm [GO:0005737]	RNA polymerase sigma factor RpoH (RNA polymerase sigma-32 factor)
TR35800|c0_g4_i1	2.20457	0.422162	2.68584	Up Regulated	Baseline Expressed	Up Regulated	#N/A	Acyrthosiphon pisum (Pea aphid)	#N/A	ATP binding [GO:0005524]	#N/A	Uncharacterized protein
TR27928|c0_g1_i1	2.16474	-0.602086	1.62177	Up Regulated	Baseline Expressed	Baseline Expressed	NA	NA	NA	NA	NA	NA
TR35800|c1_g1_i1	2.19502	0.104718	2.35884	Up Regulated	Baseline Expressed	Up Regulated	#N/A	Acyrthosiphon pisum (Pea aphid)	#N/A	ATP binding [GO:0005524]	#N/A	Uncharacterized protein
TR60009|c0_g1_i1	2.29546	-3.35697	-1.00241	Up Regulated	Down Regulated	Baseline Expressed	NA	NA	NA	NA	NA	NA
TR3434|c1_g1_i2	2.74076	-2.52468	0.275186	Up Regulated	Down Regulated	Baseline Expressed	#N/A	Acyrthosiphon pisum (Pea aphid)	#N/A	#N/A	#N/A	Uncharacterized protein
TR35580|c0_g1_i1	2.41028	NA	NA	Up Regulated	AF Specific	ANF Specific	#N/A	Phenacoccus solenopsis (Solenopsis mealybug)	protein refolding [GO:0042026]	ATP binding [GO:0005524]	cytoplasm [GO:0005737]	Heat shock protein (Fragment)
TR20568|c0_g1_i1	2	-4.48961	-2.4305	Up Regulated	Down Regulated	Down Regulated	#N/A	Culicoides sonorensis (Biting midge)	#N/A	#N/A	#N/A	Putative salivary protein (Fragment)
TR43061|c0_g1_i1	4.54189	-3.83913	0.761879	Up Regulated	Down Regulated	Baseline Expressed	K03089 _RNA polymerase sigma-32 factor	Buchnera aphidicola subsp. Acyrthosiphon pisum (strain APS) (Acyrthosiphon pisum symbiotic bacterium)	response to heat [GO:0009408]; transcription initiation from bacterial-type RNA polymerase promoter [GO:0001123]	DNA binding [GO:0003677]; sigma factor activity [GO:0016987]; transcription factor activity, sequence-specific DNA binding [GO:0003700]; zinc ion binding [GO:0008270]	cytoplasm [GO:0005737]	RNA polymerase sigma factor RpoH (RNA polymerase sigma-32 factor)
TR48373|c0_g1_i1	3.30319	-3.68955	-0.327247	Up Regulated	Down Regulated	Baseline Expressed	K03089 _RNA polymerase sigma-32 factor	Buchnera aphidicola subsp. Acyrthosiphon pisum (strain APS) (Acyrthosiphon pisum symbiotic bacterium)	response to heat [GO:0009408]; transcription initiation from bacterial-type RNA polymerase promoter [GO:0001123]	DNA binding [GO:0003677]; sigma factor activity [GO:0016987]; transcription factor activity, sequence-specific DNA binding [GO:0003700]; zinc ion binding [GO:0008270]	cytoplasm [GO:0005737]	RNA polymerase sigma factor RpoH (RNA polymerase sigma-32 factor)
TR35960|c0_g1_i1	2.01197	NA	NA	Up Regulated	AF Specific	ANF Specific	#N/A	Anoplophora glabripennis (Asian longhorn beetle) (Anoplophora nobilis)	#N/A	ATP binding [GO:0005524]	#N/A	Heat shock 70 protein cognate 3
TR34941|c0_g1_i1	2.62583	NA	NA	Up Regulated	AF Specific	ANF Specific	NA	Nelumbo nucifera (Sacred lotus)	NA	NA	NA	PREDICTED: probable cellulose synthase A catalytic subunit 5 [UDP-forming] isoform X1 [Nelumbo nucifera]
TR32197|c0_g1_i1	2.12338	-0.0570898	2.1254	Up Regulated	Baseline Expressed	Up Regulated	#N/A	Acyrthosiphon pisum (Pea aphid)	#N/A	#N/A	#N/A	Uncharacterized protein
TR35955|c0_g1_i2	2.97728	-8.16433	-5.12794	Up Regulated	Down Regulated	Down Regulated	#N/A	Phormia regina (black blowfly)	#N/A	transporter activity [GO:0005215]	integral component of membrane [GO:0016021]	Aquaporin
TR35580|c0_g1_i3	2.68182	NA	NA	Up Regulated	AF Specific	ANF Specific	ko03018-RNA degradation ; ko04212-Longevity regulating pathway - worm ; ko05152-Tuberculosis ; ko05134-Legionellosis ; ko04940-Type I diabetes mellitus	Drosophila mojavensis (Fruit fly)	protein refolding [GO:0042026]	ATP binding [GO:0005524]	cytoplasm [GO:0005737]	GI16304
TR35313|c0_g1_i1	3.16294	NA	NA	Up Regulated	AF Specific	ANF Specific	NA	Gossypium raimondii (New World cotton)	photosynthesis [GO:0015979]	NA	integral component of membrane [GO:0016021]; photosystem II oxygen evolving complex [GO:0009654]	Uncharacterized protein
TR3434|c1_g1_i4	2.3953	-2.61406	-0.159647	Up Regulated	Down Regulated	Baseline Expressed	#N/A	Acyrthosiphon pisum (Pea aphid)	#N/A	#N/A	#N/A	Uncharacterized protein
TR36008|c0_g1_i1	2.72048	NA	NA	Up Regulated	AF Specific	ANF Specific	NA	Morus notabilis	photosynthesis [GO:0015979]	calcium ion binding [GO:0005509]	extrinsic component of membrane [GO:0019898]; photosystem II oxygen evolving complex [GO:0009654]	Oxygen-evolving enhancer protein 2
TR35305|c0_g1_i1	3.05063	NA	NA	Up Regulated	AF Specific	ANF Specific	#N/A	Cerapachys biroi (Ant)	#N/A	FMN binding [GO:0010181]; oxidoreductase activity [GO:0016491]	#N/A	Hydroxyacid oxidase
TR35267|c0_g1_i1	2.41504	NA	NA	Up Regulated	AF Specific	ANF Specific	NA	Populus trichocarpa (Western balsam poplar) (Populus balsamifera subsp. trichocarpa)	methylation [GO:0032259]	S-adenosylmethionine-dependent methyltransferase activity [GO:0008757]	integral component of membrane [GO:0016021]	Uncharacterized protein
TR35691|c0_g1_i1	3.63807	NA	NA	Up Regulated	AF Specific	ANF Specific	NA	Elaeis guineensis var. tenera (Oil palm)	NA	NA	NA	PREDICTED: oxygen-evolving enhancer protein 1, chloroplastic [Elaeis guineensis]
TR35436|c0_g1_i3	2.87774	NA	NA	Up Regulated	AF Specific	ANF Specific	#N/A	Cerapachys biroi (Ant)	protein folding [GO:0006457]	calcium ion binding [GO:0005509]	endoplasmic reticulum [GO:0005783]	Calnexin
TR65745|c0_g1_i1	4.01886	-3.51132	0.566649	Up Regulated	Down Regulated	Baseline Expressed	NA	NA	NA	NA	NA	NA
TR34848|c0_g1_i1	2.93198	NA	NA	Up Regulated	AF Specific	ANF Specific	NA	NA	NA	NA	NA	unnamed protein product, partial [Vitis vinifera]
TR35546|c0_g1_i2	3.04924	NA	NA	Up Regulated	AF Specific	ANF Specific	#N/A	Anopheles gambiae (African malaria mosquito)	#N/A	oxidoreductase activity [GO:0016491]	#N/A	AGAP005980-PA
TR35980|c0_g1_i1	2.76081	NA	NA	Up Regulated	AF Specific	ANF Specific	ko04141-Protein processing in endoplasmic reticulum	Tribolium castaneum (Red flour beetle)	protein folding [GO:0006457]; response to heat [GO:0009408]	ATP binding [GO:0005524]; metal ion binding [GO:0046872]	#N/A	Putative uncharacterized protein
TR66116|c0_g1_i1	2.67557	-0.971842	1.76283	Up Regulated	Baseline Expressed	Baseline Expressed	#N/A	Acyrthosiphon pisum (Pea aphid)	#N/A	#N/A	#N/A	Uncharacterized protein
TR36106|c0_g1_i5	4.28322	NA	NA	Up Regulated	AF Specific	ANF Specific	NA	Nelumbo nucifera (Sacred lotus)	NA	NA	NA	PREDICTED: alpha-terpineol synthase, chloroplastic-like [Nelumbo nucifera]
TR35656|c0_g1_i1	2.59991	NA	NA	Up Regulated	AF Specific	ANF Specific	NA	Picea sitchensis (Sitka spruce) (Pinus sitchensis)	NA	NA	integral component of membrane [GO:0016021]	Putative uncharacterized protein
TR49284|c0_g1_i1	3.28293	-3.39959	-0.057549	Up Regulated	Down Regulated	Baseline Expressed	NA	NA	NA	NA	NA	NA
TR32612|c0_g1_i1	3.04731	-3.46882	-0.362404	Up Regulated	Down Regulated	Baseline Expressed	#N/A	Acyrthosiphon pisum (Pea aphid)	#N/A	#N/A	#N/A	Uncharacterized protein
TR34956|c0_g1_i1	2.80735	NA	NA	Up Regulated	AF Specific	ANF Specific	NA	Morus notabilis	photosynthesis [GO:0015979]	manganese ion binding [GO:0030145]	integral component of membrane [GO:0016021]; photosystem II [GO:0009523]	Photosystem II core complex proteins psbY
TR34046|c1_g1_i1	2.45066	NA	NA	Up Regulated	AF Specific	ANF Specific	#N/A	Lygus hesperus (Western plant bug)	#N/A	ATP binding [GO:0005524]	#N/A	Chaperone protein ClpB (Fragment)
TR32612|c0_g2_i1	3.47805	-4.18705	-0.649891	Up Regulated	Down Regulated	Baseline Expressed	#N/A	Acyrthosiphon pisum (Pea aphid)	#N/A	#N/A	#N/A	Uncharacterized protein
TR36106|c0_g1_i3	2.47805	NA	NA	Up Regulated	AF Specific	ANF Specific	NA	Warburgia ugandensis	NA	magnesium ion binding [GO:0000287]; terpene synthase activity [GO:0010333]	NA	Sesquiterpene synthase (Fragment)
TR35415|c2_g1_i2	2.45943	-5.28391	-2.76537	Up Regulated	Down Regulated	Down Regulated	#N/A	Corethrella appendiculata	#N/A	#N/A	#N/A	Uncharacterized protein (Fragment)
TR35751|c0_g2_i1	2.25873	NA	NA	Up Regulated	AF Specific	ANF Specific	#N/A	Zootermopsis nevadensis (Dampwood termite)	#N/A	phosphoenolpyruvate mutase activity [GO:0050188]	#N/A	Phosphoenolpyruvate phosphomutase
TR35150|c0_g1_i1	2.05063	NA	NA	Up Regulated	AF Specific	ANF Specific	NA	NA	NA	NA	NA	NA
TR23827|c0_g1_i1	2.02554	1.17973	3.26438	Up Regulated	Baseline Expressed	Up Regulated	NA	NA	NA	NA	NA	NA
TR36106|c0_g2_i1	3.91427	NA	NA	Up Regulated	AF Specific	ANF Specific	NA	Vitis vinifera (Grape)	NA	NA	NA	PREDICTED: (-)-alpha-terpineol synthase isoform X1 [Vitis vinifera]
TR35389|c0_g1_i1	3.20645	NA	NA	Up Regulated	AF Specific	ANF Specific	#N/A	Bactrocera cucurbitae (Melon fruit fly) (Dacus cucurbitae)	#N/A	copper ion binding [GO:0005507]; oxidoreductase activity [GO:0016491]	#N/A	Laccase-5
TR34580|c0_g1_i1	2.54749	NA	NA	Up Regulated	AF Specific	ANF Specific	ko01100-Metabolic pathways ; ko01110-Biosynthesis of secondary metabolites ; ko01130-Biosynthesis of antibiotics ; ko01200-Carbon metabolism ; ko00630-Glyoxylate and dicarboxylate metabolism ; "ko00260-Glycine, serine and threonine metabolism" ; ko00670-One carbon pool by folate	Aedes aegypti (Yellowfever mosquito) (Culex aegypti)	glycine catabolic process [GO:0006546]	aminomethyltransferase activity [GO:0004047]; transaminase activity [GO:0008483]	#N/A	Aminomethyltransferase (EC 2.1.2.10)
TR33543|c0_g1_i1	2.11548	-3.30253	-1.12794	Up Regulated	Down Regulated	Baseline Expressed	#N/A	Anoplophora glabripennis (Asian longhorn beetle) (Anoplophora nobilis)	viral RNA genome replication [GO:0039694]	RNA binding [GO:0003723]; RNA-directed RNA polymerase activity [GO:0003968]	#N/A	RNA-directed RNA polymerase
TR17944|c0_g1_i1	2.02975	-0.859244	1.22961	Up Regulated	Baseline Expressed	Baseline Expressed	#N/A	Acyrthosiphon pisum (Pea aphid)	#N/A	metal ion binding [GO:0046872]; nucleic acid binding [GO:0003676]	#N/A	Uncharacterized protein
TR34022|c0_g1_i1	3.58496	NA	NA	Up Regulated	AF Specific	ANF Specific	#N/A	Anoplophora glabripennis (Asian longhorn beetle) (Anoplophora nobilis)	glycolytic process [GO:0006096]	ATP binding [GO:0005524]; phosphoglycerate kinase activity [GO:0004618]	#N/A	Phosphoglycerate kinase (EC 2.7.2.3) (Fragment)
TR36117|c0_g4_i1	2.75002	NA	NA	Up Regulated	AF Specific	ANF Specific	#N/A	Pyrrhocoris apterus (Sap sucking bug) (Cimex apterus)	#N/A	ATP binding [GO:0005524]	#N/A	Cognate 70 kDa heat shock protein (Fragment)
TR3179|c0_g2_i2	2.06413	-3.80372	-1.68048	Up Regulated	Down Regulated	Baseline Expressed	K03089 _RNA polymerase sigma-32 factor	Buchnera aphidicola subsp. Acyrthosiphon pisum (strain APS) (Acyrthosiphon pisum symbiotic bacterium)	response to heat [GO:0009408]; transcription initiation from bacterial-type RNA polymerase promoter [GO:0001123]	DNA binding [GO:0003677]; sigma factor activity [GO:0016987]; transcription factor activity, sequence-specific DNA binding [GO:0003700]; zinc ion binding [GO:0008270]	cytoplasm [GO:0005737]	RNA polymerase sigma factor RpoH (RNA polymerase sigma-32 factor)
TR2854|c0_g1_i1	2	-1.10732	0.951789	Up Regulated	Baseline Expressed	Baseline Expressed	NA	NA	NA	NA	NA	NA
TR35276|c0_g1_i1	5.02237	NA	NA	Up Regulated	AF Specific	ANF Specific	egr00196:Photosynthesis - antenna proteins - Eucalyptus grandis (rose gum)	Eucalyptus grandis (Flooded gum)	photosynthesis, light harvesting [GO:0009765]; protein-chromophore linkage [GO:0018298]	chlorophyll binding [GO:0016168]; metal ion binding [GO:0046872]	chloroplast [GO:0009507]; integral component of membrane [GO:0016021]; photosystem I [GO:0009522]; photosystem II [GO:0009523]	Uncharacterized protein
TR35972|c1_g2_i4	4.08746	NA	NA	Up Regulated	AF Specific	ANF Specific	NA	Prunus mume (Japanese apricot) (Armeniaca mume)	NA	NA	NA	PREDICTED: dehydration-responsive protein RD22-like [Prunus mume]
TR35277|c0_g1_i1	2.65535	NA	NA	Up Regulated	AF Specific	ANF Specific	NA	Jatropha curcas (Barbados nut)	NA	NA	integral component of membrane [GO:0016021]	Uncharacterized protein
TR3533|c1_g1_i2	2.1375	-3.47655	-1.27994	Up Regulated	Down Regulated	Baseline Expressed	K03089 _RNA polymerase sigma-32 factor	Buchnera aphidicola subsp. Acyrthosiphon pisum (strain APS) (Acyrthosiphon pisum symbiotic bacterium)	response to heat [GO:0009408]; transcription initiation from bacterial-type RNA polymerase promoter [GO:0001123]	DNA binding [GO:0003677]; sigma factor activity [GO:0016987]; transcription factor activity, sequence-specific DNA binding [GO:0003700]; zinc ion binding [GO:0008270]	cytoplasm [GO:0005737]	RNA polymerase sigma factor RpoH (RNA polymerase sigma-32 factor)
TR34487|c0_g3_i2	3.41504	-7.18705	-3.7129	Up Regulated	Down Regulated	Down Regulated	#N/A	Helicoverpa armigera (Cotton bollworm) (Heliothis armigera)	#N/A	#N/A	#N/A	CHK1 checkpoint-like protein (Fragment)
TR4225|c0_g1_i1	3.35364	-5.54069	-2.12794	Up Regulated	Down Regulated	Down Regulated	K03089 _RNA polymerase sigma-32 factor	Buchnera aphidicola subsp. Acyrthosiphon pisum (strain APS) (Acyrthosiphon pisum symbiotic bacterium)	response to heat [GO:0009408]; transcription initiation from bacterial-type RNA polymerase promoter [GO:0001123]	DNA binding [GO:0003677]; sigma factor activity [GO:0016987]; transcription factor activity, sequence-specific DNA binding [GO:0003700]; zinc ion binding [GO:0008270]	cytoplasm [GO:0005737]	RNA polymerase sigma factor RpoH (RNA polymerase sigma-32 factor)
TR33005|c0_g1_i1	2.32193	-2.28658	0.0944541	Up Regulated	Down Regulated	Baseline Expressed	#N/A	Anopheles aquasalis (Malaria mosquito)	#N/A	#N/A	#N/A	Putative secreted protein (Fragment)
TR20260|c0_g1_i1	2.078	-2.04266	0.0944541	Up Regulated	Down Regulated	Baseline Expressed	#N/A	Acyrthosiphon pisum (Pea aphid)	#N/A	#N/A	#N/A	Uncharacterized protein
TR3432|c0_g1_i1	2	-0.248449	1.81066	Up Regulated	Baseline Expressed	Baseline Expressed	NA	NA	NA	NA	NA	NA
TR3434|c1_g1_i3	2	-1.24845	0.810661	Up Regulated	Baseline Expressed	Baseline Expressed	#N/A	Acyrthosiphon pisum (Pea aphid)	#N/A	#N/A	#N/A	Uncharacterized protein
TR35611|c5_g1_i1	2	-2.60209	-0.542976	Up Regulated	Down Regulated	Baseline Expressed	K03089 _RNA polymerase sigma-32 factor	Buchnera aphidicola subsp. Acyrthosiphon pisum (strain APS) (Acyrthosiphon pisum symbiotic bacterium)	response to heat [GO:0009408]; transcription initiation from bacterial-type RNA polymerase promoter [GO:0001123]	DNA binding [GO:0003677]; sigma factor activity [GO:0016987]; transcription factor activity, sequence-specific DNA binding [GO:0003700]; zinc ion binding [GO:0008270]	cytoplasm [GO:0005737]	RNA polymerase sigma factor RpoH (RNA polymerase sigma-32 factor)
TR35855|c0_g1_i1	5.13955	NA	NA	Up Regulated	AF Specific	ANF Specific	#N/A	Dendroctonus ponderosae (Mountain pine beetle)	#N/A	carbonate dehydratase activity [GO:0004089]; zinc ion binding [GO:0008270]	#N/A	Carbonic anhydrase (EC 4.2.1.1) (Carbonate dehydratase)
TR34667|c0_g1_i1	3.37504	NA	NA	Up Regulated	AF Specific	ANF Specific	NA	Nelumbo nucifera (Sacred lotus)	NA	NA	NA	PREDICTED: protein CURVATURE THYLAKOID 1A, chloroplastic-like [Nelumbo nucifera]
TR32803|c0_g1_i1	2.75489	-2.89754	-0.0835442	Up Regulated	Down Regulated	Baseline Expressed	K03089 _RNA polymerase sigma-32 factor	Buchnera aphidicola subsp. Acyrthosiphon pisum (strain APS) (Acyrthosiphon pisum symbiotic bacterium)	response to heat [GO:0009408]; transcription initiation from bacterial-type RNA polymerase promoter [GO:0001123]	DNA binding [GO:0003677]; sigma factor activity [GO:0016987]; transcription factor activity, sequence-specific DNA binding [GO:0003700]; zinc ion binding [GO:0008270]	cytoplasm [GO:0005737]	RNA polymerase sigma factor RpoH (RNA polymerase sigma-32 factor)
TR8137|c0_g1_i1	2.2854	-2.71756	-0.373051	Up Regulated	Down Regulated	Baseline Expressed	#N/A	Acyrthosiphon pisum (Pea aphid)	DNA integration [GO:0015074]	nucleic acid binding [GO:0003676]	#N/A	Uncharacterized protein
TR33172|c0_g2_i1	2.08746	-0.989109	1.15746	Up Regulated	Baseline Expressed	Baseline Expressed	#N/A	Acyrthosiphon pisum (Pea aphid)	#N/A	#N/A	#N/A	Uncharacterized protein
TR35194|c0_g2_i2	2.04439	-0.361078	1.74243	Up Regulated	Baseline Expressed	Baseline Expressed	#N/A	Acyrthosiphon pisum (Pea aphid)	#N/A	hydrolase activity [GO:0016787]	#N/A	Carboxylic ester hydrolase (EC 3.1.1.-)
TR30736|c0_g1_i2	2.04439	-0.692284	1.41122	Up Regulated	Baseline Expressed	Baseline Expressed	NA	NA	NA	NA	NA	NA
TR28665|c0_g1_i1	2.04439	-3.32455	-1.22105	Up Regulated	Down Regulated	Baseline Expressed	#N/A	Anopheles aquasalis (Malaria mosquito)	#N/A	#N/A	#N/A	Putative bacterial contaminant of aquasalis (Fragment)
TR31793|c0_g1_i1	2	NA	NA	Up Regulated	AF Specific	ANF Specific	NA	Elaeis guineensis var. tenera (Oil palm)	NA	NA	NA	PREDICTED: uncharacterized protein LOC105035684 [Elaeis guineensis]
TR35286|c0_g1_i1	3.80735	NA	NA	Up Regulated	AF Specific	ANF Specific	#N/A	Anoplophora glabripennis (Asian longhorn beetle) (Anoplophora nobilis)	response to oxidative stress [GO:0006979]	catalase activity [GO:0004096]; heme binding [GO:0020037]	#N/A	Catalase (Fragment)
TR35611|c5_g2_i1	2.74723	-2.45623	0.350109	Up Regulated	Down Regulated	Baseline Expressed	#N/A	Corethrella appendiculata	#N/A	hydrolase activity [GO:0016787]	#N/A	Putative cell wall-associated hydrolase sp. e14 cell wall-associated hydrolase (Fragment)
TR31188|c0_g1_i1	2.44057	NA	NA	Up Regulated	AF Specific	ANF Specific	NA	Nelumbo nucifera (Sacred lotus)	NA	NA	NA	PREDICTED: ATP synthase subunit b', chloroplastic [Nelumbo nucifera]
TR22458|c0_g2_i1	2.19265	0.375194	2.62695	Up Regulated	Baseline Expressed	Up Regulated	NA	NA	NA	NA	NA	NA
TR27892|c0_g1_i1	2.19265	-1.90165	0.350109	Up Regulated	Baseline Expressed	Baseline Expressed	NA	NA	NA	NA	NA	NA
TR35233|c2_g7_i2	2.19265	-2.01712	0.234632	Up Regulated	Down Regulated	Baseline Expressed	K03089 _RNA polymerase sigma-32 factor	Buchnera aphidicola subsp. Acyrthosiphon pisum (strain APS) (Acyrthosiphon pisum symbiotic bacterium)	response to heat [GO:0009408]; transcription initiation from bacterial-type RNA polymerase promoter [GO:0001123]	DNA binding [GO:0003677]; sigma factor activity [GO:0016987]; transcription factor activity, sequence-specific DNA binding [GO:0003700]; zinc ion binding [GO:0008270]	cytoplasm [GO:0005737]	RNA polymerase sigma factor RpoH (RNA polymerase sigma-32 factor)
TR35451|c0_g1_i2	2.05063	NA	NA	Up Regulated	AF Specific	ANF Specific	NA	Glycine max (Soybean) (Glycine hispida)	methylation [GO:0032259]	S-adenosylmethionine-dependent methyltransferase activity [GO:0008757]	integral component of membrane [GO:0016021]	Uncharacterized protein
TR71145|c0_g1_i1	2	-1.95001	0.109101	Up Regulated	Baseline Expressed	Baseline Expressed	#N/A	Acyrthosiphon pisum (Pea aphid)	#N/A	#N/A	#N/A	Uncharacterized protein
TR36117|c0_g5_i1	5.10852	NA	NA	Up Regulated	AF Specific	ANF Specific	ko04141-Protein processing in endoplasmic reticulum ; ko03040-Spliceosome ; ko04144-Endocytosis ; ko05169-Epstein-Barr virus infection ; ko04010-MAPK signaling pathway ; ko05164-Influenza A ; ko04915-Estrogen signaling pathway ; ko05162-Measles ; ko05145-Toxoplasmosis ; ko04612-Antigen processing and presentation ; ko05134-Legionellosis	Pediculus humanus subsp. corporis (Body louse)	#N/A	2-alkenal reductase [NAD(P)] activity [GO:0032440]; ATP binding [GO:0005524]	#N/A	Heat shock 70 kDa protein cognate, putative (EC 1.3.1.74)
TR36008|c0_g1_i3	3.70044	NA	NA	Up Regulated	AF Specific	ANF Specific	NA	Morus notabilis	photosynthesis [GO:0015979]	calcium ion binding [GO:0005509]	extrinsic component of membrane [GO:0019898]; photosystem II oxygen evolving complex [GO:0009654]	Oxygen-evolving enhancer protein 2
TR35233|c2_g3_i3	2.80735	NA	NA	Up Regulated	AF Specific	ANF Specific	#N/A	Corethrella appendiculata	#N/A	#N/A	#N/A	Uncharacterized protein (Fragment)
TR16389|c0_g1_i1	2.77259	-1.87218	0.959525	Up Regulated	Baseline Expressed	Baseline Expressed	NA	NA	NA	NA	NA	NA
TR34793|c1_g2_i1	2.70044	NA	NA	Up Regulated	AF Specific	ANF Specific	#N/A	Lygus hesperus (Western plant bug)	#N/A	transporter activity [GO:0005215]	integral component of membrane [GO:0016021]	Aquaporin AQPcic (Uncharacterized protein)
TR35546|c0_g1_i1	2.70044	NA	NA	Up Regulated	AF Specific	ANF Specific	#N/A	Zootermopsis nevadensis (Dampwood termite)	#N/A	oxidoreductase activity [GO:0016491]	#N/A	Retinol dehydrogenase 14
TR21397|c0_g1_i1	2.54432	-1.14641	1.45702	Up Regulated	Baseline Expressed	Baseline Expressed	NA	NA	NA	NA	NA	NA
TR16995|c0_g1_i1	2.5025	NA	NA	Up Regulated	AF Specific	ANF Specific	#N/A	Sitophilus oryzae (Rice weevil) (Curculio oryzae)	cell wall modification [GO:0042545]; pectin catabolic process [GO:0045490]	aspartyl esterase activity [GO:0045330]; pectinesterase activity [GO:0030599]	cell wall [GO:0005618]	RuleBase:RU000589}.
TR48364|c0_g1_i1	2.45943	-0.398552	2.11999	Up Regulated	Baseline Expressed	Up Regulated	NA	NA	NA	NA	NA	NA
TR13094|c0_g1_i1	2.41504	-0.95823	1.51592	Up Regulated	Baseline Expressed	Baseline Expressed	NA	NA	NA	NA	NA	NA
TR23833|c0_g1_i1	2.36923	0.301699	2.73004	Up Regulated	Baseline Expressed	Up Regulated	NA	NA	NA	NA	NA	NA
TR48907|c0_g1_i1	2.36923	-0.748927	1.67942	Up Regulated	Baseline Expressed	Baseline Expressed	NA	NA	NA	NA	NA	NA
TR27892|c0_g1_i2	2.36923	-2.38636	0.0419867	Up Regulated	Down Regulated	Baseline Expressed	NA	NA	NA	NA	NA	NA
TR33172|c0_g1_i1	2.32193	-1.60209	0.778952	Up Regulated	Baseline Expressed	Baseline Expressed	#N/A	Acyrthosiphon pisum (Pea aphid)	#N/A	#N/A	#N/A	Uncharacterized protein
TR26751|c0_g1_i1	2.32193	NA	NA	Up Regulated	AF Specific	ANF Specific	NA	Amborella trichopoda	NA	NA	NA	hypothetical protein AMTR_s00077p00014810 [Amborella trichopoda]
TR692|c0_g1_i1	2.27302	0.0317863	2.36391	Up Regulated	Baseline Expressed	Up Regulated	NA	NA	NA	NA	NA	NA
TR35970|c0_g1_i2	2.27302	NA	NA	Up Regulated	AF Specific	ANF Specific	#N/A	Dastarcus helophoroides	#N/A	GTPase activity [GO:0003924]; GTP binding [GO:0005525]; translation elongation factor activity [GO:0003746]	#N/A	Elongation factor-1 alpha (Fragment)
TR28464|c0_g1_i1	2.27302	NA	NA	Up Regulated	AF Specific	ANF Specific	#N/A	Drosophila grimshawi (Fruit fly) (Idiomyia grimshawi)	#N/A	#N/A	#N/A	GH17763
TR35517|c0_g2_i1	2.16993	-0.109046	2.11999	Up Regulated	Baseline Expressed	Up Regulated	NA	NA	NA	NA	NA	NA
TR31102|c1_g1_i3	2.16993	-1.65653	0.572501	Up Regulated	Baseline Expressed	Baseline Expressed	NA	NA	NA	NA	NA	NA
TR58611|c0_g1_i1	2.11548	-0.980597	1.19399	Up Regulated	Baseline Expressed	Baseline Expressed	NA	NA	NA	NA	NA	NA
TR6967|c0_g1_i1	2.11548	-1.60209	0.572501	Up Regulated	Baseline Expressed	Baseline Expressed	#N/A	Acyrthosiphon pisum (Pea aphid)	microtubule-based movement [GO:0007018]	ATP binding [GO:0005524]; microtubule motor activity [GO:0003777]	dynein complex [GO:0030286]	Uncharacterized protein
TR16940|c0_g1_i1	2.11548	NA	NA	Up Regulated	AF Specific	ANF Specific	NA	Nelumbo nucifera (Sacred lotus)	NA	NA	NA	PREDICTED: probable methyltransferase PMT2 [Nelumbo nucifera]
TR4085|c0_g1_i1	2.11548	NA	NA	Up Regulated	AF Specific	ANF Specific	NA	Nelumbo nucifera (Sacred lotus)	NA	NA	NA	PREDICTED: protein RALF-like 34 [Nelumbo nucifera]
TR31710|c0_g1_i1	2.05889	NA	NA	Up Regulated	AF Specific	ANF Specific	NA	Vitis vinifera (Grape)	NA	NA	NA	PREDICTED: LOW QUALITY PROTEIN: cellulose synthase A catalytic subunit 1 [UDP-forming]-like [Vitis vinifera]
TR25558|c0_g2_i1	2	-0.663486	1.39562	Up Regulated	Baseline Expressed	Baseline Expressed	#N/A	Acyrthosiphon pisum (Pea aphid)	#N/A	#N/A	#N/A	Uncharacterized protein
TR29966|c0_g2_i1	2	NA	NA	Up Regulated	AF Specific	ANF Specific	#N/A	Culex tarsalis (Encephalitis mosquito)	#N/A	#N/A	integral component of membrane [GO:0016021]	Calcium-transporting ATPase sarcoplasmic/endoplasmic reticulum type (Fragment)
TR23520|c1_g1_i1	2	NA	NA	Up Regulated	AF Specific	ANF Specific	NA	Nelumbo nucifera (Sacred lotus)	NA	NA	NA	PREDICTED: protein GIGANTEA-like isoform X1 [Nelumbo nucifera]
TR35872|c1_g1_i1	5.57289	NA	NA	Up Regulated	AF Specific	ANF Specific	ko04141-Protein processing in endoplasmic reticulum ; ko05200-Pathways in cancer ; ko04151-PI3K-Akt signaling pathway ; ko04914-Progesterone-mediated oocyte maturation ; ko04915-Estrogen signaling pathway ; ko05215-Prostate cancer ; ko04612-Antigen processing and presentation ; ko04621-NOD-like receptor signaling pathway ; ko04626-Plant-pathogen interaction	Acromyrmex echinatior (Panamanian leafcutter ant) (Acromyrmex octospinosus echinatior)	protein folding [GO:0006457]; response to stress [GO:0006950]	ATP binding [GO:0005524]	#N/A	Heat shock protein 83
TR35018|c0_g1_i1	5.38543	NA	NA	Up Regulated	AF Specific	ANF Specific	vvi01100:Metabolic pathways - Vitis vinifera (wine grape)##vvi00196:Photosynthesis - antenna proteins - Vitis vinifera (wine grape)	Vitis vinifera (Grape)	photosynthesis, light harvesting [GO:0009765]; protein-chromophore linkage [GO:0018298]	chlorophyll binding [GO:0016168]; metal ion binding [GO:0046872]	chloroplast [GO:0009507]; integral component of membrane [GO:0016021]; photosystem I [GO:0009522]; photosystem II [GO:0009523]	Putative uncharacterized protein
TR36106|c0_g1_i2	4.7866	NA	NA	Up Regulated	AF Specific	ANF Specific	NA	Nelumbo nucifera (Sacred lotus)	NA	NA	NA	PREDICTED: alpha-terpineol synthase, chloroplastic-like [Nelumbo nucifera]
TR35250|c0_g1_i1	4.15381	NA	NA	Up Regulated	AF Specific	ANF Specific	#N/A	Aedes aegypti (Yellowfever mosquito) (Culex aegypti)	#N/A	transporter activity [GO:0005215]	integral component of membrane [GO:0016021]	Aquaporin AQPAe.a
TR3319|c0_g1_i3	3.26303	-3.37969	-0.057549	Up Regulated	Down Regulated	Baseline Expressed	#N/A	Culicoides sonorensis (Biting midge)	#N/A	#N/A	#N/A	Putative salivary protein (Fragment)
TR2250|c0_g2_i1	2.72247	-0.559017	2.22256	Up Regulated	Baseline Expressed	Up Regulated	NA	NA	NA	NA	NA	NA
TR33886|c0_g3_i1	2.43296	-5.35697	-2.8649	Up Regulated	Down Regulated	Down Regulated	#N/A	Anopheles aquasalis (Malaria mosquito)	#N/A	#N/A	#N/A	Putative bacterial contaminant of aquasalis (Fragment)
TR30123|c0_g1_i1	2.37851	NA	NA	Up Regulated	AF Specific	ANF Specific	#N/A	Fopius arisanus	#N/A	ATP binding [GO:0005524]; metalloendopeptidase activity [GO:0004222]	#N/A	AFG3L2_1 protein
TR18720|c0_g1_i1	2.32193	-0.924014	1.45702	Up Regulated	Baseline Expressed	Baseline Expressed	#N/A	Acyrthosiphon pisum (Pea aphid)	#N/A	#N/A	#N/A	Uncharacterized protein
TR18592|c0_g1_i2	2.32193	-1.43859	0.942451	Up Regulated	Baseline Expressed	Baseline Expressed	#N/A	Acyrthosiphon pisum (Pea aphid)	#N/A	odorant binding [GO:0005549]; olfactory receptor activity [GO:0004984]	integral component of membrane [GO:0016021]; plasma membrane [GO:0005886]	Odorant receptor
TR11967|c0_g1_i1	2.26303	-0.727617	1.59453	Up Regulated	Baseline Expressed	Baseline Expressed	NA	NA	NA	NA	NA	NA
TR32621|c0_g4_i1	2.26303	-1.01712	1.30502	Up Regulated	Baseline Expressed	Baseline Expressed	NA	NA	NA	NA	NA	NA
TR36030|c7_g5_i1	2.26303	-1.37969	0.942451	Up Regulated	Baseline Expressed	Baseline Expressed	K03089 _RNA polymerase sigma-32 factor	Buchnera aphidicola subsp. Acyrthosiphon pisum (strain APS) (Acyrthosiphon pisum symbiotic bacterium)	response to heat [GO:0009408]; transcription initiation from bacterial-type RNA polymerase promoter [GO:0001123]	DNA binding [GO:0003677]; sigma factor activity [GO:0016987]; transcription factor activity, sequence-specific DNA binding [GO:0003700]; zinc ion binding [GO:0008270]	cytoplasm [GO:0005737]	RNA polymerase sigma factor RpoH (RNA polymerase sigma-32 factor)
TR38714|c0_g1_i1	2.20163	-0.481792	1.77895	Up Regulated	Baseline Expressed	Baseline Expressed	NA	NA	NA	NA	NA	NA
TR17262|c0_g1_i1	2.1375	-0.107321	2.08929	Up Regulated	Baseline Expressed	Up Regulated	#N/A	Acyrthosiphon pisum (Pea aphid)	#N/A	#N/A	#N/A	Uncharacterized protein
TR28485|c0_g1_i1	2.1375	NA	NA	Up Regulated	AF Specific	ANF Specific	NA	NA	NA	NA	NA	NA
TR1968|c0_g1_i1	2.07039	-0.534972	1.59453	Up Regulated	Baseline Expressed	Baseline Expressed	NA	NA	NA	NA	NA	NA
TR34973|c1_g2_i6	2	0.468303	2.52741	Up Regulated	Baseline Expressed	Up Regulated	#N/A	Acyrthosiphon pisum (Pea aphid)	#N/A	#N/A	#N/A	ACYPI000794 protein (Uncharacterized protein)
TR14101|c0_g1_i1	2	-0.400452	1.65866	Up Regulated	Baseline Expressed	Baseline Expressed	NA	NA	NA	NA	NA	NA
TR2248|c0_g1_i1	2	-0.464582	1.59453	Up Regulated	Baseline Expressed	Baseline Expressed	#N/A	Acyrthosiphon pisum (Pea aphid)	#N/A	#N/A	#N/A	Uncharacterized protein
TR35798|c2_g1_i1	2	-1.46458	0.594528	Up Regulated	Baseline Expressed	Baseline Expressed	bci00230_Purine metabolism,bci01100_MetabolicMetabolic pathways,bci01110_BiosynthesisBiosynthesis of secondary metabolites	Baumannia cicadellinicola subsp. Homalodisca coagulata	GMP biosynthetic process [GO:0006177]	IMP dehydrogenase activity [GO:0003938]; metal ion binding [GO:0046872]	NA	Inosine-5'-monophosphate dehydrogenase (EC 1.1.1.205)
TR29889|c0_g1_i1	2	NA	NA	Up Regulated	AF Specific	ANF Specific	ko05016-Huntington's disease ; ko05166-HTLV-I infection ; ko05012-Parkinson's disease ; ko04022-cGMP-PKG signaling pathway ; ko04020-Calcium signaling pathway	Nasonia vitripennis (Parasitic wasp)	#N/A	voltage-gated anion channel activity [GO:0008308]	integral component of membrane [GO:0016021]; mitochondrial outer membrane [GO:0005741]	Uncharacterized protein
TR34576|c0_g1_i1	8.48281	NA	NA	Up Regulated	AF Specific	ANF Specific	NA	Aralia elata (Japanese angelica tree)	carbon fixation [GO:0015977]; photorespiration [GO:0009853]; photosynthesis [GO:0015979]	monooxygenase activity [GO:0004497]; ribulose-bisphosphate carboxylase activity [GO:0016984]	chloroplast [GO:0009507]	Ribulose bisphosphate carboxylase small chain (EC 4.1.1.39)
TR36045|c0_g1_i1	7.05257	NA	NA	Up Regulated	AF Specific	ANF Specific	NA	Musa balbisiana (Banana)	photosynthesis, light harvesting [GO:0009765]; protein-chromophore linkage [GO:0018298]	chlorophyll binding [GO:0016168]; metal ion binding [GO:0046872]	chloroplast [GO:0009507]; integral component of membrane [GO:0016021]; photosystem I [GO:0009522]; photosystem II [GO:0009523]	Chlorophyll A-B binding protein (CAB), putative
TR35876|c0_g1_i1	5.35755	NA	NA	Up Regulated	AF Specific	ANF Specific	#N/A	Dendroctonus ponderosae (Mountain pine beetle)	glucose metabolic process [GO:0006006]; glycolytic process [GO:0006096]	glyceraldehyde-3-phosphate dehydrogenase (NAD+) (phosphorylating) activity [GO:0004365]; NAD binding [GO:0051287]; NADP binding [GO:0050661]	#N/A	RuleBase:RU361160}.
TR34293|c0_g1_i1	5.15987	NA	NA	Up Regulated	AF Specific	ANF Specific	vvi00195:Photosynthesis - Vitis vinifera (wine grape)	Vitis vinifera (Grape)	electron transport chain [GO:0022900]	2 iron, 2 sulfur cluster binding [GO:0051537]; electron carrier activity [GO:0009055]; metal ion binding [GO:0046872]	NA	Putative uncharacterized protein
TR35273|c1_g1_i1	4.16993	NA	NA	Up Regulated	AF Specific	ANF Specific	NA	Nelumbo nucifera (Sacred lotus)	NA	NA	NA	PREDICTED: chlorophyll a-b binding protein CP29.1, chloroplastic-like [Nelumbo nucifera]
TR60741|c0_g1_i1	4.10852	-4.71061	-0.542976	Up Regulated	Down Regulated	Baseline Expressed	#N/A	Anopheles aquasalis (Malaria mosquito)	#N/A	#N/A	#N/A	Putative secreted protein (Fragment)
TR26695|c0_g2_i1	3.67243	NA	NA	Up Regulated	AF Specific	ANF Specific	#N/A	Bactrocera dorsalis (Oriental fruit fly) (Dacus dorsalis)	#N/A	#N/A	integral component of membrane [GO:0016021]	Solute carrier family 35 member E1-like protein
TR34015|c0_g1_i1	3.49185	NA	NA	Up Regulated	AF Specific	ANF Specific	#N/A	Lygus hesperus (Western plant bug)	lipid metabolic process [GO:0006629]	#N/A	#N/A	Delta(12) fatty acid desaturase
TR26232|c0_g1_i1	3.2854	NA	NA	Up Regulated	AF Specific	ANF Specific	NA	Coffea canephora (Robusta coffee)	induced systemic resistance, jasmonic acid mediated signaling pathway [GO:0009864]; jasmonic acid metabolic process [GO:0009694]; response to wounding [GO:0009611]	jasmonate-amino synthetase activity [GO:0080123]	NA	Uncharacterized protein
TR32026|c0_g1_i1	2.9542	NA	NA	Up Regulated	AF Specific	ANF Specific	NA	Populus euphratica (Euphrates poplar)	NA	NA	NA	PREDICTED: uncharacterized protein LOC105141723 [Populus euphratica]
TR35233|c2_g4_i3	2.90689	-3.18705	-0.221048	Up Regulated	Down Regulated	Baseline Expressed	#N/A	Corethrella appendiculata	#N/A	#N/A	#N/A	Uncharacterized protein (Fragment)
TR4065|c0_g1_i1	2.85798	NA	NA	Up Regulated	AF Specific	ANF Specific	#N/A	Anoplophora glabripennis (Asian longhorn beetle) (Anoplophora nobilis)	protein folding [GO:0006457]; response to stress [GO:0006950]	ATP binding [GO:0005524]	#N/A	Heat shock protein 83
TR4085|c0_g1_i2	2.85798	NA	NA	Up Regulated	AF Specific	ANF Specific	NA	Nelumbo nucifera (Sacred lotus)	NA	NA	NA	PREDICTED: protein RALF-like 34 [Nelumbo nucifera]
TR33346|c0_g1_i1	2.64386	NA	NA	Up Regulated	AF Specific	ANF Specific	NA	Nelumbo nucifera (Sacred lotus)	NA	NA	NA	PREDICTED: calvin cycle protein CP12-1, chloroplastic-like [Nelumbo nucifera]
TR2855|c1_g1_i1	2.52356	-0.318293	2.26438	Up Regulated	Baseline Expressed	Up Regulated	NA	NA	NA	NA	NA	NA
TR34675|c1_g4_i1	2.39232	-1.29396	1.15746	Up Regulated	Baseline Expressed	Baseline Expressed	NA	NA	NA	NA	NA	NA
TR2724|c0_g1_i1	2.39232	-3.40944	-0.958013	Up Regulated	Down Regulated	Baseline Expressed	NA	NA	NA	NA	NA	NA
TR27263|c0_g1_i1	2.39232	NA	NA	Up Regulated	AF Specific	ANF Specific	ko01100-Metabolic pathways ; ko01110-Biosynthesis of secondary metabolites ; ko01130-Biosynthesis of antibiotics ; ko01200-Carbon metabolism ; ko00630-Glyoxylate and dicarboxylate metabolism	Tribolium castaneum (Red flour beetle)	#N/A	phosphatase activity [GO:0016791]	#N/A	Putative uncharacterized protein GLEAN_07560
TR29189|c0_g1_i1	2.39232	NA	NA	Up Regulated	AF Specific	ANF Specific	#N/A	Tribolium castaneum (Red flour beetle)	#N/A	ATP binding [GO:0005524]; hydrolase activity [GO:0016787]; metal ion binding [GO:0046872]	integral component of membrane [GO:0016021]	Putative uncharacterized protein
TR20762|c0_g1_i1	2.32193	-0.531697	1.84934	Up Regulated	Baseline Expressed	Baseline Expressed	NA	NA	NA	NA	NA	NA
TR97|c0_g1_i1	2.32193	-0.924014	1.45702	Up Regulated	Baseline Expressed	Baseline Expressed	#N/A	Acyrthosiphon pisum (Pea aphid)	#N/A	#N/A	#N/A	ACYPI009534 protein
TR22458|c0_g1_i1	2.24793	0.194381	2.50142	Up Regulated	Baseline Expressed	Up Regulated	NA	NA	NA	NA	NA	NA
TR31775|c0_g1_i2	2.24793	-0.265051	2.04199	Up Regulated	Baseline Expressed	Up Regulated	#N/A	Acyrthosiphon pisum (Pea aphid)	#N/A	serine-type endopeptidase activity [GO:0004252]	#N/A	Uncharacterized protein
TR23323|c0_g1_i1	2.24793	-0.326451	1.98059	Up Regulated	Baseline Expressed	Baseline Expressed	#N/A	Acyrthosiphon pisum (Pea aphid)	#N/A	#N/A	#N/A	ACYPI004441 protein (Uncharacterized protein)
TR40277|c0_g1_i1	2.24793	-0.326451	1.98059	Up Regulated	Baseline Expressed	Baseline Expressed	NA	NA	NA	NA	NA	NA
TR57376|c0_g1_i1	2.24793	-1.14957	1.15746	Up Regulated	Baseline Expressed	Baseline Expressed	#N/A	Acyrthosiphon pisum (Pea aphid)	#N/A	#N/A	#N/A	Uncharacterized protein
TR3434|c1_g1_i1	2.24793	-1.14957	1.15746	Up Regulated	Baseline Expressed	Baseline Expressed	#N/A	Acyrthosiphon pisum (Pea aphid)	#N/A	#N/A	#N/A	Uncharacterized protein
TR15701|c0_g1_i1	2.24793	-2.85001	-0.542976	Up Regulated	Down Regulated	Baseline Expressed	NA	NA	NA	NA	NA	NA
TR36004|c2_g2_i4	2.24793	-4.85001	-2.54298	Up Regulated	Down Regulated	Down Regulated	#N/A	Acyrthosiphon pisum (Pea aphid)	#N/A	DNA binding [GO:0003677]	#N/A	Uncharacterized protein
TR3772|c0_g1_i2	2.24793	NA	NA	Up Regulated	AF Specific	ANF Specific	#N/A	Zootermopsis nevadensis (Dampwood termite)	#N/A	#N/A	#N/A	DnaJ-like protein subfamily C member 7
TR15611|c0_g2_i1	2.16993	0.182185	2.41122	Up Regulated	Baseline Expressed	Up Regulated	NA	NA	NA	NA	NA	NA
TR41381|c0_g1_i1	2.16993	0.0353441	2.26438	Up Regulated	Baseline Expressed	Up Regulated	NA	NA	NA	NA	NA	NA
TR1569|c0_g1_i1	2.16993	-0.86512	1.36391	Up Regulated	Baseline Expressed	Baseline Expressed	NA	NA	NA	NA	NA	NA
TR5357|c0_g1_i1	2.16993	-0.86512	1.36391	Up Regulated	Baseline Expressed	Baseline Expressed	NA	NA	NA	NA	NA	NA
TR49562|c0_g1_i1	2.16993	-0.964656	1.26438	Up Regulated	Baseline Expressed	Baseline Expressed	NA	NA	NA	NA	NA	NA
TR14455|c0_g1_i1	2.16993	-2.77201	-0.542976	Up Regulated	Down Regulated	Baseline Expressed	NA	NA	NA	NA	NA	NA
TR27642|c0_g1_i1	2.16993	NA	NA	Up Regulated	AF Specific	ANF Specific	NA	Medicago truncatula (Barrel medic) (Medicago tribuloides)	dimethylallyl diphosphate biosynthetic process [GO:0050992]; isopentenyl diphosphate biosynthetic process, methylerythritol 4-phosphate pathway [GO:0019288]	4-hydroxy-3-methylbut-2-en-1-yl diphosphate reductase activity [GO:0051745]; metal ion binding [GO:0046872]	NA	4-hydroxy-3-methylbut-2-enyl diphosphate reductase (Uncharacterized protein)
TR40406|c0_g1_i1	2.08746	0.010891	2.15746	Up Regulated	Baseline Expressed	Up Regulated	#N/A	Acyrthosiphon pisum (Pea aphid)	#N/A	calcium ion binding [GO:0005509]	#N/A	Uncharacterized protein
TR66382|c0_g2_i1	2.08746	-0.165987	1.98059	Up Regulated	Baseline Expressed	Baseline Expressed	NA	NA	NA	NA	NA	NA
TR25651|c0_g1_i1	2.08746	-0.519624	1.62695	Up Regulated	Baseline Expressed	Baseline Expressed	NA	NA	NA	NA	NA	NA
TR55636|c0_g1_i1	2.08746	-0.689549	1.45702	Up Regulated	Baseline Expressed	Baseline Expressed	NA	NA	NA	NA	NA	NA
TR69185|c0_g1_i1	2.08746	-0.882194	1.26438	Up Regulated	Baseline Expressed	Baseline Expressed	#N/A	Pamphilius vafer	#N/A	#N/A	#N/A	Gelsolin (Fragment)
TR71019|c0_g1_i1	2.08746	NA	NA	Up Regulated	AF Specific	ANF Specific	#N/A	Anoplophora glabripennis (Asian longhorn beetle) (Anoplophora nobilis)	#N/A	#N/A	#N/A	Hsc70-interacting protein
TR34152|c0_g1_i2	2.08746	NA	NA	Up Regulated	AF Specific	ANF Specific	ko03010-Ribosome	Pediculus humanus subsp. corporis (Body louse)	translation [GO:0006412]	structural constituent of ribosome [GO:0003735]	ribosome [GO:0005840]	40S ribosomal protein S28, putative
TR23172|c0_g1_i1	2.08746	NA	NA	Up Regulated	AF Specific	ANF Specific	ko01100-Metabolic pathways ; ko01110-Biosynthesis of secondary metabolites ; ko01130-Biosynthesis of antibiotics ; ko01120-Microbial metabolism in diverse environments ; ko01200-Carbon metabolism ; ko00010-Glycolysis / Gluconeogenesis ; ko00071-Fatty acid degradation ; ko00680-Methane metabolism ; ko00350-Tyrosine metabolism ; ko05204-Chemical carcinogenesis ; ko00980-Metabolism of xenobiotics by cytochrome P450 ; ko00982-Drug metabolism - cytochrome P450 ; ko00830-Retinol metabolism ; ko00625-Chloroalkane and chloroalkene degradation ; ko01220-Degradation of aromatic compounds ; ko00626-Naphthalene degradation	Musca domestica (House fly)	ethanol oxidation [GO:0006069]	S-(hydroxymethyl)glutathione dehydrogenase activity [GO:0051903]; zinc ion binding [GO:0008270]	#N/A	S-(hydroxymethyl)glutathione dehydrogenase (EC 1.1.1.284)
TR37025|c0_g1_i1	2.08746	NA	NA	Up Regulated	AF Specific	ANF Specific	NA	Rosa x borboniana	cell wall biogenesis [GO:0042546]; cell wall organization [GO:0071555]; xyloglucan metabolic process [GO:0010411]	hydrolase activity, hydrolyzing O-glycosyl compounds [GO:0004553]; xyloglucan:xyloglucosyl transferase activity [GO:0016762]	apoplast [GO:0048046]; cell wall [GO:0005618]	Xyloglucan endotransglucosylase/hydrolase (EC 2.4.1.207) (Fragment)
TR33972|c0_g1_i1	2	-0.209768	1.84934	Up Regulated	Baseline Expressed	Baseline Expressed	#N/A	Acyrthosiphon pisum (Pea aphid)	#N/A	#N/A	#N/A	Uncharacterized protein
TR24272|c0_g1_i2	2	-0.354158	1.70495	Up Regulated	Baseline Expressed	Baseline Expressed	#N/A	Acyrthosiphon pisum (Pea aphid)	#N/A	#N/A	#N/A	Uncharacterized protein
TR35353|c9_g1_i4	2	-0.432161	1.62695	Up Regulated	Baseline Expressed	Baseline Expressed	#N/A	Acyrthosiphon pisum (Pea aphid)	#N/A	#N/A	#N/A	Uncharacterized protein
TR9470|c0_g1_i1	2	-0.514623	1.54449	Up Regulated	Baseline Expressed	Baseline Expressed	ko01100-Metabolic pathways ; ko00240-Pyrimidine metabolism	Acyrthosiphon pisum (Pea aphid)	'de novo' CTP biosynthetic process [GO:0044210]; glutamine metabolic process [GO:0006541]	ATP binding [GO:0005524]; CTP synthase activity [GO:0003883]	#N/A	RuleBase:RU810713}.
TR7423|c0_g1_i1	2	-0.514623	1.54449	Up Regulated	Baseline Expressed	Baseline Expressed	NA	NA	NA	NA	NA	NA
TR36064|c9_g41_i1	2	-0.602086	1.45702	Up Regulated	Baseline Expressed	Baseline Expressed	NA	NA	NA	NA	NA	NA
TR63477|c0_g1_i1	2	-0.695195	1.36391	Up Regulated	Baseline Expressed	Baseline Expressed	#N/A	Acyrthosiphon pisum (Pea aphid)	microtubule-based movement [GO:0007018]	ATP binding [GO:0005524]; microtubule motor activity [GO:0003777]	kinesin complex [GO:0005871]; microtubule [GO:0005874]	Kinesin-like protein
TR58818|c0_g1_i1	2	-1.01712	1.04199	Up Regulated	Baseline Expressed	Baseline Expressed	NA	NA	NA	NA	NA	NA
TR41553|c0_g1_i1	2	-1.14265	0.916456	Up Regulated	Baseline Expressed	Baseline Expressed	NA	NA	NA	NA	NA	NA
TR7898|c0_g1_i1	2	-1.43216	0.626949	Up Regulated	Baseline Expressed	Baseline Expressed	#N/A	Acyrthosiphon pisum (Pea aphid)	Toll signaling pathway [GO:0008063]	#N/A	#N/A	Uncharacterized protein
TR29163|c0_g2_i1	2	-1.79473	0.264379	Up Regulated	Baseline Expressed	Baseline Expressed	#N/A	Acyrthosiphon pisum (Pea aphid)	#N/A	#N/A	#N/A	Uncharacterized protein
TR17778|c0_g1_i1	2	NA	NA	Up Regulated	AF Specific	ANF Specific	NA	Vitis vinifera (Grape)	NA	NA	NA	PREDICTED: GDSL esterase/lipase At1g71691 [Vitis vinifera]
TR13208|c0_g1_i1	2	NA	NA	Up Regulated	AF Specific	ANF Specific	NA	Nelumbo nucifera (Sacred lotus)	NA	NA	NA	PREDICTED: uncharacterized protein LOC104597674 [Nelumbo nucifera]
TR35399|c0_g1_i3	7.66534	NA	NA	Up Regulated	AF Specific	ANF Specific	NA	Gossypium raimondii (New World cotton)	carbon fixation [GO:0015977]; photorespiration [GO:0009853]; photosynthesis [GO:0015979]	monooxygenase activity [GO:0004497]; ribulose-bisphosphate carboxylase activity [GO:0016984]	chloroplast [GO:0009507]	Ribulose bisphosphate carboxylase small chain (EC 4.1.1.39)
TR36045|c0_g1_i5	6.30378	NA	NA	Up Regulated	AF Specific	ANF Specific	pper01100 Metabolic pathways (1)	Prunus persica (Peach) (Amygdalus persica)	photosynthesis, light harvesting [GO:0009765]; protein-chromophore linkage [GO:0018298]	chlorophyll binding [GO:0016168]; metal ion binding [GO:0046872]	chloroplast [GO:0009507]; integral component of membrane [GO:0016021]; photosystem I [GO:0009522]; photosystem II [GO:0009523]	Uncharacterized protein
TR35668|c0_g1_i1	5.84967	NA	NA	Up Regulated	AF Specific	ANF Specific	NA	Nelumbo nucifera (Sacred lotus)	NA	NA	NA	PREDICTED: chlorophyll a-b binding protein 6, chloroplastic-like [Nelumbo nucifera]
TR34260|c0_g1_i1	5.49185	NA	NA	Up Regulated	AF Specific	ANF Specific	NA	Nicotiana tabacum (Common tobacco)	photosynthesis [GO:0015979]	NA	integral component of membrane [GO:0016021]; photosystem I reaction center [GO:0009538]	Putative photosystem I subunit III
TR35548|c0_g1_i1	5.48113	NA	NA	Up Regulated	AF Specific	ANF Specific	NA	Erythranthe guttata (Yellow monkey flower) (Mimulus guttatus)	photosynthesis [GO:0015979]	NA	integral component of membrane [GO:0016021]; photosystem I reaction center [GO:0009538]	Uncharacterized protein
TR27881|c0_g1_i1	5.10154	NA	NA	Up Regulated	AF Specific	ANF Specific	pvu00196 Photosynthesis - antenna proteins - Phaseolus vulgaris (common bean) (1)	Phaseolus vulgaris (Kidney bean) (French bean)	photosynthesis, light harvesting [GO:0009765]; protein-chromophore linkage [GO:0018298]	chlorophyll binding [GO:0016168]; metal ion binding [GO:0046872]	chloroplast [GO:0009507]; integral component of membrane [GO:0016021]; photosystem I [GO:0009522]; photosystem II [GO:0009523]	Uncharacterized protein
TR34514|c0_g1_i1	5.02975	NA	NA	Up Regulated	AF Specific	ANF Specific	NA	Candidatus Sodalis pierantonius str. SOPE	NA	NA	integral component of membrane [GO:0016021]	Predicted membrane protein (YhdT)
TR34673|c0_g1_i3	4.9386	NA	NA	Up Regulated	AF Specific	ANF Specific	NA	Nelumbo nucifera (Sacred lotus)	NA	NA	NA	PREDICTED: photosystem I reaction center subunit II, chloroplastic [Nelumbo nucifera]
TR35636|c0_g1_i1	4.60486	NA	NA	Up Regulated	AF Specific	ANF Specific	#N/A	Lygus hesperus (Western plant bug)	response to oxidative stress [GO:0006979]	heme binding [GO:0020037]; peroxidase activity [GO:0004601]	#N/A	Cytochrome c peroxidase, mitochondrial
TR36008|c0_g1_i2	4.32193	NA	NA	Up Regulated	AF Specific	ANF Specific	NA	Morus notabilis	photosynthesis [GO:0015979]	calcium ion binding [GO:0005509]	extrinsic component of membrane [GO:0019898]; photosystem II oxygen evolving complex [GO:0009654]	Oxygen-evolving enhancer protein 2
TR4446|c1_g1_i1	4.05889	NA	NA	Up Regulated	AF Specific	ANF Specific	NA	Nelumbo nucifera (Sacred lotus)	NA	NA	NA	PREDICTED: uncharacterized protein LOC104592350 [Nelumbo nucifera]
TR34011|c0_g1_i1	3.9386	NA	NA	Up Regulated	AF Specific	ANF Specific	#N/A	Coptotermes formosanus (Formosan subterranean termite)	carbohydrate metabolic process [GO:0005975]	hydrolase activity, hydrolyzing O-glycosyl compounds [GO:0004553]	#N/A	Glycosyl hydrolase family 18 (GH18) domain containing protein (Fragment)
TR34211|c0_g1_i1	3.87447	NA	NA	Up Regulated	AF Specific	ANF Specific	NA	Erythranthe guttata (Yellow monkey flower) (Mimulus guttatus)	NA	NA	NA	PREDICTED: photosystem II 5 kDa protein, chloroplastic-like [Erythranthe guttata]
TR33122|c0_g1_i1	3.5025	NA	NA	Up Regulated	AF Specific	ANF Specific	NA	Musa acuminata subsp. malaccensis (Wild banana) (Musa malaccensis)	cell wall biogenesis [GO:0042546]; cell wall organization [GO:0071555]; xyloglucan metabolic process [GO:0010411]	hydrolase activity, hydrolyzing O-glycosyl compounds [GO:0004553]; xyloglucan:xyloglucosyl transferase activity [GO:0016762]	apoplast [GO:0048046]; cell wall [GO:0005618]	Xyloglucan endotransglucosylase/hydrolase (EC 2.4.1.207)
TR21633|c0_g1_i1	3.05889	-0.438587	2.67942	Up Regulated	Baseline Expressed	Up Regulated	NA	NA	NA	NA	NA	NA
TR64998|c0_g1_i1	3.05889	-1.07602	2.04199	Up Regulated	Baseline Expressed	Up Regulated	NA	NA	NA	NA	NA	NA
TR33005|c0_g2_i1	3	-3.60209	-0.542976	Up Regulated	Down Regulated	Baseline Expressed	#N/A	Anopheles aquasalis (Malaria mosquito)	#N/A	#N/A	#N/A	Putative secreted protein (Fragment)
TR67468|c0_g1_i1	2.9386	-1.21876	1.77895	Up Regulated	Baseline Expressed	Baseline Expressed	NA	NA	NA	NA	NA	NA
TR31863|c0_g2_i2	2.87447	-0.974055	1.95952	Up Regulated	Baseline Expressed	Baseline Expressed	NA	NA	NA	NA	NA	NA
TR26686|c0_g1_i1	2.87447	-3.47655	-0.542976	Up Regulated	Down Regulated	Baseline Expressed	#N/A	Anopheles aquasalis (Malaria mosquito)	#N/A	#N/A	#N/A	Putative bacterial contaminant of aquasalis (Fragment)
TR24804|c0_g1_i1	2.87447	NA	NA	Up Regulated	AF Specific	ANF Specific	#N/A	Rhodnius prolixus (Triatomid bug)	protein folding [GO:0006457]; response to stress [GO:0006950]	ATP binding [GO:0005524]	#N/A	Putative endoplasmic reticulum glucose-regulated protein grp94/endoplasmin (Uncharacterized protein)
TR33948|c0_g1_i1	2.87447	NA	NA	Up Regulated	AF Specific	ANF Specific	NA	Amborella trichopoda	NA	NA	NA	hypothetical protein AMTR_s00060p00171960 [Amborella trichopoda]
TR31669|c0_g1_i2	2.73697	-0.0660329	2.73004	Up Regulated	Baseline Expressed	Up Regulated	#N/A	Acyrthosiphon pisum (Pea aphid)	#N/A	#N/A	#N/A	Uncharacterized protein
TR32257|c0_g1_i1	2.73697	NA	NA	Up Regulated	AF Specific	ANF Specific	#N/A	Culex quinquefasciatus (Southern house mosquito) (Culex pungens)	transport [GO:0006810]	#N/A	integral component of membrane [GO:0016021]	Mitochondrial 2-oxoglutarate/malate carrier protein
TR60626|c0_g1_i1	2.66297	-1.39058	1.33149	Up Regulated	Baseline Expressed	Baseline Expressed	NA	NA	NA	NA	NA	NA
TR35175|c0_g3_i1	2.66297	NA	NA	Up Regulated	AF Specific	ANF Specific	#N/A	Corethrella appendiculata	#N/A	#N/A	#N/A	Uncharacterized protein (Fragment)
TR31719|c0_g1_i1	2.66297	NA	NA	Up Regulated	AF Specific	ANF Specific	NA	Eucalyptus grandis (Flooded gum)	NA	NA	NA	Uncharacterized protein
TR53805|c0_g1_i1	2.58496	-1.96466	0.679417	Up Regulated	Baseline Expressed	Baseline Expressed	#N/A	Acyrthosiphon pisum (Pea aphid)	#N/A	#N/A	#N/A	Uncharacterized protein
TR28799|c0_g1_i1	2.58496	-4.77201	-2.12794	Up Regulated	Down Regulated	Down Regulated	NA	NA	NA	NA	NA	NA
TR8433|c0_g1_i1	2.5025	-0.367621	2.19399	Up Regulated	Baseline Expressed	Up Regulated	NA	NA	NA	NA	NA	NA
TR64|c0_g1_i1	2.5025	-0.689549	1.87206	Up Regulated	Baseline Expressed	Baseline Expressed	NA	NA	NA	NA	NA	NA
TR59071|c0_g1_i1	2.5025	-1.10459	1.45702	Up Regulated	Baseline Expressed	Baseline Expressed	ko03010-Ribosome	Acyrthosiphon pisum (Pea aphid)	translation [GO:0006412]	structural constituent of ribosome [GO:0003735]	large ribosomal subunit [GO:0015934]	ACYPI007179 protein (Uncharacterized protein)
TR4544|c2_g1_i1	2.5025	-4.68955	-2.12794	Up Regulated	Down Regulated	Down Regulated	#N/A	Corethrella appendiculata	#N/A	hydrolase activity [GO:0016787]	#N/A	Putative cell wall-associated hydrolase sp. e14 cell wall-associated hydrolase (Fragment)
TR23521|c0_g2_i1	2.5025	NA	NA	Up Regulated	AF Specific	ANF Specific	#N/A	Rhodnius prolixus (Triatomid bug)	phosphorelay signal transduction system [GO:0000160]; regulation of transcription, DNA-templated [GO:0006355]	ATP binding [GO:0005524]	intracellular [GO:0005622]	Uncharacterized protein
TR70680|c0_g1_i1	2.41504	-0.0171233	2.45702	Up Regulated	Baseline Expressed	Up Regulated	NA	NA	NA	NA	NA	NA
TR10598|c0_g1_i1	2.41504	-0.209768	2.26438	Up Regulated	Baseline Expressed	Up Regulated	NA	NA	NA	NA	NA	NA
TR18921|c0_g1_i2	2.41504	-0.209768	2.26438	Up Regulated	Baseline Expressed	Up Regulated	NA	NA	NA	NA	NA	NA
TR35154|c7_g3_i1	2.41504	-0.901646	1.5725	Up Regulated	Baseline Expressed	Baseline Expressed	NA	NA	NA	NA	NA	NA
TR26380|c0_g1_i1	2.41504	NA	NA	Up Regulated	AF Specific	ANF Specific	NA	NA	NA	NA	NA	NA
TR33642|c1_g1_i2	2.32193	0.13488	2.51592	Up Regulated	Baseline Expressed	Up Regulated	NA	NA	NA	NA	NA	NA
TR20879|c0_g2_i1	2.32193	-0.421514	1.95952	Up Regulated	Baseline Expressed	Baseline Expressed	#N/A	Acyrthosiphon pisum (Pea aphid)	#N/A	#N/A	#N/A	Uncharacterized protein
TR8541|c0_g1_i1	2.32193	-0.602086	1.77895	Up Regulated	Baseline Expressed	Baseline Expressed	NA	NA	NA	NA	NA	NA
TR10739|c0_g1_i1	2.32193	-1.18705	1.19399	Up Regulated	Baseline Expressed	Baseline Expressed	#N/A	Acyrthosiphon pisum (Pea aphid)	#N/A	#N/A	endoplasmic reticulum [GO:0005783]	Uncharacterized protein
TR7920|c0_g1_i1	2.32193	-1.18705	1.19399	Up Regulated	Baseline Expressed	Baseline Expressed	NA	NA	NA	NA	NA	NA
TR20628|c0_g3_i1	2.32193	-1.33905	1.04199	Up Regulated	Baseline Expressed	Baseline Expressed	#N/A	Acyrthosiphon pisum (Pea aphid)	#N/A	#N/A	#N/A	Uncharacterized protein
TR54448|c0_g1_i1	2.32193	-1.50898	0.872062	Up Regulated	Baseline Expressed	Baseline Expressed	NA	Wigglesworthia glossinidia brevipalpis	translation [GO:0006412]	rRNA binding [GO:0019843]; structural constituent of ribosome [GO:0003735]	ribosome [GO:0005840]	30S ribosomal protein S11
TR9146|c0_g1_i1	2.32193	-1.70162	0.679417	Up Regulated	Baseline Expressed	Baseline Expressed	NA	NA	NA	NA	NA	NA
TR46042|c0_g1_i1	2.32193	-2.18705	0.19399	Up Regulated	Down Regulated	Baseline Expressed	NA	NA	NA	NA	NA	NA
TR28892|c0_g1_i1	2.32193	NA	NA	Up Regulated	AF Specific	ANF Specific	#N/A	Tribolium castaneum (Red flour beetle)	regulation of transcription, DNA-templated [GO:0006355]	DNA binding [GO:0003677]	nucleus [GO:0005634]	Putative uncharacterized protein
TR2244|c0_g1_i1	2.32193	NA	NA	Up Regulated	AF Specific	ANF Specific	#N/A	Aedes aegypti (Yellowfever mosquito) (Culex aegypti)	#N/A	calcium ion binding [GO:0005509]	#N/A	AAEL005222-PA
TR19933|c0_g1_i1	2.32193	NA	NA	Up Regulated	AF Specific	ANF Specific	NA	Nelumbo nucifera (Sacred lotus)	NA	NA	NA	PREDICTED: fasciclin-like arabinogalactan protein 17 [Nelumbo nucifera]
TR25679|c0_g1_i1	2.32193	NA	NA	Up Regulated	AF Specific	ANF Specific	#N/A	Anopheles sinensis (Mosquito)	vacuolar transport [GO:0007034]	#N/A	intracellular [GO:0005622]	AGAP001285-PA-like protein
TR16675|c0_g1_i1	2.22239	0.719842	3.00134	Up Regulated	Baseline Expressed	Up Regulated	NA	NA	NA	NA	NA	NA
TR34243|c3_g1_i1	2.22239	0.544756	2.82626	Up Regulated	Baseline Expressed	Up Regulated	#N/A	Culicoides sonorensis (Biting midge)	#N/A	#N/A	#N/A	Putative salivary protein (Fragment)
TR26590|c0_g1_i1	2.22239	-0.0171233	2.26438	Up Regulated	Baseline Expressed	Up Regulated	NA	NA	NA	NA	NA	NA
TR58979|c0_g1_i1	2.22239	-0.161513	2.11999	Up Regulated	Baseline Expressed	Up Regulated	#N/A	Acyrthosiphon pisum (Pea aphid)	carbohydrate metabolic process [GO:0005975]	glycogen phosphorylase activity [GO:0008184]; pyridoxal phosphate binding [GO:0030170]	#N/A	Alpha-1,4 glucan phosphorylase (EC 2.4.1.1)
TR31990|c0_g1_i1	2.22239	-0.321978	1.95952	Up Regulated	Baseline Expressed	Baseline Expressed	NA	NA	NA	NA	NA	NA
TR25478|c0_g1_i1	2.22239	-0.602086	1.67942	Up Regulated	Baseline Expressed	Baseline Expressed	NA	NA	NA	NA	NA	NA
TR35792|c4_g1_i1	2.22239	-0.709001	1.5725	Up Regulated	Baseline Expressed	Baseline Expressed	#N/A	Bombyx mori (Silk moth)	#N/A	#N/A	#N/A	Uncharacterized protein
TR67674|c0_g1_i1	2.22239	-0.824478	1.45702	Up Regulated	Baseline Expressed	Baseline Expressed	#N/A	Acyrthosiphon pisum (Pea aphid)	transport [GO:0006810]	#N/A	intracellular [GO:0005622]	ACYPI006036 protein (Uncharacterized protein)
TR60217|c0_g1_i1	2.22239	-0.950009	1.33149	Up Regulated	Baseline Expressed	Baseline Expressed	NA	NA	NA	NA	NA	NA
TR8615|c0_g2_i1	2.22239	-0.950009	1.33149	Up Regulated	Baseline Expressed	Baseline Expressed	NA	NA	NA	NA	NA	NA
TR10989|c0_g1_i1	2.22239	-1.23952	1.04199	Up Regulated	Baseline Expressed	Baseline Expressed	NA	NA	NA	NA	NA	NA
TR62520|c0_g1_i1	2.22239	-1.60209	0.679417	Up Regulated	Baseline Expressed	Baseline Expressed	NA	NA	NA	NA	NA	NA
TR3213|c3_g3_i1	2.22239	-2.08751	0.19399	Up Regulated	Down Regulated	Baseline Expressed	#N/A	Anopheles aquasalis (Malaria mosquito)	#N/A	#N/A	#N/A	Putative bacterial contaminant of aquasalis (Fragment)
TR49165|c0_g1_i1	2.22239	-2.82448	-0.542976	Up Regulated	Down Regulated	Baseline Expressed	#N/A	Acyrthosiphon pisum (Pea aphid)	#N/A	nucleic acid binding [GO:0003676]	#N/A	Uncharacterized protein
TR29966|c0_g1_i1	2.22239	NA	NA	Up Regulated	AF Specific	ANF Specific	#N/A	Culex tarsalis (Encephalitis mosquito)	#N/A	#N/A	integral component of membrane [GO:0016021]	Calcium-transporting ATPase sarcoplasmic/endoplasmic reticulum type (Fragment)
TR37474|c0_g1_i1	2.22239	NA	NA	Up Regulated	AF Specific	ANF Specific	#N/A	Bactrocera cucurbitae (Melon fruit fly) (Dacus cucurbitae)	#N/A	#N/A	#N/A	Putative nuclease HARBI1 (Fragment)
TR1506|c0_g1_i1	2.11548	0.397914	2.5725	Up Regulated	Baseline Expressed	Up Regulated	NA	NA	NA	NA	NA	NA
TR33695|c1_g1_i1	2.11548	-0.132601	2.04199	Up Regulated	Baseline Expressed	Up Regulated	NA	NA	NA	NA	NA	NA
TR2840|c0_g1_i1	2.11548	-0.302526	1.87206	Up Regulated	Baseline Expressed	Baseline Expressed	#N/A	Acyrthosiphon pisum (Pea aphid)	#N/A	#N/A	#N/A	Uncharacterized protein
TR55522|c0_g1_i1	2.11548	-0.302526	1.87206	Up Regulated	Baseline Expressed	Baseline Expressed	NA	NA	NA	NA	NA	NA
TR40626|c0_g1_i1	2.11548	-0.395635	1.77895	Up Regulated	Baseline Expressed	Baseline Expressed	NA	NA	NA	NA	NA	NA
TR39646|c0_g1_i1	2.11548	-0.395635	1.77895	Up Regulated	Baseline Expressed	Baseline Expressed	NA	NA	NA	NA	NA	NA
TR48347|c0_g1_i1	2.11548	-0.395635	1.77895	Up Regulated	Baseline Expressed	Baseline Expressed	NA	NA	NA	NA	NA	NA
TR9388|c0_g2_i1	2.11548	-0.602086	1.5725	Up Regulated	Baseline Expressed	Baseline Expressed	NA	NA	NA	NA	NA	NA
TR6444|c0_g1_i1	2.11548	-1.30253	0.872062	Up Regulated	Baseline Expressed	Baseline Expressed	NA	NA	NA	NA	NA	NA
TR46087|c0_g1_i1	2.11548	-1.49517	0.679417	Up Regulated	Baseline Expressed	Baseline Expressed	#N/A	Acyrthosiphon pisum (Pea aphid)	#N/A	nucleic acid binding [GO:0003676]; RNA-DNA hybrid ribonuclease activity [GO:0004523]	#N/A	Uncharacterized protein
TR6412|c0_g1_i1	2.11548	-2.71756	-0.542976	Up Regulated	Down Regulated	Baseline Expressed	#N/A	Acyrthosiphon pisum (Pea aphid)	#N/A	#N/A	#N/A	Uncharacterized protein
TR35736|c0_g2_i8	2.11548	-2.71756	-0.542976	Up Regulated	Down Regulated	Baseline Expressed	#N/A	Acyrthosiphon pisum (Pea aphid)	#N/A	#N/A	#N/A	Uncharacterized protein
TR32586|c0_g1_i1	2.11548	NA	NA	Up Regulated	AF Specific	ANF Specific	NA	Amborella trichopoda	NA	NA	integral component of membrane [GO:0016021]	Uncharacterized protein
TR35900|c0_g1_i13	2.11548	NA	NA	Up Regulated	AF Specific	ANF Specific	NA	Phoenix dactylifera (Date palm)	NA	NA	NA	PREDICTED: uncharacterized protein LOC103720179 [Phoenix dactylifera]
TR7414|c0_g1_i1	2	0.456808	2.51592	Up Regulated	Baseline Expressed	Up Regulated	#N/A	Acyrthosiphon pisum (Pea aphid)	transposition, DNA-mediated [GO:0006313]	DNA binding [GO:0003677]; transposase activity [GO:0004803]	#N/A	Uncharacterized protein
TR44985|c0_g1_i1	2	0.456808	2.51592	Up Regulated	Baseline Expressed	Up Regulated	NA	NA	NA	NA	NA	NA
TR32166|c0_g1_i1	2	0.336514	2.39562	Up Regulated	Baseline Expressed	Up Regulated	NA	NA	NA	NA	NA	NA
TR7047|c0_g1_i1	2	0.336514	2.39562	Up Regulated	Baseline Expressed	Up Regulated	NA	NA	NA	NA	NA	NA
TR9053|c0_g1_i1	2	0.336514	2.39562	Up Regulated	Baseline Expressed	Up Regulated	NA	NA	NA	NA	NA	NA
TR35113|c0_g2_i1	2	0.205269	2.26438	Up Regulated	Baseline Expressed	Up Regulated	NA	NA	NA	NA	NA	NA
TR31775|c0_g1_i1	2	-0.0995855	1.95952	Up Regulated	Baseline Expressed	Baseline Expressed	#N/A	Acyrthosiphon pisum (Pea aphid)	#N/A	serine-type endopeptidase activity [GO:0004252]	#N/A	Uncharacterized protein
TR16260|c0_g1_i1	2	-0.0995855	1.95952	Up Regulated	Baseline Expressed	Baseline Expressed	NA	NA	NA	NA	NA	NA
TR67122|c0_g1_i1	2	-0.187048	1.87206	Up Regulated	Baseline Expressed	Baseline Expressed	NA	NA	NA	NA	NA	NA
TR12769|c0_g1_i1	2	-0.379693	1.67942	Up Regulated	Baseline Expressed	Baseline Expressed	NA	NA	NA	NA	NA	NA
TR20688|c1_g1_i1	2	-0.379693	1.67942	Up Regulated	Baseline Expressed	Baseline Expressed	NA	NA	NA	NA	NA	NA
TR7170|c0_g1_i1	2	-0.486609	1.5725	Up Regulated	Baseline Expressed	Baseline Expressed	NA	NA	NA	NA	NA	NA
TR35523|c3_g4_i1	2	-0.486609	1.5725	Up Regulated	Baseline Expressed	Baseline Expressed	NA	NA	NA	NA	NA	NA
TR52590|c0_g1_i1	2	-0.486609	1.5725	Up Regulated	Baseline Expressed	Baseline Expressed	NA	NA	NA	NA	NA	NA
TR49279|c0_g1_i1	2	-0.727617	1.33149	Up Regulated	Baseline Expressed	Baseline Expressed	NA	NA	NA	NA	NA	NA
TR36108|c1_g4_i1	2	-1.01712	1.04199	Up Regulated	Baseline Expressed	Baseline Expressed	NA	NA	NA	NA	NA	NA
TR15366|c0_g1_i1	2	-1.18705	0.872062	Up Regulated	Baseline Expressed	Baseline Expressed	NA	NA	NA	NA	NA	NA
TR37429|c0_g1_i1	2	-1.37969	0.679417	Up Regulated	Baseline Expressed	Baseline Expressed	NA	NA	NA	NA	NA	NA
TR27297|c0_g2_i1	2	-1.37969	0.679417	Up Regulated	Baseline Expressed	Baseline Expressed	NA	NA	NA	NA	NA	NA
TR27938|c0_g1_i2	2	-1.60209	0.457024	Up Regulated	Baseline Expressed	Baseline Expressed	NA	NA	NA	NA	NA	NA
TR57575|c0_g1_i1	2	-1.86512	0.19399	Up Regulated	Baseline Expressed	Baseline Expressed	NA	NA	NA	NA	NA	NA
TR35568|c0_g1_i5	2	-2.18705	-0.127938	Up Regulated	Down Regulated	Baseline Expressed	#N/A	Acyrthosiphon pisum (Pea aphid)	nonmotile primary cilium assembly [GO:0035058]	#N/A	BBSome [GO:0034464]	Uncharacterized protein
TR63255|c0_g1_i1	2	-2.18705	-0.127938	Up Regulated	Down Regulated	Baseline Expressed	NA	NA	NA	NA	NA	NA
TR23472|c0_g1_i1	2	-3.18705	-1.12794	Up Regulated	Down Regulated	Baseline Expressed	#N/A	Acyrthosiphon pisum (Pea aphid)	regulation of transcription, DNA-templated [GO:0006355]	sequence-specific DNA binding [GO:0043565]	nucleus [GO:0005634]	Uncharacterized protein
TR35726|c4_g1_i2	2	-4.18705	-2.12794	Up Regulated	Down Regulated	Down Regulated	#N/A	Acyrthosiphon pisum (Pea aphid)	#N/A	#N/A	#N/A	Uncharacterized protein
TR33980|c0_g1_i1	6.45943	NA	NA	Up Regulated	AF Specific	ANF Specific	NA	Nelumbo nucifera (Sacred lotus)	NA	NA	NA	PREDICTED: chlorophyll a-b binding protein 151, chloroplastic [Nelumbo nucifera]
TR33226|c0_g1_i1	6.22882	NA	NA	Up Regulated	AF Specific	ANF Specific	NA	Elaeis guineensis var. tenera (Oil palm)	NA	NA	NA	PREDICTED: probable xyloglucan endotransglucosylase/hydrolase [Elaeis guineensis]
TR60717|c0_g1_i1	6.09803	NA	NA	Up Regulated	AF Specific	ANF Specific	#N/A	Coptotermes formosanus (Formosan subterranean termite)	carbohydrate metabolic process [GO:0005975]	hydrolase activity, hydrolyzing O-glycosyl compounds [GO:0004553]	#N/A	Glycosyl hydrolase family 18 (GH18) domain containing protein (Fragment)
TR35634|c0_g3_i1	5.88264	NA	NA	Up Regulated	AF Specific	ANF Specific	#N/A	Drosophila miranda (Fruit fly)	glutamine biosynthetic process [GO:0006542]	ATP binding [GO:0005524]; glutamate-ammonia ligase activity [GO:0004356]	#N/A	Glutamine synthetase (EC 6.3.1.2)
TR35507|c0_g1_i1	5.83289	NA	NA	Up Regulated	AF Specific	ANF Specific	#N/A	Coptotermes formosanus (Formosan subterranean termite)	carbohydrate metabolic process [GO:0005975]	hydrolase activity, hydrolyzing O-glycosyl compounds [GO:0004553]	#N/A	Glycosyl hydrolase family 18 (GH18) domain containing protein (Fragment)
TR35972|c1_g1_i6	5.75489	NA	NA	Up Regulated	AF Specific	ANF Specific	NA	Malus domestica (Apple) (Pyrus malus)	NA	NA	NA	PREDICTED: dehydration-responsive protein RD22-like [Malus domestica]
TR36045|c0_g1_i2	5.33985	NA	NA	Up Regulated	AF Specific	ANF Specific	NA	Sesamum indicum (Oriental sesame) (Sesamum orientale)	NA	NA	NA	PREDICTED: chlorophyll a-b binding protein 21, chloroplastic-like [Sesamum indicum]
TR34490|c0_g1_i1	4.70044	NA	NA	Up Regulated	AF Specific	ANF Specific	ko03008-Ribosome biogenesis in eukaryotes	Anopheles gambiae (African malaria mosquito)	#N/A	ATP binding [GO:0005524]	#N/A	AGAP006205-PA
TR34267|c0_g1_i1	4.52356	NA	NA	Up Regulated	AF Specific	ANF Specific	#N/A	Pediculus humanus subsp. corporis (Body louse)	#N/A	FMN binding [GO:0010181]; iron ion binding [GO:0005506]; NADPH-hemoprotein reductase activity [GO:0003958]	endoplasmic reticulum membrane [GO:0005789]	NADPH--cytochrome P450 reductase (EC 1.6.2.4)
TR34853|c0_g1_i1	4.45943	NA	NA	Up Regulated	AF Specific	ANF Specific	#N/A	Apis mellifera (Honeybee)	nucleotide-sugar metabolic process [GO:0009225]	dTDP-glucose 4,6-dehydratase activity [GO:0008460]	#N/A	Uncharacterized protein
TR32320|c0_g1_i1	4.35755	NA	NA	Up Regulated	AF Specific	ANF Specific	NA	Musa acuminata subsp. malaccensis (Wild banana) (Musa malaccensis)	NA	NA	NA	PREDICTED: magnesium-chelatase subunit ChlH, chloroplastic [Musa acuminata subsp. malaccensis]
TR33959|c0_g1_i1	4.35755	NA	NA	Up Regulated	AF Specific	ANF Specific	NA	Phoenix dactylifera (Date palm)	NA	NA	NA	PREDICTED: probable indole-3-acetic acid-amido synthetase GH3.5 [Phoenix dactylifera]
TR34673|c0_g1_i2	4.20945	NA	NA	Up Regulated	AF Specific	ANF Specific	NA	Nicotiana sylvestris (Wood tobacco) (South American tobacco)	photosynthesis [GO:0015979]	NA	photosystem I reaction center [GO:0009538]	PSI-D1
TR27682|c0_g1_i1	4.04439	NA	NA	Up Regulated	AF Specific	ANF Specific	#N/A	Tribolium castaneum (Red flour beetle)	#N/A	#N/A	#N/A	Putative uncharacterized protein
TR26149|c0_g1_i1	4.04439	NA	NA	Up Regulated	AF Specific	ANF Specific	NA	Nicotiana sylvestris (Wood tobacco) (South American tobacco)	NA	NA	NA	PREDICTED: gibberellin-regulated protein 4 [Nicotiana sylvestris]
TR60592|c1_g1_i1	4	NA	NA	Up Regulated	AF Specific	ANF Specific	#N/A	Rhodnius prolixus (Triatomid bug)	ATP synthesis coupled proton transport [GO:0015986]	proton-transporting ATP synthase activity, rotational mechanism [GO:0046933]	#N/A	Putative atp synthase oligomycin sensitivity conferral protein (Uncharacterized protein)
TR17561|c0_g1_i1	3.85798	NA	NA	Up Regulated	AF Specific	ANF Specific	#N/A	Anopheles darlingi (Mosquito)	#N/A	NAD binding [GO:0051287]; oxidoreductase activity, acting on the CH-OH group of donors, NAD or NADP as acceptor [GO:0016616]	#N/A	Glyoxylate/hydroxypyruvate reductase (Uncharacterized protein)
TR3186|c0_g1_i1	3.80735	NA	NA	Up Regulated	AF Specific	ANF Specific	ko01100-Metabolic pathways ; ko01110-Biosynthesis of secondary metabolites ; ko01130-Biosynthesis of antibiotics ; ko01120-Microbial metabolism in diverse environments ; ko01200-Carbon metabolism ; ko01230-Biosynthesis of amino acids ; ko00630-Glyoxylate and dicarboxylate metabolism ; "ko00260-Glycine, serine and threonine metabolism" ; ko00670-One carbon pool by folate ; ko00680-Methane metabolism ; ko00460-Cyanoamino acid metabolism	Drosophila erecta (Fruit fly)	glycine metabolic process [GO:0006544]; L-serine metabolic process [GO:0006563]; tetrahydrofolate interconversion [GO:0035999]	glycine hydroxymethyltransferase activity [GO:0004372]; pyridoxal phosphate binding [GO:0030170]	#N/A	RuleBase:RU000585}.
TR31863|c0_g2_i5	3.75489	-0.602086	3.21191	Up Regulated	Baseline Expressed	Up Regulated	NA	NA	NA	NA	NA	NA
TR21227|c0_g1_i1	3.75489	NA	NA	Up Regulated	AF Specific	ANF Specific	NA	Elaeis guineensis var. tenera (Oil palm)	NA	NA	NA	PREDICTED: protein GIGANTEA-like [Elaeis guineensis]
TR20363|c0_g1_i1	3.70044	NA	NA	Up Regulated	AF Specific	ANF Specific	osa00190:Oxidative phosphorylation - Oryza sativa japonica (Japanese rice) (RefSeq)	Oryza sativa subsp. japonica (Rice)	proton transport [GO:0015992]	hydrogen-translocating pyrophosphatase activity [GO:0009678]; inorganic diphosphatase activity [GO:0004427]	integral component of membrane [GO:0016021]	Os02g0802500 protein (Proton translocating pyrophosphatase) (Vacuolar proton pyrophosphatase)
TR3086|c0_g1_i1	3.64386	NA	NA	Up Regulated	AF Specific	ANF Specific	NA	Saccharum hybrid cultivar R570	NA	NA	NA	Uncharacterized protein
TR66568|c0_g1_i1	3.58496	NA	NA	Up Regulated	AF Specific	ANF Specific	NA	Amborella trichopoda	plant-type cell wall organization [GO:0009664]	NA	cell wall [GO:0005618]; extracellular region [GO:0005576]; membrane [GO:0016020]	Uncharacterized protein
TR43323|c0_g1_i1	3.52356	-1.21876	2.36391	Up Regulated	Baseline Expressed	Up Regulated	NA	NA	NA	NA	NA	NA
TR24393|c0_g1_i1	3.45943	NA	NA	Up Regulated	AF Specific	ANF Specific	#N/A	Tribolium castaneum (Red flour beetle)	galactose metabolic process [GO:0006012]	UDP-glucose 4-epimerase activity [GO:0003978]	#N/A	Putative uncharacterized protein
TR27189|c0_g1_i1	3.45943	NA	NA	Up Regulated	AF Specific	ANF Specific	NA	Jatropha curcas (Barbados nut)	NA	NA	NA	Uncharacterized protein
TR24597|c0_g1_i1	3.39232	-4.9944	-1.54298	Up Regulated	Down Regulated	Baseline Expressed	#N/A	Acyrthosiphon pisum (Pea aphid)	#N/A	#N/A	#N/A	Uncharacterized protein
TR31780|c0_g2_i1	3.32193	NA	NA	Up Regulated	AF Specific	ANF Specific	#N/A	Drosophila melanogaster (Fruit fly)	metabolic process [GO:0008152]	#N/A	#N/A	Iron regulatory protein 1B (Fragment)
TR17520|c0_g1_i1	3.24793	NA	NA	Up Regulated	AF Specific	ANF Specific	#N/A	Rhodnius prolixus (Triatomid bug)	#N/A	pyridoxal phosphate binding [GO:0030170]; transaminase activity [GO:0008483]	#N/A	Uncharacterized protein (Fragment)
TR27751|c0_g1_i1	3.16993	3.61601	6.84504	Up Regulated	Up Regulated	Up Regulated	NA	NA	NA	NA	NA	NA
TR754|c0_g1_i1	3.16993	-1.96466	1.26438	Up Regulated	Baseline Expressed	Baseline Expressed	NA	NA	NA	NA	NA	NA
TR31481|c0_g1_i1	3.16993	NA	NA	Up Regulated	AF Specific	ANF Specific	#N/A	Drosophila yakuba (Fruit fly)	#N/A	#N/A	#N/A	GE20158
TR28005|c0_g1_i1	3.08746	-0.230117	2.91646	Up Regulated	Baseline Expressed	Up Regulated	#N/A	Acyrthosiphon pisum (Pea aphid)	#N/A	#N/A	#N/A	Uncharacterized protein
TR54526|c0_g1_i1	3.08746	-0.782658	2.36391	Up Regulated	Baseline Expressed	Up Regulated	NA	NA	NA	NA	NA	NA
TR35451|c0_g1_i3	3.08746	NA	NA	Up Regulated	AF Specific	ANF Specific	NA	Nelumbo nucifera (Sacred lotus)	NA	NA	NA	PREDICTED: probable methyltransferase PMT26 isoform X2 [Nelumbo nucifera]
TR36059|c2_g4_i1	3	-0.280158	2.77895	Up Regulated	Baseline Expressed	Up Regulated	NA	NA	NA	NA	NA	NA
TR12199|c0_g1_i1	3	-0.514623	2.54449	Up Regulated	Baseline Expressed	Up Regulated	#N/A	Acyrthosiphon pisum (Pea aphid)	#N/A	#N/A	#N/A	Uncharacterized protein
TR33040|c0_g1_i1	3	-1.14265	1.91646	Up Regulated	Baseline Expressed	Baseline Expressed	#N/A	Acyrthosiphon pisum (Pea aphid)	#N/A	catalytic activity [GO:0003824]	#N/A	Uncharacterized protein
TR42926|c0_g1_i1	3	-1.28016	1.77895	Up Regulated	Baseline Expressed	Baseline Expressed	NA	NA	NA	NA	NA	NA
TR30298|c0_g1_i1	3	-2.01712	1.04199	Up Regulated	Down Regulated	Baseline Expressed	NA	NA	NA	NA	NA	NA
TR8790|c0_g1_i2	3	-4.60209	-1.54298	Up Regulated	Down Regulated	Baseline Expressed	#N/A	Anopheles aquasalis (Malaria mosquito)	#N/A	#N/A	#N/A	Putative secreted protein (Fragment)
TR29010|c0_g1_i1	3	-4.60209	-1.54298	Up Regulated	Down Regulated	Baseline Expressed	K03089 _RNA polymerase sigma-32 factor	Buchnera aphidicola subsp. Acyrthosiphon pisum (strain APS) (Acyrthosiphon pisum symbiotic bacterium)	response to heat [GO:0009408]; transcription initiation from bacterial-type RNA polymerase promoter [GO:0001123]	DNA binding [GO:0003677]; sigma factor activity [GO:0016987]; transcription factor activity, sequence-specific DNA binding [GO:0003700]; zinc ion binding [GO:0008270]	cytoplasm [GO:0005737]	RNA polymerase sigma factor RpoH (RNA polymerase sigma-32 factor)
TR29884|c0_g2_i1	2.90689	-0.116659	2.84934	Up Regulated	Baseline Expressed	Up Regulated	NA	NA	NA	NA	NA	NA
TR14279|c0_g2_i1	2.90689	-0.261049	2.70495	Up Regulated	Baseline Expressed	Up Regulated	NA	NA	NA	NA	NA	NA
TR27704|c0_g2_i1	2.90689	-0.339051	2.62695	Up Regulated	Baseline Expressed	Up Regulated	NA	NA	NA	NA	NA	NA
TR5933|c0_g1_i1	2.90689	-3.50898	-0.542976	Up Regulated	Down Regulated	Baseline Expressed	NA	NA	NA	NA	NA	NA
TR28575|c0_g1_i1	2.90689	NA	NA	Up Regulated	AF Specific	ANF Specific	NA	Elaeis guineensis var. tenera (Oil palm)	NA	NA	NA	PREDICTED: probable cellulose synthase A catalytic subunit 5 [UDP-forming] [Elaeis guineensis]
TR35900|c0_g1_i7	2.90689	NA	NA	Up Regulated	AF Specific	ANF Specific	NA	Coffea canephora (Robusta coffee)	NA	NA	NA	Uncharacterized protein
TR35951|c0_g1_i2	2.80735	0.345447	3.21191	Up Regulated	Baseline Expressed	Up Regulated	NA	NA	NA	NA	NA	NA
TR21255|c0_g1_i1	2.80735	-0.239516	2.62695	Up Regulated	Baseline Expressed	Up Regulated	NA	NA	NA	NA	NA	NA
TR57422|c0_g1_i1	2.80735	-0.239516	2.62695	Up Regulated	Baseline Expressed	Up Regulated	NA	NA	NA	NA	NA	NA
TR42022|c0_g1_i1	2.80735	-0.709001	2.15746	Up Regulated	Baseline Expressed	Up Regulated	NA	NA	NA	NA	NA	NA
TR58579|c0_g1_i1	2.80735	-1.08751	1.77895	Up Regulated	Baseline Expressed	Baseline Expressed	NA	NA	NA	NA	NA	NA
TR9357|c0_g1_i1	2.80735	-1.23952	1.62695	Up Regulated	Baseline Expressed	Baseline Expressed	NA	NA	NA	NA	NA	NA
TR53716|c0_g1_i1	2.80735	-1.40944	1.45702	Up Regulated	Baseline Expressed	Baseline Expressed	NA	NA	NA	NA	NA	NA
TR19929|c0_g1_i1	2.80735	-1.60209	1.26438	Up Regulated	Baseline Expressed	Baseline Expressed	NA	NA	NA	NA	NA	NA
TR5819|c0_g1_i1	2.80735	-3.40944	-0.542976	Up Regulated	Down Regulated	Baseline Expressed	#N/A	Acyrthosiphon pisum (Pea aphid)	#N/A	#N/A	#N/A	Uncharacterized protein
TR19814|c0_g1_i1	2.80735	NA	NA	Up Regulated	AF Specific	ANF Specific	NA	Amborella trichopoda	transcription, DNA-templated [GO:0006351]	DNA binding [GO:0003677]; transcription factor activity, sequence-specific DNA binding [GO:0003700]	nucleus [GO:0005634]	Uncharacterized protein
TR35747|c1_g8_i1	2.80735	NA	NA	Up Regulated	AF Specific	ANF Specific	K03089 _RNA polymerase sigma-32 factor	Buchnera aphidicola subsp. Acyrthosiphon pisum (strain APS) (Acyrthosiphon pisum symbiotic bacterium)	response to heat [GO:0009408]; transcription initiation from bacterial-type RNA polymerase promoter [GO:0001123]	DNA binding [GO:0003677]; sigma factor activity [GO:0016987]; transcription factor activity, sequence-specific DNA binding [GO:0003700]; zinc ion binding [GO:0008270]	cytoplasm [GO:0005737]	RNA polymerase sigma factor RpoH (RNA polymerase sigma-32 factor)
TR35612|c0_g1_i3	2.80735	NA	NA	Up Regulated	AF Specific	ANF Specific	NA	Ricinus communis (Castor bean)	lipid transport [GO:0006869]	lipid binding [GO:0008289]	NA	Lipid binding protein, putative
TR34455|c1_g1_i1	2.80735	NA	NA	Up Regulated	AF Specific	ANF Specific	NA	NA	NA	NA	NA	NA
TR35900|c0_g1_i9	2.80735	NA	NA	Up Regulated	AF Specific	ANF Specific	NA	Pyrus x bretschneideri (Chinese white pear)	NA	NA	NA	PREDICTED: uncharacterized protein LOC103961973 [Pyrus x bretschneideri]
TR50028|c0_g1_i1	2.70044	0.156906	2.91646	Up Regulated	Baseline Expressed	Up Regulated	NA	NA	NA	NA	NA	NA
TR30753|c0_g1_i1	2.70044	-0.0545981	2.70495	Up Regulated	Baseline Expressed	Up Regulated	NA	NA	NA	NA	NA	NA
TR16735|c0_g1_i1	2.70044	-0.215063	2.54449	Up Regulated	Baseline Expressed	Up Regulated	NA	NA	NA	NA	NA	NA
TR71068|c0_g1_i1	2.70044	-0.395635	2.36391	Up Regulated	Baseline Expressed	Up Regulated	NA	NA	NA	NA	NA	NA
TR40764|c0_g1_i1	2.70044	-1.30253	1.45702	Up Regulated	Baseline Expressed	Baseline Expressed	NA	NA	NA	NA	NA	NA
TR42189|c0_g1_i1	2.70044	-1.30253	1.45702	Up Regulated	Baseline Expressed	Baseline Expressed	NA	NA	NA	NA	NA	NA
TR26288|c0_g1_i1	2.70044	-1.9806	0.778952	Up Regulated	Baseline Expressed	Baseline Expressed	NA	NA	NA	NA	NA	NA
TR14128|c0_g1_i1	2.70044	-2.30253	0.457024	Up Regulated	Down Regulated	Baseline Expressed	NA	NA	NA	NA	NA	NA
TR33607|c2_g1_i1	2.70044	-2.71756	0.0419867	Up Regulated	Down Regulated	Baseline Expressed	metA; homoserine O-succinyltransferase [KO:K00651]	Blochmannia pennsylvanicus (strain BPEN)	L-methionine biosynthetic process from homoserine via O-succinyl-L-homoserine and cystathionine [GO:0019281]	homoserine O-succinyltransferase activity [GO:0008899]	cytoplasm [GO:0005737]	Homoserine O-succinyltransferase (EC 2.3.1.46) (Homoserine O-transsuccinylase) (HTS)
TR36054|c0_g1_i1	2.70044	NA	NA	Up Regulated	AF Specific	ANF Specific	#N/A	Lygus hesperus (Western plant bug)	glucose metabolic process [GO:0006006]; glycolytic process [GO:0006096]	glyceraldehyde-3-phosphate dehydrogenase (NAD+) (phosphorylating) activity [GO:0004365]; NAD binding [GO:0051287]; NADP binding [GO:0050661]	#N/A	RuleBase:RU361160}.
TR53682|c0_g1_i1	2.70044	NA	NA	Up Regulated	AF Specific	ANF Specific	ko01100-Metabolic pathways ; ko01120-Microbial metabolism in diverse environments ; ko01230-Biosynthesis of amino acids ; ko04724-Glutamatergic synapse ; ko00630-Glyoxylate and dicarboxylate metabolism ; ko04727-GABAergic synapse ; "ko00250-Alanine, aspartate and glutamate metabolism" ; ko00220-Arginine biosynthesis ; ko02020-Two-component system ; ko00910-Nitrogen metabolism	Drosophila yakuba (Fruit fly)	glutamine biosynthetic process [GO:0006542]	ATP binding [GO:0005524]; glutamate-ammonia ligase activity [GO:0004356]	#N/A	Glutamine synthetase (EC 6.3.1.2)
TR25680|c0_g3_i1	2.70044	NA	NA	Up Regulated	AF Specific	ANF Specific	#N/A	Apis mellifera (Honeybee)	#N/A	calcium ion binding [GO:0005509]	#N/A	Uncharacterized protein
TR32565|c0_g1_i1	2.70044	NA	NA	Up Regulated	AF Specific	ANF Specific	K03089 _RNA polymerase sigma-32 factor	Buchnera aphidicola subsp. Acyrthosiphon pisum (strain APS) (Acyrthosiphon pisum symbiotic bacterium)	response to heat [GO:0009408]; transcription initiation from bacterial-type RNA polymerase promoter [GO:0001123]	DNA binding [GO:0003677]; sigma factor activity [GO:0016987]; transcription factor activity, sequence-specific DNA binding [GO:0003700]; zinc ion binding [GO:0008270]	cytoplasm [GO:0005737]	RNA polymerase sigma factor RpoH (RNA polymerase sigma-32 factor)
TR23564|c0_g1_i1	2.70044	NA	NA	Up Regulated	AF Specific	ANF Specific	NA	Amborella trichopoda	NA	NA	NA	hypothetical protein AMTR_s00077p00014810 [Amborella trichopoda]
TR3637|c0_g1_i2	2.70044	NA	NA	Up Regulated	AF Specific	ANF Specific	NA	Nelumbo nucifera (Sacred lotus)	NA	NA	NA	PREDICTED: carboxyvinyl-carboxyphosphonate phosphorylmutase, chloroplastic-like [Nelumbo nucifera]
TR19210|c0_g2_i1	2.58496	0.456808	3.10088	Up Regulated	Baseline Expressed	Up Regulated	NA	NA	NA	NA	NA	NA
TR10168|c0_g1_i1	2.58496	0.336514	2.98059	Up Regulated	Baseline Expressed	Up Regulated	#N/A	Acyrthosiphon pisum (Pea aphid)	#N/A	#N/A	#N/A	Uncharacterized protein
TR43292|c0_g1_i1	2.58496	0.205269	2.84934	Up Regulated	Baseline Expressed	Up Regulated	NA	NA	NA	NA	NA	NA
TR62582|c0_g1_i1	2.58496	-0.187048	2.45702	Up Regulated	Baseline Expressed	Up Regulated	NA	NA	NA	NA	NA	NA
TR28603|c0_g1_i1	2.58496	-0.379693	2.26438	Up Regulated	Baseline Expressed	Up Regulated	NA	NA	NA	NA	NA	NA
TR8522|c0_g1_i1	2.58496	-0.379693	2.26438	Up Regulated	Baseline Expressed	Up Regulated	NA	NA	NA	NA	NA	NA
TR24126|c0_g1_i1	2.58496	-0.486609	2.15746	Up Regulated	Baseline Expressed	Up Regulated	NA	NA	NA	NA	NA	NA
TR50318|c0_g1_i1	2.58496	-0.486609	2.15746	Up Regulated	Baseline Expressed	Up Regulated	#N/A	Acyrthosiphon pisum (Pea aphid)	#N/A	#N/A	#N/A	Uncharacterized protein
TR22424|c0_g1_i1	2.58496	-0.727617	1.91646	Up Regulated	Baseline Expressed	Baseline Expressed	#N/A	Acyrthosiphon pisum (Pea aphid)	#N/A	#N/A	#N/A	Uncharacterized protein
TR49624|c0_g1_i1	2.58496	-0.86512	1.77895	Up Regulated	Baseline Expressed	Baseline Expressed	NA	NA	NA	NA	NA	NA
TR42379|c0_g1_i1	2.58496	-1.37969	1.26438	Up Regulated	Baseline Expressed	Baseline Expressed	NA	NA	NA	NA	NA	NA
TR59314|c0_g1_i1	2.58496	-1.60209	1.04199	Up Regulated	Baseline Expressed	Baseline Expressed	NA	NA	NA	NA	NA	NA
TR8615|c0_g3_i1	2.58496	-1.60209	1.04199	Up Regulated	Baseline Expressed	Baseline Expressed	NA	NA	NA	NA	NA	NA
TR24817|c0_g1_i1	2.58496	-1.86512	0.778952	Up Regulated	Baseline Expressed	Baseline Expressed	NA	NA	NA	NA	NA	NA
TR11932|c0_g1_i1	2.58496	-2.18705	0.457024	Up Regulated	Down Regulated	Baseline Expressed	NA	NA	NA	NA	NA	NA
TR42051|c0_g1_i1	2.58496	-2.18705	0.457024	Up Regulated	Down Regulated	Baseline Expressed	NA	NA	NA	NA	NA	NA
TR20628|c0_g1_i1	2.58496	-2.60209	0.0419867	Up Regulated	Down Regulated	Baseline Expressed	#N/A	Acyrthosiphon pisum (Pea aphid)	#N/A	#N/A	#N/A	Uncharacterized protein
TR29278|c0_g2_i1	2.58496	-3.18705	-0.542976	Up Regulated	Down Regulated	Baseline Expressed	#N/A	Corethrella appendiculata	#N/A	hydrolase activity [GO:0016787]	#N/A	Putative cell wall-associated hydrolase sp. e14 cell wall-associated hydrolase (Fragment)
TR6713|c0_g1_i1	2.58496	NA	NA	Up Regulated	AF Specific	ANF Specific	NA	Populus euphratica (Euphrates poplar)	NA	NA	NA	PREDICTED: dehydration-responsive protein RD22-like [Populus euphratica]
TR35581|c0_g2_i1	2.58496	NA	NA	Up Regulated	AF Specific	ANF Specific	NA	Nelumbo nucifera (Sacred lotus)	NA	NA	NA	PREDICTED: glutathione S-transferase-like [Nelumbo nucifera]
TR35972|c1_g1_i4	2.58496	NA	NA	Up Regulated	AF Specific	ANF Specific	NA	Vitis vinifera (Grape)	NA	NA	NA	Putative uncharacterized protein
TR9148|c0_g1_i1	2.58496	NA	NA	Up Regulated	AF Specific	ANF Specific	NA	Nelumbo nucifera (Sacred lotus)	NA	NA	NA	PREDICTED: ribulose bisphosphate carboxylase/oxygenase activase, chloroplastic-like isoform X2 [Nelumbo nucifera]
TR24650|c0_g1_i2	2.58496	NA	NA	Up Regulated	AF Specific	ANF Specific	NA	Sesamum indicum (Oriental sesame) (Sesamum orientale)	NA	NA	NA	PREDICTED: ferredoxin-dependent glutamate synthase, chloroplastic [Sesamum indicum]
TR17520|c0_g3_i1	2.58496	NA	NA	Up Regulated	AF Specific	ANF Specific	#N/A	Danaus plexippus (Monarch butterfly)	tRNA aminoacylation [GO:0043039]	ATP binding [GO:0005524]; ligase activity, forming aminoacyl-tRNA and related compounds [GO:0016876]; pyridoxal phosphate binding [GO:0030170]; transaminase activity [GO:0008483]	#N/A	Alanine-glyoxylate aminotransferase
TR29384|c0_g1_i1	2.58496	NA	NA	Up Regulated	AF Specific	ANF Specific	#N/A	Aedes aegypti (Yellowfever mosquito) (Culex aegypti)	#N/A	calcium ion binding [GO:0005509]	#N/A	AAEL005663-PA
TR56980|c0_g1_i1	2.58496	NA	NA	Up Regulated	AF Specific	ANF Specific	NA	Puccinia striiformis f. sp. tritici PST-78	NA	NA	NA	Uncharacterized protein
TR9531|c0_g1_i1	2.58496	NA	NA	Up Regulated	AF Specific	ANF Specific	#N/A	Rhodnius prolixus (Triatomid bug)	#N/A	oxidoreductase activity [GO:0016491]	#N/A	Uncharacterized protein (Fragment)
TR28259|c0_g1_i1	2.45943	0.982877	3.50142	Up Regulated	Baseline Expressed	Up Regulated	#N/A	Acyrthosiphon pisum (Pea aphid)	#N/A	RNA binding [GO:0003723]; RNA-directed DNA polymerase activity [GO:0003964]	#N/A	Uncharacterized protein
TR16454|c0_g1_i1	2.45943	0.260411	2.77895	Up Regulated	Baseline Expressed	Up Regulated	NA	NA	NA	NA	NA	NA
TR59166|c0_g1_i1	2.45943	0.0259454	2.54449	Up Regulated	Baseline Expressed	Up Regulated	NA	NA	NA	NA	NA	NA
TR31863|c0_g2_i1	2.45943	-0.0615175	2.45702	Up Regulated	Baseline Expressed	Up Regulated	NA	NA	NA	NA	NA	NA
TR39938|c0_g1_i1	2.45943	-0.0615175	2.45702	Up Regulated	Baseline Expressed	Up Regulated	NA	NA	NA	NA	NA	NA
TR15306|c0_g1_i1	2.45943	-0.361078	2.15746	Up Regulated	Baseline Expressed	Up Regulated	#N/A	Acyrthosiphon pisum (Pea aphid)	#N/A	transcription factor activity, sequence-specific DNA binding [GO:0003700]; zinc ion binding [GO:0008270]	nucleus [GO:0005634]	Uncharacterized protein
TR70906|c0_g1_i1	2.45943	-0.361078	2.15746	Up Regulated	Baseline Expressed	Up Regulated	NA	NA	NA	NA	NA	NA
TR5291|c0_g1_i1	2.45943	-0.361078	2.15746	Up Regulated	Baseline Expressed	Up Regulated	NA	NA	NA	NA	NA	NA
TR57421|c0_g1_i1	2.45943	-0.476555	2.04199	Up Regulated	Baseline Expressed	Up Regulated	#N/A	Lygus hesperus (Western plant bug)	#N/A	ATP binding [GO:0005524]	#N/A	Peptide transport system ATP-binding protein SapD
TR19844|c0_g2_i1	2.45943	-0.602086	1.91646	Up Regulated	Baseline Expressed	Baseline Expressed	NA	NA	NA	NA	NA	NA
TR9300|c0_g1_i1	2.45943	-0.739589	1.77895	Up Regulated	Baseline Expressed	Baseline Expressed	#N/A	Acyrthosiphon pisum (Pea aphid)	#N/A	#N/A	#N/A	Uncharacterized protein
TR34306|c0_g1_i1	2.45943	-0.891592	1.62695	Up Regulated	Baseline Expressed	Baseline Expressed	NA	NA	NA	NA	NA	NA
TR60701|c0_g3_i1	2.45943	-0.891592	1.62695	Up Regulated	Baseline Expressed	Baseline Expressed	NA	NA	NA	NA	NA	NA
TR36185|c0_g1_i1	2.45943	-1.25416	1.26438	Up Regulated	Baseline Expressed	Baseline Expressed	NA	NA	NA	NA	NA	NA
TR21293|c0_g1_i1	2.45943	-1.25416	1.26438	Up Regulated	Baseline Expressed	Baseline Expressed	NA	NA	NA	NA	NA	NA
TR1369|c0_g1_i1	2.45943	-1.73959	0.778952	Up Regulated	Baseline Expressed	Baseline Expressed	NA	NA	NA	NA	NA	NA
TR36419|c0_g1_i1	2.45943	-2.06152	0.457024	Up Regulated	Down Regulated	Baseline Expressed	NA	NA	NA	NA	NA	NA
TR24661|c1_g1_i1	2.45943	-2.47655	0.0419867	Up Regulated	Down Regulated	Baseline Expressed	NA	NA	NA	NA	NA	NA
TR65635|c0_g1_i1	2.45943	-2.47655	0.0419867	Up Regulated	Down Regulated	Baseline Expressed	NA	NA	NA	NA	NA	NA
TR23205|c0_g2_i1	2.45943	-4.06152	-1.54298	Up Regulated	Down Regulated	Baseline Expressed	NA	NA	NA	NA	NA	NA
TR42328|c0_g1_i1	2.45943	NA	NA	Up Regulated	AF Specific	ANF Specific	tcc01110:Biosynthesis of secondary metabolites - Theobroma cacao (cacao)##tcc01100:Metabolic pathways - Theobroma cacao (cacao)##tcc00130:Ubiquinone and other terpenoid-quinone biosynthesis - Theobroma cacao (cacao)	Theobroma cacao (Cacao) (Cocoa)	NA	methyltransferase activity [GO:0008168]	integral component of membrane [GO:0016021]	S-adenosyl-L-methionine-dependent methyltransferases superfamily protein
TR17339|c0_g1_i1	2.45943	NA	NA	Up Regulated	AF Specific	ANF Specific	#N/A	Fopius arisanus	#N/A	#N/A	#N/A	FSIP2 protein (Fragment)
TR19610|c0_g2_i1	2.45943	NA	NA	Up Regulated	AF Specific	ANF Specific	NA	Citrus sinensis (Sweet orange) (Citrus aurantium var. sinensis)	NA	NA	NA	PREDICTED: stress enhanced protein 1, chloroplastic [Citrus sinensis]
TR26708|c0_g1_i1	2.32193	2.39791	4.77895	Up Regulated	Up Regulated	Up Regulated	NA	NA	NA	NA	NA	NA
TR57377|c0_g1_i1	2.32193	0.982877	3.36391	Up Regulated	Baseline Expressed	Up Regulated	#N/A	Acyrthosiphon pisum (Pea aphid)	#N/A	#N/A	#N/A	Uncharacterized protein
TR27424|c0_g1_i1	2.32193	0.830874	3.21191	Up Regulated	Baseline Expressed	Up Regulated	NA	NA	NA	NA	NA	NA
TR55067|c0_g1_i1	2.32193	0.397914	2.77895	Up Regulated	Baseline Expressed	Up Regulated	NA	NA	NA	NA	NA	NA
TR52991|c0_g1_i1	2.32193	0.245911	2.62695	Up Regulated	Baseline Expressed	Up Regulated	#N/A	Diuraphis noxia (Russian wheat aphid)	carbohydrate metabolic process [GO:0005975]	catalytic activity [GO:0003824]; cation binding [GO:0043169]	#N/A	Sucrase (Fragment)
TR35807|c0_g1_i3	2.32193	0.245911	2.62695	Up Regulated	Baseline Expressed	Up Regulated	NA	NA	NA	NA	NA	NA
TR2012|c0_g2_i1	2.32193	0.0759861	2.45702	Up Regulated	Baseline Expressed	Up Regulated	NA	NA	NA	NA	NA	NA
TR28958|c0_g1_i1	2.32193	0.0759861	2.45702	Up Regulated	Baseline Expressed	Up Regulated	NA	NA	NA	NA	NA	NA
TR704|c0_g1_i1	2.32193	-0.0171233	2.36391	Up Regulated	Baseline Expressed	Up Regulated	#N/A	Acyrthosiphon pisum (Pea aphid)	#N/A	#N/A	#N/A	Uncharacterized protein
TR20409|c0_g2_i1	2.32193	-0.0171233	2.36391	Up Regulated	Baseline Expressed	Up Regulated	NA	NA	NA	NA	NA	NA
TR3844|c1_g1_i2	2.32193	-0.223574	2.15746	Up Regulated	Baseline Expressed	Up Regulated	#N/A	Acyrthosiphon pisum (Pea aphid)	#N/A	#N/A	#N/A	Uncharacterized protein
TR51087|c0_g1_i1	2.32193	-0.223574	2.15746	Up Regulated	Baseline Expressed	Up Regulated	NA	NA	NA	NA	NA	NA
TR39993|c0_g1_i1	2.32193	-0.223574	2.15746	Up Regulated	Baseline Expressed	Up Regulated	NA	NA	NA	NA	NA	NA
TR26696|c0_g1_i1	2.32193	-0.339051	2.04199	Up Regulated	Baseline Expressed	Up Regulated	NA	NA	NA	NA	NA	NA
TR35940|c1_g8_i1	2.32193	-0.464582	1.91646	Up Regulated	Baseline Expressed	Baseline Expressed	NA	NA	NA	NA	NA	NA
TR24020|c0_g1_i1	2.32193	-0.464582	1.91646	Up Regulated	Baseline Expressed	Baseline Expressed	#N/A	Acyrthosiphon pisum (Pea aphid)	transport [GO:0006810]	#N/A	integral component of membrane [GO:0016021]	Uncharacterized protein
TR51299|c0_g1_i1	2.32193	-0.754089	1.62695	Up Regulated	Baseline Expressed	Baseline Expressed	NA	NA	NA	NA	NA	NA
TR630|c0_g1_i1	2.32193	-0.924014	1.45702	Up Regulated	Baseline Expressed	Baseline Expressed	ko03010-Ribosome	Acyrthosiphon pisum (Pea aphid)	translation [GO:0006412]	rRNA binding [GO:0019843]; structural constituent of ribosome [GO:0003735]	ribosome [GO:0005840]	Uncharacterized protein
TR38126|c0_g1_i1	2.32193	-0.924014	1.45702	Up Regulated	Baseline Expressed	Baseline Expressed	NA	NA	NA	NA	NA	NA
TR7842|c0_g1_i1	2.32193	-0.924014	1.45702	Up Regulated	Baseline Expressed	Baseline Expressed	NA	NA	NA	NA	NA	NA
TR18153|c0_g1_i1	2.32193	-1.11666	1.26438	Up Regulated	Baseline Expressed	Baseline Expressed	NA	NA	NA	NA	NA	NA
TR35810|c1_g1_i1	2.32193	-1.11666	1.26438	Up Regulated	Baseline Expressed	Baseline Expressed	NA	NA	NA	NA	NA	NA
TR8425|c0_g1_i1	2.32193	-1.11666	1.26438	Up Regulated	Baseline Expressed	Baseline Expressed	ko05200-Pathways in cancer ; ko05169-Epstein-Barr virus infection ; ko05166-HTLV-I infection ; ko05012-Parkinson's disease ; ko05203-Viral carcinogenesis ; ko05205-Proteoglycans in cancer ; ko04014-Ras signaling pathway ; ko04024-cAMP signaling pathway ; ko04910-Insulin signaling pathway ; ko04114-Oocyte meiosis ; ko04010-MAPK signaling pathway ; ko04062-Chemokine signaling pathway ; ko04919-Thyroid hormone signaling pathway ; ko04113-Meiosis - yeast ; ko04914-Progesterone-mediated oocyte maturation ; ko04310-Wnt signaling pathway ; ko04211-Longevity regulating pathway - mammal ; ko04921-Oxytocin signaling pathway ; ko04611-Platelet activation ; ko04915-Estrogen signaling pathway ; ko04020-Calcium signaling pathway ; ko04261-Adrenergic signaling in cardiomyocytes ; ko04728-Dopaminergic synapse ; ko04912-GnRH signaling pathway ; ko04725-Cholinergic synapse ; ko04540-Gap junction ; ko04916-Melanogenesis ; ko05110-Vibrio cholerae infection ; ko04270-Vascular smooth muscle contraction ; ko04922-Glucagon signaling pathway ; ko04750-Inflammatory mediator regulation of TRP channels ; ko04724-Glutamatergic synapse ; ko04925-Aldosterone synthesis and secretion ; ko04340-Hedgehog signaling pathway ; ko04918-Thyroid hormone synthesis ; ko04713-Circadian entrainment ; ko04723-Retrograde endocannabinoid signaling ; ko04726-Serotonergic synapse ; ko04727-GABAergic synapse ; ko04911-Insulin secretion ; ko04970-Salivary secretion ; ko05032-Morphine addiction ; ko05031-Amphetamine addiction ; ko04962-Vasopressin-regulated water reabsorption ; ko04923-Regulation of lipolysis in adipocytes ; ko05146-Amoebiasis ; ko04971-Gastric acid secretion ; ko04924-Renin secretion ; ko04720-Long-term potentiation ; ko04210-Apoptosis ; ko05030-Cocaine addiction ; ko04976-Bile secretion ; ko04961-Endocrine and other factor-regulated calcium reabsorption ; ko05020-Prion diseases ; ko04913-Ovarian steroidogenesis ; ko05414-Dilated cardiomyopathy ; ko04742-Taste transduction ; ko04740-Olfactory transduction	Acyrthosiphon pisum (Pea aphid)	#N/A	ATP binding [GO:0005524]; protein serine/threonine kinase activity [GO:0004674]	#N/A	Uncharacterized protein
TR17825|c0_g1_i1	2.32193	-1.60209	0.778952	Up Regulated	Baseline Expressed	Baseline Expressed	#N/A	Acyrthosiphon pisum (Pea aphid)	immune response [GO:0006955]	polysaccharide binding [GO:0030247]; scavenger receptor activity [GO:0005044]	membrane [GO:0016020]	Uncharacterized protein
TR27261|c0_g1_i1	2.32193	-1.60209	0.778952	Up Regulated	Baseline Expressed	Baseline Expressed	K03089 _RNA polymerase sigma-32 factor	Buchnera aphidicola subsp. Acyrthosiphon pisum (strain APS) (Acyrthosiphon pisum symbiotic bacterium)	response to heat [GO:0009408]; transcription initiation from bacterial-type RNA polymerase promoter [GO:0001123]	DNA binding [GO:0003677]; sigma factor activity [GO:0016987]; transcription factor activity, sequence-specific DNA binding [GO:0003700]; zinc ion binding [GO:0008270]	cytoplasm [GO:0005737]	RNA polymerase sigma factor RpoH (RNA polymerase sigma-32 factor)
TR56549|c0_g1_i1	2.32193	-1.60209	0.778952	Up Regulated	Baseline Expressed	Baseline Expressed	NA	NA	NA	NA	NA	NA
TR60221|c0_g1_i1	2.32193	-1.60209	0.778952	Up Regulated	Baseline Expressed	Baseline Expressed	NA	NA	NA	NA	NA	NA
TR61560|c0_g1_i1	2.32193	-1.60209	0.778952	Up Regulated	Baseline Expressed	Baseline Expressed	NA	NA	NA	NA	NA	NA
TR33121|c0_g2_i2	2.32193	-1.92401	0.457024	Up Regulated	Baseline Expressed	Baseline Expressed	NA	NA	NA	NA	NA	NA
TR53131|c0_g1_i1	2.32193	-2.33905	0.0419867	Up Regulated	Down Regulated	Baseline Expressed	NA	NA	NA	NA	NA	NA
TR56298|c0_g1_i1	2.32193	-2.33905	0.0419867	Up Regulated	Down Regulated	Baseline Expressed	bci00230_Purine metabolism,bci01100_MetabolicMetabolic pathways,bci01110_BiosynthesisBiosynthesis of secondary metabolites	Baumannia cicadellinicola subsp. Homalodisca coagulata	GMP biosynthetic process [GO:0006177]	IMP dehydrogenase activity [GO:0003938]; metal ion binding [GO:0046872]	NA	Inosine-5'-monophosphate dehydrogenase (EC 1.1.1.205)
TR52|c0_g1_i1	2.32193	-2.33905	0.0419867	Up Regulated	Down Regulated	Baseline Expressed	NA	NA	NA	NA	NA	NA
TR71286|c0_g1_i1	2.32193	-2.92401	-0.542976	Up Regulated	Down Regulated	Baseline Expressed	NA	NA	NA	NA	NA	NA
TR46234|c0_g1_i1	2.32193	-3.92401	-1.54298	Up Regulated	Down Regulated	Baseline Expressed	NA	NA	NA	NA	NA	NA
TR15491|c0_g1_i1	2.32193	NA	NA	Up Regulated	AF Specific	ANF Specific	NA	NA	NA	NA	NA	NA
TR21384|c0_g1_i1	2.32193	NA	NA	Up Regulated	AF Specific	ANF Specific	#N/A	Microplitis demolitor	#N/A	nucleic acid binding [GO:0003676]	nucleus [GO:0005634]	Pop2-like protein
TR31811|c0_g2_i1	2.32193	NA	NA	Up Regulated	AF Specific	ANF Specific	NA	Vitis vinifera (Grape)	NA	NA	NA	PREDICTED: DELLA protein GAI-like [Vitis vinifera]
TR57680|c0_g1_i1	2.32193	NA	NA	Up Regulated	AF Specific	ANF Specific	NA	Amborella trichopoda	NA	NA	NA	Uncharacterized protein
TR15527|c0_g1_i1	2.32193	NA	NA	Up Regulated	AF Specific	ANF Specific	NA	Musa acuminata subsp. malaccensis (Wild banana) (Musa malaccensis)	NA	NA	NA	PREDICTED: PGR5-like protein 1B, chloroplastic, partial [Musa acuminata subsp. malaccensis]
TR69226|c0_g1_i1	2.32193	NA	NA	Up Regulated	AF Specific	ANF Specific	NA	Elaeis guineensis var. tenera (Oil palm)	NA	NA	NA	PREDICTED: probable WRKY transcription factor 11 [Elaeis guineensis]
TR9294|c0_g1_i1	2.16993	1.65425	3.88329	Up Regulated	Baseline Expressed	Up Regulated	#N/A	Fopius arisanus	#N/A	#N/A	#N/A	IleS_1 protein (Fragment)
TR24058|c0_g1_i1	2.16993	1.65425	3.88329	Up Regulated	Baseline Expressed	Up Regulated	NA	NA	NA	NA	NA	NA
TR27939|c0_g1_i3	2.16993	1.43744	3.66648	Up Regulated	Baseline Expressed	Up Regulated	NA	NA	NA	NA	NA	NA
TR16650|c0_g1_i1	2.16993	1.22799	3.45702	Up Regulated	Baseline Expressed	Up Regulated	NA	NA	NA	NA	NA	NA
TR10835|c0_g1_i1	2.16993	0.871845	3.10088	Up Regulated	Baseline Expressed	Up Regulated	NA	NA	NA	NA	NA	NA
TR12623|c0_g1_i1	2.16993	0.620307	2.84934	Up Regulated	Baseline Expressed	Up Regulated	NA	NA	NA	NA	NA	NA
TR2896|c0_g3_i1	2.16993	0.475917	2.70495	Up Regulated	Baseline Expressed	Up Regulated	NA	NA	NA	NA	NA	NA
TR62596|c0_g2_i1	2.16993	0.475917	2.70495	Up Regulated	Baseline Expressed	Up Regulated	NA	NA	NA	NA	NA	NA
TR60133|c0_g1_i1	2.16993	0.397914	2.62695	Up Regulated	Baseline Expressed	Up Regulated	NA	NA	NA	NA	NA	NA
TR44252|c0_g1_i1	2.16993	0.397914	2.62695	Up Regulated	Baseline Expressed	Up Regulated	#N/A	Acyrthosiphon pisum (Pea aphid)	#N/A	#N/A	#N/A	Uncharacterized protein
TR11820|c0_g1_i1	2.16993	0.315452	2.54449	Up Regulated	Baseline Expressed	Up Regulated	NA	NA	NA	NA	NA	NA
TR13772|c0_g2_i1	2.16993	0.227989	2.45702	Up Regulated	Baseline Expressed	Up Regulated	NA	Wigglesworthia glossinidia brevipalpis	translation [GO:0006412]	rRNA binding [GO:0019843]; structural constituent of ribosome [GO:0003735]	ribosome [GO:0005840]	30S ribosomal protein S11
TR15241|c0_g1_i1	2.16993	0.13488	2.36391	Up Regulated	Baseline Expressed	Up Regulated	NA	NA	NA	NA	NA	NA
TR31258|c0_g1_i1	2.16993	0.13488	2.36391	Up Regulated	Baseline Expressed	Up Regulated	NA	NA	NA	NA	NA	NA
TR55569|c0_g2_i1	2.16993	0.0353441	2.26438	Up Regulated	Baseline Expressed	Up Regulated	NA	NA	NA	NA	NA	NA
TR35984|c0_g1_i2	2.16993	-0.0715711	2.15746	Up Regulated	Baseline Expressed	Up Regulated	NA	NA	NA	NA	NA	NA
TR57499|c0_g1_i1	2.16993	-0.187048	2.04199	Up Regulated	Baseline Expressed	Up Regulated	NA	NA	NA	NA	NA	NA
TR46327|c0_g2_i1	2.16993	-0.187048	2.04199	Up Regulated	Baseline Expressed	Up Regulated	#N/A	Dendroctonus ponderosae (Mountain pine beetle)	#N/A	#N/A	#N/A	Uncharacterized protein (Fragment)
TR65658|c0_g1_i1	2.16993	-0.187048	2.04199	Up Regulated	Baseline Expressed	Up Regulated	NA	NA	NA	NA	NA	NA
TR22860|c0_g1_i1	2.16993	-0.312579	1.91646	Up Regulated	Baseline Expressed	Baseline Expressed	NA	NA	NA	NA	NA	NA
TR26841|c0_g1_i1	2.16993	-0.312579	1.91646	Up Regulated	Baseline Expressed	Baseline Expressed	NA	NA	NA	NA	NA	NA
TR31082|c1_g1_i1	2.16993	-0.312579	1.91646	Up Regulated	Baseline Expressed	Baseline Expressed	NA	NA	NA	NA	NA	NA
TR66270|c0_g1_i1	2.16993	-0.312579	1.91646	Up Regulated	Baseline Expressed	Baseline Expressed	NA	NA	NA	NA	NA	NA
TR11425|c0_g1_i1	2.16993	-0.450083	1.77895	Up Regulated	Baseline Expressed	Baseline Expressed	NA	NA	NA	NA	NA	NA
TR39642|c0_g1_i1	2.16993	-0.450083	1.77895	Up Regulated	Baseline Expressed	Baseline Expressed	NA	NA	NA	NA	NA	NA
TR8288|c0_g1_i1	2.16993	-0.450083	1.77895	Up Regulated	Baseline Expressed	Baseline Expressed	NA	NA	NA	NA	NA	NA
TR62900|c0_g1_i1	2.16993	-0.450083	1.77895	Up Regulated	Baseline Expressed	Baseline Expressed	NA	NA	NA	NA	NA	NA
TR2093|c0_g1_i6	2.16993	-0.602086	1.62695	Up Regulated	Baseline Expressed	Baseline Expressed	#N/A	Acyrthosiphon pisum (Pea aphid)	#N/A	carbohydrate binding [GO:0030246]	#N/A	ACYPI004619 protein (Uncharacterized protein)
TR60342|c0_g1_i1	2.16993	-0.602086	1.62695	Up Regulated	Baseline Expressed	Baseline Expressed	NA	Sodalis praecaptivus	NA	NA	NA	Putative T3SS effector protein
TR52546|c0_g1_i1	2.16993	-0.602086	1.62695	Up Regulated	Baseline Expressed	Baseline Expressed	NA	NA	NA	NA	NA	NA
TR63089|c0_g1_i1	2.16993	-0.602086	1.62695	Up Regulated	Baseline Expressed	Baseline Expressed	NA	NA	NA	NA	NA	NA
TR1920|c0_g2_i1	2.16993	-0.772011	1.45702	Up Regulated	Baseline Expressed	Baseline Expressed	#N/A	Acyrthosiphon pisum (Pea aphid)	#N/A	#N/A	#N/A	Uncharacterized protein
TR39891|c0_g1_i1	2.16993	-0.772011	1.45702	Up Regulated	Baseline Expressed	Baseline Expressed	#N/A	Acyrthosiphon pisum (Pea aphid)	#N/A	nucleic acid binding [GO:0003676]	#N/A	Uncharacterized protein
TR13135|c0_g1_i1	2.16993	-0.964656	1.26438	Up Regulated	Baseline Expressed	Baseline Expressed	NA	NA	NA	NA	NA	NA
TR2389|c0_g1_i1	2.16993	-0.964656	1.26438	Up Regulated	Baseline Expressed	Baseline Expressed	NA	NA	NA	NA	NA	NA
TR442|c0_g1_i1	2.16993	-0.964656	1.26438	Up Regulated	Baseline Expressed	Baseline Expressed	NA	NA	NA	NA	NA	NA
TR67266|c0_g1_i1	2.16993	-0.964656	1.26438	Up Regulated	Baseline Expressed	Baseline Expressed	NA	NA	NA	NA	NA	NA
TR70155|c0_g1_i1	2.16993	-0.964656	1.26438	Up Regulated	Baseline Expressed	Baseline Expressed	NA	NA	NA	NA	NA	NA
TR23526|c0_g1_i1	2.16993	-1.18705	1.04199	Up Regulated	Baseline Expressed	Baseline Expressed	NA	NA	NA	NA	NA	NA
TR51962|c0_g1_i1	2.16993	-1.45008	0.778952	Up Regulated	Baseline Expressed	Baseline Expressed	#N/A	Acyrthosiphon pisum (Pea aphid)	#N/A	serine-type endopeptidase activity [GO:0004252]	#N/A	Uncharacterized protein
TR15123|c0_g2_i1	2.16993	-1.45008	0.778952	Up Regulated	Baseline Expressed	Baseline Expressed	NA	NA	NA	NA	NA	NA
TR35913|c0_g3_i2	2.16993	-1.45008	0.778952	Up Regulated	Baseline Expressed	Baseline Expressed	NA	NA	NA	NA	NA	NA
TR35376|c0_g2_i2	2.16993	-1.45008	0.778952	Up Regulated	Baseline Expressed	Baseline Expressed	NA	Wigglesworthia glossinidia brevipalpis	translation [GO:0006412]	rRNA binding [GO:0019843]; structural constituent of ribosome [GO:0003735]	ribosome [GO:0005840]	30S ribosomal protein S11
TR39371|c0_g1_i1	2.16993	-1.77201	0.457024	Up Regulated	Baseline Expressed	Baseline Expressed	NA	NA	NA	NA	NA	NA
TR39884|c0_g1_i1	2.16993	-1.77201	0.457024	Up Regulated	Baseline Expressed	Baseline Expressed	NA	NA	NA	NA	NA	NA
TR67132|c0_g1_i1	2.16993	-1.77201	0.457024	Up Regulated	Baseline Expressed	Baseline Expressed	NA	NA	NA	NA	NA	NA
TR11286|c0_g1_i1	2.16993	-2.18705	0.0419867	Up Regulated	Down Regulated	Baseline Expressed	NA	NA	NA	NA	NA	NA
TR17043|c0_g1_i1	2.16993	-2.18705	0.0419867	Up Regulated	Down Regulated	Baseline Expressed	NA	NA	NA	NA	NA	NA
TR35296|c4_g4_i1	2.16993	-2.77201	-0.542976	Up Regulated	Down Regulated	Baseline Expressed	#N/A	Acyrthosiphon pisum (Pea aphid)	#N/A	#N/A	#N/A	Uncharacterized protein
TR25926|c0_g1_i1	2.16993	-2.77201	-0.542976	Up Regulated	Down Regulated	Baseline Expressed	NA	NA	NA	NA	NA	NA
TR62417|c0_g1_i1	2.16993	-2.77201	-0.542976	Up Regulated	Down Regulated	Baseline Expressed	NA	NA	NA	NA	NA	NA
TR9902|c0_g1_i1	2.16993	-2.77201	-0.542976	Up Regulated	Down Regulated	Baseline Expressed	NA	NA	NA	NA	NA	NA
TR30021|c0_g1_i1	2.16993	-3.77201	-1.54298	Up Regulated	Down Regulated	Baseline Expressed	ko01100-Metabolic pathways ; ko01110-Biosynthesis of secondary metabolites ; ko01130-Biosynthesis of antibiotics ; ko01120-Microbial metabolism in diverse environments ; ko01230-Biosynthesis of amino acids ; "ko00260-Glycine, serine and threonine metabolism"	Acyrthosiphon pisum (Pea aphid)	cellular amino acid metabolic process [GO:0006520]	lyase activity [GO:0016829]	#N/A	Uncharacterized protein
TR69505|c0_g1_i1	2.16993	NA	NA	Up Regulated	AF Specific	ANF Specific	NA	Vitis vinifera (Grape)	maltose metabolic process [GO:0000023]; pentose-phosphate shunt [GO:0006098]; positive regulation of catalytic activity [GO:0043085]; starch biosynthetic process [GO:0019252]	NA	chloroplast envelope [GO:0009941]; chloroplast thylakoid membrane [GO:0009535]	Putative uncharacterized protein
TR35955|c0_g1_i4	2.16993	NA	NA	Up Regulated	AF Specific	ANF Specific	#N/A	Drosophila willistoni (Fruit fly)	#N/A	transporter activity [GO:0005215]	integral component of membrane [GO:0016021]	GK21417
TR35711|c0_g1_i2	2.16993	NA	NA	Up Regulated	AF Specific	ANF Specific	#N/A	Drosophila silvestris (Fruit fly)	#N/A	ATP binding [GO:0005524]; ligase activity [GO:0016874]	#N/A	Ubiquitin-conjugating enzyme (Fragment)
TR38748|c0_g1_i1	2.16993	NA	NA	Up Regulated	AF Specific	ANF Specific	#N/A	Bactrocera cucurbitae (Melon fruit fly) (Dacus cucurbitae)	#N/A	#N/A	#N/A	Protein lap4
TR26089|c0_g1_i1	2.16993	NA	NA	Up Regulated	AF Specific	ANF Specific	tcc01110:Biosynthesis of secondary metabolites - Theobroma cacao (cacao)##tcc01100:Metabolic pathways - Theobroma cacao (cacao)##tcc00900:Terpenoid backbone biosynthesis - Theobroma cacao (cacao)	Theobroma cacao (Cacao) (Cocoa)	aromatic amino acid family metabolic process [GO:0009072]; carotenoid biosynthetic process [GO:0016117]; cellular amino acid biosynthetic process [GO:0008652]; chlorophyll biosynthetic process [GO:0015995]; coenzyme biosynthetic process [GO:0009108]; defense response to bacterium [GO:0042742]; defense response to fungus [GO:0050832]; detection of biotic stimulus [GO:0009595]; glucosinolate metabolic process [GO:0019760]; glycine catabolic process [GO:0006546]; jasmonic acid biosynthetic process [GO:0009695]; jasmonic acid mediated signaling pathway [GO:0009867]; lipoate metabolic process [GO:0009106]; MAPK cascade [GO:0000165]; negative regulation of defense response [GO:0031348]; oxylipin biosynthetic process [GO:0031408]; pentose-phosphate shunt [GO:0006098]; phosphatidylglycerol biosynthetic process [GO:0006655]; photosynthesis, light reaction [GO:0019684]; plastid organization [GO:0009657]; positive regulation of transcription, DNA-templated [GO:0045893]; protein targeting to membrane [GO:0006612]; PSII associated light-harvesting complex II catabolic process [GO:0010304]; regulation of hydrogen peroxide metabolic process [GO:0010310]; regulation of lipid metabolic process [GO:0019216]; regulation of multi-organism process [GO:0043900]; regulation of plant-type hypersensitive response [GO:0010363]; regulation of proton transport [GO:0010155]; regulation of translation [GO:0006417]; response to blue light [GO:0009637]; response to chitin [GO:0010200]; response to cold [GO:0009409]; response to far red light [GO:0010218]; response to high light intensity [GO:0009644]; response to red light [GO:0010114]; response to sucrose [GO:0009744]; salicylic acid biosynthetic process [GO:0009697]; starch biosynthetic process [GO:0019252]; sulfur amino acid metabolic process [GO:0000096]; sulfur compound biosynthetic process [GO:0044272]; systemic acquired resistance, salicylic acid mediated signaling pathway [GO:0009862]; unsaturated fatty acid biosynthetic process [GO:0006636]; vitamin metabolic process [GO:0006766]	4-hydroxy-3-methylbut-2-en-1-yl diphosphate synthase activity [GO:0046429]; iron ion binding [GO:0005506]	chloroplast envelope [GO:0009941]	4-hydroxy-3-methylbut-2-enyl diphosphate synthase isoform 1
TR31878|c0_g2_i1	2.16993	NA	NA	Up Regulated	AF Specific	ANF Specific	ko05200-Pathways in cancer ; ko05203-Viral carcinogenesis ; ko04932-Non-alcoholic fatty liver disease (NAFLD) ; ko04151-PI3K-Akt signaling pathway ; ko05205-Proteoglycans in cancer ; ko04014-Ras signaling pathway ; ko04015-Rap1 signaling pathway ; ko04024-cAMP signaling pathway ; ko04510-Focal adhesion ; ko04810-Regulation of actin cytoskeleton ; ko04010-MAPK signaling pathway ; ko04062-Chemokine signaling pathway ; ko04310-Wnt signaling pathway ; ko04145-Phagosome ; ko04722-Neurotrophin signaling pathway ; ko04071-Sphingolipid signaling pathway ; ko05231-Choline metabolism in cancer ; ko05100-Bacterial invasion of epithelial cells ; ko05120-Epithelial cell signaling in Helicobacter pylori infection ; ko05211-Renal cell carcinoma ; ko04360-Axon guidance ; ko05132-Salmonella infection ; ko04972-Pancreatic secretion ; ko04666-Fc gamma R-mediated phagocytosis ; ko05131-Shigellosis ; ko04670-Leukocyte transendothelial migration ; ko04933-AGE-RAGE signaling pathway in diabetic complications ; ko04520-Adherens junction ; ko04620-Toll-like receptor signaling pathway ; ko05210-Colorectal cancer ; ko04664-Fc epsilon RI signaling pathway ; ko04370-VEGF signaling pathway ; ko04380-Osteoclast differentiation ; ko05212-Pancreatic cancer ; ko04662-B cell receptor signaling pathway ; ko04650-Natural killer cell mediated cytotoxicity ; ko05014-Amyotrophic lateral sclerosis (ALS) ; ko05416-Viral myocarditis	Acyrthosiphon pisum (Pea aphid)	protein transport [GO:0015031]; small GTPase mediated signal transduction [GO:0007264]	GTP binding [GO:0005525]	intracellular [GO:0005622]; membrane [GO:0016020]	Uncharacterized protein
TR55293|c0_g1_i1	2	1.20527	3.26438	Up Regulated	Baseline Expressed	Up Regulated	NA	NA	NA	NA	NA	NA
TR42687|c0_g1_i1	2	1.20527	3.26438	Up Regulated	Baseline Expressed	Up Regulated	NA	NA	NA	NA	NA	NA
TR21586|c0_g1_i1	2	1.1528	3.21191	Up Regulated	Baseline Expressed	Up Regulated	#N/A	Acyrthosiphon pisum (Pea aphid)	#N/A	nucleic acid binding [GO:0003676]	#N/A	Uncharacterized protein
TR69221|c0_g1_i1	2	0.790232	2.84934	Up Regulated	Baseline Expressed	Up Regulated	NA	NA	NA	NA	NA	NA
TR30808|c0_g3_i1	2	0.719842	2.77895	Up Regulated	Baseline Expressed	Up Regulated	NA	Acyrthosiphon pisum (Pea aphid)	NA	NA	NA	PREDICTED: PH and SEC7 domain-containing protein 2-like isoform X1 [Acyrthosiphon pisum]
TR23667|c0_g1_i1	2	0.719842	2.77895	Up Regulated	Baseline Expressed	Up Regulated	NA	NA	NA	NA	NA	NA
TR14808|c0_g1_i1	2	0.485377	2.54449	Up Regulated	Baseline Expressed	Up Regulated	#N/A	Acyrthosiphon pisum (Pea aphid)	#N/A	#N/A	#N/A	Uncharacterized protein
TR23792|c0_g1_i2	2	0.397914	2.45702	Up Regulated	Baseline Expressed	Up Regulated	NA	NA	NA	NA	NA	NA
TR34644|c1_g1_i2	2	0.397914	2.45702	Up Regulated	Baseline Expressed	Up Regulated	NA	NA	NA	NA	NA	NA
TR40301|c0_g1_i1	2	0.397914	2.45702	Up Regulated	Baseline Expressed	Up Regulated	NA	NA	NA	NA	NA	NA
TR32766|c0_g1_i1	2	0.304805	2.36391	Up Regulated	Baseline Expressed	Up Regulated	NA	NA	NA	NA	NA	NA
TR34869|c0_g1_i2	2	0.205269	2.26438	Up Regulated	Baseline Expressed	Up Regulated	NA	NA	NA	NA	NA	NA
TR545|c0_g1_i1	2	0.205269	2.26438	Up Regulated	Baseline Expressed	Up Regulated	NA	NA	NA	NA	NA	NA
TR18194|c0_g1_i1	2	0.205269	2.26438	Up Regulated	Baseline Expressed	Up Regulated	#N/A	Acyrthosiphon pisum (Pea aphid)	#N/A	nucleic acid binding [GO:0003676]	#N/A	Uncharacterized protein
TR21553|c0_g1_i1	2	0.205269	2.26438	Up Regulated	Baseline Expressed	Up Regulated	NA	NA	NA	NA	NA	NA
TR34890|c0_g1_i1	2	0.0983539	2.15746	Up Regulated	Baseline Expressed	Up Regulated	#N/A	Acyrthosiphon pisum (Pea aphid)	#N/A	nucleic acid binding [GO:0003676]	#N/A	Uncharacterized protein
TR2859|c0_g1_i1	2	0.0983539	2.15746	Up Regulated	Baseline Expressed	Up Regulated	NA	NA	NA	NA	NA	NA
TR10500|c0_g1_i1	2	-0.0171233	2.04199	Up Regulated	Baseline Expressed	Up Regulated	NA	NA	NA	NA	NA	NA
TR19573|c0_g1_i1	2	-0.0171233	2.04199	Up Regulated	Baseline Expressed	Up Regulated	NA	NA	NA	NA	NA	NA
TR21082|c0_g1_i1	2	-0.0171233	2.04199	Up Regulated	Baseline Expressed	Up Regulated	NA	NA	NA	NA	NA	NA
TR35717|c2_g3_i2	2	-0.0171233	2.04199	Up Regulated	Baseline Expressed	Up Regulated	NA	NA	NA	NA	NA	NA
TR3425|c0_g2_i1	2	-0.280158	1.77895	Up Regulated	Baseline Expressed	Baseline Expressed	NA	NA	NA	NA	NA	NA
TR17616|c0_g1_i2	2	-0.280158	1.77895	Up Regulated	Baseline Expressed	Baseline Expressed	NA	NA	NA	NA	NA	NA
TR50257|c0_g1_i1	2	-0.432161	1.62695	Up Regulated	Baseline Expressed	Baseline Expressed	NA	NA	NA	NA	NA	NA
TR35268|c0_g5_i1	2	-0.432161	1.62695	Up Regulated	Baseline Expressed	Baseline Expressed	#N/A	Acyrthosiphon pisum (Pea aphid)	#N/A	odorant binding [GO:0005549]; olfactory receptor activity [GO:0004984]	integral component of membrane [GO:0016021]; plasma membrane [GO:0005886]	Odorant receptor
TR33631|c0_g1_i6	2	-0.432161	1.62695	Up Regulated	Baseline Expressed	Baseline Expressed	#N/A	Acyrthosiphon pisum (Pea aphid)	cell motility [GO:0048870]	#N/A	motile cilium [GO:0031514]	Uncharacterized protein
TR58388|c0_g1_i1	2	-0.432161	1.62695	Up Regulated	Baseline Expressed	Baseline Expressed	#N/A	Acyrthosiphon pisum (Pea aphid)	#N/A	aspartic-type endopeptidase activity [GO:0004190]	#N/A	Uncharacterized protein
TR42363|c0_g1_i1	2	-0.432161	1.62695	Up Regulated	Baseline Expressed	Baseline Expressed	#N/A	Acyrthosiphon pisum (Pea aphid)	#N/A	#N/A	#N/A	Uncharacterized protein
TR2174|c0_g2_i1	2	-0.432161	1.62695	Up Regulated	Baseline Expressed	Baseline Expressed	#N/A	Acyrthosiphon pisum (Pea aphid)	#N/A	#N/A	#N/A	Uncharacterized protein
TR34884|c0_g2_i2	2	-0.432161	1.62695	Up Regulated	Baseline Expressed	Baseline Expressed	NA	NA	NA	NA	NA	NA
TR70335|c0_g1_i1	2	-0.432161	1.62695	Up Regulated	Baseline Expressed	Baseline Expressed	NA	NA	NA	NA	NA	NA
TR34524|c0_g5_i1	2	-0.432161	1.62695	Up Regulated	Baseline Expressed	Baseline Expressed	#N/A	Anopheles sinensis (Mosquito)	#N/A	methyltransferase activity [GO:0008168]	#N/A	Histone-lysine N-methyltransferase SETMAR-like protein
TR21518|c0_g1_i1	2	-0.602086	1.45702	Up Regulated	Baseline Expressed	Baseline Expressed	#N/A	Acyrthosiphon pisum (Pea aphid)	#N/A	#N/A	#N/A	Uncharacterized protein
TR34751|c0_g3_i1	2	-0.602086	1.45702	Up Regulated	Baseline Expressed	Baseline Expressed	NA	NA	NA	NA	NA	NA
TR67007|c0_g1_i1	2	-0.602086	1.45702	Up Regulated	Baseline Expressed	Baseline Expressed	NA	NA	NA	NA	NA	NA
TR6732|c0_g1_i1	2	-0.602086	1.45702	Up Regulated	Baseline Expressed	Baseline Expressed	NA	NA	NA	NA	NA	NA
TR43643|c0_g1_i1	2	-0.794731	1.26438	Up Regulated	Baseline Expressed	Baseline Expressed	#N/A	Acyrthosiphon pisum (Pea aphid)	#N/A	#N/A	#N/A	Uncharacterized protein
TR11292|c0_g1_i1	2	-0.794731	1.26438	Up Regulated	Baseline Expressed	Baseline Expressed	NA	NA	NA	NA	NA	NA
TR40377|c0_g1_i1	2	-0.794731	1.26438	Up Regulated	Baseline Expressed	Baseline Expressed	NA	NA	NA	NA	NA	NA
TR55878|c0_g1_i1	2	-0.794731	1.26438	Up Regulated	Baseline Expressed	Baseline Expressed	NA	NA	NA	NA	NA	NA
TR67934|c0_g1_i1	2	-0.794731	1.26438	Up Regulated	Baseline Expressed	Baseline Expressed	NA	NA	NA	NA	NA	NA
TR19421|c0_g1_i1	2	-1.01712	1.04199	Up Regulated	Baseline Expressed	Baseline Expressed	#N/A	Acyrthosiphon pisum (Pea aphid)	#N/A	nucleic acid binding [GO:0003676]	#N/A	Uncharacterized protein
TR13670|c0_g2_i1	2	-1.01712	1.04199	Up Regulated	Baseline Expressed	Baseline Expressed	NA	NA	NA	NA	NA	NA
TR36019|c0_g3_i1	2	-1.01712	1.04199	Up Regulated	Baseline Expressed	Baseline Expressed	NA	NA	NA	NA	NA	NA
TR70735|c0_g1_i1	2	-1.28016	0.778952	Up Regulated	Baseline Expressed	Baseline Expressed	NA	NA	NA	NA	NA	NA
TR20911|c0_g1_i1	2	-1.28016	0.778952	Up Regulated	Baseline Expressed	Baseline Expressed	NA	NA	NA	NA	NA	NA
TR26620|c0_g2_i1	2	-1.28016	0.778952	Up Regulated	Baseline Expressed	Baseline Expressed	NA	NA	NA	NA	NA	NA
TR12725|c0_g1_i1	2	-1.28016	0.778952	Up Regulated	Baseline Expressed	Baseline Expressed	NA	NA	NA	NA	NA	NA
TR35659|c0_g2_i2	2	-1.28016	0.778952	Up Regulated	Baseline Expressed	Baseline Expressed	#N/A	Acyrthosiphon pisum (Pea aphid)	purine ribonucleoside salvage [GO:0006166]	adenosine kinase activity [GO:0004001]	#N/A	Uncharacterized protein
TR64961|c0_g1_i1	2	-1.60209	0.457024	Up Regulated	Baseline Expressed	Baseline Expressed	NA	NA	NA	NA	NA	NA
TR16728|c0_g2_i1	2	-1.60209	0.457024	Up Regulated	Baseline Expressed	Baseline Expressed	#N/A	Megaselia scalaris (Humpbacked fly) (Phora scalaris)	#N/A	ATP binding [GO:0005524]	#N/A	Uncharacterized protein
TR50809|c0_g1_i1	2	-1.60209	0.457024	Up Regulated	Baseline Expressed	Baseline Expressed	NA	NA	NA	NA	NA	NA
TR5402|c0_g1_i1	2	-1.60209	0.457024	Up Regulated	Baseline Expressed	Baseline Expressed	NA	NA	NA	NA	NA	NA
TR5341|c0_g1_i1	2	-2.01712	0.0419867	Up Regulated	Down Regulated	Baseline Expressed	NA	NA	NA	NA	NA	NA
TR67900|c0_g1_i1	2	-2.01712	0.0419867	Up Regulated	Down Regulated	Baseline Expressed	#N/A	Acyrthosiphon pisum (Pea aphid)	Golgi to endosome transport [GO:0006895]; protein transport [GO:0015031]; regulation of protein transport [GO:0051223]; retrograde transport, plasma membrane to Golgi [GO:0035526]; small GTPase mediated signal transduction [GO:0007264]	GTPase activity [GO:0003924]; GTP binding [GO:0005525]	trans-Golgi network [GO:0005802]; vesicle [GO:0031982]	Uncharacterized protein
TR62|c0_g1_i1	2	-2.01712	0.0419867	Up Regulated	Down Regulated	Baseline Expressed	NA	NA	NA	NA	NA	NA
TR44969|c0_g1_i1	2	-2.60209	-0.542976	Up Regulated	Down Regulated	Baseline Expressed	NA	NA	NA	NA	NA	NA
TR45219|c0_g1_i1	2	-2.60209	-0.542976	Up Regulated	Down Regulated	Baseline Expressed	NA	NA	NA	NA	NA	NA
TR57832|c0_g1_i1	2	-2.60209	-0.542976	Up Regulated	Down Regulated	Baseline Expressed	#N/A	Aphis gossypii (Cotton aphid)	#N/A	cysteine-type peptidase activity [GO:0008234]	#N/A	Cathepsin B (Fragment)
TR29214|c0_g1_i1	2	-2.60209	-0.542976	Up Regulated	Down Regulated	Baseline Expressed	NA	NA	NA	NA	NA	NA
TR7064|c0_g1_i1	2	-2.60209	-0.542976	Up Regulated	Down Regulated	Baseline Expressed	#N/A	Acyrthosiphon pisum (Pea aphid)	#N/A	#N/A	#N/A	Uncharacterized protein
TR55155|c0_g1_i1	2	-3.60209	-1.54298	Up Regulated	Down Regulated	Baseline Expressed	NA	NA	NA	NA	NA	NA
TR58067|c0_g1_i1	2	-3.60209	-1.54298	Up Regulated	Down Regulated	Baseline Expressed	#N/A	Acyrthosiphon pisum (Pea aphid)	#N/A	#N/A	#N/A	Uncharacterized protein
TR24155|c0_g2_i1	2	-3.60209	-1.54298	Up Regulated	Down Regulated	Baseline Expressed	NA	NA	NA	NA	NA	NA
TR28020|c0_g1_i1	2	-3.60209	-1.54298	Up Regulated	Down Regulated	Baseline Expressed	NA	NA	NA	NA	NA	NA
TR38266|c0_g1_i1	2	-3.60209	-1.54298	Up Regulated	Down Regulated	Baseline Expressed	NA	NA	NA	NA	NA	NA
TR69354|c0_g1_i1	2	-3.60209	-1.54298	Up Regulated	Down Regulated	Baseline Expressed	NA	NA	NA	NA	NA	NA
TR57635|c0_g1_i1	2	NA	NA	Up Regulated	AF Specific	ANF Specific	#N/A	Acyrthosiphon pisum (Pea aphid)	microtubule-based movement [GO:0007018]	microtubule motor activity [GO:0003777]	dynein complex [GO:0030286]	Uncharacterized protein
TR62646|c0_g1_i1	2	NA	NA	Up Regulated	AF Specific	ANF Specific	NA	Amborella trichopoda	NA	NA	integral component of membrane [GO:0016021]	Uncharacterized protein
TR1617|c0_g1_i1	2	NA	NA	Up Regulated	AF Specific	ANF Specific	NA	NA	NA	NA	NA	NA
TR16476|c0_g1_i1	2	NA	NA	Up Regulated	AF Specific	ANF Specific	NA	NA	NA	NA	NA	NA
TR2338|c0_g1_i1	2	NA	NA	Up Regulated	AF Specific	ANF Specific	NA	Malus domestica (Apple) (Pyrus malus)	NA	zinc ion binding [GO:0008270]	intracellular [GO:0005622]	COL domain class transcription factor
TR67487|c0_g1_i1	2	NA	NA	Up Regulated	AF Specific	ANF Specific	#N/A	Acyrthosiphon pisum (Pea aphid)	'de novo' IMP biosynthetic process [GO:0006189]; purine nucleobase biosynthetic process [GO:0009113]	phosphoribosylamine-glycine ligase activity [GO:0004637]; phosphoribosylformylglycinamidine cyclo-ligase activity [GO:0004641]; phosphoribosylglycinamide formyltransferase activity [GO:0004644]	cytoplasm [GO:0005737]	Uncharacterized protein
TR35790|c0_g1_i2	9.07682	NA	NA	Up Regulated	AF Specific	ANF Specific	NA	Citrus sinensis (Sweet orange) (Citrus aurantium var. sinensis)	NA	hydrolase activity, acting on ester bonds [GO:0016788]	NA	Uncharacterized protein
TR26184|c0_g1_i1	7.97154	NA	NA	Up Regulated	AF Specific	ANF Specific	NA	Vigna radiata var. radiata (Mung bean) (Phaseolus aureus)	NA	NA	NA	PREDICTED: seed trypsin/chymotrypsin inhibitor IVA-like [Vigna radiata var. radiata]
TR35273|c2_g1_i1	7.84549	NA	NA	Up Regulated	AF Specific	ANF Specific	NA	Musa acuminata subsp. malaccensis (Wild banana) (Musa malaccensis)	NA	NA	NA	PREDICTED: chlorophyll a-b binding protein CP24 10A, chloroplastic [Musa acuminata subsp. malaccensis]
TR35327|c0_g1_i2	7.36632	NA	NA	Up Regulated	AF Specific	ANF Specific	#N/A	Pararge aegeria (specked wood butterfly)	protein catabolic process [GO:0030163]	ATP binding [GO:0005524]; hydrolase activity [GO:0016787]	cytoplasm [GO:0005737]; proteasome complex [GO:0000502]	26S proteasome regulatory ATPase subunit 10B
TR35842|c1_g1_i1	7.05528	NA	NA	Up Regulated	AF Specific	ANF Specific	#N/A	Nasonia vitripennis (Parasitic wasp)	glycolytic process [GO:0006096]	fructose-bisphosphate aldolase activity [GO:0004332]	#N/A	RuleBase:RU004257, ECO:0000256
TR35202|c0_g1_i3	7.01123	NA	NA	Up Regulated	AF Specific	ANF Specific	NA	Beta vulgaris (Sugar beet)	defense response to fungus [GO:0050832]; killing of cells of other organism [GO:0031640]; lipid transport [GO:0006869]	lipid binding [GO:0008289]	NA	Non-specific lipid-transfer protein (LTP)
TR30256|c0_g1_i1	6.64386	NA	NA	Up Regulated	AF Specific	ANF Specific	NA	NA	NA	NA	NA	NA
TR29754|c1_g1_i2	6.52356	-7.12565	-0.542976	Up Regulated	Down Regulated	Baseline Expressed	K03089 _RNA polymerase sigma-32 factor	Buchnera aphidicola subsp. Acyrthosiphon pisum (strain APS) (Acyrthosiphon pisum symbiotic bacterium)	response to heat [GO:0009408]; transcription initiation from bacterial-type RNA polymerase promoter [GO:0001123]	DNA binding [GO:0003677]; sigma factor activity [GO:0016987]; transcription factor activity, sequence-specific DNA binding [GO:0003700]; zinc ion binding [GO:0008270]	cytoplasm [GO:0005737]	RNA polymerase sigma factor RpoH (RNA polymerase sigma-32 factor)
TR9192|c0_g1_i1	6.44294	NA	NA	Up Regulated	AF Specific	ANF Specific	NA	NA	NA	NA	NA	NA
TR4778|c0_g1_i2	6.39232	NA	NA	Up Regulated	AF Specific	ANF Specific	NA	Nelumbo nucifera (Sacred lotus)	NA	NA	NA	PREDICTED: chlorophyll a-b binding protein CP29.2, chloroplastic [Nelumbo nucifera]
TR34747|c0_g1_i1	6.2854	NA	NA	Up Regulated	AF Specific	ANF Specific	NA	Phoenix dactylifera (Date palm)	NA	NA	NA	PREDICTED: chloroplast stem-loop binding protein of 41 kDa b, chloroplastic [Phoenix dactylifera]
TR34908|c0_g1_i5	6.20945	NA	NA	Up Regulated	AF Specific	ANF Specific	NA	Musa acuminata subsp. malaccensis (Wild banana) (Musa malaccensis)	response to stress [GO:0006950]	NA	NA	Uncharacterized protein
TR60749|c0_g1_i1	6.16993	NA	NA	Up Regulated	AF Specific	ANF Specific	NA	Nelumbo nucifera (Sacred lotus)	NA	NA	NA	PREDICTED: photosystem II 22 kDa protein, chloroplastic [Nelumbo nucifera]
TR35323|c0_g1_i1	6.16993	NA	NA	Up Regulated	AF Specific	ANF Specific	NA	Gossypium raimondii (New World cotton)	hydrogen peroxide catabolic process [GO:0042744]; response to oxidative stress [GO:0006979]	heme binding [GO:0020037]; metal ion binding [GO:0046872]; peroxidase activity [GO:0004601]	extracellular region [GO:0005576]	Peroxidase (EC 1.11.1.7)
TR33563|c0_g1_i1	6.16993	NA	NA	Up Regulated	AF Specific	ANF Specific	ko01100-Metabolic pathways ; ko01110-Biosynthesis of secondary metabolites ; ko01130-Biosynthesis of antibiotics ; ko00630-Glyoxylate and dicarboxylate metabolism ; "ko00260-Glycine, serine and threonine metabolism"	Harpegnathos saltator (Jerdon's jumping ant)	glycine decarboxylation via glycine cleavage system [GO:0019464]	#N/A	glycine cleavage complex [GO:0005960]	Glycine cleavage system H protein, mitochondrial
TR32568|c0_g1_i1	6.14975	NA	NA	Up Regulated	AF Specific	ANF Specific	NA	Genlisea aurea	photosynthesis, light harvesting [GO:0009765]; protein-chromophore linkage [GO:0018298]	chlorophyll binding [GO:0016168]; metal ion binding [GO:0046872]	chloroplast [GO:0009507]; integral component of membrane [GO:0016021]; photosystem I [GO:0009522]; photosystem II [GO:0009523]	Uncharacterized protein
TR33711|c0_g1_i1	6.10852	NA	NA	Up Regulated	AF Specific	ANF Specific	NA	Nicotiana sylvestris (Wood tobacco) (South American tobacco)	NA	NA	NA	PREDICTED: protein YLS3-like [Nicotiana sylvestris]
TR34790|c0_g1_i1	6.02237	NA	NA	Up Regulated	AF Specific	ANF Specific	NA	Schima superba	NA	NA	integral component of membrane [GO:0016021]	Extracellular calcium sensing receptor
TR35718|c0_g1_i2	5.9542	NA	NA	Up Regulated	AF Specific	ANF Specific	NA	Spinacia oleracea (Spinach)	photosynthesis, light harvesting [GO:0009765]; protein-chromophore linkage [GO:0018298]	chlorophyll binding [GO:0016168]; metal ion binding [GO:0046872]	chloroplast [GO:0009507]; integral component of membrane [GO:0016021]; photosystem I [GO:0009522]; photosystem II [GO:0009523]	Major chlorophyll a/b binding protein LHCb1.2 (Uncharacterized protein)
TR32843|c0_g1_i1	5.90689	NA	NA	Up Regulated	AF Specific	ANF Specific	#N/A	Acyrthosiphon pisum (Pea aphid)	#N/A	oxidoreductase activity [GO:0016491]; zinc ion binding [GO:0008270]	#N/A	Uncharacterized protein
TR3213|c3_g4_i1	5.52356	-5.12565	0.457024	Up Regulated	Down Regulated	Baseline Expressed	#N/A	Anopheles aquasalis (Malaria mosquito)	#N/A	#N/A	#N/A	Putative bacterial contaminant of aquasalis (Fragment)
TR35718|c0_g2_i8	5.52356	NA	NA	Up Regulated	AF Specific	ANF Specific	NA	Nelumbo nucifera (Sacred lotus)	NA	NA	NA	PREDICTED: chlorophyll a-b binding protein of LHCII type 1-like [Nelumbo nucifera]
TR36117|c0_g3_i1	5.49185	NA	NA	Up Regulated	AF Specific	ANF Specific	#N/A	Drosophila silvestris (Fruit fly)	#N/A	ATP binding [GO:0005524]	#N/A	Heat shock protein cognate 4 (Fragment)
TR35299|c0_g1_i4	5.49185	NA	NA	Up Regulated	AF Specific	ANF Specific	pop01100:Metabolic pathways - Populus trichocarpa (black cottonwood)##pop00195:Photosynthesis - Populus trichocarpa (black cottonwood)	Populus trichocarpa (Western balsam poplar) (Populus balsamifera subsp. trichocarpa)	photosynthesis [GO:0015979]	NA	chloroplast [GO:0009507]; integral component of membrane [GO:0016021]; photosystem II [GO:0009523]	Uncharacterized protein
TR60749|c0_g1_i2	5.45943	NA	NA	Up Regulated	AF Specific	ANF Specific	NA	Nelumbo nucifera (Sacred lotus)	NA	NA	NA	PREDICTED: photosystem II 22 kDa protein, chloroplastic [Nelumbo nucifera]
TR29589|c1_g1_i1	5.35755	-5.95964	-0.542976	Up Regulated	Down Regulated	Baseline Expressed	K03089 _RNA polymerase sigma-32 factor	Buchnera aphidicola subsp. Acyrthosiphon pisum (strain APS) (Acyrthosiphon pisum symbiotic bacterium)	response to heat [GO:0009408]; transcription initiation from bacterial-type RNA polymerase promoter [GO:0001123]	DNA binding [GO:0003677]; sigma factor activity [GO:0016987]; transcription factor activity, sequence-specific DNA binding [GO:0003700]; zinc ion binding [GO:0008270]	cytoplasm [GO:0005737]	RNA polymerase sigma factor RpoH (RNA polymerase sigma-32 factor)
TR35148|c1_g1_i1	5.24793	NA	NA	Up Regulated	AF Specific	ANF Specific	#N/A	Nysius plebeius	#N/A	copper ion binding [GO:0005507]; oxidoreductase activity [GO:0016491]	#N/A	Laccase 2 (Fragment)
TR60689|c0_g1_i1	5.20945	NA	NA	Up Regulated	AF Specific	ANF Specific	NA	Phoenix dactylifera (Date palm)	NA	NA	NA	PREDICTED: expansin-like A1 [Phoenix dactylifera]
TR38600|c0_g1_i1	5.08746	NA	NA	Up Regulated	AF Specific	ANF Specific	ko04146-Peroxisome ; ko04212-Longevity regulating pathway - worm ; "ko00073-Cutin, suberine and wax biosynthesis"	Harpegnathos saltator (Jerdon's jumping ant)	#N/A	fatty-acyl-CoA reductase (alcohol-forming) activity [GO:0080019]	#N/A	Fatty acyl-CoA reductase 1
TR30069|c0_g1_i1	5.04439	NA	NA	Up Regulated	AF Specific	ANF Specific	NA	Coffea canephora (Robusta coffee)	chlorophyll biosynthetic process [GO:0015995]	magnesium chelatase activity [GO:0016851]	NA	Uncharacterized protein
TR28243|c0_g1_i1	5	NA	NA	Up Regulated	AF Specific	ANF Specific	atr01100:Metabolic pathways##atr01110:Biosynthesis of secondary metabolites##atr00860:Porphyrin and chlorophyll metabolism	Amborella trichopoda	protoporphyrinogen IX biosynthetic process [GO:0006782]	glutamyl-tRNA reductase activity [GO:0008883]; NADP binding [GO:0050661]	NA	Glutamyl-tRNA reductase (EC 1.2.1.70)
TR33239|c0_g1_i1	4.9542	NA	NA	Up Regulated	AF Specific	ANF Specific	NA	NA	NA	NA	NA	NA
TR33156|c0_g1_i1	4.9542	NA	NA	Up Regulated	AF Specific	ANF Specific	NA	NA	NA	NA	NA	NA
TR35634|c0_g1_i1	4.85798	NA	NA	Up Regulated	AF Specific	ANF Specific	#N/A	Musca domestica (House fly)	#N/A	catalytic activity [GO:0003824]	#N/A	Glutamine synthetase
TR35148|c1_g2_i1	4.85798	NA	NA	Up Regulated	AF Specific	ANF Specific	#N/A	Megaselia scalaris (Humpbacked fly) (Phora scalaris)	#N/A	copper ion binding [GO:0005507]; oxidoreductase activity [GO:0016491]	#N/A	Uncharacterized protein
TR28707|c0_g1_i1	4.85798	NA	NA	Up Regulated	AF Specific	ANF Specific	NA	Nelumbo nucifera (Sacred lotus)	NA	NA	NA	PREDICTED: L-ascorbate oxidase homolog [Nelumbo nucifera]
TR26842|c0_g1_i1	4.75489	NA	NA	Up Regulated	AF Specific	ANF Specific	NA	Fragaria vesca subsp. vesca	NA	NA	NA	PREDICTED: uncharacterized protein LOC101294061 [Fragaria vesca subsp. vesca]
TR3186|c1_g1_i1	4.64386	NA	NA	Up Regulated	AF Specific	ANF Specific	#N/A	Zootermopsis nevadensis (Dampwood termite)	glycine metabolic process [GO:0006544]; L-serine metabolic process [GO:0006563]; tetrahydrofolate interconversion [GO:0035999]	glycine hydroxymethyltransferase activity [GO:0004372]; methyltransferase activity [GO:0008168]; pyridoxal phosphate binding [GO:0030170]	#N/A	RuleBase:RU000585}.
TR4280|c0_g1_i1	4.45943	NA	NA	Up Regulated	AF Specific	ANF Specific	NA	Cinnamomum camphora (Camphor tree) (Laurus camphora)	transcription, DNA-templated [GO:0006351]	DNA binding [GO:0003677]; transcription factor activity, sequence-specific DNA binding [GO:0003700]	nucleus [GO:0005634]	CBF-like transcription factor a
TR35327|c0_g2_i1	4.32193	NA	NA	Up Regulated	AF Specific	ANF Specific	NA	Vitis vinifera (Grape)	NA	ATP binding [GO:0005524]	NA	Putative uncharacterized protein
TR25183|c0_g1_i1	4.32193	NA	NA	Up Regulated	AF Specific	ANF Specific	#N/A	Bactrocera cucurbitae (Melon fruit fly) (Dacus cucurbitae)	cell redox homeostasis [GO:0045454]	isomerase activity [GO:0016853]	cell [GO:0005623]	Protein disulfide-isomerase A6
TR2697|c0_g1_i1	4.24793	NA	NA	Up Regulated	AF Specific	ANF Specific	#N/A	Lygus hesperus (Western plant bug)	translation [GO:0006412]	structural constituent of ribosome [GO:0003735]	ribosome [GO:0005840]	54S ribosomal protein L12, mitochondrial
TR24732|c0_g1_i1	4.24793	NA	NA	Up Regulated	AF Specific	ANF Specific	NA	Phoenix dactylifera (Date palm)	NA	NA	NA	PREDICTED: photosystem II repair protein PSB27-H1, chloroplastic [Phoenix dactylifera]
TR43846|c0_g1_i1	4.24793	NA	NA	Up Regulated	AF Specific	ANF Specific	NA	Musa acuminata subsp. malaccensis (Wild banana) (Musa malaccensis)	NA	NA	NA	Uncharacterized protein
TR29956|c0_g1_i1	4.16993	-4.77201	-0.542976	Up Regulated	Down Regulated	Baseline Expressed	#N/A	Anopheles aquasalis (Malaria mosquito)	#N/A	#N/A	#N/A	Putative bacterial contaminant of aquasalis
TR35583|c0_g3_i1	4.16993	NA	NA	Up Regulated	AF Specific	ANF Specific	NA	Zea mays (Maize)	NA	NA	NA	Uncharacterized protein
TR11689|c0_g1_i1	4.08746	-1.23012	2.91646	Up Regulated	Baseline Expressed	Up Regulated	#N/A	Acyrthosiphon pisum (Pea aphid)	vacuolar transport [GO:0007034]	#N/A	intracellular [GO:0005622]	Uncharacterized protein
TR27138|c0_g1_i1	4.08746	NA	NA	Up Regulated	AF Specific	ANF Specific	NA	Morus notabilis	NA	NA	NA	Uncharacterized protein
TR35407|c0_g3_i1	4	NA	NA	Up Regulated	AF Specific	ANF Specific	NA	Nicotiana tomentosiformis (Tobacco)	NA	NA	NA	PREDICTED: small heat shock protein, chloroplastic [Nicotiana tomentosiformis]
TR8480|c0_g1_i1	3.90689	-0.508976	3.45702	Up Regulated	Baseline Expressed	Up Regulated	NA	NA	NA	NA	NA	NA
TR12785|c0_g1_i1	3.90689	-1.70162	2.26438	Up Regulated	Baseline Expressed	Up Regulated	NA	NA	NA	NA	NA	NA
TR48356|c0_g1_i1	3.90689	-1.92401	2.04199	Up Regulated	Baseline Expressed	Up Regulated	#N/A	Acyrthosiphon pisum (Pea aphid)	#N/A	#N/A	#N/A	Uncharacterized protein
TR64695|c0_g1_i1	3.90689	-2.50898	1.45702	Up Regulated	Down Regulated	Baseline Expressed	NA	NA	NA	NA	NA	NA
TR9785|c0_g1_i1	3.80735	-0.50255	3.36391	Up Regulated	Baseline Expressed	Up Regulated	NA	NA	NA	NA	NA	NA
TR26816|c0_g3_i1	3.80735	-1.40944	2.45702	Up Regulated	Baseline Expressed	Up Regulated	NA	NA	NA	NA	NA	NA
TR33344|c0_g1_i1	3.80735	NA	NA	Up Regulated	AF Specific	ANF Specific	NA	NA	NA	NA	NA	NA
TR16968|c1_g1_i1	3.80735	NA	NA	Up Regulated	AF Specific	ANF Specific	#N/A	Tectarchus salebrosus	protein folding [GO:0006457]	calcium ion binding [GO:0005509]	endoplasmic reticulum [GO:0005783]	Calreticulin (Fragment)
TR35980|c0_g2_i2	3.80735	NA	NA	Up Regulated	AF Specific	ANF Specific	NA	NA	NA	NA	NA	NA
TR56061|c0_g1_i1	3.70044	0.0194025	3.77895	Up Regulated	Baseline Expressed	Up Regulated	#N/A	Acyrthosiphon pisum (Pea aphid)	#N/A	#N/A	#N/A	Uncharacterized protein
TR35268|c0_g2_i1	3.70044	-0.395635	3.36391	Up Regulated	Baseline Expressed	Up Regulated	#N/A	Acyrthosiphon pisum (Pea aphid)	#N/A	odorant binding [GO:0005549]; olfactory receptor activity [GO:0004984]	integral component of membrane [GO:0016021]; plasma membrane [GO:0005886]	Odorant receptor
TR14901|c0_g1_i1	3.70044	-0.395635	3.36391	Up Regulated	Baseline Expressed	Up Regulated	NA	NA	NA	NA	NA	NA
TR71293|c0_g1_i1	3.70044	-1.49517	2.26438	Up Regulated	Baseline Expressed	Up Regulated	#N/A	Acyrthosiphon pisum (Pea aphid)	#N/A	#N/A	#N/A	Uncharacterized protein
TR32882|c0_g2_i1	3.70044	NA	NA	Up Regulated	AF Specific	ANF Specific	#N/A	Musca domestica (House fly)	#N/A	nucleic acid binding [GO:0003676]; nucleotide binding [GO:0000166]; zinc ion binding [GO:0008270]	#N/A	RNA recognition protein
TR29503|c1_g1_i1	3.70044	NA	NA	Up Regulated	AF Specific	ANF Specific	NA	Picea sitchensis (Sitka spruce) (Pinus sitchensis)	NA	NA	NA	Putative uncharacterized protein
TR27788|c0_g1_i1	3.70044	NA	NA	Up Regulated	AF Specific	ANF Specific	NA	Amborella trichopoda	NA	sequence-specific DNA binding [GO:0043565]; transcription factor activity, sequence-specific DNA binding [GO:0003700]	nucleus [GO:0005634]	Uncharacterized protein
TR31261|c0_g1_i3	3.70044	NA	NA	Up Regulated	AF Specific	ANF Specific	NA	NA	NA	NA	NA	NA
TR23590|c0_g1_i1	3.58496	0.336514	3.98059	Up Regulated	Baseline Expressed	Up Regulated	NA	NA	NA	NA	NA	NA
TR15698|c0_g1_i1	3.58496	-0.0171233	3.62695	Up Regulated	Baseline Expressed	Up Regulated	#N/A	Acyrthosiphon pisum (Pea aphid)	transmembrane transport [GO:0055085]	#N/A	integral component of membrane [GO:0016021]	Uncharacterized protein
TR14177|c0_g2_i1	3.58496	-0.486609	3.15746	Up Regulated	Baseline Expressed	Up Regulated	#N/A	Acyrthosiphon pisum (Pea aphid)	actin filament organization [GO:0007015]	#N/A	#N/A	Uncharacterized protein
TR66290|c0_g1_i1	3.58496	-0.86512	2.77895	Up Regulated	Baseline Expressed	Up Regulated	NA	NA	NA	NA	NA	NA
TR10580|c0_g2_i1	3.58496	-0.86512	2.77895	Up Regulated	Baseline Expressed	Up Regulated	#N/A	Acyrthosiphon pisum (Pea aphid)	#N/A	#N/A	#N/A	Uncharacterized protein
TR46129|c0_g1_i1	3.58496	-2.60209	1.04199	Up Regulated	Down Regulated	Baseline Expressed	NA	NA	NA	NA	NA	NA
TR1895|c0_g1_i1	3.58496	NA	NA	Up Regulated	AF Specific	ANF Specific	NA	Nicotiana tabacum (Common tobacco)	transcription, DNA-templated [GO:0006351]	DNA binding [GO:0003677]; transcription factor activity, sequence-specific DNA binding [GO:0003700]	nucleus [GO:0005634]	Ethylene response factor #193
TR3177|c0_g1_i1	3.58496	NA	NA	Up Regulated	AF Specific	ANF Specific	#N/A	Coptotermes formosanus (Formosan subterranean termite)	translation [GO:0006412]	structural constituent of ribosome [GO:0003735]	ribosome [GO:0005840]	60S ribosomal protein L4-like protein (Fragment)
TR35286|c0_g1_i2	3.58496	NA	NA	Up Regulated	AF Specific	ANF Specific	#N/A	Anoplophora glabripennis (Asian longhorn beetle) (Anoplophora nobilis)	response to oxidative stress [GO:0006979]	catalase activity [GO:0004096]; heme binding [GO:0020037]	#N/A	Catalase (Fragment)
TR31143|c0_g1_i1	3.58496	NA	NA	Up Regulated	AF Specific	ANF Specific	atr04712:Circadian rhythm - plant	Amborella trichopoda	phosphorelay signal transduction system [GO:0000160]	NA	intracellular [GO:0005622]	Uncharacterized protein
TR11019|c0_g1_i1	3.58496	NA	NA	Up Regulated	AF Specific	ANF Specific	NA	Nelumbo nucifera (Sacred lotus)	NA	NA	NA	PREDICTED: scarecrow-like protein 21 [Nelumbo nucifera]
TR33602|c0_g2_i1	3.58496	NA	NA	Up Regulated	AF Specific	ANF Specific	NA	Elaeis guineensis var. tenera (Oil palm)	NA	NA	NA	PREDICTED: two-component response regulator-like PRR73 isoform X3 [Elaeis guineensis]
TR24650|c0_g1_i1	3.58496	NA	NA	Up Regulated	AF Specific	ANF Specific	NA	Sesamum indicum (Oriental sesame) (Sesamum orientale)	NA	NA	NA	PREDICTED: ferredoxin-dependent glutamate synthase, chloroplastic [Sesamum indicum]
TR35607|c0_g1_i2	3.58496	NA	NA	Up Regulated	AF Specific	ANF Specific	NA	NA	NA	NA	NA	NA
TR2551|c0_g1_i1	3.58496	NA	NA	Up Regulated	AF Specific	ANF Specific	NA	Amborella trichopoda	cellulose biosynthetic process [GO:0030244]; cell wall organization [GO:0071555]	cellulose synthase (UDP-forming) activity [GO:0016760]; zinc ion binding [GO:0008270]	integral component of membrane [GO:0016021]; plasma membrane [GO:0005886]	Cellulose synthase (EC 2.4.1.12)
TR34180|c3_g3_i1	3.45943	1.29603	4.81458	Up Regulated	Baseline Expressed	Up Regulated	#N/A	Acyrthosiphon pisum (Pea aphid)	#N/A	DNA binding [GO:0003677]	#N/A	Uncharacterized protein
TR29878|c0_g1_i1	3.45943	0.18641	3.70495	Up Regulated	Baseline Expressed	Up Regulated	NA	NA	NA	NA	NA	NA
TR67183|c0_g1_i1	3.45943	0.108408	3.62695	Up Regulated	Baseline Expressed	Up Regulated	NA	NA	NA	NA	NA	NA
TR2032|c0_g1_i1	3.45943	-0.602086	2.91646	Up Regulated	Baseline Expressed	Up Regulated	ko04142-Lysosome ; ko04924-Renin secretion ; ko04612-Antigen processing and presentation	Acyrthosiphon pisum (Pea aphid)	#N/A	cysteine-type peptidase activity [GO:0008234]	#N/A	ACYPI000015 protein (Cathepsin B transcript 5880) (Uncharacterized protein)
TR25013|c0_g1_i1	3.45943	-0.602086	2.91646	Up Regulated	Baseline Expressed	Up Regulated	NA	NA	NA	NA	NA	NA
TR25713|c0_g1_i1	3.45943	-0.602086	2.91646	Up Regulated	Baseline Expressed	Up Regulated	NA	NA	NA	NA	NA	NA
TR60685|c2_g1_i1	3.45943	-0.602086	2.91646	Up Regulated	Baseline Expressed	Up Regulated	NA	NA	NA	NA	NA	NA
TR30970|c0_g1_i1	3.45943	-1.47655	2.04199	Up Regulated	Baseline Expressed	Up Regulated	#N/A	Acyrthosiphon pisum (Pea aphid)	#N/A	#N/A	#N/A	Uncharacterized protein
TR22369|c0_g1_i2	3.45943	-2.06152	1.45702	Up Regulated	Down Regulated	Baseline Expressed	ko05203-Viral carcinogenesis ; ko05034-Alcoholism ; ko05322-Systemic lupus erythematosus	Pediculus humanus subsp. corporis (Body louse)	nucleosome assembly [GO:0006334]	DNA binding [GO:0003677]	nucleosome [GO:0000786]; nucleus [GO:0005634]	Histone H4
TR194|c0_g2_i1	3.45943	-2.06152	1.45702	Up Regulated	Down Regulated	Baseline Expressed	#N/A	Acyrthosiphon pisum (Pea aphid)	transmembrane transport [GO:0055085]	#N/A	integral component of membrane [GO:0016021]	Uncharacterized protein
TR70693|c0_g1_i1	3.45943	-2.47655	1.04199	Up Regulated	Down Regulated	Baseline Expressed	#N/A	Harpegnathos saltator (Jerdon's jumping ant)	#N/A	translation release factor activity, codon specific [GO:0016149]	cytoplasm [GO:0005737]	Eukaryotic peptide chain release factor subunit 1
TR14128|c0_g2_i1	3.45943	-2.47655	1.04199	Up Regulated	Down Regulated	Baseline Expressed	NA	NA	NA	NA	NA	NA
TR20572|c0_g1_i1	3.45943	-2.47655	1.04199	Up Regulated	Down Regulated	Baseline Expressed	NA	NA	NA	NA	NA	NA
TR34722|c1_g4_i1	3.45943	-3.06152	0.457024	Up Regulated	Down Regulated	Baseline Expressed	#N/A	Acyrthosiphon pisum (Pea aphid)	DNA integration [GO:0015074]	nucleic acid binding [GO:0003676]	#N/A	Uncharacterized protein
TR19682|c0_g2_i1	3.45943	-3.06152	0.457024	Up Regulated	Down Regulated	Baseline Expressed	#N/A	Acyrthosiphon pisum (Pea aphid)	#N/A	sodium channel activity [GO:0005272]	integral component of membrane [GO:0016021]	Uncharacterized protein
TR45825|c0_g1_i1	3.45943	-4.06152	-0.542976	Up Regulated	Down Regulated	Baseline Expressed	NA	Corynebacterium durum; Corynebacterium durum F0235	NA	NA	NA	hypothetical protein [Corynebacterium durum]
TR34760|c1_g2_i2	3.45943	NA	NA	Up Regulated	AF Specific	ANF Specific	#N/A	Corethrella appendiculata	#N/A	#N/A	#N/A	Uncharacterized protein (Fragment)
TR65420|c0_g1_i1	3.45943	NA	NA	Up Regulated	AF Specific	ANF Specific	NA	Wigglesworthia glossinidia brevipalpis	translation [GO:0006412]	rRNA binding [GO:0019843]; structural constituent of ribosome [GO:0003735]	ribosome [GO:0005840]	30S ribosomal protein S11
TR20811|c0_g1_i1	3.45943	NA	NA	Up Regulated	AF Specific	ANF Specific	NA	Vitis vinifera (Grape)	NA	NA	NA	PREDICTED: scarecrow-like protein 8 [Vitis vinifera]
TR18270|c0_g1_i1	3.45943	NA	NA	Up Regulated	AF Specific	ANF Specific	NA	Amborella trichopoda	NA	NA	NA	Uncharacterized protein
TR33041|c0_g1_i1	3.45943	NA	NA	Up Regulated	AF Specific	ANF Specific	NA	Jatropha curcas (Barbados nut)	transcription, DNA-templated [GO:0006351]	DNA binding [GO:0003677]; transcription factor activity, sequence-specific DNA binding [GO:0003700]	nucleus [GO:0005634]	Uncharacterized protein
TR2912|c0_g1_i1	3.45943	NA	NA	Up Regulated	AF Specific	ANF Specific	NA	Nelumbo nucifera (Sacred lotus)	NA	NA	NA	PREDICTED: thioredoxin-like protein CDSP32, chloroplastic [Nelumbo nucifera]
TR23051|c0_g1_i1	3.45943	NA	NA	Up Regulated	AF Specific	ANF Specific	NA	Nelumbo nucifera (Sacred lotus)	NA	NA	NA	PREDICTED: proline-rich protein 4-like [Nelumbo nucifera]
TR49531|c0_g1_i1	3.32193	0.719842	4.10088	Up Regulated	Baseline Expressed	Up Regulated	NA	NA	NA	NA	NA	NA
TR2250|c0_g1_i1	3.32193	0.323914	3.70495	Up Regulated	Baseline Expressed	Up Regulated	NA	NA	NA	NA	NA	NA
TR13668|c0_g2_i1	3.32193	0.323914	3.70495	Up Regulated	Baseline Expressed	Up Regulated	NA	NA	NA	NA	NA	NA
TR2093|c0_g1_i1	3.32193	0.0759861	3.45702	Up Regulated	Baseline Expressed	Up Regulated	#N/A	Acyrthosiphon pisum (Pea aphid)	#N/A	carbohydrate binding [GO:0030246]	#N/A	ACYPI004619 protein (Uncharacterized protein)
TR65150|c0_g1_i1	3.32193	-0.223574	3.15746	Up Regulated	Baseline Expressed	Up Regulated	NA	NA	NA	NA	NA	NA
TR14858|c0_g1_i1	3.32193	-0.223574	3.15746	Up Regulated	Baseline Expressed	Up Regulated	NA	NA	NA	NA	NA	NA
TR29205|c0_g1_i2	3.32193	-0.223574	3.15746	Up Regulated	Baseline Expressed	Up Regulated	#N/A	Acyrthosiphon pisum (Pea aphid)	#N/A	#N/A	#N/A	Uncharacterized protein
TR26193|c0_g1_i4	3.32193	-0.339051	3.04199	Up Regulated	Baseline Expressed	Up Regulated	NA	NA	NA	NA	NA	NA
TR29881|c0_g2_i1	3.32193	-0.339051	3.04199	Up Regulated	Baseline Expressed	Up Regulated	NA	NA	NA	NA	NA	NA
TR44974|c0_g1_i1	3.32193	-0.339051	3.04199	Up Regulated	Baseline Expressed	Up Regulated	NA	NA	NA	NA	NA	NA
TR28244|c0_g1_i3	3.32193	-0.339051	3.04199	Up Regulated	Baseline Expressed	Up Regulated	NA	NA	NA	NA	NA	NA
TR696|c0_g1_i1	3.32193	-0.464582	2.91646	Up Regulated	Baseline Expressed	Up Regulated	ko04141-Protein processing in endoplasmic reticulum	Acyrthosiphon pisum (Pea aphid)	#N/A	#N/A	#N/A	Uncharacterized protein
TR19982|c0_g1_i1	3.32193	-0.602086	2.77895	Up Regulated	Baseline Expressed	Up Regulated	NA	NA	NA	NA	NA	NA
TR3448|c0_g1_i1	3.32193	-0.754089	2.62695	Up Regulated	Baseline Expressed	Up Regulated	NA	NA	NA	NA	NA	NA
TR69470|c0_g1_i1	3.32193	-0.754089	2.62695	Up Regulated	Baseline Expressed	Up Regulated	NA	NA	NA	NA	NA	NA
TR696|c0_g2_i1	3.32193	-1.33905	2.04199	Up Regulated	Baseline Expressed	Up Regulated	ko04141-Protein processing in endoplasmic reticulum	Acyrthosiphon pisum (Pea aphid)	#N/A	#N/A	#N/A	Uncharacterized protein
TR17117|c0_g1_i2	3.32193	-1.60209	1.77895	Up Regulated	Baseline Expressed	Baseline Expressed	NA	NA	NA	NA	NA	NA
TR18478|c0_g1_i1	3.32193	-1.60209	1.77895	Up Regulated	Baseline Expressed	Baseline Expressed	NA	NA	NA	NA	NA	NA
TR8913|c0_g1_i1	3.32193	-2.33905	1.04199	Up Regulated	Down Regulated	Baseline Expressed	NA	NA	NA	NA	NA	NA
TR12855|c0_g1_i1	3.32193	-2.92401	0.457024	Up Regulated	Down Regulated	Baseline Expressed	NA	NA	NA	NA	NA	NA
TR47729|c0_g1_i1	3.32193	-2.92401	0.457024	Up Regulated	Down Regulated	Baseline Expressed	NA	NA	NA	NA	NA	NA
TR21333|c0_g1_i1	3.32193	-3.92401	-0.542976	Up Regulated	Down Regulated	Baseline Expressed	NA	NA	NA	NA	NA	NA
TR13736|c0_g1_i1	3.32193	NA	NA	Up Regulated	AF Specific	ANF Specific	#N/A	Lygus hesperus (Western plant bug)	fatty acid biosynthetic process [GO:0006633]	iron ion binding [GO:0005506]; oxidoreductase activity [GO:0016491]	integral component of membrane [GO:0016021]	C-5 sterol desaturase
TR22816|c0_g1_i2	3.32193	NA	NA	Up Regulated	AF Specific	ANF Specific	#N/A	Fopius arisanus	#N/A	#N/A	#N/A	IleS_1 protein (Fragment)
TR1099|c0_g1_i1	3.32193	NA	NA	Up Regulated	AF Specific	ANF Specific	NA	Morus notabilis	NA	enzyme inhibitor activity [GO:0004857]	NA	Putative invertase inhibitor
TR65734|c0_g2_i1	3.32193	NA	NA	Up Regulated	AF Specific	ANF Specific	NA	Nelumbo nucifera (Sacred lotus)	NA	NA	NA	PREDICTED: probable methyltransferase PMT21 [Nelumbo nucifera]
TR26158|c0_g1_i1	3.32193	NA	NA	Up Regulated	AF Specific	ANF Specific	NA	Nelumbo nucifera (Sacred lotus)	NA	NA	NA	PREDICTED: ethylene-responsive transcription factor 9-like [Nelumbo nucifera]
TR2794|c0_g1_i1	3.32193	NA	NA	Up Regulated	AF Specific	ANF Specific	NA	Nelumbo nucifera (Sacred lotus)	NA	NA	NA	PREDICTED: mitogen-activated protein kinase 7-like [Nelumbo nucifera]
TR56751|c0_g1_i1	3.32193	NA	NA	Up Regulated	AF Specific	ANF Specific	NA	Populus euphratica (Euphrates poplar)	NA	NA	NA	PREDICTED: presequence protease 1, chloroplastic/mitochondrial [Populus euphratica]
TR31106|c0_g1_i1	3.32193	NA	NA	Up Regulated	AF Specific	ANF Specific	NA	Brassica oleracea var. oleracea; Brassica napus (Rape)	NA	NA	NA	PREDICTED: xyloglucan endotransglucosylase/hydrolase protein 15 [Brassica oleracea var. oleracea]
TR16849|c0_g2_i1	3.32193	NA	NA	Up Regulated	AF Specific	ANF Specific	NA	NA	NA	NA	NA	NA
TR44455|c0_g1_i1	3.32193	NA	NA	Up Regulated	AF Specific	ANF Specific	NA	Erythranthe guttata (Yellow monkey flower) (Mimulus guttatus)	NA	NA	NA	PREDICTED: 14 kDa proline-rich protein DC2.15-like [Erythranthe guttata]
TR13171|c0_g1_i1	3.16993	1.08597	4.31501	Up Regulated	Baseline Expressed	Up Regulated	NA	NA	NA	NA	NA	NA
TR66482|c0_g1_i1	3.16993	0.871845	4.10088	Up Regulated	Baseline Expressed	Up Regulated	NA	NA	NA	NA	NA	NA
TR50379|c0_g1_i1	3.16993	0.549917	3.77895	Up Regulated	Baseline Expressed	Up Regulated	NA	NA	NA	NA	NA	NA
TR17620|c0_g1_i1	3.16993	0.13488	3.36391	Up Regulated	Baseline Expressed	Up Regulated	#N/A	Acyrthosiphon pisum (Pea aphid)	#N/A	#N/A	#N/A	Uncharacterized protein
TR17871|c0_g1_i1	3.16993	-0.0715711	3.15746	Up Regulated	Baseline Expressed	Up Regulated	NA	NA	NA	NA	NA	NA
TR27073|c0_g1_i1	3.16993	-0.0715711	3.15746	Up Regulated	Baseline Expressed	Up Regulated	NA	NA	NA	NA	NA	NA
TR53285|c0_g1_i1	3.16993	-0.312579	2.91646	Up Regulated	Baseline Expressed	Up Regulated	#N/A	Acyrthosiphon pisum (Pea aphid)	#N/A	#N/A	#N/A	Uncharacterized protein
TR58233|c0_g1_i1	3.16993	-0.312579	2.91646	Up Regulated	Baseline Expressed	Up Regulated	ko04320-Dorso-ventral axis formation	Acyrthosiphon pisum (Pea aphid)	#N/A	nucleic acid binding [GO:0003676]; nucleotide binding [GO:0000166]	#N/A	ACYPI006706 protein
TR12279|c0_g2_i1	3.16993	-0.602086	2.62695	Up Regulated	Baseline Expressed	Up Regulated	NA	NA	NA	NA	NA	NA
TR28703|c0_g1_i2	3.16993	-0.602086	2.62695	Up Regulated	Baseline Expressed	Up Regulated	NA	NA	NA	NA	NA	NA
TR50209|c0_g2_i1	3.16993	-0.772011	2.45702	Up Regulated	Baseline Expressed	Up Regulated	NA	NA	NA	NA	NA	NA
TR65622|c0_g1_i1	3.16993	-0.964656	2.26438	Up Regulated	Baseline Expressed	Up Regulated	NA	NA	NA	NA	NA	NA
TR66347|c0_g1_i1	3.16993	-0.964656	2.26438	Up Regulated	Baseline Expressed	Up Regulated	NA	NA	NA	NA	NA	NA
TR47994|c0_g1_i1	3.16993	-1.18705	2.04199	Up Regulated	Baseline Expressed	Up Regulated	NA	NA	NA	NA	NA	NA
TR23624|c0_g1_i1	3.16993	-1.18705	2.04199	Up Regulated	Baseline Expressed	Up Regulated	NA	NA	NA	NA	NA	NA
TR35262|c7_g14_i1	3.16993	-1.45008	1.77895	Up Regulated	Baseline Expressed	Baseline Expressed	#N/A	Acyrthosiphon pisum (Pea aphid)	#N/A	#N/A	#N/A	Uncharacterized protein
TR17873|c0_g1_i1	3.16993	-1.45008	1.77895	Up Regulated	Baseline Expressed	Baseline Expressed	NA	NA	NA	NA	NA	NA
TR41604|c0_g1_i1	3.16993	-1.45008	1.77895	Up Regulated	Baseline Expressed	Baseline Expressed	NA	NA	NA	NA	NA	NA
TR4835|c0_g2_i2	3.16993	-1.45008	1.77895	Up Regulated	Baseline Expressed	Baseline Expressed	NA	NA	NA	NA	NA	NA
TR18439|c0_g3_i1	3.16993	-1.77201	1.45702	Up Regulated	Baseline Expressed	Baseline Expressed	NA	NA	NA	NA	NA	NA
TR55809|c0_g1_i1	3.16993	-1.77201	1.45702	Up Regulated	Baseline Expressed	Baseline Expressed	NA	NA	NA	NA	NA	NA
TR70294|c0_g1_i1	3.16993	-2.18705	1.04199	Up Regulated	Down Regulated	Baseline Expressed	NA	NA	NA	NA	NA	NA
TR23456|c0_g1_i1	3.16993	-2.77201	0.457024	Up Regulated	Down Regulated	Baseline Expressed	NA	NA	NA	NA	NA	NA
TR40395|c0_g1_i1	3.16993	-2.77201	0.457024	Up Regulated	Down Regulated	Baseline Expressed	NA	NA	NA	NA	NA	NA
TR61061|c0_g1_i1	3.16993	-2.77201	0.457024	Up Regulated	Down Regulated	Baseline Expressed	NA	NA	NA	NA	NA	NA
TR10193|c0_g1_i1	3.16993	-3.77201	-0.542976	Up Regulated	Down Regulated	Baseline Expressed	NA	NA	NA	NA	NA	NA
TR29897|c0_g1_i4	3.16993	-3.77201	-0.542976	Up Regulated	Down Regulated	Baseline Expressed	NA	NA	NA	NA	NA	NA
TR23208|c0_g1_i1	3.16993	-3.77201	-0.542976	Up Regulated	Down Regulated	Baseline Expressed	#N/A	Corethrella appendiculata	#N/A	#N/A	#N/A	Uncharacterized protein (Fragment)
TR61050|c0_g1_i1	3.16993	NA	NA	Up Regulated	AF Specific	ANF Specific	ko01100-Metabolic pathways ; ko01110-Biosynthesis of secondary metabolites ; ko01230-Biosynthesis of amino acids ; ko00330-Arginine and proline metabolism	Drosophila mojavensis (Fruit fly)	proline biosynthetic process [GO:0006561]	glutamate 5-kinase activity [GO:0004349]; glutamate-5-semialdehyde dehydrogenase activity [GO:0004350]	cytoplasm [GO:0005737]	GI13568
TR13588|c0_g1_i1	3.16993	NA	NA	Up Regulated	AF Specific	ANF Specific	#N/A	Polypedilum vanderplanki (Sleeping chironomid)	nucleotide-excision repair [GO:0006289]; proteasome-mediated ubiquitin-dependent protein catabolic process [GO:0043161]	damaged DNA binding [GO:0003684]	nucleus [GO:0005634]	Nucleotide excision repair factor Rad23
TR26440|c0_g1_i1	3.16993	NA	NA	Up Regulated	AF Specific	ANF Specific	#N/A	Apis cerana (Indian honeybee)	protein folding [GO:0006457]	ATP binding [GO:0005524]	cytoplasm [GO:0005737]	T-complex protein 1 subunit eta
TR29187|c0_g1_i1	3.16993	NA	NA	Up Regulated	AF Specific	ANF Specific	#N/A	Apis mellifera (Honeybee)	#N/A	aspartic-type endopeptidase activity [GO:0004190]	integral component of membrane [GO:0016021]	Uncharacterized protein
TR35854|c0_g1_i1	3.16993	NA	NA	Up Regulated	AF Specific	ANF Specific	NA	Nelumbo nucifera (Sacred lotus)	NA	NA	NA	PREDICTED: ADP,ATP carrier protein 3, mitochondrial-like isoform X1 [Nelumbo nucifera]
TR29131|c0_g2_i1	3.16993	NA	NA	Up Regulated	AF Specific	ANF Specific	NA	Sesamum indicum (Oriental sesame) (Sesamum orientale)	NA	NA	NA	PREDICTED: cellulose synthase A catalytic subunit 2 [UDP-forming] [Sesamum indicum]
TR28806|c0_g1_i2	3.16993	NA	NA	Up Regulated	AF Specific	ANF Specific	NA	NA	NA	NA	NA	NA
TR35485|c0_g1_i1	3.16993	NA	NA	Up Regulated	AF Specific	ANF Specific	NA	NA	NA	NA	NA	NA
TR55906|c0_g1_i1	3.16993	NA	NA	Up Regulated	AF Specific	ANF Specific	NA	NA	NA	NA	NA	NA
TR70496|c0_g1_i1	3.16993	NA	NA	Up Regulated	AF Specific	ANF Specific	NA	NA	NA	NA	NA	NA
TR823|c0_g1_i1	3.16993	NA	NA	Up Regulated	AF Specific	ANF Specific	NA	NA	NA	NA	NA	NA
TR15765|c0_g1_i1	3.16993	NA	NA	Up Regulated	AF Specific	ANF Specific	#N/A	Spodoptera frugiperda (Fall armyworm)	microtubule-based process [GO:0007017]; protein polymerization [GO:0051258]	GTPase activity [GO:0003924]; GTP binding [GO:0005525]; structural constituent of cytoskeleton [GO:0005200]	microtubule [GO:0005874]	Beta-1 tubulin (Fragment)
TR36297|c0_g3_i1	3.16993	NA	NA	Up Regulated	AF Specific	ANF Specific	NA	Nelumbo nucifera (Sacred lotus)	NA	NA	NA	PREDICTED: probable WRKY transcription factor 41 [Nelumbo nucifera]
TR39611|c0_g1_i1	3.16993	NA	NA	Up Regulated	AF Specific	ANF Specific	NA	NA	NA	NA	NA	NA
TR68202|c0_g1_i1	3	1.35211	4.41122	Up Regulated	Baseline Expressed	Up Regulated	NA	Wigglesworthia glossinidia brevipalpis	translation [GO:0006412]	rRNA binding [GO:0019843]; structural constituent of ribosome [GO:0003735]	ribosome [GO:0005840]	30S ribosomal protein S11
TR71128|c0_g1_i1	3	1.04177	4.10088	Up Regulated	Baseline Expressed	Up Regulated	#N/A	Anoplophora glabripennis (Asian longhorn beetle) (Anoplophora nobilis)	#N/A	#N/A	#N/A	F-box/LRR-repeat protein 7 (Fragment)
TR4004|c0_g1_i3	3	0.921476	3.98059	Up Regulated	Baseline Expressed	Up Regulated	#N/A	Acyrthosiphon pisum (Pea aphid)	#N/A	ATP binding [GO:0005524]; nucleic acid binding [GO:0003676]	#N/A	Uncharacterized protein
TR1306|c0_g2_i1	3	0.304805	3.36391	Up Regulated	Baseline Expressed	Up Regulated	NA	NA	NA	NA	NA	NA
TR28245|c0_g1_i1	3	0.304805	3.36391	Up Regulated	Baseline Expressed	Up Regulated	#N/A	Acyrthosiphon pisum (Pea aphid)	#N/A	#N/A	#N/A	Uncharacterized protein
TR18343|c0_g1_i1	3	0.205269	3.26438	Up Regulated	Baseline Expressed	Up Regulated	#N/A	Acyrthosiphon pisum (Pea aphid)	#N/A	N-acetyltransferase activity [GO:0008080]	#N/A	Uncharacterized protein
TR18435|c0_g1_i1	3	0.205269	3.26438	Up Regulated	Baseline Expressed	Up Regulated	NA	NA	NA	NA	NA	NA
TR33885|c0_g1_i1	3	0.205269	3.26438	Up Regulated	Baseline Expressed	Up Regulated	NA	NA	NA	NA	NA	NA
TR60548|c0_g1_i1	3	0.205269	3.26438	Up Regulated	Baseline Expressed	Up Regulated	NA	NA	NA	NA	NA	NA
TR67966|c0_g1_i1	3	0.0983539	3.15746	Up Regulated	Baseline Expressed	Up Regulated	NA	NA	NA	NA	NA	NA
TR19815|c0_g2_i1	3	-0.0171233	3.04199	Up Regulated	Baseline Expressed	Up Regulated	NA	NA	NA	NA	NA	NA
TR50791|c0_g2_i1	3	-0.0171233	3.04199	Up Regulated	Baseline Expressed	Up Regulated	NA	NA	NA	NA	NA	NA
TR60605|c0_g1_i1	3	-0.0171233	3.04199	Up Regulated	Baseline Expressed	Up Regulated	#N/A	Acyrthosiphon pisum (Pea aphid)	#N/A	#N/A	#N/A	Uncharacterized protein
TR624|c0_g1_i1	3	-0.0171233	3.04199	Up Regulated	Baseline Expressed	Up Regulated	NA	NA	NA	NA	NA	NA
TR8877|c0_g3_i1	3	-0.142654	2.91646	Up Regulated	Baseline Expressed	Up Regulated	#N/A	Acyrthosiphon pisum (Pea aphid)	#N/A	#N/A	#N/A	Uncharacterized protein
TR1568|c0_g1_i1	3	-0.280158	2.77895	Up Regulated	Baseline Expressed	Up Regulated	#N/A	Acyrthosiphon pisum (Pea aphid)	#N/A	protein serine/threonine phosphatase activity [GO:0004722]	#N/A	Uncharacterized protein
TR33030|c0_g1_i1	3	-0.280158	2.77895	Up Regulated	Baseline Expressed	Up Regulated	NA	NA	NA	NA	NA	NA
TR37867|c0_g1_i1	3	-0.280158	2.77895	Up Regulated	Baseline Expressed	Up Regulated	NA	NA	NA	NA	NA	NA
TR1755|c0_g1_i2	3	-0.602086	2.45702	Up Regulated	Baseline Expressed	Up Regulated	NA	NA	NA	NA	NA	NA
TR46566|c0_g1_i1	3	-0.602086	2.45702	Up Regulated	Baseline Expressed	Up Regulated	#N/A	Acyrthosiphon pisum (Pea aphid)	#N/A	methyltransferase activity [GO:0008168]	#N/A	Uncharacterized protein
TR25024|c0_g1_i1	3	-0.794731	2.26438	Up Regulated	Baseline Expressed	Up Regulated	NA	NA	NA	NA	NA	NA
TR2783|c0_g1_i1	3	-0.794731	2.26438	Up Regulated	Baseline Expressed	Up Regulated	NA	NA	NA	NA	NA	NA
TR53971|c0_g1_i1	3	-0.794731	2.26438	Up Regulated	Baseline Expressed	Up Regulated	NA	NA	NA	NA	NA	NA
TR12937|c0_g1_i1	3	-1.01712	2.04199	Up Regulated	Baseline Expressed	Up Regulated	#N/A	Acyrthosiphon pisum (Pea aphid)	#N/A	#N/A	#N/A	Uncharacterized protein
TR6663|c0_g2_i1	3	-1.01712	2.04199	Up Regulated	Baseline Expressed	Up Regulated	NA	NA	NA	NA	NA	NA
TR69509|c0_g1_i1	3	-1.28016	1.77895	Up Regulated	Baseline Expressed	Baseline Expressed	NA	NA	NA	NA	NA	NA
TR48404|c0_g1_i1	3	-1.28016	1.77895	Up Regulated	Baseline Expressed	Baseline Expressed	#N/A	Acyrthosiphon pisum (Pea aphid)	#N/A	#N/A	#N/A	Uncharacterized protein
TR70108|c0_g1_i1	3	-1.28016	1.77895	Up Regulated	Baseline Expressed	Baseline Expressed	NA	NA	NA	NA	NA	NA
TR26550|c0_g1_i1	3	-1.28016	1.77895	Up Regulated	Baseline Expressed	Baseline Expressed	NA	NA	NA	NA	NA	NA
TR4375|c1_g1_i1	3	-1.28016	1.77895	Up Regulated	Baseline Expressed	Baseline Expressed	NA	NA	NA	NA	NA	NA
TR70541|c0_g1_i1	3	-1.28016	1.77895	Up Regulated	Baseline Expressed	Baseline Expressed	K06180_23S rRNA pseudouridine1911/1915/1917 synthase [EC:5.4.99.23]	Blochmannia floridanus	pseudouridine synthesis [GO:0001522]; rRNA processing [GO:0006364]	pseudouridine synthase activity [GO:0009982]; RNA binding [GO:0003723]	NA	Ribosomal large subunit pseudouridine synthase D (EC 5.4.99.23) (23S rRNA pseudouridine(1911/1915/1917) synthase) (rRNA pseudouridylate synthase D) (rRNA-uridine isomerase D)
TR7216|c0_g1_i1	3	-1.60209	1.45702	Up Regulated	Baseline Expressed	Baseline Expressed	NA	NA	NA	NA	NA	NA
TR38146|c0_g1_i1	3	-2.01712	1.04199	Up Regulated	Down Regulated	Baseline Expressed	metA; homoserine O-succinyltransferase [KO:K00651]	Blochmannia pennsylvanicus (strain BPEN)	L-methionine biosynthetic process from homoserine via O-succinyl-L-homoserine and cystathionine [GO:0019281]	homoserine O-succinyltransferase activity [GO:0008899]	cytoplasm [GO:0005737]	Homoserine O-succinyltransferase (EC 2.3.1.46) (Homoserine O-transsuccinylase) (HTS)
TR21263|c0_g2_i1	3	-2.01712	1.04199	Up Regulated	Down Regulated	Baseline Expressed	NA	NA	NA	NA	NA	NA
TR24934|c0_g2_i1	3	-2.01712	1.04199	Up Regulated	Down Regulated	Baseline Expressed	NA	NA	NA	NA	NA	NA
TR51998|c0_g1_i1	3	-2.01712	1.04199	Up Regulated	Down Regulated	Baseline Expressed	NA	NA	NA	NA	NA	NA
TR21274|c0_g1_i1	3	-2.60209	0.457024	Up Regulated	Down Regulated	Baseline Expressed	#N/A	Acyrthosiphon pisum (Pea aphid)	#N/A	#N/A	#N/A	Uncharacterized protein
TR12901|c0_g1_i1	3	-2.60209	0.457024	Up Regulated	Down Regulated	Baseline Expressed	NA	NA	NA	NA	NA	NA
TR46642|c0_g1_i1	3	-2.60209	0.457024	Up Regulated	Down Regulated	Baseline Expressed	NA	NA	NA	NA	NA	NA
TR34875|c0_g2_i1	3	-3.60209	-0.542976	Up Regulated	Down Regulated	Baseline Expressed	NA	NA	NA	NA	NA	NA
TR67138|c0_g1_i1	3	-3.60209	-0.542976	Up Regulated	Down Regulated	Baseline Expressed	NA	NA	NA	NA	NA	NA
TR17921|c0_g1_i1	3	NA	NA	Up Regulated	AF Specific	ANF Specific	NA	NA	NA	NA	NA	NA
TR21314|c0_g1_i1	3	NA	NA	Up Regulated	AF Specific	ANF Specific	atr03010:Ribosome	Amborella trichopoda	thylakoid membrane organization [GO:0010027]; translation [GO:0006412]	rRNA binding [GO:0019843]; structural constituent of ribosome [GO:0003735]	chloroplast thylakoid membrane [GO:0009535]; ribosome [GO:0005840]	Uncharacterized protein
TR20240|c0_g1_i1	3	NA	NA	Up Regulated	AF Specific	ANF Specific	#N/A	Tribolium castaneum (Red flour beetle)	cell redox homeostasis [GO:0045454]	flavin adenine dinucleotide binding [GO:0050660]; oxidoreductase activity [GO:0016491]	cell [GO:0005623]	Putative uncharacterized protein
TR36099|c0_g2_i1	3	NA	NA	Up Regulated	AF Specific	ANF Specific	#N/A	Dendroctonus ponderosae (Mountain pine beetle)	histidine catabolic process to glutamate and formamide [GO:0019556]; histidine catabolic process to glutamate and formate [GO:0019557]	histidine ammonia-lyase activity [GO:0004397]	cytoplasm [GO:0005737]	RuleBase:RU004479}.
TR57320|c0_g1_i1	3	NA	NA	Up Regulated	AF Specific	ANF Specific	#N/A	Dyseriocrania griseocapitella	pentose-phosphate shunt [GO:0006098]	NADP binding [GO:0050661]; phosphogluconate dehydrogenase (decarboxylating) activity [GO:0004616]	#N/A	Phosphogluconate dehydrogenase (Fragment)
TR46747|c0_g1_i1	3	NA	NA	Up Regulated	AF Specific	ANF Specific	ko05020-Prion diseases	Tribolium castaneum (Red flour beetle)	#N/A	#N/A	#N/A	Putative uncharacterized protein GLEAN_02163
TR65891|c0_g1_i1	3	NA	NA	Up Regulated	AF Specific	ANF Specific	#N/A	Danaus plexippus (Monarch butterfly)	#N/A	ATP binding [GO:0005524]; protein kinase activity [GO:0004672]	#N/A	Putative mitogen-activated protein kinase
TR10807|c0_g1_i1	3	NA	NA	Up Regulated	AF Specific	ANF Specific	#N/A	Drosophila pseudoobscura pseudoobscura (Fruit fly)	#N/A	ATP binding [GO:0005524]; ligase activity [GO:0016874]	#N/A	GA15184, isoform B (EC 6.3.2.-)
TR5295|c0_g1_i1	3	NA	NA	Up Regulated	AF Specific	ANF Specific	#N/A	Coptotermes formosanus (Formosan subterranean termite)	#N/A	#N/A	#N/A	Thaumatin-like protein 3
TR21568|c0_g1_i1	3	NA	NA	Up Regulated	AF Specific	ANF Specific	NA	Vitis vinifera (Grape)	NA	ATP binding [GO:0005524]; protein serine/threonine kinase activity [GO:0004674]	NA	Putative uncharacterized protein
TR13264|c0_g1_i1	3	NA	NA	Up Regulated	AF Specific	ANF Specific	vvi01100:Metabolic pathways - Vitis vinifera (wine grape)##vvi01110:Biosynthesis of secondary metabolites - Vitis vinifera (wine grape)##vvi00270:Cysteine and methionine metabolism - Vitis vinifera (wine grape)##vvi00450:Selenocompound metabolism - Vitis vinifera (wine grape)##vvi01230:Biosynthesis of amino acids - Vitis vinifera (wine grape)	Vitis vinifera (Grape)	homocysteine metabolic process [GO:0050667]; methylation [GO:0032259]	5-methyltetrahydropteroyltriglutamate-homocysteine S-methyltransferase activity [GO:0003871]; methionine synthase activity [GO:0008705]; zinc ion binding [GO:0008270]	cytosol [GO:0005829]; extracellular region [GO:0005576]	Putative uncharacterized protein
TR17090|c0_g2_i1	3	NA	NA	Up Regulated	AF Specific	ANF Specific	NA	Eucalyptus grandis (Flooded gum)	NA	NA	NA	PREDICTED: ethylene-responsive transcription factor 4-like [Eucalyptus grandis]
TR1505|c0_g1_i1	3	NA	NA	Up Regulated	AF Specific	ANF Specific	NA	Morus notabilis	polysaccharide catabolic process [GO:0000272]	beta-amylase activity [GO:0016161]	NA	Inactive beta-amylase 9
TR1505|c0_g2_i1	3	NA	NA	Up Regulated	AF Specific	ANF Specific	NA	Morus notabilis	polysaccharide catabolic process [GO:0000272]	beta-amylase activity [GO:0016161]	NA	Inactive beta-amylase 9
TR216|c0_g1_i1	3	NA	NA	Up Regulated	AF Specific	ANF Specific	NA	Elaeis guineensis var. tenera (Oil palm)	NA	NA	NA	PREDICTED: expansin-A10-like [Elaeis guineensis]
TR9314|c0_g1_i1	3	NA	NA	Up Regulated	AF Specific	ANF Specific	NA	Amborella trichopoda	NA	NA	NA	PREDICTED: transcriptional corepressor LEUNIG isoform X3 [Amborella trichopoda]
TR40333|c0_g1_i1	3	NA	NA	Up Regulated	AF Specific	ANF Specific	NA	NA	NA	NA	NA	NA
TR56777|c0_g1_i1	3	NA	NA	Up Regulated	AF Specific	ANF Specific	NA	NA	NA	NA	NA	NA
TR1887|c0_g1_i1	3	NA	NA	Up Regulated	AF Specific	ANF Specific	ko05168-Herpes simplex infection ; ko03022-Basal transcription factors	Acyrthosiphon pisum (Pea aphid)	DNA-templated transcription, initiation [GO:0006352]	#N/A	nucleus [GO:0005634]	Uncharacterized protein
TR39085|c0_g1_i1	3	NA	NA	Up Regulated	AF Specific	ANF Specific	NA	Nelumbo nucifera (Sacred lotus)	NA	NA	NA	PREDICTED: filament-like plant protein 4 [Nelumbo nucifera]
TR52393|c0_g1_i1	3	NA	NA	Up Regulated	AF Specific	ANF Specific	NA	NA	NA	NA	NA	NA
TR54774|c0_g1_i1	3	NA	NA	Up Regulated	AF Specific	ANF Specific	NA	Amborella trichopoda	regulation of transcription, DNA-templated [GO:0006355]; transcription, DNA-templated [GO:0006351]	NA	NA	Uncharacterized protein
TR58799|c0_g1_i1	3	NA	NA	Up Regulated	AF Specific	ANF Specific	NA	Elaeis guineensis var. tenera (Oil palm)	NA	NA	NA	PREDICTED: auxin-induced protein 22D-like [Elaeis guineensis]
TR65417|c0_g1_i1	3	NA	NA	Up Regulated	AF Specific	ANF Specific	NA	Morus notabilis	NA	inorganic anion exchanger activity [GO:0005452]	integral component of membrane [GO:0016021]	Boron transporter 4
TR31742|c0_g1_i2	2.80735	1.291	4.15746	Up Regulated	Baseline Expressed	Up Regulated	NA	NA	NA	NA	NA	NA
TR43958|c0_g1_i1	2.80735	0.982877	3.84934	Up Regulated	Baseline Expressed	Up Regulated	NA	NA	NA	NA	NA	NA
TR55840|c0_g1_i1	2.80735	0.838487	3.70495	Up Regulated	Baseline Expressed	Up Regulated	#N/A	Acyrthosiphon pisum (Pea aphid)	intracellular protein transport [GO:0006886]	#N/A	intracellular [GO:0005622]	Uncharacterized protein
TR6913|c0_g1_i1	2.80735	0.760484	3.62695	Up Regulated	Baseline Expressed	Up Regulated	NA	NA	NA	NA	NA	NA
TR3123|c0_g1_i1	2.80735	0.678022	3.54449	Up Regulated	Baseline Expressed	Up Regulated	NA	NA	NA	NA	NA	NA
TR3396|c0_g1_i3	2.80735	0.678022	3.54449	Up Regulated	Baseline Expressed	Up Regulated	NA	NA	NA	NA	NA	NA
TR35183|c3_g1_i1	2.80735	0.678022	3.54449	Up Regulated	Baseline Expressed	Up Regulated	NA	NA	NA	NA	NA	NA
TR47204|c0_g1_i1	2.80735	0.678022	3.54449	Up Regulated	Baseline Expressed	Up Regulated	NA	NA	NA	NA	NA	NA
TR18821|c0_g1_i1	2.80735	0.590559	3.45702	Up Regulated	Baseline Expressed	Up Regulated	NA	NA	NA	NA	NA	NA
TR5042|c0_g1_i1	2.80735	0.590559	3.45702	Up Regulated	Baseline Expressed	Up Regulated	NA	NA	NA	NA	NA	NA
TR67625|c0_g1_i1	2.80735	0.49745	3.36391	Up Regulated	Baseline Expressed	Up Regulated	NA	NA	NA	NA	NA	NA
TR66285|c0_g1_i1	2.80735	0.49745	3.36391	Up Regulated	Baseline Expressed	Up Regulated	#N/A	Atta cephalotes (Leafcutter ant)	#N/A	#N/A	#N/A	Uncharacterized protein
TR66315|c0_g1_i1	2.80735	0.397914	3.26438	Up Regulated	Baseline Expressed	Up Regulated	NA	NA	NA	NA	NA	NA
TR4693|c0_g3_i1	2.80735	0.290999	3.15746	Up Regulated	Baseline Expressed	Up Regulated	#N/A	Acyrthosiphon pisum (Pea aphid)	#N/A	serine-type endopeptidase activity [GO:0004252]	#N/A	Uncharacterized protein
TR16182|c0_g1_i1	2.80735	0.290999	3.15746	Up Regulated	Baseline Expressed	Up Regulated	NA	NA	NA	NA	NA	NA
TR2379|c0_g1_i1	2.80735	0.175522	3.04199	Up Regulated	Baseline Expressed	Up Regulated	NA	NA	NA	NA	NA	NA
TR68077|c0_g1_i1	2.80735	0.175522	3.04199	Up Regulated	Baseline Expressed	Up Regulated	#N/A	Acyrthosiphon pisum (Pea aphid)	#N/A	hydrolase activity [GO:0016787]	#N/A	Carboxylic ester hydrolase (EC 3.1.1.-)
TR45919|c0_g1_i1	2.80735	0.0499909	2.91646	Up Regulated	Baseline Expressed	Up Regulated	NA	NA	NA	NA	NA	NA
TR38986|c0_g1_i1	2.80735	0.0499909	2.91646	Up Regulated	Baseline Expressed	Up Regulated	#N/A	Acyrthosiphon pisum (Pea aphid)	#N/A	#N/A	#N/A	Uncharacterized protein
TR12808|c0_g2_i1	2.80735	0.0499909	2.91646	Up Regulated	Baseline Expressed	Up Regulated	NA	NA	NA	NA	NA	NA
TR3346|c0_g2_i1	2.80735	0.0499909	2.91646	Up Regulated	Baseline Expressed	Up Regulated	NA	NA	NA	NA	NA	NA
TR23026|c0_g2_i1	2.80735	0.0499909	2.91646	Up Regulated	Baseline Expressed	Up Regulated	#N/A	Acyrthosiphon pisum (Pea aphid)	cell adhesion [GO:0007155]	structural molecule activity [GO:0005198]	actin cytoskeleton [GO:0015629]	Uncharacterized protein
TR60953|c0_g1_i1	2.80735	-0.0875127	2.77895	Up Regulated	Baseline Expressed	Up Regulated	NA	NA	NA	NA	NA	NA
TR21491|c0_g2_i1	2.80735	-0.0875127	2.77895	Up Regulated	Baseline Expressed	Up Regulated	NA	NA	NA	NA	NA	NA
TR37821|c0_g1_i1	2.80735	-0.0875127	2.77895	Up Regulated	Baseline Expressed	Up Regulated	NA	NA	NA	NA	NA	NA
TR59502|c0_g1_i1	2.80735	-0.0875127	2.77895	Up Regulated	Baseline Expressed	Up Regulated	#N/A	Acyrthosiphon pisum (Pea aphid)	#N/A	#N/A	#N/A	Uncharacterized protein
TR20300|c0_g1_i1	2.80735	-0.0875127	2.77895	Up Regulated	Baseline Expressed	Up Regulated	NA	NA	NA	NA	NA	NA
TR36052|c2_g4_i1	2.80735	-0.239516	2.62695	Up Regulated	Baseline Expressed	Up Regulated	NA	NA	NA	NA	NA	NA
TR26152|c0_g1_i1	2.80735	-0.239516	2.62695	Up Regulated	Baseline Expressed	Up Regulated	NA	NA	NA	NA	NA	NA
TR18124|c0_g1_i1	2.80735	-0.409441	2.45702	Up Regulated	Baseline Expressed	Up Regulated	#N/A	Acyrthosiphon pisum (Pea aphid)	#N/A	#N/A	#N/A	Uncharacterized protein
TR50227|c0_g1_i1	2.80735	-0.409441	2.45702	Up Regulated	Baseline Expressed	Up Regulated	NA	NA	NA	NA	NA	NA
TR67748|c0_g1_i1	2.80735	-0.409441	2.45702	Up Regulated	Baseline Expressed	Up Regulated	NA	NA	NA	NA	NA	NA
TR70853|c0_g1_i1	2.80735	-0.409441	2.45702	Up Regulated	Baseline Expressed	Up Regulated	NA	NA	NA	NA	NA	NA
TR68257|c0_g1_i1	2.80735	-0.602086	2.26438	Up Regulated	Baseline Expressed	Up Regulated	#N/A	Acyrthosiphon pisum (Pea aphid)	#N/A	#N/A	#N/A	Uncharacterized protein
TR13255|c0_g1_i1	2.80735	-0.602086	2.26438	Up Regulated	Baseline Expressed	Up Regulated	NA	NA	NA	NA	NA	NA
TR30002|c0_g1_i1	2.80735	-0.824478	2.04199	Up Regulated	Baseline Expressed	Up Regulated	NA	NA	NA	NA	NA	NA
TR32388|c0_g2_i2	2.80735	-0.824478	2.04199	Up Regulated	Baseline Expressed	Up Regulated	#N/A	Acyrthosiphon pisum (Pea aphid)	#N/A	DNA binding [GO:0003677]; nuclease activity [GO:0004518]	#N/A	Uncharacterized protein
TR21771|c0_g1_i1	2.80735	-0.824478	2.04199	Up Regulated	Baseline Expressed	Up Regulated	NA	NA	NA	NA	NA	NA
TR63112|c0_g1_i1	2.80735	-1.08751	1.77895	Up Regulated	Baseline Expressed	Baseline Expressed	NA	NA	NA	NA	NA	NA
TR13838|c0_g2_i1	2.80735	-1.08751	1.77895	Up Regulated	Baseline Expressed	Baseline Expressed	NA	NA	NA	NA	NA	NA
TR22262|c0_g2_i1	2.80735	-1.08751	1.77895	Up Regulated	Baseline Expressed	Baseline Expressed	NA	NA	NA	NA	NA	NA
TR29295|c0_g1_i1	2.80735	-1.08751	1.77895	Up Regulated	Baseline Expressed	Baseline Expressed	NA	NA	NA	NA	NA	NA
TR34450|c0_g1_i2	2.80735	-1.40944	1.45702	Up Regulated	Baseline Expressed	Baseline Expressed	NA	NA	NA	NA	NA	NA
TR23527|c0_g1_i1	2.80735	-1.82448	1.04199	Up Regulated	Baseline Expressed	Baseline Expressed	NA	NA	NA	NA	NA	NA
TR56067|c0_g1_i1	2.80735	-1.82448	1.04199	Up Regulated	Baseline Expressed	Baseline Expressed	#N/A	Acyrthosiphon pisum (Pea aphid)	#N/A	#N/A	#N/A	Uncharacterized protein
TR27266|c0_g1_i1	2.80735	-1.82448	1.04199	Up Regulated	Baseline Expressed	Baseline Expressed	#N/A	Acyrthosiphon pisum (Pea aphid)	#N/A	#N/A	#N/A	Uncharacterized protein
TR35837|c0_g2_i1	2.80735	-1.82448	1.04199	Up Regulated	Baseline Expressed	Baseline Expressed	#N/A	Acyrthosiphon pisum (Pea aphid)	#N/A	#N/A	#N/A	Uncharacterized protein
TR51469|c0_g1_i1	2.80735	-1.82448	1.04199	Up Regulated	Baseline Expressed	Baseline Expressed	NA	NA	NA	NA	NA	NA
TR8312|c0_g1_i1	2.80735	-2.40944	0.457024	Up Regulated	Down Regulated	Baseline Expressed	#N/A	Acyrthosiphon pisum (Pea aphid)	#N/A	#N/A	#N/A	Uncharacterized protein
TR31723|c0_g1_i2	2.80735	-2.40944	0.457024	Up Regulated	Down Regulated	Baseline Expressed	ko01100-Metabolic pathways ; ko05016-Huntington's disease ; ko05010-Alzheimer's disease ; ko00190-Oxidative phosphorylation ; ko05012-Parkinson's disease ; ko04932-Non-alcoholic fatty liver disease (NAFLD) ; ko04260-Cardiac muscle contraction	Acyrthosiphon pisum (Pea aphid)	#N/A	cytochrome-c oxidase activity [GO:0004129]	mitochondrial respiratory chain complex IV [GO:0005751]	ACYPI23643 protein (Uncharacterized protein)
TR61813|c0_g1_i1	2.80735	-3.40944	-0.542976	Up Regulated	Down Regulated	Baseline Expressed	#N/A	Acyrthosiphon pisum (Pea aphid)	lipid metabolic process [GO:0006629]	oxidoreductase activity, acting on the CH-CH group of donors [GO:0016627]	cytoplasm [GO:0005737]; integral component of membrane [GO:0016021]	Uncharacterized protein
TR70690|c0_g1_i1	2.80735	-3.40944	-0.542976	Up Regulated	Down Regulated	Baseline Expressed	NA	Wigglesworthia glossinidia brevipalpis	translation [GO:0006412]	rRNA binding [GO:0019843]; structural constituent of ribosome [GO:0003735]	ribosome [GO:0005840]	30S ribosomal protein S11
TR42974|c0_g1_i1	2.80735	NA	NA	Up Regulated	AF Specific	ANF Specific	NA	NA	NA	NA	NA	NA
TR13995|c0_g1_i1	2.80735	NA	NA	Up Regulated	AF Specific	ANF Specific	#N/A	Bombyx mori (Silk moth)	microtubule-based movement [GO:0007018]	microtubule motor activity [GO:0003777]	dynein complex [GO:0030286]	Uncharacterized protein
TR36976|c0_g1_i1	2.80735	NA	NA	Up Regulated	AF Specific	ANF Specific	#N/A	Phlebotomus papatasi (Sandfly)	#N/A	oxidoreductase activity [GO:0016491]	#N/A	Peroxiredoxin-like protein
TR12925|c0_g1_i1	2.80735	NA	NA	Up Regulated	AF Specific	ANF Specific	#N/A	Culex quinquefasciatus (Southern house mosquito) (Culex pungens)	#N/A	sequence-specific DNA binding [GO:0043565]; transcription factor activity, sequence-specific DNA binding [GO:0003700]; zinc ion binding [GO:0008270]	#N/A	GATA-binding factor-C
TR54393|c0_g1_i1	2.80735	NA	NA	Up Regulated	AF Specific	ANF Specific	#N/A	Anopheles aquasalis (Malaria mosquito)	#N/A	#N/A	#N/A	Putative bacterial contaminant of aquasalis
TR56089|c0_g1_i1	2.80735	NA	NA	Up Regulated	AF Specific	ANF Specific	NA	NA	NA	NA	NA	NA
TR59779|c0_g1_i1	2.80735	NA	NA	Up Regulated	AF Specific	ANF Specific	NA	NA	NA	NA	NA	NA
TR39960|c0_g1_i1	2.80735	NA	NA	Up Regulated	AF Specific	ANF Specific	NA	Coffea canephora (Robusta coffee)	plant-type cell wall organization [GO:0009664]	NA	cell wall [GO:0005618]; extracellular region [GO:0005576]; membrane [GO:0016020]	Uncharacterized protein
TR52660|c0_g1_i1	2.80735	NA	NA	Up Regulated	AF Specific	ANF Specific	NA	Amborella trichopoda	NA	NA	NA	Uncharacterized protein
TR69655|c0_g1_i1	2.58496	1.51339	4.15746	Up Regulated	Baseline Expressed	Up Regulated	NA	NA	NA	NA	NA	NA
TR39356|c0_g1_i1	2.58496	1.45681	4.10088	Up Regulated	Baseline Expressed	Up Regulated	NA	NA	NA	NA	NA	NA
TR31881|c0_g1_i1	2.58496	1.39791	4.04199	Up Regulated	Baseline Expressed	Up Regulated	#N/A	Anopheles sinensis (Mosquito)	#N/A	serine-type endopeptidase activity [GO:0004252]	#N/A	Uncharacterized protein
TR33869|c1_g1_i1	2.58496	1.20527	3.84934	Up Regulated	Baseline Expressed	Up Regulated	NA	NA	NA	NA	NA	NA
TR66959|c0_g1_i1	2.58496	1.13488	3.77895	Up Regulated	Baseline Expressed	Up Regulated	NA	NA	NA	NA	NA	NA
TR5985|c0_g1_i1	2.58496	1.13488	3.77895	Up Regulated	Baseline Expressed	Up Regulated	NA	NA	NA	NA	NA	NA
TR15365|c0_g1_i1	2.58496	1.13488	3.77895	Up Regulated	Baseline Expressed	Up Regulated	NA	NA	NA	NA	NA	NA
TR13435|c0_g1_i1	2.58496	1.06088	3.70495	Up Regulated	Baseline Expressed	Up Regulated	NA	NA	NA	NA	NA	NA
TR12726|c0_g1_i1	2.58496	0.982877	3.62695	Up Regulated	Baseline Expressed	Up Regulated	NA	NA	NA	NA	NA	NA
TR36100|c4_g1_i1	2.58496	0.900414	3.54449	Up Regulated	Baseline Expressed	Up Regulated	NA	NA	NA	NA	NA	NA
TR33661|c5_g1_i1	2.58496	0.900414	3.54449	Up Regulated	Baseline Expressed	Up Regulated	NA	NA	NA	NA	NA	NA
TR76|c0_g1_i1	2.58496	0.900414	3.54449	Up Regulated	Baseline Expressed	Up Regulated	NA	NA	NA	NA	NA	NA
TR8176|c0_g1_i1	2.58496	0.620307	3.26438	Up Regulated	Baseline Expressed	Up Regulated	NA	NA	NA	NA	NA	NA
TR64225|c0_g1_i1	2.58496	0.513391	3.15746	Up Regulated	Baseline Expressed	Up Regulated	NA	NA	NA	NA	NA	NA
TR57667|c0_g1_i1	2.58496	0.513391	3.15746	Up Regulated	Baseline Expressed	Up Regulated	#N/A	Acyrthosiphon pisum (Pea aphid)	#N/A	#N/A	#N/A	Uncharacterized protein
TR39189|c0_g1_i1	2.58496	0.513391	3.15746	Up Regulated	Baseline Expressed	Up Regulated	NA	NA	NA	NA	NA	NA
TR14594|c0_g1_i1	2.58496	0.513391	3.15746	Up Regulated	Baseline Expressed	Up Regulated	NA	NA	NA	NA	NA	NA
TR38515|c0_g1_i1	2.58496	0.513391	3.15746	Up Regulated	Baseline Expressed	Up Regulated	NA	NA	NA	NA	NA	NA
TR8115|c0_g1_i1	2.58496	0.397914	3.04199	Up Regulated	Baseline Expressed	Up Regulated	#N/A	Acyrthosiphon pisum (Pea aphid)	#N/A	#N/A	#N/A	Uncharacterized protein
TR18696|c0_g1_i1	2.58496	0.397914	3.04199	Up Regulated	Baseline Expressed	Up Regulated	NA	NA	NA	NA	NA	NA
TR50703|c0_g1_i1	2.58496	0.397914	3.04199	Up Regulated	Baseline Expressed	Up Regulated	NA	NA	NA	NA	NA	NA
TR6963|c0_g2_i1	2.58496	0.397914	3.04199	Up Regulated	Baseline Expressed	Up Regulated	NA	NA	NA	NA	NA	NA
TR56145|c0_g1_i1	2.58496	0.397914	3.04199	Up Regulated	Baseline Expressed	Up Regulated	#N/A	Acyrthosiphon pisum (Pea aphid)	protein deubiquitination [GO:0016579]; ubiquitin-dependent protein catabolic process [GO:0006511]	ubiquitinyl hydrolase activity [GO:0036459]	#N/A	Uncharacterized protein
TR54562|c0_g1_i1	2.58496	0.272383	2.91646	Up Regulated	Baseline Expressed	Up Regulated	#N/A	Acyrthosiphon pisum (Pea aphid)	mismatch repair [GO:0006298]	ATP binding [GO:0005524]; mismatched DNA binding [GO:0030983]	mismatch repair complex [GO:0032300]	Uncharacterized protein
TR34445|c4_g5_i2	2.58496	0.272383	2.91646	Up Regulated	Baseline Expressed	Up Regulated	#N/A	Acyrthosiphon pisum (Pea aphid)	#N/A	#N/A	#N/A	Uncharacterized protein
TR13376|c0_g1_i1	2.58496	0.272383	2.91646	Up Regulated	Baseline Expressed	Up Regulated	NA	NA	NA	NA	NA	NA
TR816|c0_g1_i1	2.58496	0.272383	2.91646	Up Regulated	Baseline Expressed	Up Regulated	NA	NA	NA	NA	NA	NA
TR51141|c0_g1_i1	2.58496	0.13488	2.77895	Up Regulated	Baseline Expressed	Up Regulated	NA	NA	NA	NA	NA	NA
TR57975|c0_g1_i1	2.58496	0.13488	2.77895	Up Regulated	Baseline Expressed	Up Regulated	NA	NA	NA	NA	NA	NA
TR68821|c0_g1_i1	2.58496	0.13488	2.77895	Up Regulated	Baseline Expressed	Up Regulated	NA	NA	NA	NA	NA	NA
TR63516|c0_g1_i1	2.58496	0.13488	2.77895	Up Regulated	Baseline Expressed	Up Regulated	NA	NA	NA	NA	NA	NA
TR13647|c0_g2_i1	2.58496	0.13488	2.77895	Up Regulated	Baseline Expressed	Up Regulated	#N/A	Acyrthosiphon pisum (Pea aphid)	#N/A	nucleic acid binding [GO:0003676]	#N/A	Uncharacterized protein
TR32534|c0_g2_i1	2.58496	0.13488	2.77895	Up Regulated	Baseline Expressed	Up Regulated	NA	NA	NA	NA	NA	NA
TR3957|c0_g2_i1	2.58496	0.13488	2.77895	Up Regulated	Baseline Expressed	Up Regulated	NA	NA	NA	NA	NA	NA
TR8025|c0_g1_i1	2.58496	0.13488	2.77895	Up Regulated	Baseline Expressed	Up Regulated	NA	NA	NA	NA	NA	NA
TR69911|c0_g1_i1	2.58496	-0.0171233	2.62695	Up Regulated	Baseline Expressed	Up Regulated	#N/A	Danaus plexippus (Monarch butterfly)	#N/A	alkaline phosphatase activity [GO:0004035]	#N/A	Alkaline phosphatase (EC 3.1.3.1)
TR8532|c0_g1_i1	2.58496	-0.0171233	2.62695	Up Regulated	Baseline Expressed	Up Regulated	#N/A	Acyrthosiphon pisum (Pea aphid)	#N/A	#N/A	#N/A	Uncharacterized protein
TR12279|c0_g1_i1	2.58496	-0.0171233	2.62695	Up Regulated	Baseline Expressed	Up Regulated	NA	NA	NA	NA	NA	NA
TR50418|c0_g1_i1	2.58496	-0.0171233	2.62695	Up Regulated	Baseline Expressed	Up Regulated	NA	NA	NA	NA	NA	NA
TR24295|c0_g2_i1	2.58496	-0.187048	2.45702	Up Regulated	Baseline Expressed	Up Regulated	NA	NA	NA	NA	NA	NA
TR31769|c0_g2_i1	2.58496	-0.187048	2.45702	Up Regulated	Baseline Expressed	Up Regulated	NA	NA	NA	NA	NA	NA
TR55624|c0_g1_i1	2.58496	-0.187048	2.45702	Up Regulated	Baseline Expressed	Up Regulated	NA	NA	NA	NA	NA	NA
TR11999|c0_g3_i1	2.58496	-0.187048	2.45702	Up Regulated	Baseline Expressed	Up Regulated	NA	NA	NA	NA	NA	NA
TR71081|c0_g1_i1	2.58496	-0.379693	2.26438	Up Regulated	Baseline Expressed	Up Regulated	metA; homoserine O-succinyltransferase [KO:K00651]	Blochmannia pennsylvanicus (strain BPEN)	L-methionine biosynthetic process from homoserine via O-succinyl-L-homoserine and cystathionine [GO:0019281]	homoserine O-succinyltransferase activity [GO:0008899]	cytoplasm [GO:0005737]	Homoserine O-succinyltransferase (EC 2.3.1.46) (Homoserine O-transsuccinylase) (HTS)
TR40544|c0_g1_i1	2.58496	-0.379693	2.26438	Up Regulated	Baseline Expressed	Up Regulated	NA	NA	NA	NA	NA	NA
TR42920|c0_g1_i1	2.58496	-0.379693	2.26438	Up Regulated	Baseline Expressed	Up Regulated	NA	NA	NA	NA	NA	NA
TR18981|c0_g1_i2	2.58496	-0.602086	2.04199	Up Regulated	Baseline Expressed	Up Regulated	NA	NA	NA	NA	NA	NA
TR53374|c0_g1_i1	2.58496	-0.86512	1.77895	Up Regulated	Baseline Expressed	Baseline Expressed	NA	NA	NA	NA	NA	NA
TR2699|c0_g1_i1	2.58496	-1.60209	1.04199	Up Regulated	Baseline Expressed	Baseline Expressed	NA	NA	NA	NA	NA	NA
TR54435|c0_g1_i1	2.58496	-1.60209	1.04199	Up Regulated	Baseline Expressed	Baseline Expressed	#N/A	Acyrthosiphon pisum (Pea aphid)	#N/A	sodium channel activity [GO:0005272]	integral component of membrane [GO:0016021]	Uncharacterized protein
TR17094|c0_g1_i1	2.58496	-1.60209	1.04199	Up Regulated	Baseline Expressed	Baseline Expressed	#N/A	Acyrthosiphon pisum (Pea aphid)	#N/A	heme binding [GO:0020037]; iron ion binding [GO:0005506]; monooxygenase activity [GO:0004497]; oxidoreductase activity, acting on paired donors, with incorporation or reduction of molecular oxygen [GO:0016705]	#N/A	Uncharacterized protein
TR18500|c0_g1_i1	2.58496	-1.60209	1.04199	Up Regulated	Baseline Expressed	Baseline Expressed	NA	NA	NA	NA	NA	NA
TR32256|c0_g2_i1	2.58496	-2.18705	0.457024	Up Regulated	Down Regulated	Baseline Expressed	NA	NA	NA	NA	NA	NA
TR37920|c0_g1_i1	2.58496	-2.18705	0.457024	Up Regulated	Down Regulated	Baseline Expressed	NA	NA	NA	NA	NA	NA
TR41441|c0_g1_i1	2.58496	-3.18705	-0.542976	Up Regulated	Down Regulated	Baseline Expressed	NA	NA	NA	NA	NA	NA
TR39940|c0_g1_i1	2.58496	NA	NA	Up Regulated	AF Specific	ANF Specific	NA	NA	NA	NA	NA	NA
TR50023|c0_g1_i1	2.58496	NA	NA	Up Regulated	AF Specific	ANF Specific	NA	NA	NA	NA	NA	NA
TR20416|c0_g1_i1	2.58496	NA	NA	Up Regulated	AF Specific	ANF Specific	atr00190:Oxidative phosphorylation	Amborella trichopoda	ATP biosynthetic process [GO:0006754]	ATP binding [GO:0005524]; hydrogen-exporting ATPase activity, phosphorylative mechanism [GO:0008553]; metal ion binding [GO:0046872]	integral component of membrane [GO:0016021]	Plasma membrane ATPase (EC 3.6.3.6)
TR15971|c0_g1_i1	2.58496	NA	NA	Up Regulated	AF Specific	ANF Specific	NA	NA	NA	NA	NA	NA
TR26508|c0_g1_i1	2.58496	NA	NA	Up Regulated	AF Specific	ANF Specific	NA	NA	NA	NA	NA	NA
TR15650|c0_g1_i1	2.58496	NA	NA	Up Regulated	AF Specific	ANF Specific	sot00561 Glycerolipid metabolism - Solanum tuberosum (potato) (1)	Solanum tuberosum (Potato)	NA	NA	NA	Uncharacterized protein
TR35905|c2_g2_i11	2.58496	NA	NA	Up Regulated	AF Specific	ANF Specific	NA	Wigglesworthia glossinidia brevipalpis	translation [GO:0006412]	rRNA binding [GO:0019843]; structural constituent of ribosome [GO:0003735]	ribosome [GO:0005840]	30S ribosomal protein S11
TR56622|c0_g1_i1	2.58496	NA	NA	Up Regulated	AF Specific	ANF Specific	NA	NA	NA	NA	NA	NA
TR35439|c0_g3_i1	2.32193	2.6907	5.07173	Up Regulated	Up Regulated	Up Regulated	#N/A	Acyrthosiphon pisum (Pea aphid)	#N/A	#N/A	#N/A	Uncharacterized protein
TR35317|c3_g1_i8	2.32193	1.83087	4.21191	Up Regulated	Baseline Expressed	Up Regulated	NA	NA	NA	NA	NA	NA
TR31696|c1_g1_i1	2.32193	1.53542	3.91646	Up Regulated	Baseline Expressed	Up Regulated	#N/A	Acyrthosiphon pisum (Pea aphid)	#N/A	#N/A	#N/A	Uncharacterized protein
TR7173|c0_g1_i1	2.32193	1.4683	3.84934	Up Regulated	Baseline Expressed	Up Regulated	NA	NA	NA	NA	NA	NA
TR23028|c0_g2_i1	2.32193	1.32391	3.70495	Up Regulated	Baseline Expressed	Up Regulated	#N/A	Acyrthosiphon pisum (Pea aphid)	#N/A	#N/A	#N/A	Uncharacterized protein
TR6876|c0_g1_i1	2.32193	1.24591	3.62695	Up Regulated	Baseline Expressed	Up Regulated	NA	NA	NA	NA	NA	NA
TR36100|c3_g1_i4	2.32193	1.16345	3.54449	Up Regulated	Baseline Expressed	Up Regulated	NA	NA	NA	NA	NA	NA
TR31748|c1_g1_i2	2.32193	1.07599	3.45702	Up Regulated	Baseline Expressed	Up Regulated	#N/A	Acyrthosiphon pisum (Pea aphid)	#N/A	#N/A	#N/A	Uncharacterized protein
TR69756|c0_g1_i1	2.32193	1.07599	3.45702	Up Regulated	Baseline Expressed	Up Regulated	NA	NA	NA	NA	NA	NA
TR34180|c3_g1_i1	2.32193	0.982877	3.36391	Up Regulated	Baseline Expressed	Up Regulated	#N/A	Acyrthosiphon pisum (Pea aphid)	#N/A	DNA binding [GO:0003677]	#N/A	Uncharacterized protein
TR40418|c0_g2_i1	2.32193	0.883341	3.26438	Up Regulated	Baseline Expressed	Up Regulated	NA	NA	NA	NA	NA	NA
TR44696|c0_g1_i1	2.32193	0.883341	3.26438	Up Regulated	Baseline Expressed	Up Regulated	NA	NA	NA	NA	NA	NA
TR11842|c0_g1_i1	2.32193	0.883341	3.26438	Up Regulated	Baseline Expressed	Up Regulated	NA	Wigglesworthia glossinidia brevipalpis	translation [GO:0006412]	rRNA binding [GO:0019843]; structural constituent of ribosome [GO:0003735]	ribosome [GO:0005840]	30S ribosomal protein S11
TR52351|c0_g1_i1	2.32193	0.883341	3.26438	Up Regulated	Baseline Expressed	Up Regulated	NA	NA	NA	NA	NA	NA
TR67773|c0_g1_i1	2.32193	0.883341	3.26438	Up Regulated	Baseline Expressed	Up Regulated	NA	NA	NA	NA	NA	NA
TR43118|c0_g1_i1	2.32193	0.776426	3.15746	Up Regulated	Baseline Expressed	Up Regulated	NA	NA	NA	NA	NA	NA
TR55701|c0_g1_i1	2.32193	0.776426	3.15746	Up Regulated	Baseline Expressed	Up Regulated	NA	NA	NA	NA	NA	NA
TR37459|c0_g1_i1	2.32193	0.776426	3.15746	Up Regulated	Baseline Expressed	Up Regulated	NA	NA	NA	NA	NA	NA
TR69317|c0_g1_i1	2.32193	0.776426	3.15746	Up Regulated	Baseline Expressed	Up Regulated	NA	NA	NA	NA	NA	NA
TR56391|c0_g2_i1	2.32193	0.660949	3.04199	Up Regulated	Baseline Expressed	Up Regulated	NA	NA	NA	NA	NA	NA
TR11475|c0_g1_i1	2.32193	0.660949	3.04199	Up Regulated	Baseline Expressed	Up Regulated	ko01100-Metabolic pathways ; ko01120-Microbial metabolism in diverse environments ; ko01200-Carbon metabolism ; ko01230-Biosynthesis of amino acids ; "ko00250-Alanine, aspartate and glutamate metabolism" ; ko00710-Carbon fixation in photosynthetic organisms ; ko01210-2-Oxocarboxylic acid metabolism ; ko00220-Arginine biosynthesis	Acyrthosiphon pisum (Pea aphid)	biosynthetic process [GO:0009058]	catalytic activity [GO:0003824]; pyridoxal phosphate binding [GO:0030170]	#N/A	Uncharacterized protein
TR5548|c0_g1_i1	2.32193	0.660949	3.04199	Up Regulated	Baseline Expressed	Up Regulated	#N/A	Acyrthosiphon pisum (Pea aphid)	#N/A	ionotropic glutamate receptor activity [GO:0004970]	membrane [GO:0016020]	Uncharacterized protein
TR21327|c0_g1_i1	2.32193	0.660949	3.04199	Up Regulated	Baseline Expressed	Up Regulated	NA	NA	NA	NA	NA	NA
TR22231|c0_g1_i1	2.32193	0.660949	3.04199	Up Regulated	Baseline Expressed	Up Regulated	NA	NA	NA	NA	NA	NA
TR53875|c0_g2_i1	2.32193	0.660949	3.04199	Up Regulated	Baseline Expressed	Up Regulated	NA	NA	NA	NA	NA	NA
TR8401|c0_g1_i2	2.32193	0.535418	2.91646	Up Regulated	Baseline Expressed	Up Regulated	#N/A	Cerapachys biroi (Ant)	#N/A	#N/A	#N/A	F-box only protein
TR39013|c0_g1_i1	2.32193	0.535418	2.91646	Up Regulated	Baseline Expressed	Up Regulated	NA	NA	NA	NA	NA	NA
TR55980|c0_g1_i1	2.32193	0.535418	2.91646	Up Regulated	Baseline Expressed	Up Regulated	NA	NA	NA	NA	NA	NA
TR61327|c0_g1_i1	2.32193	0.535418	2.91646	Up Regulated	Baseline Expressed	Up Regulated	NA	NA	NA	NA	NA	NA
TR8894|c0_g2_i1	2.32193	0.535418	2.91646	Up Regulated	Baseline Expressed	Up Regulated	NA	NA	NA	NA	NA	NA
TR33317|c4_g1_i1	2.32193	0.397914	2.77895	Up Regulated	Baseline Expressed	Up Regulated	#N/A	Acyrthosiphon pisum (Pea aphid)	#N/A	#N/A	#N/A	Uncharacterized protein
TR61171|c0_g1_i1	2.32193	0.397914	2.77895	Up Regulated	Baseline Expressed	Up Regulated	NA	NA	NA	NA	NA	NA
TR23320|c0_g1_i1	2.32193	0.397914	2.77895	Up Regulated	Baseline Expressed	Up Regulated	#N/A	Acyrthosiphon pisum (Pea aphid)	#N/A	#N/A	#N/A	Uncharacterized protein
TR69373|c0_g1_i1	2.32193	0.397914	2.77895	Up Regulated	Baseline Expressed	Up Regulated	NA	NA	NA	NA	NA	NA
TR37878|c0_g1_i1	2.32193	0.397914	2.77895	Up Regulated	Baseline Expressed	Up Regulated	#N/A	Acyrthosiphon pisum (Pea aphid)	#N/A	#N/A	#N/A	Uncharacterized protein
TR40594|c0_g1_i1	2.32193	0.397914	2.77895	Up Regulated	Baseline Expressed	Up Regulated	NA	NA	NA	NA	NA	NA
TR55869|c0_g1_i1	2.32193	0.397914	2.77895	Up Regulated	Baseline Expressed	Up Regulated	NA	NA	NA	NA	NA	NA
TR66636|c0_g2_i1	2.32193	0.397914	2.77895	Up Regulated	Baseline Expressed	Up Regulated	NA	NA	NA	NA	NA	NA
TR28914|c0_g1_i5	2.32193	0.245911	2.62695	Up Regulated	Baseline Expressed	Up Regulated	NA	NA	NA	NA	NA	NA
TR29058|c0_g1_i1	2.32193	0.245911	2.62695	Up Regulated	Baseline Expressed	Up Regulated	NA	NA	NA	NA	NA	NA
TR66420|c0_g1_i1	2.32193	0.245911	2.62695	Up Regulated	Baseline Expressed	Up Regulated	NA	NA	NA	NA	NA	NA
TR18470|c0_g1_i1	2.32193	0.0759861	2.45702	Up Regulated	Baseline Expressed	Up Regulated	NA	NA	NA	NA	NA	NA
TR25054|c0_g1_i1	2.32193	0.0759861	2.45702	Up Regulated	Baseline Expressed	Up Regulated	NA	NA	NA	NA	NA	NA
TR33532|c0_g1_i4	2.32193	0.0759861	2.45702	Up Regulated	Baseline Expressed	Up Regulated	NA	NA	NA	NA	NA	NA
TR45640|c0_g1_i1	2.32193	0.0759861	2.45702	Up Regulated	Baseline Expressed	Up Regulated	NA	NA	NA	NA	NA	NA
TR50825|c0_g1_i1	2.32193	0.0759861	2.45702	Up Regulated	Baseline Expressed	Up Regulated	NA	NA	NA	NA	NA	NA
TR61343|c0_g1_i1	2.32193	0.0759861	2.45702	Up Regulated	Baseline Expressed	Up Regulated	NA	NA	NA	NA	NA	NA
TR67168|c0_g1_i1	2.32193	0.0759861	2.45702	Up Regulated	Baseline Expressed	Up Regulated	NA	NA	NA	NA	NA	NA
TR7343|c0_g1_i1	2.32193	0.0759861	2.45702	Up Regulated	Baseline Expressed	Up Regulated	NA	NA	NA	NA	NA	NA
TR9873|c0_g1_i1	2.32193	0.0759861	2.45702	Up Regulated	Baseline Expressed	Up Regulated	NA	NA	NA	NA	NA	NA
TR22880|c0_g1_i1	2.32193	-0.116659	2.26438	Up Regulated	Baseline Expressed	Up Regulated	#N/A	Acyrthosiphon pisum (Pea aphid)	#N/A	#N/A	#N/A	Uncharacterized protein
TR41536|c0_g1_i1	2.32193	-0.116659	2.26438	Up Regulated	Baseline Expressed	Up Regulated	NA	NA	NA	NA	NA	NA
TR42591|c0_g1_i1	2.32193	-0.116659	2.26438	Up Regulated	Baseline Expressed	Up Regulated	NA	NA	NA	NA	NA	NA
TR47117|c0_g1_i1	2.32193	-0.116659	2.26438	Up Regulated	Baseline Expressed	Up Regulated	NA	NA	NA	NA	NA	NA
TR5797|c0_g1_i1	2.32193	-0.339051	2.04199	Up Regulated	Baseline Expressed	Up Regulated	NA	NA	NA	NA	NA	NA
TR24329|c0_g1_i1	2.32193	-0.339051	2.04199	Up Regulated	Baseline Expressed	Up Regulated	#N/A	Atta cephalotes (Leafcutter ant)	protein retention in ER lumen [GO:0006621]; protein transport [GO:0015031]	ER retention sequence binding [GO:0046923]	endoplasmic reticulum membrane [GO:0005789]; integral component of membrane [GO:0016021]	ER lumen protein-retaining receptor
TR15605|c0_g1_i1	2.32193	-0.339051	2.04199	Up Regulated	Baseline Expressed	Up Regulated	NA	NA	NA	NA	NA	NA
TR61059|c0_g2_i1	2.32193	-0.339051	2.04199	Up Regulated	Baseline Expressed	Up Regulated	NA	NA	NA	NA	NA	NA
TR61918|c0_g1_i1	2.32193	-0.339051	2.04199	Up Regulated	Baseline Expressed	Up Regulated	NA	NA	NA	NA	NA	NA
TR35704|c4_g3_i1	2	2.09835	4.15746	Up Regulated	Up Regulated	Up Regulated	NA	NA	NA	NA	NA	NA
TR32131|c0_g1_i1	2	1.71984	3.77895	Up Regulated	Baseline Expressed	Up Regulated	#N/A	Acyrthosiphon pisum (Pea aphid)	#N/A	#N/A	#N/A	Uncharacterized protein
TR35787|c9_g4_i1	2	1.64584	3.70495	Up Regulated	Baseline Expressed	Up Regulated	#N/A	Acyrthosiphon pisum (Pea aphid)	DNA repair [GO:0006281]; telomere maintenance [GO:0000723]	DNA helicase activity [GO:0003678]	#N/A	Uncharacterized protein
TR48392|c0_g1_i1	2	1.64584	3.70495	Up Regulated	Baseline Expressed	Up Regulated	NA	NA	NA	NA	NA	NA
TR47102|c0_g1_i1	2	1.56784	3.62695	Up Regulated	Baseline Expressed	Up Regulated	NA	NA	NA	NA	NA	NA
TR35952|c3_g2_i6	2	1.56784	3.62695	Up Regulated	Baseline Expressed	Up Regulated	NA	NA	NA	NA	NA	NA
TR63332|c0_g1_i1	2	1.56784	3.62695	Up Regulated	Baseline Expressed	Up Regulated	NA	NA	NA	NA	NA	NA
TR14733|c0_g2_i1	2	1.48538	3.54449	Up Regulated	Baseline Expressed	Up Regulated	#N/A	Acyrthosiphon pisum (Pea aphid)	#N/A	#N/A	#N/A	Uncharacterized protein
TR16658|c0_g1_i1	2	1.48538	3.54449	Up Regulated	Baseline Expressed	Up Regulated	NA	NA	NA	NA	NA	NA
TR70088|c0_g1_i1	2	1.39791	3.45702	Up Regulated	Baseline Expressed	Up Regulated	NA	NA	NA	NA	NA	NA
TR58815|c0_g1_i1	2	1.3048	3.36391	Up Regulated	Baseline Expressed	Up Regulated	NA	NA	NA	NA	NA	NA
TR25544|c0_g2_i1	2	1.3048	3.36391	Up Regulated	Baseline Expressed	Up Regulated	#N/A	Acyrthosiphon pisum (Pea aphid)	#N/A	nucleic acid binding [GO:0003676]	#N/A	Uncharacterized protein
TR28605|c0_g3_i1	2	1.3048	3.36391	Up Regulated	Baseline Expressed	Up Regulated	#N/A	Acyrthosiphon pisum (Pea aphid)	#N/A	#N/A	#N/A	Uncharacterized protein
TR29112|c3_g1_i1	2	1.3048	3.36391	Up Regulated	Baseline Expressed	Up Regulated	NA	NA	NA	NA	NA	NA
TR57923|c0_g1_i1	2	1.3048	3.36391	Up Regulated	Baseline Expressed	Up Regulated	NA	NA	NA	NA	NA	NA
TR2340|c0_g1_i1	2	1.3048	3.36391	Up Regulated	Baseline Expressed	Up Regulated	NA	NA	NA	NA	NA	NA
TR63733|c0_g1_i1	2	1.3048	3.36391	Up Regulated	Baseline Expressed	Up Regulated	NA	NA	NA	NA	NA	NA
TR37105|c0_g1_i1	2	1.20527	3.26438	Up Regulated	Baseline Expressed	Up Regulated	NA	NA	NA	NA	NA	NA
TR26099|c0_g1_i1	2	1.20527	3.26438	Up Regulated	Baseline Expressed	Up Regulated	#N/A	Acyrthosiphon pisum (Pea aphid)	#N/A	#N/A	#N/A	Uncharacterized protein
TR42505|c0_g1_i1	2	1.20527	3.26438	Up Regulated	Baseline Expressed	Up Regulated	#N/A	Acyrthosiphon pisum (Pea aphid)	#N/A	#N/A	#N/A	Uncharacterized protein
TR28605|c0_g1_i2	2	1.20527	3.26438	Up Regulated	Baseline Expressed	Up Regulated	#N/A	Acyrthosiphon pisum (Pea aphid)	#N/A	#N/A	#N/A	Uncharacterized protein
TR61495|c0_g1_i1	2	1.20527	3.26438	Up Regulated	Baseline Expressed	Up Regulated	NA	NA	NA	NA	NA	NA
TR11860|c0_g1_i1	2	1.09835	3.15746	Up Regulated	Baseline Expressed	Up Regulated	NA	NA	NA	NA	NA	NA
TR63223|c0_g1_i1	2	1.09835	3.15746	Up Regulated	Baseline Expressed	Up Regulated	NA	NA	NA	NA	NA	NA
TR68861|c0_g1_i1	2	1.09835	3.15746	Up Regulated	Baseline Expressed	Up Regulated	NA	NA	NA	NA	NA	NA
TR41019|c0_g1_i1	2	0.982877	3.04199	Up Regulated	Baseline Expressed	Up Regulated	NA	NA	NA	NA	NA	NA
TR56758|c0_g1_i1	2	0.982877	3.04199	Up Regulated	Baseline Expressed	Up Regulated	#N/A	Acyrthosiphon pisum (Pea aphid)	#N/A	#N/A	#N/A	Uncharacterized protein
TR68643|c0_g1_i1	2	0.982877	3.04199	Up Regulated	Baseline Expressed	Up Regulated	#N/A	Acyrthosiphon pisum (Pea aphid)	#N/A	hydrolase activity [GO:0016787]	#N/A	Uncharacterized protein
TR34503|c0_g4_i1	2	0.982877	3.04199	Up Regulated	Baseline Expressed	Up Regulated	NA	Wigglesworthia glossinidia brevipalpis	translation [GO:0006412]	rRNA binding [GO:0019843]; structural constituent of ribosome [GO:0003735]	ribosome [GO:0005840]	30S ribosomal protein S11
TR15369|c0_g1_i1	2	0.982877	3.04199	Up Regulated	Baseline Expressed	Up Regulated	NA	NA	NA	NA	NA	NA
TR38349|c0_g1_i1	2	0.982877	3.04199	Up Regulated	Baseline Expressed	Up Regulated	NA	NA	NA	NA	NA	NA
TR55366|c0_g1_i1	2	0.982877	3.04199	Up Regulated	Baseline Expressed	Up Regulated	NA	NA	NA	NA	NA	NA
TR12530|c0_g1_i1	2	0.982877	3.04199	Up Regulated	Baseline Expressed	Up Regulated	NA	NA	NA	NA	NA	NA
TR37034|c0_g2_i1	2	0.857346	2.91646	Up Regulated	Baseline Expressed	Up Regulated	NA	NA	NA	NA	NA	NA
TR41706|c0_g1_i1	2	0.857346	2.91646	Up Regulated	Baseline Expressed	Up Regulated	NA	NA	NA	NA	NA	NA
TR39636|c0_g1_i1	2	0.719842	2.77895	Up Regulated	Baseline Expressed	Up Regulated	NA	NA	NA	NA	NA	NA
TR45044|c0_g1_i1	2	0.719842	2.77895	Up Regulated	Baseline Expressed	Up Regulated	NA	NA	NA	NA	NA	NA
TR49016|c0_g1_i1	2	0.719842	2.77895	Up Regulated	Baseline Expressed	Up Regulated	NA	NA	NA	NA	NA	NA
TR51919|c0_g1_i1	2	0.719842	2.77895	Up Regulated	Baseline Expressed	Up Regulated	NA	NA	NA	NA	NA	NA
TR7005|c0_g1_i1	2	0.719842	2.77895	Up Regulated	Baseline Expressed	Up Regulated	NA	NA	NA	NA	NA	NA
TR46008|c0_g1_i1	2	0.719842	2.77895	Up Regulated	Baseline Expressed	Up Regulated	NA	NA	NA	NA	NA	NA
TR54260|c0_g1_i1	2	0.719842	2.77895	Up Regulated	Baseline Expressed	Up Regulated	#N/A	Acyrthosiphon pisum (Pea aphid)	#N/A	#N/A	#N/A	Uncharacterized protein
TR40858|c0_g1_i1	2	0.567839	2.62695	Up Regulated	Baseline Expressed	Up Regulated	#N/A	Acyrthosiphon pisum (Pea aphid)	ion transport [GO:0006811]; transmembrane transport [GO:0055085]	transporter activity [GO:0005215]	membrane [GO:0016020]	Uncharacterized protein
TR22538|c0_g1_i1	2	0.567839	2.62695	Up Regulated	Baseline Expressed	Up Regulated	NA	NA	NA	NA	NA	NA
TR29358|c0_g1_i1	2	0.567839	2.62695	Up Regulated	Baseline Expressed	Up Regulated	#N/A	Acyrthosiphon pisum (Pea aphid)	#N/A	nucleic acid binding [GO:0003676]	#N/A	Uncharacterized protein
TR29213|c0_g1_i3	2	0.567839	2.62695	Up Regulated	Baseline Expressed	Up Regulated	#N/A	Acyrthosiphon pisum (Pea aphid)	#N/A	#N/A	#N/A	Uncharacterized protein
TR32210|c1_g1_i1	2	0.567839	2.62695	Up Regulated	Baseline Expressed	Up Regulated	NA	NA	NA	NA	NA	NA
TR39950|c0_g1_i1	2	0.567839	2.62695	Up Regulated	Baseline Expressed	Up Regulated	NA	NA	NA	NA	NA	NA
TR45111|c0_g1_i1	2	0.567839	2.62695	Up Regulated	Baseline Expressed	Up Regulated	NA	NA	NA	NA	NA	NA
TR62346|c0_g1_i1	2	0.567839	2.62695	Up Regulated	Baseline Expressed	Up Regulated	NA	NA	NA	NA	NA	NA
TR64298|c0_g1_i1	2	0.567839	2.62695	Up Regulated	Baseline Expressed	Up Regulated	NA	NA	NA	NA	NA	NA
TR46014|c0_g1_i1	2	0.567839	2.62695	Up Regulated	Baseline Expressed	Up Regulated	#N/A	Acyrthosiphon pisum (Pea aphid)	autophagy [GO:0006914]	#N/A	#N/A	Autophagy-related protein 13
TR63079|c0_g1_i1	2	0.567839	2.62695	Up Regulated	Baseline Expressed	Up Regulated	NA	NA	NA	NA	NA	NA
TR14983|c0_g1_i1	2	0.397914	2.45702	Up Regulated	Baseline Expressed	Up Regulated	#N/A	Acyrthosiphon pisum (Pea aphid)	#N/A	transporter activity [GO:0005215]	intracellular [GO:0005622]	Uncharacterized protein
TR1940|c0_g1_i1	2	0.397914	2.45702	Up Regulated	Baseline Expressed	Up Regulated	NA	NA	NA	NA	NA	NA
TR24174|c0_g1_i1	2	0.397914	2.45702	Up Regulated	Baseline Expressed	Up Regulated	NA	NA	NA	NA	NA	NA
TR32068|c1_g1_i1	2	0.397914	2.45702	Up Regulated	Baseline Expressed	Up Regulated	NA	NA	NA	NA	NA	NA
TR48391|c0_g1_i1	2	0.397914	2.45702	Up Regulated	Baseline Expressed	Up Regulated	NA	NA	NA	NA	NA	NA
TR52362|c0_g1_i1	2	0.397914	2.45702	Up Regulated	Baseline Expressed	Up Regulated	NA	NA	NA	NA	NA	NA
TR16257|c0_g1_i1	2	0.397914	2.45702	Up Regulated	Baseline Expressed	Up Regulated	NA	NA	NA	NA	NA	NA
TR41359|c0_g1_i1	2	0.397914	2.45702	Up Regulated	Baseline Expressed	Up Regulated	NA	NA	NA	NA	NA	NA
TR16450|c0_g1_i1	2	0.205269	2.26438	Up Regulated	Baseline Expressed	Up Regulated	NA	NA	NA	NA	NA	NA
TR44325|c0_g1_i1	2	0.205269	2.26438	Up Regulated	Baseline Expressed	Up Regulated	NA	NA	NA	NA	NA	NA
TR63566|c0_g1_i1	2	0.205269	2.26438	Up Regulated	Baseline Expressed	Up Regulated	NA	NA	NA	NA	NA	NA
TR64211|c0_g1_i1	2	0.205269	2.26438	Up Regulated	Baseline Expressed	Up Regulated	NA	NA	NA	NA	NA	NA
TR26638|c0_g1_i1	2	-0.0171233	2.04199	Up Regulated	Baseline Expressed	Up Regulated	NA	NA	NA	NA	NA	NA
