## Supplementary material for "*De novo* transcriptome profiling of mustard aphid (*Lipaphis erysimi*) and differential expression of transcripts associated with developmental stages, feeding and non-feeding conditions": S5 Data sheet

### Sheet: S7
Supplemental data sheet 5: Down-regulated in Adult Feeding vs. Adult Non-Feeding
(AF-Adult Feeding; ANF-Adult Non-Feeding; NF-Nymph Feeding)
									Gene ontology
Transcript_ID	log2FoldChange_AF_vs_ANF	log2FoldChangeNF_vs_AF	log2FoldChangeNF_vs_ANF	Expression_Type_AF_vs_ANF	Expression_Type_NF_vs_AF	Expression_Type_NF_vs_ANF	KEGG Pathway	Organism	Biological process	Molecular function	Cellular component	Protein Name
TR4205|c2_g1_i2	-2.2196	1.83646	-0.324027	Down Regulated	Baseline Expressed	Baseline Expressed	#N/A	Acyrthosiphon pisum (Pea aphid)	#N/A	structural constituent of cuticle [GO:0042302]	#N/A	Uncharacterized protein
TR4205|c2_g1_i1	-2.21252	1.81666	-0.336752	Down Regulated	Baseline Expressed	Baseline Expressed	#N/A	Acyrthosiphon pisum (Pea aphid)	#N/A	structural constituent of cuticle [GO:0042302]	#N/A	Uncharacterized protein
TR41759|c0_g1_i1	-2.63801	-0.882151	-3.46105	Down Regulated	Baseline Expressed	Down Regulated	ko03018-RNA degradation ; ko04212-Longevity regulating pathway - worm ; ko05152-Tuberculosis ; ko05134-Legionellosis ; ko04940-Type I diabetes mellitus	Musca domestica (House fly)	protein refolding [GO:0042026]	ATP binding [GO:0005524]	cytoplasm [GO:0005737]	TCP-1/cpn60 chaperonin family protein
TR3228|c0_g1_i1	-4.12352	-0.187887	-4.2523	Down Regulated	Baseline Expressed	Down Regulated	#N/A	Nardia insecta	translation [GO:0006412]	rRNA binding [GO:0019843]; structural constituent of ribosome [GO:0003735]	chloroplast [GO:0009507]; small ribosomal subunit [GO:0015935]	Rps4 protein (Fragment)
TR25971|c0_g1_i1	-2.47418	-0.886568	-3.30164	Down Regulated	Baseline Expressed	Down Regulated	ko04146-Peroxisome ; ko04212-Longevity regulating pathway - worm ; "ko00073-Cutin, suberine and wax biosynthesis"	Acyrthosiphon pisum (Pea aphid)	#N/A	fatty-acyl-CoA reductase (alcohol-forming) activity [GO:0080019]	#N/A	Uncharacterized protein
TR34264|c0_g1_i3	-2.45704	1.32377	-1.07416	Down Regulated	Baseline Expressed	Baseline Expressed	#N/A	Drosophila melanogaster (Fruit fly)	axonal fasciculation [GO:0007413]; axon extension [GO:0048675]; axon extension involved in axon guidance [GO:0048846]; axon guidance [GO:0007411]; axon target recognition [GO:0007412]; calcium-dependent cell-cell adhesion via plasma membrane cell adhesion molecules [GO:0016339]; cell-cell adhesion mediated by cadherin [GO:0044331]; homophilic cell adhesion via plasma membrane adhesion molecules [GO:0007156]; negative regulation of dendrite morphogenesis [GO:0050774]; ommatidial rotation [GO:0016318]; R7 cell development [GO:0045467]; R8 cell development [GO:0045463]; regulation of axon extension involved in axon guidance [GO:0048841]; regulation of dendrite morphogenesis [GO:0048814]; retinal ganglion cell axon guidance [GO:0031290]	beta-catenin binding [GO:0008013]; cadherin binding [GO:0045296]; calcium ion binding [GO:0005509]; cell adhesion molecule binding [GO:0050839]; protein homodimerization activity [GO:0042803]; receptor activity [GO:0004872]	axon [GO:0030424]; cell-cell junction [GO:0005911]; dendrite [GO:0030425]; integral component of membrane [GO:0016021]; integral component of plasma membrane [GO:0005887]; plasma membrane [GO:0005886]	Neural-cadherin (Cadherin-N) (dN-cadherin)
TR41948|c0_g1_i1	-2.10145	2.05454	0.0122022	Down Regulated	Up Regulated	Baseline Expressed	ko05016-Huntington's disease ; ko05010-Alzheimer's disease ; ko05205-Proteoglycans in cancer ; ko04114-Oocyte meiosis ; ko04022-cGMP-PKG signaling pathway ; ko04921-Oxytocin signaling pathway ; ko04611-Platelet activation ; ko04915-Estrogen signaling pathway ; ko04020-Calcium signaling pathway ; ko04070-Phosphatidylinositol signaling system ; ko04728-Dopaminergic synapse ; ko04912-GnRH signaling pathway ; ko04725-Cholinergic synapse ; ko04540-Gap junction ; ko04972-Pancreatic secretion ; ko04270-Vascular smooth muscle contraction ; ko04922-Glucagon signaling pathway ; ko04750-Inflammatory mediator regulation of TRP channels ; ko04724-Glutamatergic synapse ; ko04925-Aldosterone synthesis and secretion ; ko04918-Thyroid hormone synthesis ; ko04713-Circadian entrainment ; ko04723-Retrograde endocannabinoid signaling ; ko04726-Serotonergic synapse ; ko04970-Salivary secretion ; ko04971-Gastric acid secretion ; ko04924-Renin secretion ; ko04720-Long-term potentiation ; ko04730-Long-term depression ; ko04745-Phototransduction - fly	Acyrthosiphon pisum (Pea aphid)	#N/A	calcium channel activity [GO:0005262]	integral component of membrane [GO:0016021]	Uncharacterized protein
TR32967|c0_g1_i1	-2.03038	1.16823	-0.803039	Down Regulated	Baseline Expressed	Baseline Expressed	#N/A	Acyrthosiphon pisum (Pea aphid)	chromatin remodeling [GO:0006338]	DNA binding [GO:0003677]	BAF-type complex [GO:0090544]	Uncharacterized protein
TR16481|c0_g1_i1	-3.59675	-0.588411	-4.12605	Down Regulated	Baseline Expressed	Down Regulated	#N/A	Dendroctonus ponderosae (Mountain pine beetle)	protein folding [GO:0006457]	ATP binding [GO:0005524]	#N/A	Uncharacterized protein
TR5108|c0_g1_i1	-4.86932	-0.507449	-5.31766	Down Regulated	Baseline Expressed	Down Regulated	K03089 _RNA polymerase sigma-32 factor	Buchnera aphidicola subsp. Acyrthosiphon pisum (strain APS) (Acyrthosiphon pisum symbiotic bacterium)	response to heat [GO:0009408]; transcription initiation from bacterial-type RNA polymerase promoter [GO:0001123]	DNA binding [GO:0003677]; sigma factor activity [GO:0016987]; transcription factor activity, sequence-specific DNA binding [GO:0003700]; zinc ion binding [GO:0008270]	cytoplasm [GO:0005737]	RNA polymerase sigma factor RpoH (RNA polymerase sigma-32 factor)
TR36063|c0_g1_i2	-3.5657	3.12883	-0.377755	Down Regulated	Up Regulated	Baseline Expressed	#N/A	Acyrthosiphon pisum (Pea aphid)	#N/A	#N/A	#N/A	Uncharacterized protein
TR9991|c0_g1_i1	-2.46815	2.50225	0.093212	Down Regulated	Up Regulated	Baseline Expressed	#N/A	Acyrthosiphon pisum (Pea aphid)	#N/A	structural constituent of cuticle [GO:0042302]	#N/A	Uncharacterized protein
TR19554|c0_g1_i1	-4.05908	-0.716798	-4.71676	Down Regulated	Baseline Expressed	Down Regulated	#N/A	Candidatus Baumannia cicadellinicola	transcription, DNA-templated [GO:0006351]	DNA binding [GO:0003677]; DNA-directed RNA polymerase activity [GO:0003899]	#N/A	DNA-directed RNA polymerase (EC 2.7.7.6) (Fragment)
TR31830|c0_g1_i1	-3.02649	3.07755	0.110167	Down Regulated	Up Regulated	Baseline Expressed	#N/A	Acyrthosiphon pisum (Pea aphid)	#N/A	#N/A	#N/A	Uncharacterized protein
TR4854|c0_g1_i2	-3.04669	2.86582	-0.121767	Down Regulated	Up Regulated	Baseline Expressed	#N/A	Acyrthosiphon pisum (Pea aphid)	#N/A	zinc ion binding [GO:0008270]	#N/A	Uncharacterized protein
TR36063|c0_g1_i1	-4.01495	3.14655	-0.809286	Down Regulated	Up Regulated	Baseline Expressed	#N/A	Acyrthosiphon pisum (Pea aphid)	#N/A	#N/A	#N/A	Uncharacterized protein
TR17152|c0_g1_i1	-3.55554	-0.611075	-4.10751	Down Regulated	Baseline Expressed	Down Regulated	#N/A	Acyrthosiphon pisum (Pea aphid)	#N/A	ATPase activity [GO:0016887]; ATP binding [GO:0005524]; peptidase activity, acting on L-amino acid peptides [GO:0070011]	HslUV protease complex [GO:0009376]	Putative heat shock protein hslU
TR5004|c0_g1_i1	-3.85185	-0.602086	-4.39482	Down Regulated	Baseline Expressed	Down Regulated	#N/A	Acyrthosiphon pisum (Pea aphid)	response to fructose [GO:0009750]	catalytic activity [GO:0003824]; DNA binding [GO:0003677]; magnesium ion binding [GO:0000287]; thiamine pyrophosphate binding [GO:0030976]; transcription factor activity, sequence-specific DNA binding [GO:0003700]	#N/A	Uncharacterized protein
TR33190|c0_g1_i1	-3.09259	3.17132	0.137847	Down Regulated	Up Regulated	Baseline Expressed	#N/A	Acyrthosiphon pisum (Pea aphid)	#N/A	#N/A	#N/A	Uncharacterized protein
TR23509|c0_g1_i1	-2.28665	2.08268	-0.144856	Down Regulated	Up Regulated	Baseline Expressed	#N/A	Acyrthosiphon pisum (Pea aphid)	#N/A	zinc ion binding [GO:0008270]	#N/A	Uncharacterized protein
TR36812|c0_g1_i1	-4.23283	-0.650449	-4.82417	Down Regulated	Baseline Expressed	Down Regulated	K03089 _RNA polymerase sigma-32 factor	Buchnera aphidicola subsp. Acyrthosiphon pisum (strain APS) (Acyrthosiphon pisum symbiotic bacterium)	response to heat [GO:0009408]; transcription initiation from bacterial-type RNA polymerase promoter [GO:0001123]	DNA binding [GO:0003677]; sigma factor activity [GO:0016987]; transcription factor activity, sequence-specific DNA binding [GO:0003700]; zinc ion binding [GO:0008270]	cytoplasm [GO:0005737]	RNA polymerase sigma factor RpoH (RNA polymerase sigma-32 factor)
TR36031|c0_g1_i3	-3.48866	0.74071	-2.68884	Down Regulated	Baseline Expressed	Down Regulated	#N/A	Tribolium castaneum (Red flour beetle)	cytoskeletal anchoring at nuclear membrane [GO:0090286]	#N/A	integral component of membrane [GO:0016021]; LINC complex [GO:0034993]	Muscle-specific protein 300
TR59221|c0_g1_i1	-4.03493	-0.602086	-4.57791	Down Regulated	Baseline Expressed	Down Regulated	#N/A	Anoplophora glabripennis (Asian longhorn beetle) (Anoplophora nobilis)	threonyl-tRNA aminoacylation [GO:0006435]	ATP binding [GO:0005524]; threonine-tRNA ligase activity [GO:0004829]	cytoplasm [GO:0005737]	Threonine--tRNA ligase, cytoplasmic (Fragment)
TR31013|c0_g1_i1	-2.29479	2.2904	0.0547138	Down Regulated	Up Regulated	Baseline Expressed	#N/A	Acyrthosiphon pisum (Pea aphid)	#N/A	nucleic acid binding [GO:0003676]; nucleotide binding [GO:0000166]	#N/A	Uncharacterized protein
TR3487|c1_g1_i1	-3.24793	-0.720142	-3.90896	Down Regulated	Baseline Expressed	Down Regulated	#N/A	Anopheles darlingi (Mosquito)	cell division [GO:0051301]	ATP binding [GO:0005524]; metalloendopeptidase activity [GO:0004222]	membrane [GO:0016020]	Cell division protease ftsH (Uncharacterized protein)
TR15349|c0_g1_i1	-2.4375	-0.112281	-2.49067	Down Regulated	Baseline Expressed	Down Regulated	#N/A	Dendroctonus ponderosae (Mountain pine beetle)	'de novo' pyrimidine nucleobase biosynthetic process [GO:0006207]; glutamine metabolic process [GO:0006541]; lysine biosynthetic process via diaminopimelate [GO:0009089]	4-hydroxy-tetrahydrodipicolinate reductase [GO:0008839]; ATP binding [GO:0005524]; carbamoyl-phosphate synthase (glutamine-hydrolyzing) activity [GO:0004088]; metal ion binding [GO:0046872]	#N/A	Uncharacterized protein
TR35875|c0_g1_i1	-2.72521	3.2598	0.593697	Down Regulated	Up Regulated	Baseline Expressed	#N/A	Drosophila melanogaster (Fruit fly)	apposition of dorsal and ventral imaginal disc-derived wing surfaces [GO:0007475]; chitin-based cuticle attachment to epithelium [GO:0040005]; chitin-based embryonic cuticle biosynthetic process [GO:0008362]; epithelial cell development [GO:0002064]; lateral inhibition [GO:0046331]; open tracheal system development [GO:0007424]	calcium ion binding [GO:0005509]; extracellular matrix structural constituent [GO:0005201]	extracellular matrix [GO:0031012]	Dumpy, isoform Z
TR35875|c0_g1_i7	-2.7305	3.26008	0.588692	Down Regulated	Up Regulated	Baseline Expressed	#N/A	Drosophila pseudoobscura pseudoobscura (Fruit fly)	#N/A	calcium ion binding [GO:0005509]; peptidase inhibitor activity [GO:0030414]	extracellular region [GO:0005576]	GA26108
TR35875|c0_g1_i5	-2.70394	3.2538	0.608969	Down Regulated	Up Regulated	Baseline Expressed	#N/A	Drosophila melanogaster (Fruit fly)	apposition of dorsal and ventral imaginal disc-derived wing surfaces [GO:0007475]; chitin-based cuticle attachment to epithelium [GO:0040005]; chitin-based embryonic cuticle biosynthetic process [GO:0008362]; epithelial cell development [GO:0002064]; lateral inhibition [GO:0046331]; open tracheal system development [GO:0007424]	calcium ion binding [GO:0005509]; extracellular matrix structural constituent [GO:0005201]	extracellular matrix [GO:0031012]	Dumpy, isoform Z
TR37364|c0_g1_i1	-4.54237	-0.497116	-4.98038	Down Regulated	Baseline Expressed	Down Regulated	#N/A	Rhodnius prolixus (Triatomid bug)	#N/A	nucleic acid binding [GO:0003676]	#N/A	Uncharacterized protein (Fragment)
TR35875|c0_g1_i4	-2.70571	3.25036	0.603752	Down Regulated	Up Regulated	Baseline Expressed	#N/A	Drosophila pseudoobscura pseudoobscura (Fruit fly)	#N/A	calcium ion binding [GO:0005509]; peptidase inhibitor activity [GO:0030414]	extracellular region [GO:0005576]	GA26108
TR47919|c0_g1_i1	-4.20579	-0.847198	-4.99388	Down Regulated	Baseline Expressed	Down Regulated	#N/A	Dendroctonus ponderosae (Mountain pine beetle)	ATP hydrolysis coupled proton transport [GO:0015991]; ATP synthesis coupled proton transport [GO:0015986]	ATP binding [GO:0005524]; proton-transporting ATPase activity, rotational mechanism [GO:0046961]; proton-transporting ATP synthase activity, rotational mechanism [GO:0046933]	proton-transporting ATP synthase complex, catalytic core F(1) [GO:0045261]	ATP synthase subunit beta (EC 3.6.3.14)
TR59684|c0_g1_i1	-4.02892	-0.66437	-4.63418	Down Regulated	Baseline Expressed	Down Regulated	#N/A	Rhodnius prolixus (Triatomid bug)	#N/A	porin activity [GO:0015288]	membrane [GO:0016020]	Uncharacterized protein
TR47571|c0_g1_i1	-3.96172	-0.904649	-4.80726	Down Regulated	Baseline Expressed	Down Regulated	#N/A	Dendroctonus ponderosae (Mountain pine beetle)	ATP hydrolysis coupled proton transport [GO:0015991]; ATP synthesis coupled proton transport [GO:0015986]	ATP binding [GO:0005524]; proton-transporting ATPase activity, rotational mechanism [GO:0046961]; proton-transporting ATP synthase activity, rotational mechanism [GO:0046933]	proton-transporting ATP synthase complex, catalytic core F(1) [GO:0045261]	ATP synthase subunit beta (EC 3.6.3.14)
TR36762|c0_g1_i1	-2.79607	-1.00262	-3.73958	Down Regulated	Baseline Expressed	Down Regulated	#N/A	Harpegnathos saltator (Jerdon's jumping ant)	DNA-templated transcription, termination [GO:0006353]; porphyrin-containing compound biosynthetic process [GO:0006779]	ATP binding [GO:0005524]; RNA binding [GO:0003723]; RNA-dependent ATPase activity [GO:0008186]; uroporphyrinogen decarboxylase activity [GO:0004853]	#N/A	Transcription termination factor rho
TR65950|c0_g1_i1	-3.83484	-0.583707	-4.35943	Down Regulated	Baseline Expressed	Down Regulated	#N/A	Pararge aegeria (specked wood butterfly)	#N/A	ATP binding [GO:0005524]; helicase activity [GO:0004386]; nucleic acid binding [GO:0003676]	#N/A	Putative ATP-dependent RNA helicase DDX17 (Fragment)
TR34980|c1_g1_i1	-2.8619	3.05312	0.250322	Down Regulated	Up Regulated	Baseline Expressed	ko04340-Hedgehog signaling pathway ; ko04918-Thyroid hormone synthesis	Acyrthosiphon pisum (Pea aphid)	#N/A	calcium ion binding [GO:0005509]	integral component of membrane [GO:0016021]	Uncharacterized protein
TR33117|c0_g1_i1	-2.20004	1.78646	-0.354477	Down Regulated	Baseline Expressed	Baseline Expressed	#N/A	Acyrthosiphon pisum (Pea aphid)	#N/A	#N/A	#N/A	Uncharacterized protein
TR35107|c0_g1_i1	-3.60881	-0.967083	-4.51678	Down Regulated	Baseline Expressed	Down Regulated	#N/A	Apis mellifera (Honeybee)	translation [GO:0006412]	RNA binding [GO:0003723]; structural constituent of ribosome [GO:0003735]	ribosome [GO:0005840]	Uncharacterized protein
TR59356|c0_g1_i1	-4.04876	-0.339051	-4.3287	Down Regulated	Baseline Expressed	Down Regulated	K03089 _RNA polymerase sigma-32 factor	Buchnera aphidicola subsp. Acyrthosiphon pisum (strain APS) (Acyrthosiphon pisum symbiotic bacterium)	response to heat [GO:0009408]; transcription initiation from bacterial-type RNA polymerase promoter [GO:0001123]	DNA binding [GO:0003677]; sigma factor activity [GO:0016987]; transcription factor activity, sequence-specific DNA binding [GO:0003700]; zinc ion binding [GO:0008270]	cytoplasm [GO:0005737]	RNA polymerase sigma factor RpoH (RNA polymerase sigma-32 factor)
TR35875|c0_g1_i8	-2.651	3.27688	0.684982	Down Regulated	Up Regulated	Baseline Expressed	#N/A	Drosophila melanogaster (Fruit fly)	apposition of dorsal and ventral imaginal disc-derived wing surfaces [GO:0007475]; chitin-based cuticle attachment to epithelium [GO:0040005]; chitin-based embryonic cuticle biosynthetic process [GO:0008362]; epithelial cell development [GO:0002064]; lateral inhibition [GO:0046331]; open tracheal system development [GO:0007424]	4 iron, 4 sulfur cluster binding [GO:0051539]; calcium ion binding [GO:0005509]; extracellular matrix structural constituent [GO:0005201]	extracellular matrix [GO:0031012]	Dumpy, isoform O
TR68388|c0_g1_i1	-3.65688	-0.830905	-4.42867	Down Regulated	Baseline Expressed	Down Regulated	#N/A	Dendroctonus ponderosae (Mountain pine beetle)	protein folding [GO:0006457]; response to stress [GO:0006950]	ATP binding [GO:0005524]	#N/A	Uncharacterized protein
TR9888|c0_g1_i1	-3.38606	-0.852064	-4.17901	Down Regulated	Baseline Expressed	Down Regulated	#N/A	Dendroctonus ponderosae (Mountain pine beetle)	#N/A	GTPase activity [GO:0003924]; GTP binding [GO:0005525]; translation elongation factor activity [GO:0003746]	intracellular [GO:0005622]	Elongation factor Tu (Fragment)
TR41867|c0_g1_i1	-3.49185	-0.103835	-3.53658	Down Regulated	Baseline Expressed	Down Regulated	K03089 _RNA polymerase sigma-32 factor	Buchnera aphidicola subsp. Acyrthosiphon pisum (strain APS) (Acyrthosiphon pisum symbiotic bacterium)	response to heat [GO:0009408]; transcription initiation from bacterial-type RNA polymerase promoter [GO:0001123]	DNA binding [GO:0003677]; sigma factor activity [GO:0016987]; transcription factor activity, sequence-specific DNA binding [GO:0003700]; zinc ion binding [GO:0008270]	cytoplasm [GO:0005737]	RNA polymerase sigma factor RpoH (RNA polymerase sigma-32 factor)
TR4754|c1_g1_i5	-2.0838	2.59218	0.567482	Down Regulated	Up Regulated	Baseline Expressed	#N/A	Acyrthosiphon pisum (Pea aphid)	#N/A	#N/A	#N/A	Uncharacterized protein
TR5013|c0_g1_i1	-3.75899	0.0759861	-3.6239	Down Regulated	Baseline Expressed	Down Regulated	#N/A	Musca domestica (House fly)	misfolded or incompletely synthesized protein catabolic process [GO:0006515]	ATP binding [GO:0005524]; ATP-dependent peptidase activity [GO:0004176]; serine-type endopeptidase activity [GO:0004252]	#N/A	Lon protease homolog (EC 3.4.21.-) (Fragment)
TR23097|c0_g1_i1	-4.60651	-0.248449	-4.79585	Down Regulated	Baseline Expressed	Down Regulated	#N/A	Acyrthosiphon pisum (Pea aphid)	pyrimidine nucleotide biosynthetic process [GO:0006221]	UMP kinase activity [GO:0033862]	cytoplasm [GO:0005737]	Uncharacterized protein
TR59451|c0_g1_i1	-3.85882	-0.484729	-4.28444	Down Regulated	Baseline Expressed	Down Regulated	#N/A	Rhodnius prolixus (Triatomid bug)	threonine metabolic process [GO:0006566]	ATP binding [GO:0005524]; homoserine kinase activity [GO:0004413]; pyridoxal phosphate binding [GO:0030170]	#N/A	Uncharacterized protein
TR26143|c1_g2_i1	-3.87629	-1.07157	-4.88875	Down Regulated	Baseline Expressed	Down Regulated	#N/A	Planococcus citri (citrus mealybug)	cysteine biosynthetic process from serine [GO:0006535]	cysteine synthase activity [GO:0004124]; transferase activity [GO:0016740]	#N/A	Cysteine synthase (EC 2.5.1.47)
TR41821|c0_g1_i1	-4.23522	-0.534972	-4.71108	Down Regulated	Baseline Expressed	Down Regulated	#N/A	Acyrthosiphon pisum (Pea aphid)	RNA processing [GO:0006396]; translation [GO:0006412]	RNA binding [GO:0003723]; RNA methyltransferase activity [GO:0008173]; structural constituent of ribosome [GO:0003735]	ribosome [GO:0005840]	Uncharacterized protein
TR35406|c1_g1_i1	-3.59785	2.95298	-0.585767	Down Regulated	Up Regulated	Baseline Expressed	#N/A	Acyrthosiphon pisum (Pea aphid)	#N/A	#N/A	#N/A	Uncharacterized protein
TR26573|c0_g1_i1	-4.22055	0.272383	-3.88906	Down Regulated	Baseline Expressed	Down Regulated	#N/A	Apis mellifera (Honeybee)	protein folding [GO:0006457]	ATP binding [GO:0005524]	#N/A	Uncharacterized protein
TR54193|c0_g1_i1	-2.05666	-1.11325	-3.1108	Down Regulated	Baseline Expressed	Down Regulated	#N/A	Dendroctonus ponderosae (Mountain pine beetle)	#N/A	GTPase activity [GO:0003924]; GTP binding [GO:0005525]; translation elongation factor activity [GO:0003746]	intracellular [GO:0005622]	Elongation factor Tu (Fragment)
TR14610|c0_g1_i1	-3.76081	-1.03505	-4.73675	Down Regulated	Baseline Expressed	Down Regulated	ko03010-Ribosome	Pediculus humanus subsp. corporis (Body louse)	translation [GO:0006412]	structural constituent of ribosome [GO:0003735]	ribosome [GO:0005840]	Mitochondrial 39S ribosomal protein L12, putative
TR24242|c0_g1_i1	-4.29039	-0.196829	-4.42811	Down Regulated	Baseline Expressed	Down Regulated	#N/A	Rhodnius prolixus (Triatomid bug)	cobalamin biosynthetic process [GO:0009236]; siroheme biosynthetic process [GO:0019354]	NAD binding [GO:0051287]; precorrin-2 dehydrogenase activity [GO:0043115]; sirohydrochlorin ferrochelatase activity [GO:0051266]; uroporphyrin-III C-methyltransferase activity [GO:0004851]	#N/A	Uncharacterized protein (Fragment)
TR65081|c0_g1_i1	-4.33832	-0.271937	-4.55115	Down Regulated	Baseline Expressed	Down Regulated	ko03018-RNA degradation	Pediculus humanus subsp. corporis (Body louse)	#N/A	exoribonuclease II activity [GO:0008859]	#N/A	Exosome complex exonuclease RRP44, putative (EC 3.1.13.1)
TR54404|c0_g1_i1	-4.36169	-0.297231	-4.59981	Down Regulated	Baseline Expressed	Down Regulated	#N/A	Toxoptera citricida (Brown citrus aphid) (Aphis citricidus)	biosynthetic process [GO:0009058]; protein secretion by the type III secretion system [GO:0030254]	ATPase activity [GO:0016887]; ATP binding [GO:0005524]	cytoplasm [GO:0005737]; type III protein secretion system complex [GO:0030257]	Putative flagellum-specific ATP synthase
TR37094|c0_g1_i1	-3.53605	-0.781056	-4.258	Down Regulated	Baseline Expressed	Down Regulated	#N/A	Dendroctonus ponderosae (Mountain pine beetle)	#N/A	aminopeptidase activity [GO:0004177]; metal ion binding [GO:0046872]; metalloexopeptidase activity [GO:0008235]	#N/A	Uncharacterized protein
TR35234|c2_g5_i2	-4.8413	3.5645	-1.2177	Down Regulated	Up Regulated	Baseline Expressed	#N/A	Acyrthosiphon pisum (Pea aphid)	#N/A	#N/A	#N/A	Uncharacterized protein
TR21190|c0_g2_i1	-2.79481	-0.64648	-3.38218	Down Regulated	Baseline Expressed	Down Regulated	K03089 _RNA polymerase sigma-32 factor	Buchnera aphidicola subsp. Acyrthosiphon pisum (strain APS) (Acyrthosiphon pisum symbiotic bacterium)	response to heat [GO:0009408]; transcription initiation from bacterial-type RNA polymerase promoter [GO:0001123]	DNA binding [GO:0003677]; sigma factor activity [GO:0016987]; transcription factor activity, sequence-specific DNA binding [GO:0003700]; zinc ion binding [GO:0008270]	cytoplasm [GO:0005737]	RNA polymerase sigma factor RpoH (RNA polymerase sigma-32 factor)
TR65364|c0_g1_i1	-2.07847	1.4355	-0.58386	Down Regulated	Baseline Expressed	Baseline Expressed	ko04390-Hippo signaling pathway ; ko04550-Signaling pathways regulating pluripotency of stem cells	Acyrthosiphon pisum (Pea aphid)	regulation of transcription, DNA-templated [GO:0006355]	#N/A	#N/A	Uncharacterized protein
TR59103|c0_g1_i1	-4.52572	-0.505871	-4.97248	Down Regulated	Baseline Expressed	Down Regulated	#N/A	Rhodnius prolixus (Triatomid bug)	barrier septum site selection [GO:0000918]	ATPase activity [GO:0016887]	#N/A	Uncharacterized protein
TR42570|c0_g1_i1	-2.07215	-1.4781	-3.49114	Down Regulated	Baseline Expressed	Down Regulated	#N/A	Acyrthosiphon pisum (Pea aphid)	aromatic amino acid family biosynthetic process [GO:0009073]	3-deoxy-7-phosphoheptulonate synthase activity [GO:0003849]	#N/A	Uncharacterized protein
TR35887|c0_g1_i1	-2.20696	NA	NA	Down Regulated	AF specific	ANF specific	ko01100-Metabolic pathways ; ko00510-N-Glycan biosynthesis ; ko00513-Various types of N-glycan biosynthesis	Anopheles gambiae (African malaria mosquito)	#N/A	#N/A	#N/A	AGAP001232-PA
TR32632|c0_g1_i1	-2.15859	2.45152	0.352033	Down Regulated	Up Regulated	Baseline Expressed	#N/A	Acyrthosiphon pisum (Pea aphid)	#N/A	zinc ion binding [GO:0008270]	#N/A	Uncharacterized protein
TR60378|c0_g1_i1	-2.67069	-0.448611	-3.06019	Down Regulated	Baseline Expressed	Down Regulated	#N/A	Rhodnius prolixus (Triatomid bug)	biosynthetic process [GO:0009058]	isochorismate synthase activity [GO:0008909]; oxo-acid-lyase activity [GO:0016833]	#N/A	Uncharacterized protein
TR37428|c0_g1_i1	-3.3196	-0.649392	-3.90988	Down Regulated	Baseline Expressed	Down Regulated	#N/A	Acyrthosiphon pisum (Pea aphid)	#N/A	catalytic activity [GO:0003824]	#N/A	Uncharacterized protein
TR36652|c0_g1_i1	-3.68833	-0.87772	-4.50694	Down Regulated	Baseline Expressed	Down Regulated	#N/A	Rhodnius prolixus (Triatomid bug)	#N/A	serine-type endopeptidase activity [GO:0004252]	#N/A	Uncharacterized protein
TR32632|c0_g1_i2	-2.22484	2.54217	0.376434	Down Regulated	Up Regulated	Baseline Expressed	#N/A	Acyrthosiphon pisum (Pea aphid)	#N/A	zinc ion binding [GO:0008270]	#N/A	Uncharacterized protein
TR28129|c0_g1_i1	-2.09115	1.81687	-0.215171	Down Regulated	Baseline Expressed	Baseline Expressed	#N/A	Acyrthosiphon pisum (Pea aphid)	#N/A	#N/A	#N/A	Uncharacterized protein
TR34899|c0_g1_i1	-4.19476	0.807305	-3.32834	Down Regulated	Baseline Expressed	Down Regulated	#N/A	Acyrthosiphon pisum (Pea aphid)	#N/A	#N/A	#N/A	Uncharacterized protein
TR23031|c0_g1_i1	-4.17243	-0.280158	-4.39348	Down Regulated	Baseline Expressed	Down Regulated	#N/A	Dendroctonus ponderosae (Mountain pine beetle)	arginine biosynthetic process via ornithine [GO:0042450]	argininosuccinate lyase activity [GO:0004056]; argininosuccinate synthase activity [GO:0004055]; ATP binding [GO:0005524]	#N/A	Uncharacterized protein
TR449|c0_g1_i1	-2.90314	-0.154627	-2.99866	Down Regulated	Baseline Expressed	Down Regulated	#N/A	Dendroctonus ponderosae (Mountain pine beetle)	phosphatidylinositol phosphorylation [GO:0046854]	#N/A	#N/A	Uncharacterized protein
TR38131|c0_g1_i1	-3.95545	-0.419222	-4.31557	Down Regulated	Baseline Expressed	Down Regulated	#N/A	Musca domestica (House fly)	#N/A	#N/A	#N/A	CAP-Gly domain protein
TR36169|c0_g1_i1	-4.7866	-0.754089	-5.48158	Down Regulated	Baseline Expressed	Down Regulated	K03089 _RNA polymerase sigma-32 factor	Buchnera aphidicola subsp. Acyrthosiphon pisum (strain APS) (Acyrthosiphon pisum symbiotic bacterium)	response to heat [GO:0009408]; transcription initiation from bacterial-type RNA polymerase promoter [GO:0001123]	DNA binding [GO:0003677]; sigma factor activity [GO:0016987]; transcription factor activity, sequence-specific DNA binding [GO:0003700]; zinc ion binding [GO:0008270]	cytoplasm [GO:0005737]	RNA polymerase sigma factor RpoH (RNA polymerase sigma-32 factor)
TR34042|c0_g1_i1	-3.66649	NA	NA	Down Regulated	AF specific	ANF specific	#N/A	Anoplophora glabripennis (Asian longhorn beetle) (Anoplophora nobilis)	#N/A	calcium-dependent phospholipid binding [GO:0005544]; calcium ion binding [GO:0005509]	#N/A	Annexin
TR4854|c0_g1_i3	-2.97362	2.72818	-0.186333	Down Regulated	Up Regulated	Baseline Expressed	#N/A	Acyrthosiphon pisum (Pea aphid)	#N/A	zinc ion binding [GO:0008270]	#N/A	Uncharacterized protein
TR35159|c0_g1_i1	-2.24322	NA	NA	Down Regulated	AF specific	ANF specific	NA	NA	NA	NA	NA	NA
TR25849|c0_g1_i1	-4.52901	NA	NA	Down Regulated	AF specific	ANF specific	NA	Hordeum vulgare var. distichum (Domesticated barley)	lipid transport [GO:0006869]	lipid binding [GO:0008289]	NA	Predicted protein
TR25649|c0_g1_i1	-3.32193	-0.160081	-3.4229	Down Regulated	Baseline Expressed	Down Regulated	#N/A	Dendroctonus ponderosae (Mountain pine beetle)	glucose metabolic process [GO:0006006]; glycolytic process [GO:0006096]	glyceraldehyde-3-phosphate dehydrogenase (NAD+) (phosphorylating) activity [GO:0004365]; NAD binding [GO:0051287]; NADP binding [GO:0050661]	#N/A	RuleBase:RU361160}.
TR35160|c0_g2_i1	-2.03317	1.30853	-0.665529	Down Regulated	Baseline Expressed	Baseline Expressed	#N/A	Fopius arisanus	#N/A	metalloendopeptidase activity [GO:0004222]; zinc ion binding [GO:0008270]	#N/A	Adam11_1 protein
TR35160|c0_g2_i2	-2.0944	1.38604	-0.649252	Down Regulated	Baseline Expressed	Baseline Expressed	#N/A	Camponotus floridanus (Florida carpenter ant)	#N/A	metalloendopeptidase activity [GO:0004222]; zinc ion binding [GO:0008270]	#N/A	ADAM 11
TR25047|c0_g1_i1	-3.70044	NA	NA	Down Regulated	AF specific	ANF specific	NA	Nelumbo nucifera (Sacred lotus)	NA	NA	NA	PREDICTED: MLP-like protein 423 [Nelumbo nucifera]
TR35456|c0_g1_i3	-2.49325	2.74472	0.310581	Down Regulated	Up Regulated	Baseline Expressed	#N/A	Acyrthosiphon pisum (Pea aphid)	#N/A	#N/A	#N/A	Uncharacterized protein
TR42741|c0_g1_i1	-4.10992	-1.60209	-5.65289	Down Regulated	Baseline Expressed	Down Regulated	#N/A	Rhodnius prolixus (Triatomid bug)	threonine metabolic process [GO:0006566]	ATP binding [GO:0005524]; homoserine kinase activity [GO:0004413]; pyridoxal phosphate binding [GO:0030170]	#N/A	Uncharacterized protein
TR25872|c0_g1_i1	-3.61111	-0.20475	-3.75676	Down Regulated	Baseline Expressed	Down Regulated	#N/A	Dendroctonus ponderosae (Mountain pine beetle)	#N/A	4 iron, 4 sulfur cluster binding [GO:0051539]; FMN binding [GO:0010181]; NADH dehydrogenase (ubiquinone) activity [GO:0008137]	#N/A	Uncharacterized protein (Fragment)
TR36253|c0_g1_i1	-2.87832	-0.758811	-3.57802	Down Regulated	Baseline Expressed	Down Regulated	#N/A	Rhodnius prolixus (Triatomid bug)	#N/A	#N/A	#N/A	Uncharacterized protein
TR4754|c0_g1_i1	-2.69459	3.51522	0.879739	Down Regulated	Up Regulated	Baseline Expressed	#N/A	Acyrthosiphon pisum (Pea aphid)	#N/A	#N/A	#N/A	Uncharacterized protein
TR53630|c0_g1_i1	-4.40125	-1.54069	-5.88283	Down Regulated	Baseline Expressed	Down Regulated	K03089 _RNA polymerase sigma-32 factor	Buchnera aphidicola subsp. Acyrthosiphon pisum (strain APS) (Acyrthosiphon pisum symbiotic bacterium)	response to heat [GO:0009408]; transcription initiation from bacterial-type RNA polymerase promoter [GO:0001123]	DNA binding [GO:0003677]; sigma factor activity [GO:0016987]; transcription factor activity, sequence-specific DNA binding [GO:0003700]; zinc ion binding [GO:0008270]	cytoplasm [GO:0005737]	RNA polymerase sigma factor RpoH (RNA polymerase sigma-32 factor)
TR60707|c0_g1_i1	-3.56131	NA	NA	Down Regulated	AF specific	ANF specific	#N/A	Rhodnius prolixus (Triatomid bug)	#N/A	peptidase activity [GO:0008233]	#N/A	Putative secreted asparaginyl peptidase
TR8208|c0_g1_i1	-3.09351	-0.68152	-3.71592	Down Regulated	Baseline Expressed	Down Regulated	#N/A	Acyrthosiphon pisum (Pea aphid)	histidine biosynthetic process [GO:0000105]	imidazoleglycerol-phosphate synthase activity [GO:0000107]	cytoplasm [GO:0005737]	Uncharacterized protein
TR48075|c0_g1_i1	-2.6128	-0.154627	-2.70831	Down Regulated	Baseline Expressed	Down Regulated	#N/A	Acyrthosiphon pisum (Pea aphid)	riboflavin biosynthetic process [GO:0009231]	transferase activity [GO:0016740]	riboflavin synthase complex [GO:0009349]	RuleBase:RU003795}.
TR49810|c0_g1_i1	-3.42236	-1.70642	-5.06967	Down Regulated	Baseline Expressed	Down Regulated	#N/A	Toxoptera citricida (Brown citrus aphid) (Aphis citricidus)	SRP-dependent cotranslational protein targeting to membrane [GO:0006614]	7S RNA binding [GO:0008312]; GTPase activity [GO:0003924]; GTP binding [GO:0005525]	signal recognition particle [GO:0048500]	Putative signal recognition particle protein
TR6159|c0_g1_i1	-2.5025	-0.732482	-3.17587	Down Regulated	Baseline Expressed	Down Regulated	#N/A	Planococcus citri (citrus mealybug)	UDP-N-acetylgalactosamine biosynthetic process [GO:0019277]	UDP-N-acetylglucosamine 1-carboxyvinyltransferase activity [GO:0008760]	#N/A	UDP-N-acetylglucosamine enolpyruvoyl transferase
TR68519|c0_g1_i1	-3.77259	-0.94604	-4.65952	Down Regulated	Baseline Expressed	Down Regulated	#N/A	Cerapachys biroi (Ant)	asparaginyl-tRNA aminoacylation [GO:0006421]	asparagine-tRNA ligase activity [GO:0004816]; ATP binding [GO:0005524]; nucleic acid binding [GO:0003676]	cytoplasm [GO:0005737]	Putative asparaginyl-tRNA synthetase, mitochondrial
TR977|c0_g2_i1	-4.04924	-0.964656	-4.95479	Down Regulated	Baseline Expressed	Down Regulated	#N/A	Dendroctonus ponderosae (Mountain pine beetle)	glycine metabolic process [GO:0006544]; L-serine metabolic process [GO:0006563]; tetrahydrofolate interconversion [GO:0035999]	glycine hydroxymethyltransferase activity [GO:0004372]; pyridoxal phosphate binding [GO:0030170]	#N/A	RuleBase:RU000585}.
TR65486|c0_g1_i1	-3.13422	-0.245942	-3.32105	Down Regulated	Baseline Expressed	Down Regulated	#N/A	Nasonia vitripennis (Parasitic wasp)	#N/A	GTPase activity [GO:0003924]; GTP binding [GO:0005525]; translation initiation factor activity [GO:0003743]	intracellular [GO:0005622]	Uncharacterized protein
TR31199|c0_g1_i1	-3.41394	-0.20475	-3.55958	Down Regulated	Baseline Expressed	Down Regulated	#N/A	Papilio xuthus (Asian swallowtail butterfly)	tricarboxylic acid cycle [GO:0006099]	isocitrate dehydrogenase (NAD+) activity [GO:0004449]; magnesium ion binding [GO:0000287]; NAD binding [GO:0051287]	mitochondrion [GO:0005739]	Isocitrate dehydrogenase [NAD] subunit, mitochondrial (EC 1.1.1.41) (Fragment)
TR4754|c1_g1_i1	-2.05394	2.70881	0.713979	Down Regulated	Up Regulated	Baseline Expressed	#N/A	Acyrthosiphon pisum (Pea aphid)	#N/A	#N/A	#N/A	Uncharacterized protein
TR19052|c0_g1_i1	-3.54209	-0.196829	-3.67981	Down Regulated	Baseline Expressed	Down Regulated	#N/A	Acyrthosiphon pisum (Pea aphid)	DNA replication [GO:0006260]; DNA-templated transcription, initiation [GO:0006352]	ATP binding [GO:0005524]; DNA binding [GO:0003677]; DNA helicase activity [GO:0003678]; sigma factor activity [GO:0016987]; transcription factor activity, sequence-specific DNA binding [GO:0003700]	#N/A	Uncharacterized protein
TR21186|c0_g1_i1	-4.10769	-0.998015	-5.04659	Down Regulated	Baseline Expressed	Down Regulated	K03089 _RNA polymerase sigma-32 factor	Buchnera aphidicola subsp. Acyrthosiphon pisum (strain APS) (Acyrthosiphon pisum symbiotic bacterium)	response to heat [GO:0009408]; transcription initiation from bacterial-type RNA polymerase promoter [GO:0001123]	DNA binding [GO:0003677]; sigma factor activity [GO:0016987]; transcription factor activity, sequence-specific DNA binding [GO:0003700]; zinc ion binding [GO:0008270]	cytoplasm [GO:0005737]	RNA polymerase sigma factor RpoH (RNA polymerase sigma-32 factor)
TR35875|c0_g4_i1	-3.04775	3.47883	0.490191	Down Regulated	Up Regulated	Baseline Expressed	#N/A	Acyrthosiphon pisum (Pea aphid)	#N/A	calcium ion binding [GO:0005509]	#N/A	Uncharacterized protein
TR8345|c0_g1_i1	-3.74147	0.755466	-2.92689	Down Regulated	Baseline Expressed	Down Regulated	#N/A	Rhodnius prolixus (Triatomid bug)	tRNA modification [GO:0006400]	GTPase activity [GO:0003924]; GTP binding [GO:0005525]	intracellular [GO:0005622]	Uncharacterized protein
TR35585|c0_g1_i1	-2.11661	NA	NA	Down Regulated	AF specific	ANF specific	NA	Gossypium hirsutum (Upland cotton) (Gossypium mexicanum)	biosynthetic process [GO:0009058]	transferase activity, transferring acyl groups other than amino-acyl groups [GO:0016747]	NA	Chalcone synthase
TR15350|c0_g2_i1	-3.96963	0.343466	-3.56705	Down Regulated	Baseline Expressed	Down Regulated	#N/A	Ceratitis capitata (Mediterranean fruit fly) (Tephritis capitata)	glycolytic process [GO:0006096]	fructose-bisphosphate aldolase activity [GO:0004332]; zinc ion binding [GO:0008270]	#N/A	Fructose-bisphosphate aldolase (Fragment)
TR54156|c0_g1_i1	-4.89308	-1.60209	-6.43606	Down Regulated	Baseline Expressed	Down Regulated	#N/A	Nasonia vitripennis (Parasitic wasp)	#N/A	#N/A	#N/A	Uncharacterized protein
TR21190|c0_g1_i1	-2.6746	-0.924014	-3.5395	Down Regulated	Baseline Expressed	Down Regulated	K03089 _RNA polymerase sigma-32 factor	Buchnera aphidicola subsp. Acyrthosiphon pisum (strain APS) (Acyrthosiphon pisum symbiotic bacterium)	response to heat [GO:0009408]; transcription initiation from bacterial-type RNA polymerase promoter [GO:0001123]	DNA binding [GO:0003677]; sigma factor activity [GO:0016987]; transcription factor activity, sequence-specific DNA binding [GO:0003700]; zinc ion binding [GO:0008270]	cytoplasm [GO:0005737]	RNA polymerase sigma factor RpoH (RNA polymerase sigma-32 factor)
TR18611|c0_g2_i1	-4.66178	-0.794731	-5.3974	Down Regulated	Baseline Expressed	Down Regulated	#N/A	Anopheles sinensis (Mosquito)	'de novo' AMP biosynthetic process [GO:0044208]	adenylosuccinate synthase activity [GO:0004019]; GTP binding [GO:0005525]; metal ion binding [GO:0046872]	cytoplasm [GO:0005737]	RuleBase:RU000520}.
TR29693|c0_g1_i1	-2.78948	3.48245	0.75208	Down Regulated	Up Regulated	Baseline Expressed	#N/A	Acyrthosiphon pisum (Pea aphid)	#N/A	ATP binding [GO:0005524]; protein kinase activity [GO:0004672]	#N/A	Uncharacterized protein
TR42576|c0_g1_i1	-3.42717	-0.857343	-4.2254	Down Regulated	Baseline Expressed	Down Regulated	#N/A	Monochamus alternatus (Japanese pine sawyer beetle)	DNA-templated transcription, initiation [GO:0006352]	DNA binding [GO:0003677]; DNA-directed RNA polymerase activity [GO:0003899]; sigma factor activity [GO:0016987]; transcription factor activity, sequence-specific DNA binding [GO:0003700]	#N/A	DNA-directed RNA polymerase sigma 32 subunit, RpoH subfamily (Fragment)
TR45599|c0_g1_i1	-4.72247	0.298378	-4.36498	Down Regulated	Baseline Expressed	Down Regulated	ko01100-Metabolic pathways ; ko01110-Biosynthesis of secondary metabolites ; ko01130-Biosynthesis of antibiotics ; ko01120-Microbial metabolism in diverse environments ; ko01200-Carbon metabolism ; ko00310-Lysine degradation ; ko00020-Citrate cycle (TCA cycle) ; ko00380-Tryptophan metabolism	Culex quinquefasciatus (Southern house mosquito) (Culex pungens)	tricarboxylic acid cycle [GO:0006099]	oxoglutarate dehydrogenase (succinyl-transferring) activity [GO:0004591]; thiamine pyrophosphate binding [GO:0030976]	#N/A	Putative uncharacterized protein
TR19442|c0_g1_i1	-3.58131	0.108408	-3.4138	Down Regulated	Baseline Expressed	Down Regulated	ko00970-Aminoacyl-tRNA biosynthesis	Apis mellifera (Honeybee)	valyl-tRNA aminoacylation [GO:0006438]	aminoacyl-tRNA editing activity [GO:0002161]; ATP binding [GO:0005524]; valine-tRNA ligase activity [GO:0004832]	#N/A	Uncharacterized protein
TR25872|c0_g1_i2	-3.85244	0.13488	-3.65845	Down Regulated	Baseline Expressed	Down Regulated	#N/A	Papilio xuthus (Asian swallowtail butterfly)	#N/A	NAD binding [GO:0051287]; oxidoreductase activity, acting on NAD(P)H [GO:0016651]; quinone binding [GO:0048038]	#N/A	NADH-ubiquinone oxidoreductase fe-s protein 2
TR48018|c0_g1_i1	-3.89947	-0.547638	-4.388	Down Regulated	Baseline Expressed	Down Regulated	#N/A	Acyrthosiphon pisum (Pea aphid)	DNA topological change [GO:0006265]	DNA binding [GO:0003677]; DNA topoisomerase type I activity [GO:0003917]	#N/A	DNA topoisomerase (EC 5.99.1.2)
TR12602|c0_g2_i1	-3.4975	-0.882194	-4.32058	Down Regulated	Baseline Expressed	Down Regulated	#N/A	Bombus hypocrita sapporensis	ATP synthesis coupled proton transport [GO:0015986]	hydrogen ion transmembrane transporter activity [GO:0015078]	mitochondrial inner membrane [GO:0005743]	ATP synthase subunit a
TR19872|c0_g1_i1	-2.05826	1.23885	-0.760302	Down Regulated	Baseline Expressed	Baseline Expressed	#N/A	Acyrthosiphon pisum (Pea aphid)	transcription, DNA-templated [GO:0006351]	sequence-specific DNA binding [GO:0043565]; steroid hormone receptor activity [GO:0003707]; thyroid hormone receptor activity [GO:0004887]; zinc ion binding [GO:0008270]	nucleus [GO:0005634]	Uncharacterized protein
TR8805|c0_g1_i1	-2.13906	-0.148913	-2.22887	Down Regulated	Baseline Expressed	Down Regulated	#N/A	Planococcus citri (citrus mealybug)	riboflavin biosynthetic process [GO:0009231]	5-amino-6-(5-phosphoribosylamino)uracil reductase activity [GO:0008703]; diaminohydroxyphosphoribosylaminopyrimidine deaminase activity [GO:0008835]; NADP binding [GO:0050661]; zinc ion binding [GO:0008270]	#N/A	Fused deaminase reductase
TR56569|c0_g1_i1	-3.16591	-0.169126	-3.27593	Down Regulated	Baseline Expressed	Down Regulated	K03089 _RNA polymerase sigma-32 factor	Buchnera aphidicola subsp. Acyrthosiphon pisum (strain APS) (Acyrthosiphon pisum symbiotic bacterium)	response to heat [GO:0009408]; transcription initiation from bacterial-type RNA polymerase promoter [GO:0001123]	DNA binding [GO:0003677]; sigma factor activity [GO:0016987]; transcription factor activity, sequence-specific DNA binding [GO:0003700]; zinc ion binding [GO:0008270]	cytoplasm [GO:0005737]	RNA polymerase sigma factor RpoH (RNA polymerase sigma-32 factor)
TR2973|c0_g1_i1	-3.68049	NA	NA	Down Regulated	AF specific	ANF specific	NA	Coffea canephora (Robusta coffee)	NA	NA	NA	Uncharacterized protein
TR36169|c0_g2_i1	-5.01224	-0.891592	-5.84473	Down Regulated	Baseline Expressed	Down Regulated	K03089 _RNA polymerase sigma-32 factor	Buchnera aphidicola subsp. Acyrthosiphon pisum (strain APS) (Acyrthosiphon pisum symbiotic bacterium)	response to heat [GO:0009408]; transcription initiation from bacterial-type RNA polymerase promoter [GO:0001123]	DNA binding [GO:0003677]; sigma factor activity [GO:0016987]; transcription factor activity, sequence-specific DNA binding [GO:0003700]; zinc ion binding [GO:0008270]	cytoplasm [GO:0005737]	RNA polymerase sigma factor RpoH (RNA polymerase sigma-32 factor)
TR40621|c0_g1_i1	-3.81967	-1.24594	-5.0065	Down Regulated	Baseline Expressed	Down Regulated	#N/A	Culex quinquefasciatus (Southern house mosquito) (Culex pungens)	#N/A	#N/A	membrane [GO:0016020]	Erythrocyte band 7 integral membrane protein
TR34395|c0_g1_i1	-3.58496	4.45731	0.931453	Down Regulated	Up Regulated	Baseline Expressed	#N/A	Acyrthosiphon pisum (Pea aphid)	#N/A	ATP binding [GO:0005524]; protein kinase activity [GO:0004672]	#N/A	Uncharacterized protein
TR26766|c0_g1_i1	-4.35133	0.0653388	-4.22688	Down Regulated	Baseline Expressed	Down Regulated	K03089 _RNA polymerase sigma-32 factor	Buchnera aphidicola subsp. Acyrthosiphon pisum (strain APS) (Acyrthosiphon pisum symbiotic bacterium)	response to heat [GO:0009408]; transcription initiation from bacterial-type RNA polymerase promoter [GO:0001123]	DNA binding [GO:0003677]; sigma factor activity [GO:0016987]; transcription factor activity, sequence-specific DNA binding [GO:0003700]; zinc ion binding [GO:0008270]	cytoplasm [GO:0005737]	RNA polymerase sigma factor RpoH (RNA polymerase sigma-32 factor)
TR44175|c0_g1_i1	-3.38606	-0.476555	-3.8035	Down Regulated	Baseline Expressed	Down Regulated	#N/A	Apis mellifera (Honeybee)	IMP biosynthetic process [GO:0006188]	N6-(1,2-dicarboxyethyl)AMP AMP-lyase (fumarate-forming) activity [GO:0004018]	#N/A	Uncharacterized protein
TR67833|c0_g1_i1	-2.53004	-0.415673	-2.8866	Down Regulated	Baseline Expressed	Down Regulated	#N/A	Acyrthosiphon pisum (Pea aphid)	mannitol metabolic process [GO:0019594]; regulation of transcription, DNA-templated [GO:0006355]	coenzyme binding [GO:0050662]; oxidoreductase activity [GO:0016491]	#N/A	Uncharacterized protein
TR31599|c0_g1_i1	-3.92427	-0.476555	-4.34172	Down Regulated	Baseline Expressed	Down Regulated	#N/A	Apis mellifera (Honeybee)	queuosine biosynthetic process [GO:0008616]	isomerase activity [GO:0016853]; transferase activity [GO:0016740]	#N/A	Uncharacterized protein
TR42575|c0_g1_i1	-4.27009	-0.367621	-4.5786	Down Regulated	Baseline Expressed	Down Regulated	#N/A	Rhodnius prolixus (Triatomid bug)	#N/A	#N/A	membrane [GO:0016020]	Uncharacterized protein
TR12426|c0_g1_i1	-3.18322	-0.280158	-3.40427	Down Regulated	Baseline Expressed	Down Regulated	#N/A	Anoplophora glabripennis (Asian longhorn beetle) (Anoplophora nobilis)	fructose 6-phosphate metabolic process [GO:0006002]	6-phosphofructokinase activity [GO:0003872]; ATP binding [GO:0005524]; metal ion binding [GO:0046872]	cytoplasm [GO:0005737]	HAMAP-Rule:MF_03184, ECO:0000256
TR8866|c0_g1_i1	-4.09637	-0.326451	-4.36371	Down Regulated	Baseline Expressed	Down Regulated	#N/A	Acyrthosiphon pisum (Pea aphid)	protein secretion [GO:0009306]	#N/A	cell [GO:0005623]; membrane [GO:0016020]	Uncharacterized protein
TR36031|c0_g1_i1	-2.15003	0.0409796	-2.04994	Down Regulated	Baseline Expressed	Down Regulated	#N/A	Acyrthosiphon pisum (Pea aphid)	#N/A	#N/A	#N/A	Uncharacterized protein
TR32797|c0_g1_i1	-4.16547	NA	NA	Down Regulated	AF specific	ANF specific	#N/A	Glossina morsitans morsitans (Savannah tsetse fly)	protein folding [GO:0006457]	peptidyl-prolyl cis-trans isomerase activity [GO:0003755]	#N/A	Peptidyl-prolyl cis-trans isomerase (EC 5.2.1.8)
TR3013|c0_g1_i1	-3.46845	-0.415673	-3.82501	Down Regulated	Baseline Expressed	Down Regulated	#N/A	Acyrthosiphon pisum (Pea aphid)	#N/A	electron carrier activity [GO:0009055]; lipid binding [GO:0008289]; molybdenum ion binding [GO:0030151]; oxidoreductase activity [GO:0016491]; penicillin binding [GO:0008658]; transporter activity [GO:0005215]	membrane [GO:0016020]	Uncharacterized protein
TR60119|c0_g1_i1	-3.65076	-0.853625	-4.44528	Down Regulated	Baseline Expressed	Down Regulated	#N/A	Rhodnius prolixus (Triatomid bug)	'de novo' pyrimidine nucleobase biosynthetic process [GO:0006207]; cellular amino acid metabolic process [GO:0006520]	amino acid binding [GO:0016597]; aspartate carbamoyltransferase activity [GO:0004070]	aspartate carbamoyltransferase complex [GO:0009347]	Uncharacterized protein
TR6454|c0_g1_i1	-3.11548	-0.817815	-3.87418	Down Regulated	Baseline Expressed	Down Regulated	K03089 _RNA polymerase sigma-32 factor	Buchnera aphidicola subsp. Acyrthosiphon pisum (strain APS) (Acyrthosiphon pisum symbiotic bacterium)	response to heat [GO:0009408]; transcription initiation from bacterial-type RNA polymerase promoter [GO:0001123]	DNA binding [GO:0003677]; sigma factor activity [GO:0016987]; transcription factor activity, sequence-specific DNA binding [GO:0003700]; zinc ion binding [GO:0008270]	cytoplasm [GO:0005737]	RNA polymerase sigma factor RpoH (RNA polymerase sigma-32 factor)
TR34343|c0_g1_i1	-3.19794	3.33004	0.191213	Down Regulated	Up Regulated	Baseline Expressed	#N/A	Acyrthosiphon pisum (Pea aphid)	#N/A	#N/A	#N/A	Uncharacterized protein
TR35671|c0_g1_i1	-2.02385	NA	NA	Down Regulated	AF specific	ANF specific	#N/A	Zootermopsis nevadensis (Dampwood termite)	#N/A	aspartic-type endopeptidase activity [GO:0004190]	#N/A	Lysosomal aspartic protease
TR12260|c0_g1_i1	-4.91648	0.397914	-4.45945	Down Regulated	Baseline Expressed	Down Regulated	ko03018-RNA degradation	Pediculus humanus subsp. corporis (Body louse)	#N/A	exoribonuclease II activity [GO:0008859]	#N/A	Exosome complex exonuclease RRP44, putative (EC 3.1.13.1)
TR11376|c0_g1_i1	-4.52838	0.221036	-4.24823	Down Regulated	Baseline Expressed	Down Regulated	ko01100-Metabolic pathways ; ko00240-Pyrimidine metabolism ; "ko00250-Alanine, aspartate and glutamate metabolism"	Drosophila mojavensis (Fruit fly)	'de novo' pyrimidine nucleobase biosynthetic process [GO:0006207]; glutamine metabolic process [GO:0006541]	amino acid binding [GO:0016597]; aspartate carbamoyltransferase activity [GO:0004070]; ATP binding [GO:0005524]; carbamoyl-phosphate synthase (glutamine-hydrolyzing) activity [GO:0004088]; hydrolase activity, acting on carbon-nitrogen (but not peptide) bonds, in cyclic amides [GO:0016812]; metal ion binding [GO:0046872]	#N/A	GI15230
TR53981|c0_g1_i1	-4.90207	0.245911	-4.59705	Down Regulated	Baseline Expressed	Down Regulated	#N/A	Apis mellifera (Honeybee)	#N/A	ATP binding [GO:0005524]; cytidylate kinase activity [GO:0004127]	#N/A	Uncharacterized protein
TR16322|c0_g2_i1	-3.35634	-0.816211	-4.11344	Down Regulated	Baseline Expressed	Down Regulated	#N/A	Dendroctonus ponderosae (Mountain pine beetle)	arginine biosynthetic process via ornithine [GO:0042450]	argininosuccinate lyase activity [GO:0004056]; argininosuccinate synthase activity [GO:0004055]; ATP binding [GO:0005524]	#N/A	Uncharacterized protein
TR27527|c0_g2_i1	-3.62936	-0.0995855	-3.66983	Down Regulated	Baseline Expressed	Down Regulated	#N/A	Dendroctonus ponderosae (Mountain pine beetle)	translation [GO:0006412]	GTPase activity [GO:0003924]; GTP binding [GO:0005525]	mitochondrial inner membrane [GO:0005743]	Uncharacterized protein
TR53522|c0_g1_i1	-2.27383	-0.106558	-2.32128	Down Regulated	Baseline Expressed	Down Regulated	ko03010-Ribosome	Culex quinquefasciatus (Southern house mosquito) (Culex pungens)	translation [GO:0006412]	structural constituent of ribosome [GO:0003735]	ribosome [GO:0005840]	Mitochondrial 39S ribosomal protein L27
TR7274|c0_g2_i1	-3.005	-0.187048	-3.13294	Down Regulated	Baseline Expressed	Down Regulated	#N/A	Drosophila mojavensis (Fruit fly)	protein folding [GO:0006457]	peptidyl-prolyl cis-trans isomerase activity [GO:0003755]	#N/A	Peptidyl-prolyl cis-trans isomerase
TR21909|c0_g1_i1	-4.16491	0.0417703	-4.06403	Down Regulated	Baseline Expressed	Down Regulated	K03089 _RNA polymerase sigma-32 factor	Buchnera aphidicola subsp. Acyrthosiphon pisum (strain APS) (Acyrthosiphon pisum symbiotic bacterium)	response to heat [GO:0009408]; transcription initiation from bacterial-type RNA polymerase promoter [GO:0001123]	DNA binding [GO:0003677]; sigma factor activity [GO:0016987]; transcription factor activity, sequence-specific DNA binding [GO:0003700]; zinc ion binding [GO:0008270]	cytoplasm [GO:0005737]	RNA polymerase sigma factor RpoH (RNA polymerase sigma-32 factor)
TR16582|c0_g2_i1	-3.6211	-0.37076	-3.93275	Down Regulated	Baseline Expressed	Down Regulated	#N/A	Dendroctonus ponderosae (Mountain pine beetle)	dTMP biosynthetic process [GO:0006231]	thymidylate synthase activity [GO:0004799]	#N/A	Uncharacterized protein
TR17618|c0_g1_i1	-2.16993	-0.386357	-2.49717	Down Regulated	Baseline Expressed	Down Regulated	#N/A	Apis mellifera (Honeybee)	lysine biosynthetic process via diaminopimelate [GO:0009089]	4-hydroxy-tetrahydrodipicolinate reductase [GO:0008839]	#N/A	Uncharacterized protein
TR3104|c0_g1_i2	-2.66649	NA	NA	Down Regulated	AF specific	ANF specific	NA	NA	NA	NA	NA	NA
TR67641|c0_g1_i1	-5.08746	0.205269	-4.82308	Down Regulated	Baseline Expressed	Down Regulated	#N/A	Rhodnius prolixus (Triatomid bug)	DNA replication [GO:0006260]; oxidation-reduction process [GO:0055114]	#N/A	#N/A	Uncharacterized protein
TR17663|c0_g1_i1	-3.30581	-0.713117	-3.95982	Down Regulated	Baseline Expressed	Down Regulated	K03089 _RNA polymerase sigma-32 factor	Buchnera aphidicola subsp. Acyrthosiphon pisum (strain APS) (Acyrthosiphon pisum symbiotic bacterium)	response to heat [GO:0009408]; transcription initiation from bacterial-type RNA polymerase promoter [GO:0001123]	DNA binding [GO:0003677]; sigma factor activity [GO:0016987]; transcription factor activity, sequence-specific DNA binding [GO:0003700]; zinc ion binding [GO:0008270]	cytoplasm [GO:0005737]	RNA polymerase sigma factor RpoH (RNA polymerase sigma-32 factor)
TR20545|c0_g1_i1	-4.89077	0.315452	-4.51621	Down Regulated	Baseline Expressed	Down Regulated	#N/A	Acyrthosiphon pisum (Pea aphid)	phosphoenolpyruvate-dependent sugar phosphotransferase system [GO:0009401]	ATPase activity [GO:0016887]; ATP binding [GO:0005524]; intramolecular oxidoreductase activity, interconverting aldoses and ketoses [GO:0016861]; oxidoreductase activity, acting on the aldehyde or oxo group of donors, NAD or NADP as acceptor [GO:0016620]; protein-N(PI)-phosphohistidine-sugar phosphotransferase activity [GO:0008982]	membrane [GO:0016020]	Uncharacterized protein
TR54391|c0_g1_i1	-5.73335	0.982877	-4.69137	Down Regulated	Baseline Expressed	Down Regulated	#N/A	Acyrthosiphon pisum (Pea aphid)	isoprenoid biosynthetic process [GO:0008299]	1-deoxy-D-xylulose-5-phosphate reductoisomerase activity [GO:0030604]; metal ion binding [GO:0046872]	#N/A	Uncharacterized protein
TR14437|c0_g1_i1	-4.04985	-0.794731	-4.78547	Down Regulated	Baseline Expressed	Down Regulated	#N/A	Acyrthosiphon pisum (Pea aphid)	terpenoid biosynthetic process [GO:0016114]	4-hydroxy-3-methylbut-2-en-1-yl diphosphate synthase activity [GO:0046429]; GTP binding [GO:0005525]	#N/A	Uncharacterized protein
TR29995|c0_g1_i1	-4.04439	-0.901646	-4.88693	Down Regulated	Baseline Expressed	Down Regulated	#N/A	Dendroctonus ponderosae (Mountain pine beetle)	cell redox homeostasis [GO:0045454]	dihydrolipoyl dehydrogenase activity [GO:0004148]; flavin adenine dinucleotide binding [GO:0050660]	cell [GO:0005623]	Dihydrolipoyl dehydrogenase (EC 1.8.1.4)
TR62819|c0_g1_i1	-2.361	-0.659801	-2.96169	Down Regulated	Baseline Expressed	Down Regulated	K03089 _RNA polymerase sigma-32 factor	Buchnera aphidicola subsp. Acyrthosiphon pisum (strain APS) (Acyrthosiphon pisum symbiotic bacterium)	response to heat [GO:0009408]; transcription initiation from bacterial-type RNA polymerase promoter [GO:0001123]	DNA binding [GO:0003677]; sigma factor activity [GO:0016987]; transcription factor activity, sequence-specific DNA binding [GO:0003700]; zinc ion binding [GO:0008270]	cytoplasm [GO:0005737]	RNA polymerase sigma factor RpoH (RNA polymerase sigma-32 factor)
TR35274|c1_g1_i2	-3.64111	3.56019	-0.0218099	Down Regulated	Up Regulated	Baseline Expressed	#N/A	Acyrthosiphon pisum (Pea aphid)	microtubule cytoskeleton organization [GO:0000226]	#N/A	microtubule [GO:0005874]	Uncharacterized protein
TR18628|c0_g3_i1	-4.01123	-0.354158	-4.30628	Down Regulated	Baseline Expressed	Down Regulated	K03089 _RNA polymerase sigma-32 factor	Buchnera aphidicola subsp. Acyrthosiphon pisum (strain APS) (Acyrthosiphon pisum symbiotic bacterium)	response to heat [GO:0009408]; transcription initiation from bacterial-type RNA polymerase promoter [GO:0001123]	DNA binding [GO:0003677]; sigma factor activity [GO:0016987]; transcription factor activity, sequence-specific DNA binding [GO:0003700]; zinc ion binding [GO:0008270]	cytoplasm [GO:0005737]	RNA polymerase sigma factor RpoH (RNA polymerase sigma-32 factor)
TR3542|c0_g1_i2	-3.19265	3.536	0.402468	Down Regulated	Up Regulated	Baseline Expressed	#N/A	Camponotus floridanus (Florida carpenter ant)	cell cycle arrest [GO:0007050]	calcium ion binding [GO:0005509]	cytoskeleton [GO:0005856]	Bullous pemphigoid antigen 1, isoforms 6/9/10
TR5262|c0_g1_i1	-2.70895	-1.08013	-3.72997	Down Regulated	Baseline Expressed	Down Regulated	#N/A	Dendroctonus ponderosae (Mountain pine beetle)	pentose-phosphate shunt [GO:0006098]	NADP binding [GO:0050661]; phosphogluconate dehydrogenase (decarboxylating) activity [GO:0004616]	#N/A	PIRNR:PIRNR000109, ECO:0000256
TR3542|c0_g1_i7	-3.29391	3.54296	0.308161	Down Regulated	Up Regulated	Baseline Expressed	#N/A	Fopius arisanus	#N/A	#N/A	cytoskeleton [GO:0005856]	PLEC_2 protein (Fragment)
TR5535|c0_g1_i1	-4.07039	-0.602086	-4.61337	Down Regulated	Baseline Expressed	Down Regulated	#N/A	Tribolium castaneum (Red flour beetle)	histidyl-tRNA aminoacylation [GO:0006427]	ATP binding [GO:0005524]; histidine-tRNA ligase activity [GO:0004821]	cytoplasm [GO:0005737]	Putative uncharacterized protein GLEAN_08324
TR35640|c0_g1_i1	-2.34529	NA	NA	Down Regulated	AF specific	ANF specific	#N/A	Acromyrmex echinatior (Panamanian leafcutter ant) (Acromyrmex octospinosus echinatior)	#N/A	cysteine-type peptidase activity [GO:0008234]	#N/A	Putative cysteine proteinase
TR46933|c0_g1_i1	-3.77259	-0.684548	-4.39803	Down Regulated	Baseline Expressed	Down Regulated	K03089 _RNA polymerase sigma-32 factor	Buchnera aphidicola subsp. Acyrthosiphon pisum (strain APS) (Acyrthosiphon pisum symbiotic bacterium)	response to heat [GO:0009408]; transcription initiation from bacterial-type RNA polymerase promoter [GO:0001123]	DNA binding [GO:0003677]; sigma factor activity [GO:0016987]; transcription factor activity, sequence-specific DNA binding [GO:0003700]; zinc ion binding [GO:0008270]	cytoplasm [GO:0005737]	RNA polymerase sigma factor RpoH (RNA polymerase sigma-32 factor)
TR16343|c0_g1_i1	-2.60942	2.47883	-0.0714713	Down Regulated	Up Regulated	Baseline Expressed	#N/A	Acyrthosiphon pisum (Pea aphid)	#N/A	#N/A	#N/A	Uncharacterized protein
TR50542|c0_g1_i1	-4.42931	-1.73959	-6.10979	Down Regulated	Baseline Expressed	Down Regulated	#N/A	Dendroctonus ponderosae (Mountain pine beetle)	cell redox homeostasis [GO:0045454]	dihydrolipoyl dehydrogenase activity [GO:0004148]; flavin adenine dinucleotide binding [GO:0050660]	cell [GO:0005623]	Dihydrolipoyl dehydrogenase (EC 1.8.1.4)
TR3591|c0_g1_i1	-2.79518	2.40321	-0.332862	Down Regulated	Up Regulated	Baseline Expressed	NA	NA	NA	NA	NA	NA
TR31879|c0_g1_i1	-3.41093	-0.537956	-3.88978	Down Regulated	Baseline Expressed	Down Regulated	#N/A	Dendroctonus ponderosae (Mountain pine beetle)	translation [GO:0006412]	GTPase activity [GO:0003924]; GTP binding [GO:0005525]	mitochondrial inner membrane [GO:0005743]	Uncharacterized protein
TR911|c0_g1_i1	-3.27302	-0.727617	-3.94153	Down Regulated	Baseline Expressed	Down Regulated	#N/A	Zootermopsis nevadensis (Dampwood termite)	tricarboxylic acid cycle [GO:0006099]	dihydrolipoyllysine-residue succinyltransferase activity [GO:0004149]	oxoglutarate dehydrogenase complex [GO:0045252]	Uncharacterized protein (Fragment)
TR35603|c0_g1_i3	-4.52982	4.04753	-0.423181	Down Regulated	Up Regulated	Baseline Expressed	#N/A	Acyrthosiphon pisum (Pea aphid)	#N/A	#N/A	#N/A	Uncharacterized protein
TR55148|c0_g1_i1	-3.31564	-0.37076	-3.62729	Down Regulated	Baseline Expressed	Down Regulated	K03089 _RNA polymerase sigma-32 factor	Buchnera aphidicola subsp. Acyrthosiphon pisum (strain APS) (Acyrthosiphon pisum symbiotic bacterium)	response to heat [GO:0009408]; transcription initiation from bacterial-type RNA polymerase promoter [GO:0001123]	DNA binding [GO:0003677]; sigma factor activity [GO:0016987]; transcription factor activity, sequence-specific DNA binding [GO:0003700]; zinc ion binding [GO:0008270]	cytoplasm [GO:0005737]	RNA polymerase sigma factor RpoH (RNA polymerase sigma-32 factor)
TR35143|c0_g1_i2	-3.59128	NA	NA	Down Regulated	AF specific	ANF specific	ko01100-Metabolic pathways ; ko00270-Cysteine and methionine metabolism ; ko00330-Arginine and proline metabolism	Drosophila virilis (Fruit fly)	S-adenosylmethioninamine biosynthetic process [GO:0006557]; spermidine biosynthetic process [GO:0008295]; spermine biosynthetic process [GO:0006597]	adenosylmethionine decarboxylase activity [GO:0004014]	#N/A	PIRNR:PIRNR001355}.
TR10208|c0_g1_i1	-3.66297	-0.0715711	-3.67543	Down Regulated	Baseline Expressed	Down Regulated	#N/A	Acyrthosiphon pisum (Pea aphid)	hydrogen sulfide biosynthetic process [GO:0070814]; sulfate assimilation [GO:0000103]	adenylylsulfate kinase activity [GO:0004020]; ATP binding [GO:0005524]	#N/A	RuleBase:RU004347}.
TR36031|c0_g1_i2	-3.65662	0.357272	-3.24024	Down Regulated	Baseline Expressed	Down Regulated	#N/A	Harpegnathos saltator (Jerdon's jumping ant)	cytoskeletal anchoring at nuclear membrane [GO:0090286]	#N/A	LINC complex [GO:0034993]	Nesprin-1
TR3013|c0_g2_i1	-3.11974	-0.843094	-3.90372	Down Regulated	Baseline Expressed	Down Regulated	#N/A	Acyrthosiphon pisum (Pea aphid)	#N/A	electron carrier activity [GO:0009055]; lipid binding [GO:0008289]; molybdenum ion binding [GO:0030151]; oxidoreductase activity [GO:0016491]; penicillin binding [GO:0008658]; transporter activity [GO:0005215]	membrane [GO:0016020]	Uncharacterized protein
TR7571|c0_g1_i1	-3.81378	-1.14265	-4.89733	Down Regulated	Baseline Expressed	Down Regulated	#N/A	Rhodnius prolixus (Triatomid bug)	#N/A	#N/A	#N/A	Uncharacterized protein
TR2410|c0_g1_i1	-4.22882	-0.0995855	-4.26929	Down Regulated	Baseline Expressed	Down Regulated	#N/A	Lygus hesperus (Western plant bug)	mRNA catabolic process [GO:0006402]; RNA processing [GO:0006396]	3'-5'-exoribonuclease activity [GO:0000175]; polyribonucleotide nucleotidyltransferase activity [GO:0004654]; RNA binding [GO:0003723]	#N/A	Polyribonucleotide nucleotidyltransferase 1, mitochondrial
TR5423|c0_g2_i1	-3.63743	0.315452	-3.26287	Down Regulated	Baseline Expressed	Down Regulated	K03089 _RNA polymerase sigma-32 factor	Buchnera aphidicola subsp. Acyrthosiphon pisum (strain APS) (Acyrthosiphon pisum symbiotic bacterium)	response to heat [GO:0009408]; transcription initiation from bacterial-type RNA polymerase promoter [GO:0001123]	DNA binding [GO:0003677]; sigma factor activity [GO:0016987]; transcription factor activity, sequence-specific DNA binding [GO:0003700]; zinc ion binding [GO:0008270]	cytoplasm [GO:0005737]	RNA polymerase sigma factor RpoH (RNA polymerase sigma-32 factor)
TR2072|c0_g1_i1	-3.63743	-0.450083	-4.0284	Down Regulated	Baseline Expressed	Down Regulated	#N/A	Rhodnius prolixus (Triatomid bug)	dTDP biosynthetic process [GO:0006233]	ATP binding [GO:0005524]; nucleic acid binding [GO:0003676]; thymidylate kinase activity [GO:0004798]	#N/A	Uncharacterized protein
TR27634|c2_g1_i1	-4.34792	-0.476555	-4.76537	Down Regulated	Baseline Expressed	Down Regulated	#N/A	Apis cerana (Indian honeybee)	tricarboxylic acid cycle [GO:0006099]	oxoglutarate dehydrogenase (succinyl-transferring) activity [GO:0004591]; thiamine pyrophosphate binding [GO:0030976]	#N/A	2-oxoglutarate dehydrogenase
TR10668|c0_g1_i1	-3.15704	0.798452	-2.29948	Down Regulated	Baseline Expressed	Down Regulated	ko00970-Aminoacyl-tRNA biosynthesis	Anopheles gambiae (African malaria mosquito)	lysyl-tRNA aminoacylation [GO:0006430]	ATP binding [GO:0005524]; lysine-tRNA ligase activity [GO:0004824]; nucleic acid binding [GO:0003676]	cytoplasm [GO:0005737]	Lysine--tRNA ligase (EC 6.1.1.6) (Lysyl-tRNA synthetase) (Fragment)
TR35882|c0_g1_i3	-5.8009	NA	NA	Down Regulated	AF specific	ANF specific	#N/A	Microplitis demolitor	#N/A	nucleic acid binding [GO:0003676]	nucleus [GO:0005634]	Pop2-like protein
TR8353|c0_g1_i1	-2.15056	-0.96054	-3.05199	Down Regulated	Baseline Expressed	Down Regulated	K03089 _RNA polymerase sigma-32 factor	Buchnera aphidicola subsp. Acyrthosiphon pisum (strain APS) (Acyrthosiphon pisum symbiotic bacterium)	response to heat [GO:0009408]; transcription initiation from bacterial-type RNA polymerase promoter [GO:0001123]	DNA binding [GO:0003677]; sigma factor activity [GO:0016987]; transcription factor activity, sequence-specific DNA binding [GO:0003700]; zinc ion binding [GO:0008270]	cytoplasm [GO:0005737]	RNA polymerase sigma factor RpoH (RNA polymerase sigma-32 factor)
TR68388|c0_g2_i1	-3.46597	-0.339051	-3.74592	Down Regulated	Baseline Expressed	Down Regulated	#N/A	Dendroctonus ponderosae (Mountain pine beetle)	#N/A	adenylate kinase activity [GO:0004017]; ATP binding [GO:0005524]	#N/A	Uncharacterized protein
TR33617|c0_g1_i1	-3.36923	NA	NA	Down Regulated	AF specific	ANF specific	#N/A	Megaselia scalaris (Humpbacked fly) (Phora scalaris)	#N/A	methyltransferase activity [GO:0008168]	#N/A	Uncharacterized protein
TR18866|c0_g1_i1	-3.58496	-1.77201	-5.29786	Down Regulated	Baseline Expressed	Down Regulated	#N/A	Acyrthosiphon pisum (Pea aphid)	shikimate metabolic process [GO:0019632]	NADP binding [GO:0050661]; shikimate 3-dehydrogenase (NADP+) activity [GO:0004764]	#N/A	Uncharacterized protein
TR13272|c0_g1_i1	-2.00679	1.65299	-0.294692	Down Regulated	Baseline Expressed	Baseline Expressed	#N/A	Acyrthosiphon pisum (Pea aphid)	#N/A	#N/A	#N/A	Uncharacterized protein
TR54072|c0_g1_i1	-2.7211	-1.35416	-4.01615	Down Regulated	Baseline Expressed	Down Regulated	#N/A	Apis mellifera (Honeybee)	DNA replication [GO:0006260]	single-stranded DNA binding [GO:0003697]	#N/A	Uncharacterized protein
TR32839|c0_g1_i1	-4.89308	4.39791	-0.436061	Down Regulated	Up Regulated	Baseline Expressed	#N/A	Acyrthosiphon pisum (Pea aphid)	#N/A	#N/A	#N/A	Uncharacterized protein
TR38683|c0_g1_i1	-3.99305	-0.395635	-4.32957	Down Regulated	Baseline Expressed	Down Regulated	#N/A	Rhodnius prolixus (Triatomid bug)	#N/A	aminopeptidase activity [GO:0004177]; manganese ion binding [GO:0030145]; metalloexopeptidase activity [GO:0008235]	cytoplasm [GO:0005737]	Uncharacterized protein (Fragment)
TR15329|c0_g1_i1	-3.36457	-0.280158	-3.58562	Down Regulated	Baseline Expressed	Down Regulated	#N/A	Aedes aegypti (Yellowfever mosquito) (Culex aegypti)	#N/A	methyltransferase activity [GO:0008168]	#N/A	AAEL006065-PA
TR35730|c0_g1_i1	-2.35755	NA	NA	Down Regulated	AF specific	ANF specific	#N/A	Riptortus pedestris	#N/A	#N/A	#N/A	High mobility group B1, putative
TR2839|c0_g1_i1	-2.5502	-0.445967	-2.93705	Down Regulated	Baseline Expressed	Down Regulated	K03089 _RNA polymerase sigma-32 factor	Buchnera aphidicola subsp. Acyrthosiphon pisum (strain APS) (Acyrthosiphon pisum symbiotic bacterium)	response to heat [GO:0009408]; transcription initiation from bacterial-type RNA polymerase promoter [GO:0001123]	DNA binding [GO:0003677]; sigma factor activity [GO:0016987]; transcription factor activity, sequence-specific DNA binding [GO:0003700]; zinc ion binding [GO:0008270]	cytoplasm [GO:0005737]	RNA polymerase sigma factor RpoH (RNA polymerase sigma-32 factor)
TR68372|c0_g1_i1	-3.67948	-1.01712	-4.63749	Down Regulated	Baseline Expressed	Down Regulated	#N/A	Acyrthosiphon pisum (Pea aphid)	methionine biosynthetic process [GO:0009086]	5-methyltetrahydropteroyltriglutamate-homocysteine S-methyltransferase activity [GO:0003871]; pyridoxal phosphate binding [GO:0030170]; zinc ion binding [GO:0008270]	#N/A	Uncharacterized protein
TR15307|c0_g1_i1	-4.3505	-0.464582	-4.75597	Down Regulated	Baseline Expressed	Down Regulated	#N/A	Triatoma infestans (Assassin bug)	phenylalanyl-tRNA aminoacylation [GO:0006432]; tRNA processing [GO:0008033]	ATP binding [GO:0005524]; magnesium ion binding [GO:0000287]; phenylalanine-tRNA ligase activity [GO:0004826]; tRNA binding [GO:0000049]	cytoplasm [GO:0005737]	Putative phenylalanyl-trna synthetase (Fragment)
TR8418|c0_g1_i1	-3.14177	-0.318293	-3.40096	Down Regulated	Baseline Expressed	Down Regulated	#N/A	Rhodnius prolixus (Triatomid bug)	isoprenoid biosynthetic process [GO:0008299]	2-C-methyl-D-erythritol 4-phosphate cytidylyltransferase activity [GO:0050518]	#N/A	Uncharacterized protein
TR27163|c0_g1_i1	-2.65105	-0.514623	-3.10656	Down Regulated	Baseline Expressed	Down Regulated	#N/A	Rhodnius prolixus (Triatomid bug)	#N/A	ATPase activity, coupled to transmembrane movement of substances [GO:0042626]; ATP binding [GO:0005524]	integral component of membrane [GO:0016021]	Uncharacterized protein
TR6923|c0_g1_i1	-2	1.11161	-0.82928	Down Regulated	Baseline Expressed	Baseline Expressed	#N/A	Acyrthosiphon pisum (Pea aphid)	#N/A	DNA binding [GO:0003677]; metal ion binding [GO:0046872]	#N/A	Uncharacterized protein
TR66059|c0_g1_i1	-2.86716	-0.187048	-2.9951	Down Regulated	Baseline Expressed	Down Regulated	#N/A	Dendroctonus ponderosae (Mountain pine beetle)	[2Fe-2S] cluster assembly [GO:0044571]	cysteine desulfurase activity [GO:0031071]; pyridoxal phosphate binding [GO:0030170]	#N/A	Uncharacterized protein
TR28660|c0_g1_i1	-4.8147	0.760484	-3.9951	Down Regulated	Baseline Expressed	Down Regulated	#N/A	Acyrthosiphon pisum (Pea aphid)	cytoskeletal anchoring at nuclear membrane [GO:0090286]	#N/A	LINC complex [GO:0034993]	Uncharacterized protein
TR35628|c0_g1_i1	-2.04532	NA	NA	Down Regulated	AF specific	ANF specific	#N/A	Riptortus pedestris	#N/A	cysteine-type peptidase activity [GO:0008234]	#N/A	Cathepsin L (Fragment)
TR974|c0_g1_i1	-3.2076	-0.409441	-3.55793	Down Regulated	Baseline Expressed	Down Regulated	K03089 _RNA polymerase sigma-32 factor	Buchnera aphidicola subsp. Acyrthosiphon pisum (strain APS) (Acyrthosiphon pisum symbiotic bacterium)	response to heat [GO:0009408]; transcription initiation from bacterial-type RNA polymerase promoter [GO:0001123]	DNA binding [GO:0003677]; sigma factor activity [GO:0016987]; transcription factor activity, sequence-specific DNA binding [GO:0003700]; zinc ion binding [GO:0008270]	cytoplasm [GO:0005737]	RNA polymerase sigma factor RpoH (RNA polymerase sigma-32 factor)
TR17248|c0_g1_i1	-5.27798	0.0759861	-5.14289	Down Regulated	Baseline Expressed	Down Regulated	#N/A	Acyrthosiphon pisum (Pea aphid)	#N/A	#N/A	integral component of membrane [GO:0016021]	Uncharacterized protein
TR10505|c0_g1_i1	-4.00749	-0.727617	-4.676	Down Regulated	Baseline Expressed	Down Regulated	#N/A	Papilio xuthus (Asian swallowtail butterfly)	#N/A	#N/A	#N/A	NIF3-like protein 1 (Fragment)
TR37806|c0_g1_i1	-6.58496	1.85735	-4.66851	Down Regulated	Baseline Expressed	Down Regulated	#N/A	Culex quinquefasciatus (Southern house mosquito) (Culex pungens)	DNA topological change [GO:0006265]	ATP binding [GO:0005524]; DNA binding [GO:0003677]; DNA topoisomerase type II (ATP-hydrolyzing) activity [GO:0003918]	#N/A	DNA topoisomerase 2 (EC 5.99.1.3)
TR57570|c0_g1_i1	-2.77007	-0.50255	-3.21351	Down Regulated	Baseline Expressed	Down Regulated	bci00230_Purine metabolism,bci01100_MetabolicMetabolic pathways,bci01110_BiosynthesisBiosynthesis of secondary metabolites	Baumannia cicadellinicola subsp. Homalodisca coagulata	GMP biosynthetic process [GO:0006177]	IMP dehydrogenase activity [GO:0003938]; metal ion binding [GO:0046872]	NA	Inosine-5'-monophosphate dehydrogenase (EC 1.1.1.205)
TR24301|c0_g1_i1	-3.66297	0.245911	-3.35794	Down Regulated	Baseline Expressed	Down Regulated	#N/A	Harpegnathos saltator (Jerdon's jumping ant)	protein import [GO:0017038]; protein targeting [GO:0006605]	ATP binding [GO:0005524]	intracellular [GO:0005622]; membrane [GO:0016020]	Protein translocase subunit secA
TR34984|c0_g1_i2	-2.74723	NA	NA	Down Regulated	AF specific	ANF specific	NA	Amborella trichopoda	NA	NA	NA	Uncharacterized protein
TR11345|c0_g1_i1	-2.5025	-0.739589	-3.18298	Down Regulated	Baseline Expressed	Down Regulated	#N/A	Acyrthosiphon pisum (Pea aphid)	histidine biosynthetic process [GO:0000105]	ATP phosphoribosyltransferase activity [GO:0003879]	cytoplasm [GO:0005737]	Uncharacterized protein
TR35367|c0_g3_i1	-2.37851	NA	NA	Down Regulated	AF specific	ANF specific	NA	Populus euphratica (Euphrates poplar)	NA	NA	NA	PREDICTED: phospho-2-dehydro-3-deoxyheptonate aldolase 1, chloroplastic-like [Populus euphratica]
TR35617|c0_g1_i1	-2.5536	NA	NA	Down Regulated	AF specific	ANF specific	NA	Morus notabilis	NA	NA	NA	Uncharacterized protein
TR51645|c0_g1_i1	-4.92283	0.272383	-4.59134	Down Regulated	Baseline Expressed	Down Regulated	#N/A	Apis mellifera (Honeybee)	translation [GO:0006412]	GTPase activity [GO:0003924]; GTP binding [GO:0005525]; structural constituent of ribosome [GO:0003735]	ribosome [GO:0005840]	Uncharacterized protein
TR26728|c0_g1_i1	-3.10434	-0.836551	-3.88178	Down Regulated	Baseline Expressed	Down Regulated	#N/A	Fopius arisanus	ATP synthesis coupled electron transport [GO:0042773]	electron carrier activity [GO:0009055]; iron-sulfur cluster binding [GO:0051536]; NADH dehydrogenase (ubiquinone) activity [GO:0008137]	membrane [GO:0016020]	ND75 protein
TR55235|c0_g1_i1	-3.61891	-0.161513	-3.72131	Down Regulated	Baseline Expressed	Down Regulated	K03089 _RNA polymerase sigma-32 factor	Buchnera aphidicola subsp. Acyrthosiphon pisum (strain APS) (Acyrthosiphon pisum symbiotic bacterium)	response to heat [GO:0009408]; transcription initiation from bacterial-type RNA polymerase promoter [GO:0001123]	DNA binding [GO:0003677]; sigma factor activity [GO:0016987]; transcription factor activity, sequence-specific DNA binding [GO:0003700]; zinc ion binding [GO:0008270]	cytoplasm [GO:0005737]	RNA polymerase sigma factor RpoH (RNA polymerase sigma-32 factor)
TR33257|c0_g1_i1	-4.10434	1.32391	-2.72131	Down Regulated	Baseline Expressed	Down Regulated	NA	NA	NA	NA	NA	NA
TR67798|c0_g1_i1	-2.51096	-0.754089	-3.20594	Down Regulated	Baseline Expressed	Down Regulated	ko00970-Aminoacyl-tRNA biosynthesis	Acyrthosiphon pisum (Pea aphid)	leucyl-tRNA aminoacylation [GO:0006429]	aminoacyl-tRNA editing activity [GO:0002161]; ATP binding [GO:0005524]; leucine-tRNA ligase activity [GO:0004823]	#N/A	Uncharacterized protein
TR8247|c0_g1_i1	-4.41785	-0.0171233	-4.37587	Down Regulated	Baseline Expressed	Down Regulated	#N/A	Acyrthosiphon pisum (Pea aphid)	DNA topological change [GO:0006265]	ATP binding [GO:0005524]; DNA binding [GO:0003677]; DNA topoisomerase type II (ATP-hydrolyzing) activity [GO:0003918]	chromosome [GO:0005694]	DNA topoisomerase 2 (EC 5.99.1.3)
TR37957|c0_g1_i1	-3.82443	-0.187048	-3.95237	Down Regulated	Baseline Expressed	Down Regulated	ko03018-RNA degradation ; ko04212-Longevity regulating pathway - worm ; ko05152-Tuberculosis	Harpegnathos saltator (Jerdon's jumping ant)	protein folding [GO:0006457]	ATP binding [GO:0005524]	#N/A	Heat shock 70 kDa protein cognate 5
TR59474|c0_g1_i1	-4.60204	0.49745	-4.04548	Down Regulated	Baseline Expressed	Down Regulated	#N/A	Rhodnius prolixus (Triatomid bug)	lysine biosynthetic process via diaminopimelate [GO:0009089]	4-hydroxy-tetrahydrodipicolinate synthase [GO:0008840]	#N/A	Uncharacterized protein
TR60249|c0_g1_i1	-3.94145	0.18641	-3.69593	Down Regulated	Baseline Expressed	Down Regulated	#N/A	Rhodnius prolixus (Triatomid bug)	asparaginyl-tRNA aminoacylation [GO:0006421]	asparagine-tRNA ligase activity [GO:0004816]; ATP binding [GO:0005524]; nucleic acid binding [GO:0003676]	cytoplasm [GO:0005737]	Uncharacterized protein (Fragment)
TR33900|c0_g1_i1	-2.25442	NA	NA	Down Regulated	AF specific	ANF specific	NA	Citrus sinensis (Sweet orange) (Citrus aurantium var. sinensis)	NA	NA	NA	Uncharacterized protein
TR10533|c0_g1_i1	-3.79874	0.456808	-3.28282	Down Regulated	Baseline Expressed	Down Regulated	#N/A	Rhodnius prolixus (Triatomid bug)	#N/A	ATPase activity [GO:0016887]; ATP binding [GO:0005524]; penicillin binding [GO:0008658]	#N/A	Uncharacterized protein (Fragment)
TR32170|c0_g2_i1	-2.11839	1.82241	-0.236873	Down Regulated	Baseline Expressed	Baseline Expressed	#N/A	Acyrthosiphon pisum (Pea aphid)	#N/A	#N/A	#N/A	Uncharacterized protein
TR12476|c0_g1_i1	-4.03562	-0.339051	-4.31557	Down Regulated	Baseline Expressed	Down Regulated	#N/A	Pediculus humanus subsp. corporis (Body louse)	#N/A	GTPase activity [GO:0003924]; GTP binding [GO:0005525]; translation elongation factor activity [GO:0003746]	#N/A	Elongation factor G 2, putative
TR28548|c0_g1_i1	-4.18763	0.227989	-3.90053	Down Regulated	Baseline Expressed	Down Regulated	ko00970-Aminoacyl-tRNA biosynthesis	Harpegnathos saltator (Jerdon's jumping ant)	isoleucyl-tRNA aminoacylation [GO:0006428]	aminoacyl-tRNA editing activity [GO:0002161]; ATP binding [GO:0005524]; isoleucine-tRNA ligase activity [GO:0004822]	cytoplasm [GO:0005737]	Isoleucyl-tRNA synthetase, mitochondrial
TR35875|c0_g1_i11	-3.0268	3.63441	0.666717	Down Regulated	Up Regulated	Baseline Expressed	#N/A	Tribolium castaneum (Red flour beetle)	#N/A	calcium ion binding [GO:0005509]; peptidase inhibitor activity [GO:0030414]	extracellular region [GO:0005576]	Putative uncharacterized protein
TR3542|c0_g1_i5	-3.08299	3.57205	0.548172	Down Regulated	Up Regulated	Baseline Expressed	#N/A	Nasonia vitripennis (Parasitic wasp)	cell cycle arrest [GO:0007050]	calcium ion binding [GO:0005509]	cytoskeleton [GO:0005856]	Uncharacterized protein
TR784|c0_g1_i1	-2	-0.280158	-2.22105	Down Regulated	Baseline Expressed	Down Regulated	#N/A	Panstrongylus megistus	protein insertion into membrane [GO:0051205]	#N/A	integral component of membrane [GO:0016021]	Putative cytochrome oxidase bioproteinsis protein oxa1 mitochondrial (Fragment)
TR7274|c0_g1_i1	-3.30378	-0.354158	-3.59883	Down Regulated	Baseline Expressed	Down Regulated	#N/A	Drosophila mojavensis (Fruit fly)	protein folding [GO:0006457]	peptidyl-prolyl cis-trans isomerase activity [GO:0003755]	#N/A	Peptidyl-prolyl cis-trans isomerase
TR28548|c0_g2_i1	-3.60334	-0.843094	-4.38732	Down Regulated	Baseline Expressed	Down Regulated	#N/A	Anopheles sinensis (Mosquito)	isoleucyl-tRNA aminoacylation [GO:0006428]	aminoacyl-tRNA editing activity [GO:0002161]; ATP binding [GO:0005524]; isoleucine-tRNA ligase activity [GO:0004822]	cytoplasm [GO:0005737]	AGAP003156-PA-like protein
TR11377|c0_g2_i1	-4.29462	0.304805	-3.93071	Down Regulated	Baseline Expressed	Down Regulated	#N/A	Cerapachys biroi (Ant)	alanyl-tRNA aminoacylation [GO:0006419]	alanine-tRNA ligase activity [GO:0004813]; ATP binding [GO:0005524]; metal ion binding [GO:0046872]; tRNA binding [GO:0000049]	cytoplasm [GO:0005737]	Alanyl-tRNA synthetase, cytoplasmic
TR21188|c0_g1_i1	-4.97269	1.32391	-3.58967	Down Regulated	Baseline Expressed	Down Regulated	#N/A	Rhodnius prolixus (Triatomid bug)	tRNA modification [GO:0006400]	4 iron, 4 sulfur cluster binding [GO:0051539]; transferase activity [GO:0016740]	cytoplasm [GO:0005737]	Uncharacterized protein
TR48031|c0_g2_i1	-3.82597	0.18641	-3.58045	Down Regulated	Baseline Expressed	Down Regulated	#N/A	Apis mellifera (Honeybee)	tRNA processing [GO:0008033]	sulfurtransferase activity [GO:0016783]	#N/A	Uncharacterized protein
TR35882|c0_g1_i1	-6.27612	NA	NA	Down Regulated	AF specific	ANF specific	#N/A	Microplitis demolitor	#N/A	nucleic acid binding [GO:0003676]	nucleus [GO:0005634]	Pop2-like protein
TR4592|c0_g1_i2	-2.09686	1.70372	-0.334029	Down Regulated	Baseline Expressed	Baseline Expressed	#N/A	Acyrthosiphon pisum (Pea aphid)	fatty acid biosynthetic process [GO:0006633]	acetyl-CoA carboxylase activity [GO:0003989]; ATP binding [GO:0005524]; biotin carboxylase activity [GO:0004075]; metal ion binding [GO:0046872]	#N/A	Uncharacterized protein
TR66678|c0_g1_i1	-3.80735	0.523445	-3.2248	Down Regulated	Baseline Expressed	Down Regulated	#N/A	Apis mellifera (Honeybee)	DNA replication [GO:0006260]	ATP binding [GO:0005524]; DNA-directed DNA polymerase activity [GO:0003887]	DNA polymerase III complex [GO:0009360]	Uncharacterized protein
TR34553|c0_g1_i1	-2.1281	NA	NA	Down Regulated	AF specific	ANF specific	#N/A	Pteromalus puparum	translation [GO:0006412]	structural constituent of ribosome [GO:0003735]	ribosome [GO:0005840]	Ribosomal protein S3Ae (Fragment)
TR32659|c0_g2_i1	-5.24793	0.397914	-4.7909	Down Regulated	Baseline Expressed	Down Regulated	#N/A	Acyrthosiphon pisum (Pea aphid)	#N/A	#N/A	#N/A	Uncharacterized protein
TR35531|c2_g1_i11	-2.02895	NA	NA	Down Regulated	AF specific	ANF specific	ko03010-Ribosome	Acyrthosiphon pisum (Pea aphid)	translation [GO:0006412]	structural constituent of ribosome [GO:0003735]	ribosome [GO:0005840]	ACYPI000076 protein (Putative ribosomal protein Ubq/L40e)
TR3058|c0_g3_i1	-2.2384	1.11216	-1.06714	Down Regulated	Baseline Expressed	Baseline Expressed	#N/A	Acyrthosiphon pisum (Pea aphid)	#N/A	#N/A	#N/A	Uncharacterized protein
TR32124|c0_g1_i1	-3.43105	-1.82448	-5.19642	Down Regulated	Baseline Expressed	Down Regulated	#N/A	Solenopsis invicta (Red imported fire ant) (Solenopsis wagneri)	#N/A	#N/A	#N/A	Putative uncharacterized protein (Fragment)
TR21416|c0_g1_i1	-3.53797	-0.843094	-4.32195	Down Regulated	Baseline Expressed	Down Regulated	ko00970-Aminoacyl-tRNA biosynthesis ; ko00670-One carbon pool by folate	Acyrthosiphon pisum (Pea aphid)	#N/A	methionyl-tRNA formyltransferase activity [GO:0004479]	#N/A	Uncharacterized protein
TR38652|c0_g1_i1	-4.90689	1.16345	-3.68433	Down Regulated	Baseline Expressed	Down Regulated	#N/A	Acyrthosiphon pisum (Pea aphid)	cell division [GO:0051301]	catalytic activity [GO:0003824]	integral component of membrane [GO:0016021]	Uncharacterized protein
TR60563|c0_g1_i1	-2.36119	NA	NA	Down Regulated	AF specific	ANF specific	ko01100-Metabolic pathways ; ko00270-Cysteine and methionine metabolism ; ko00480-Glutathione metabolism ; ko00330-Arginine and proline metabolism ; ko00410-beta-Alanine metabolism	Nasonia vitripennis (Parasitic wasp)	polyamine metabolic process [GO:0006595]	transferase activity [GO:0016740]	#N/A	Uncharacterized protein
TR30438|c0_g1_i1	-3.49923	NA	NA	Down Regulated	AF specific	ANF specific	ko03010-Ribosome	Aedes aegypti (Yellowfever mosquito) (Culex aegypti)	translation [GO:0006412]	structural constituent of ribosome [GO:0003735]	ribosome [GO:0005840]	AAEL002534-PA (Ribosomal protein L10)
TR51369|c0_g1_i1	-2.43494	-1.65653	-4.03236	Down Regulated	Baseline Expressed	Down Regulated	K03089 _RNA polymerase sigma-32 factor	Buchnera aphidicola subsp. Acyrthosiphon pisum (strain APS) (Acyrthosiphon pisum symbiotic bacterium)	response to heat [GO:0009408]; transcription initiation from bacterial-type RNA polymerase promoter [GO:0001123]	DNA binding [GO:0003677]; sigma factor activity [GO:0016987]; transcription factor activity, sequence-specific DNA binding [GO:0003700]; zinc ion binding [GO:0008270]	cytoplasm [GO:0005737]	RNA polymerase sigma factor RpoH (RNA polymerase sigma-32 factor)
TR32591|c0_g1_i1	-3.60486	NA	NA	Down Regulated	AF specific	ANF specific	NA	Nelumbo nucifera (Sacred lotus)	NA	NA	NA	PREDICTED: uncharacterized protein LOC104593432 [Nelumbo nucifera]
TR48341|c0_g1_i1	-2.25298	-0.650995	-2.84487	Down Regulated	Baseline Expressed	Down Regulated	#N/A	Bombyx mori (Silk moth)	nucleotide biosynthetic process [GO:0009165]; ribonucleoside monophosphate biosynthetic process [GO:0009156]	magnesium ion binding [GO:0000287]; ribose phosphate diphosphokinase activity [GO:0004749]	#N/A	Uncharacterized protein
TR49822|c0_g1_i1	-3.35252	0.175522	-3.11788	Down Regulated	Baseline Expressed	Down Regulated	#N/A	Anopheles darlingi (Mosquito)	mismatch repair [GO:0006298]	ATP binding [GO:0005524]; mismatched DNA binding [GO:0030983]	#N/A	DNA mismatch repair protein mlh1 (Uncharacterized protein)
TR34526|c0_g1_i1	-6.15987	NA	NA	Down Regulated	AF specific	ANF specific	NA	Phoenix dactylifera (Date palm)	NA	NA	NA	PREDICTED: non-specific lipid-transfer protein 1-like [Phoenix dactylifera]
TR35612|c0_g1_i1	-2.29177	NA	NA	Down Regulated	AF specific	ANF specific	NA	Gossypium raimondii (New World cotton)	lipid transport [GO:0006869]	lipid binding [GO:0008289]	integral component of membrane [GO:0016021]	Uncharacterized protein
TR4619|c0_g1_i1	-2.75743	NA	NA	Down Regulated	AF specific	ANF specific	#N/A	Drosophila virilis (Fruit fly)	#N/A	#N/A	membrane [GO:0016020]	GJ21888
TR19117|c0_g1_i1	-2.97982	3.33128	0.410565	Down Regulated	Up Regulated	Baseline Expressed	#N/A	Acyrthosiphon pisum (Pea aphid)	#N/A	#N/A	#N/A	Uncharacterized protein
TR48119|c0_g1_i1	-3.44931	-1.1326	-4.5228	Down Regulated	Baseline Expressed	Down Regulated	#N/A	Planococcus citri (citrus mealybug)	#N/A	ATP binding [GO:0005524]; D-alanine-D-alanine ligase activity [GO:0008716]; metal ion binding [GO:0046872]	cytoplasm [GO:0005737]	D-alanine--d-alanine ligase
TR4838|c0_g1_i1	-2.23266	NA	NA	Down Regulated	AF specific	ANF specific	NA	Citrus sinensis (Sweet orange) (Citrus aurantium var. sinensis)	NA	NA	integral component of membrane [GO:0016021]	Uncharacterized protein
TR9833|c0_g2_i1	-3.3322	3.21992	-0.0531705	Down Regulated	Up Regulated	Baseline Expressed	NA	NA	NA	NA	NA	NA
TR70032|c0_g1_i1	-2.2713	-0.936505	-3.1487	Down Regulated	Baseline Expressed	Down Regulated	K03089 _RNA polymerase sigma-32 factor	Buchnera aphidicola subsp. Acyrthosiphon pisum (strain APS) (Acyrthosiphon pisum symbiotic bacterium)	response to heat [GO:0009408]; transcription initiation from bacterial-type RNA polymerase promoter [GO:0001123]	DNA binding [GO:0003677]; sigma factor activity [GO:0016987]; transcription factor activity, sequence-specific DNA binding [GO:0003700]; zinc ion binding [GO:0008270]	cytoplasm [GO:0005737]	RNA polymerase sigma factor RpoH (RNA polymerase sigma-32 factor)
TR29068|c0_g1_i1	-2.4185	2.7087	0.34931	Down Regulated	Up Regulated	Baseline Expressed	NA	NA	NA	NA	NA	NA
TR59477|c0_g1_i1	-3.21205	0.0759861	-3.07695	Down Regulated	Baseline Expressed	Down Regulated	K03089 _RNA polymerase sigma-32 factor	Buchnera aphidicola subsp. Acyrthosiphon pisum (strain APS) (Acyrthosiphon pisum symbiotic bacterium)	response to heat [GO:0009408]; transcription initiation from bacterial-type RNA polymerase promoter [GO:0001123]	DNA binding [GO:0003677]; sigma factor activity [GO:0016987]; transcription factor activity, sequence-specific DNA binding [GO:0003700]; zinc ion binding [GO:0008270]	cytoplasm [GO:0005737]	RNA polymerase sigma factor RpoH (RNA polymerase sigma-32 factor)
TR15689|c0_g1_i1	-3.53398	0.272383	-3.20249	Down Regulated	Baseline Expressed	Down Regulated	#N/A	Acyrthosiphon pisum (Pea aphid)	#N/A	flavin adenine dinucleotide binding [GO:0050660]; oxidoreductase activity, acting on CH-OH group of donors [GO:0016614]	#N/A	Uncharacterized protein
TR48066|c0_g1_i1	-4.52356	-0.187048	-4.6515	Down Regulated	Baseline Expressed	Down Regulated	#N/A	Dendroctonus ponderosae (Mountain pine beetle)	#N/A	4 iron, 4 sulfur cluster binding [GO:0051539]; metal ion binding [GO:0046872]; NADH dehydrogenase (ubiquinone) activity [GO:0008137]; quinone binding [GO:0048038]	#N/A	Uncharacterized protein
TR5017|c0_g1_i1	-2.45418	0.33902	-2.05605	Down Regulated	Baseline Expressed	Down Regulated	#N/A	Acyrthosiphon pisum (Pea aphid)	peptidoglycan catabolic process [GO:0009253]; porphyrin-containing compound biosynthetic process [GO:0006779]	coproporphyrinogen oxidase activity [GO:0004109]; N-acetylmuramoyl-L-alanine amidase activity [GO:0008745]; N-acetyltransferase activity [GO:0008080]	#N/A	Uncharacterized protein
TR22995|c0_g1_i1	-3.92811	0.751551	-3.11745	Down Regulated	Baseline Expressed	Down Regulated	K03089 _RNA polymerase sigma-32 factor	Buchnera aphidicola subsp. Acyrthosiphon pisum (strain APS) (Acyrthosiphon pisum symbiotic bacterium)	response to heat [GO:0009408]; transcription initiation from bacterial-type RNA polymerase promoter [GO:0001123]	DNA binding [GO:0003677]; sigma factor activity [GO:0016987]; transcription factor activity, sequence-specific DNA binding [GO:0003700]; zinc ion binding [GO:0008270]	cytoplasm [GO:0005737]	RNA polymerase sigma factor RpoH (RNA polymerase sigma-32 factor)
TR48529|c0_g1_i1	-4.29068	0.590559	-3.64101	Down Regulated	Baseline Expressed	Down Regulated	#N/A	Diaphorina citri (Asian citrus psyllid)	glutamyl-tRNA aminoacylation [GO:0006424]	ATP binding [GO:0005524]; glutamate-tRNA ligase activity [GO:0004818]; tRNA binding [GO:0000049]	cytoplasm [GO:0005737]	Putative glutamyl-tRNA synthetase (Fragment)
TR60368|c0_g1_i1	-3.18057	-0.116659	-3.23812	Down Regulated	Baseline Expressed	Down Regulated	K03089 _RNA polymerase sigma-32 factor	Buchnera aphidicola subsp. Acyrthosiphon pisum (strain APS) (Acyrthosiphon pisum symbiotic bacterium)	response to heat [GO:0009408]; transcription initiation from bacterial-type RNA polymerase promoter [GO:0001123]	DNA binding [GO:0003677]; sigma factor activity [GO:0016987]; transcription factor activity, sequence-specific DNA binding [GO:0003700]; zinc ion binding [GO:0008270]	cytoplasm [GO:0005737]	RNA polymerase sigma factor RpoH (RNA polymerase sigma-32 factor)
TR56372|c0_g1_i1	-2.26946	-0.239516	-2.44987	Down Regulated	Baseline Expressed	Down Regulated	K03089 _RNA polymerase sigma-32 factor	Buchnera aphidicola subsp. Acyrthosiphon pisum (strain APS) (Acyrthosiphon pisum symbiotic bacterium)	response to heat [GO:0009408]; transcription initiation from bacterial-type RNA polymerase promoter [GO:0001123]	DNA binding [GO:0003677]; sigma factor activity [GO:0016987]; transcription factor activity, sequence-specific DNA binding [GO:0003700]; zinc ion binding [GO:0008270]	cytoplasm [GO:0005737]	RNA polymerase sigma factor RpoH (RNA polymerase sigma-32 factor)
TR29890|c0_g1_i1	-2.54253	-0.481792	-2.96521	Down Regulated	Baseline Expressed	Down Regulated	#N/A	Dendroctonus ponderosae (Mountain pine beetle)	base-excision repair [GO:0006284]	flavin adenine dinucleotide binding [GO:0050660]; N,N-dimethylaniline monooxygenase activity [GO:0004499]; NADP binding [GO:0050661]; uracil DNA N-glycosylase activity [GO:0004844]	#N/A	Uncharacterized protein (Fragment)
TR10217|c0_g2_i1	-4.74416	0.535418	-4.14963	Down Regulated	Baseline Expressed	Down Regulated	#N/A	Acyrthosiphon pisum (Pea aphid)	DNA repair [GO:0006281]	DNA photolyase activity [GO:0003913]	#N/A	Uncharacterized protein
TR48686|c0_g1_i1	-3.35484	-0.215063	-3.5108	Down Regulated	Baseline Expressed	Down Regulated	#N/A	Acyrthosiphon pisum (Pea aphid)	#N/A	4 iron, 4 sulfur cluster binding [GO:0051539]; electron carrier activity [GO:0009055]	membrane [GO:0016020]	Uncharacterized protein
TR59712|c0_g1_i1	-4.05528	-2.01712	-6.0133	Down Regulated	Down Regulated	Down Regulated	#N/A	Rhodnius prolixus (Triatomid bug)	aspartate family amino acid biosynthetic process [GO:0009067]	aspartate kinase activity [GO:0004072]; homoserine dehydrogenase activity [GO:0004412]; NADP binding [GO:0050661]	#N/A	Uncharacterized protein
TR23552|c0_g2_i1	-4.24793	-0.602086	-4.7909	Down Regulated	Baseline Expressed	Down Regulated	#N/A	Apis mellifera (Honeybee)	DNA replication [GO:0006260]	ATP binding [GO:0005524]; DNA-directed DNA polymerase activity [GO:0003887]	DNA polymerase III complex [GO:0009360]	Uncharacterized protein
TR9032|c0_g1_i1	-3.03342	-1.43216	-4.40647	Down Regulated	Baseline Expressed	Down Regulated	#N/A	Cerapachys biroi (Ant)	#N/A	4 iron, 4 sulfur cluster binding [GO:0051539]; lipoate synthase activity [GO:0016992]; metal ion binding [GO:0046872]	mitochondrion [GO:0005739]	Lipoyl synthase, mitochondrial
TR36032|c0_g1_i1	-2.11548	3.28544	1.22907	Down Regulated	Up Regulated	Baseline Expressed	#N/A	Acyrthosiphon pisum (Pea aphid)	#N/A	#N/A	#N/A	Uncharacterized protein
TR61391|c0_g1_i1	-4.70044	0.397914	-4.24342	Down Regulated	Baseline Expressed	Down Regulated	ko00970-Aminoacyl-tRNA biosynthesis	Drosophila simulans (Fruit fly)	tRNA aminoacylation for protein translation [GO:0006418]	aminoacyl-tRNA ligase activity [GO:0004812]; ATP binding [GO:0005524]	cytoplasm [GO:0005737]	GD12030
TR22074|c0_g1_i1	-5.02237	NA	NA	Down Regulated	AF specific	ANF specific	#N/A	Aedes aegypti (Yellowfever mosquito) (Culex aegypti)	asparagine biosynthetic process [GO:0006529]	asparagine synthase (glutamine-hydrolyzing) activity [GO:0004066]	#N/A	Asparagine synthetase
TR37973|c0_g2_i1	-2.31079	0.123739	-2.12794	Down Regulated	Baseline Expressed	Down Regulated	K03089 _RNA polymerase sigma-32 factor	Buchnera aphidicola subsp. Acyrthosiphon pisum (strain APS) (Acyrthosiphon pisum symbiotic bacterium)	response to heat [GO:0009408]; transcription initiation from bacterial-type RNA polymerase promoter [GO:0001123]	DNA binding [GO:0003677]; sigma factor activity [GO:0016987]; transcription factor activity, sequence-specific DNA binding [GO:0003700]; zinc ion binding [GO:0008270]	cytoplasm [GO:0005737]	RNA polymerase sigma factor RpoH (RNA polymerase sigma-32 factor)
TR33702|c0_g1_i1	-3.01123	NA	NA	Down Regulated	AF specific	ANF specific	#N/A	Planococcus citri (citrus mealybug)	biosynthetic process [GO:0009058]; cellular amino acid metabolic process [GO:0006520]	L-aspartate:2-oxoglutarate aminotransferase activity [GO:0004069]; L-phenylalanine:2-oxoglutarate aminotransferase activity [GO:0080130]; pyridoxal phosphate binding [GO:0030170]	#N/A	Aspartate aminotransferase (EC 2.6.1.1)
TR37024|c0_g1_i1	-2.52925	0.260411	-2.20973	Down Regulated	Baseline Expressed	Down Regulated	K03089 _RNA polymerase sigma-32 factor	Buchnera aphidicola subsp. Acyrthosiphon pisum (strain APS) (Acyrthosiphon pisum symbiotic bacterium)	response to heat [GO:0009408]; transcription initiation from bacterial-type RNA polymerase promoter [GO:0001123]	DNA binding [GO:0003677]; sigma factor activity [GO:0016987]; transcription factor activity, sequence-specific DNA binding [GO:0003700]; zinc ion binding [GO:0008270]	cytoplasm [GO:0005737]	RNA polymerase sigma factor RpoH (RNA polymerase sigma-32 factor)
TR43193|c0_g1_i1	-2.16993	-1.95001	-4.06082	Down Regulated	Baseline Expressed	Down Regulated	buc00400_Phenylalanine,tyrosine and tryptophan biosynthesis,buc01100_Metabolic pathways,buc01110_Biosynthesis of secondary metabolites,buc01130_Biosynthesis of antibiotics,buc01230_Biosynthesis of amino acids	Buchnera aphidicola subsp. Acyrthosiphon pisum (strain APS) (Acyrthosiphon pisum symbiotic bacterium)	tryptophan biosynthetic process [GO:0000162]	anthranilate synthase activity [GO:0004049]; metal ion binding [GO:0046872]	NA	Anthranilate synthase component 1 (AS) (ASI) (EC 4.1.3.27)
TR775|c0_g2_i1	-3.07039	-1.70162	-4.7129	Down Regulated	Baseline Expressed	Down Regulated	#N/A	Megaselia scalaris (Humpbacked fly) (Phora scalaris)	#N/A	catalytic activity [GO:0003824]	#N/A	Uncharacterized protein
TR60802|c0_g1_i1	-3.51785	-0.154627	-3.61337	Down Regulated	Baseline Expressed	Down Regulated	#N/A	Apis mellifera (Honeybee)	seryl-tRNA aminoacylation [GO:0006434]	ATP binding [GO:0005524]; serine-tRNA ligase activity [GO:0004828]	cytoplasm [GO:0005737]	Uncharacterized protein
TR34920|c0_g1_i1	-2.43063	1.04428	-1.32725	Down Regulated	Baseline Expressed	Baseline Expressed	#N/A	Ceratitis capitata (Mediterranean fruit fly) (Tephritis capitata)	glucose metabolic process [GO:0006006]; glycolytic process [GO:0006096]	glyceraldehyde-3-phosphate dehydrogenase (NAD+) (phosphorylating) activity [GO:0004365]; NAD binding [GO:0051287]; NADP binding [GO:0050661]	#N/A	RuleBase:RU361160}.
TR5615|c0_g1_i1	-3.36923	-1.37969	-4.68982	Down Regulated	Baseline Expressed	Down Regulated	#N/A	Acyrthosiphon pisum (Pea aphid)	DNA topological change [GO:0006265]	ATP binding [GO:0005524]; DNA binding [GO:0003677]; DNA topoisomerase type II (ATP-hydrolyzing) activity [GO:0003918]	chromosome [GO:0005694]	DNA topoisomerase 2 (EC 5.99.1.3)
TR27634|c0_g2_i1	-5.9542	1.98288	-3.91221	Down Regulated	Baseline Expressed	Down Regulated	#N/A	Tribolium castaneum (Red flour beetle)	tricarboxylic acid cycle [GO:0006099]	oxoglutarate dehydrogenase (succinyl-transferring) activity [GO:0004591]; thiamine pyrophosphate binding [GO:0030976]	#N/A	Putative uncharacterized protein
TR30889|c0_g1_i1	-2.24207	NA	NA	Down Regulated	AF specific	ANF specific	ko04810-Regulation of actin cytoskeleton ; ko04360-Axon guidance ; ko04666-Fc gamma R-mediated phagocytosis ; ko05133-Pertussis	Pediculus humanus subsp. corporis (Body louse)	actin filament depolymerization [GO:0030042]	#N/A	actin cytoskeleton [GO:0015629]	Putative uncharacterized protein
TR2410|c1_g1_i1	-4.13516	-0.602086	-4.67814	Down Regulated	Baseline Expressed	Down Regulated	ko00230-Purine metabolism ; ko00240-Pyrimidine metabolism ; ko03018-RNA degradation	Drosophila grimshawi (Fruit fly) (Idiomyia grimshawi)	mRNA catabolic process [GO:0006402]; RNA processing [GO:0006396]	3'-5'-exoribonuclease activity [GO:0000175]; polyribonucleotide nucleotidyltransferase activity [GO:0004654]; RNA binding [GO:0003723]	#N/A	GH21615
TR19093|c0_g2_i1	-3.12338	-0.709001	-3.77327	Down Regulated	Baseline Expressed	Down Regulated	#N/A	Acyrthosiphon pisum (Pea aphid)	NAD biosynthetic process [GO:0009435]; nicotinate nucleotide biosynthetic process [GO:0019357]	nicotinate-nucleotide diphosphorylase (carboxylating) activity [GO:0004514]; nicotinate phosphoribosyltransferase activity [GO:0004516]	#N/A	Uncharacterized protein
TR10505|c0_g2_i1	-3.76081	-0.450083	-4.15179	Down Regulated	Baseline Expressed	Down Regulated	#N/A	Papilio xuthus (Asian swallowtail butterfly)	#N/A	#N/A	#N/A	NIF3-like protein 1 (Fragment)
TR68372|c0_g2_i1	-4.3339	-1.60209	-5.87688	Down Regulated	Baseline Expressed	Down Regulated	#N/A	Acyrthosiphon pisum (Pea aphid)	methionine biosynthetic process [GO:0009086]	5-methyltetrahydropteroyltriglutamate-homocysteine S-methyltransferase activity [GO:0003871]; pyridoxal phosphate binding [GO:0030170]; zinc ion binding [GO:0008270]	#N/A	Uncharacterized protein
TR26143|c0_g1_i1	-4.59694	0.0759861	-4.46184	Down Regulated	Baseline Expressed	Down Regulated	#N/A	Acyrthosiphon pisum (Pea aphid)	phosphorylation [GO:0016310]	transferase activity, transferring phosphorus-containing groups [GO:0016772]	#N/A	Uncharacterized protein
TR4754|c1_g1_i3	-2.44746	2.95529	0.566942	Down Regulated	Up Regulated	Baseline Expressed	#N/A	Acyrthosiphon pisum (Pea aphid)	#N/A	#N/A	#N/A	Uncharacterized protein
TR34436|c0_g1_i4	-2.07529	0.912487	-1.10369	Down Regulated	Baseline Expressed	Baseline Expressed	#N/A	Acyrthosiphon pisum (Pea aphid)	#N/A	#N/A	#N/A	Uncharacterized protein
TR42301|c0_g2_i1	-2.1822	0.0194025	-2.10369	Down Regulated	Baseline Expressed	Down Regulated	#N/A	Acyrthosiphon pisum (Pea aphid)	#N/A	translation elongation factor activity [GO:0003746]	cytoplasm [GO:0005737]	Uncharacterized protein
TR7949|c0_g2_i1	-2.71272	-0.0715711	-2.72518	Down Regulated	Baseline Expressed	Down Regulated	#N/A	Apis mellifera (Honeybee)	#N/A	#N/A	#N/A	Uncharacterized protein
TR9758|c0_g1_i1	-3.29768	-0.86512	-4.10369	Down Regulated	Baseline Expressed	Down Regulated	ko00970-Aminoacyl-tRNA biosynthesis	Tribolium castaneum (Red flour beetle)	leucyl-tRNA aminoacylation [GO:0006429]	aminoacyl-tRNA editing activity [GO:0002161]; ATP binding [GO:0005524]; leucine-tRNA ligase activity [GO:0004823]	#N/A	Putative uncharacterized protein
TR38894|c0_g1_i1	-2.01238	1.26785	-0.68542	Down Regulated	Baseline Expressed	Baseline Expressed	#N/A	Acyrthosiphon pisum (Pea aphid)	#N/A	RNA binding [GO:0003723]	#N/A	Uncharacterized protein
TR32804|c0_g1_i1	-4.06301	-0.824478	-4.82838	Down Regulated	Baseline Expressed	Down Regulated	NA	NA	NA	NA	NA	NA
TR37923|c0_g2_i1	-3.84549	0.0983539	-3.68803	Down Regulated	Baseline Expressed	Down Regulated	#N/A	Apis mellifera (Honeybee)	purine nucleotide biosynthetic process [GO:0006164]	IMP cyclohydrolase activity [GO:0003937]; phosphoribosylaminoimidazolecarboxamide formyltransferase activity [GO:0004643]	#N/A	Uncharacterized protein
TR35380|c0_g1_i1	-2.24793	NA	NA	Down Regulated	AF specific	ANF specific	#N/A	Triatoma infestans (Assassin bug)	#N/A	translation elongation factor activity [GO:0003746]	#N/A	Putative translation elongation factor ef-1 gamma
TR19697|c0_g2_i1	-4.83289	-0.602086	-5.37587	Down Regulated	Baseline Expressed	Down Regulated	NA	NA	NA	NA	NA	NA
TR20354|c0_g2_i1	-2.57225	-1.04266	-3.5558	Down Regulated	Baseline Expressed	Down Regulated	buc00290_Valine, leucine and isoleucine biosynthesis,buc00660_C5-Branched dibasic acid metabolism,buc01100_Metabolic pathways,buc01110_Biosynthesis of secondary metabolites,buc01210_2-Oxocarboxylic acid metabolism,buc01230_Biosynthesis of amino acids	Buchnera aphidicola subsp. Acyrthosiphon pisum (strain APS) (Acyrthosiphon pisum symbiotic bacterium)	leucine biosynthetic process [GO:0009098]	3-isopropylmalate dehydrogenase activity [GO:0003862]; magnesium ion binding [GO:0000287]; NAD binding [GO:0051287]	cytoplasm [GO:0005737]	3-isopropylmalate dehydrogenase (EC 1.1.1.85) (3-IPM-DH) (Beta-IPM dehydrogenase) (IMDH)
TR31197|c0_g1_i1	-2.90046	NA	NA	Down Regulated	AF specific	ANF specific	NA	Solanum lycopersicum (Tomato) (Lycopersicon esculentum)	NA	NA	integral component of membrane [GO:0016021]	Uncharacterized protein
TR3208|c0_g1_i1	-2.47249	0.0301824	-2.3832	Down Regulated	Baseline Expressed	Down Regulated	NA	Setaria italica (Foxtail millet) (Panicum italicum)	nucleosome assembly [GO:0006334]	DNA binding [GO:0003677]	nucleosome [GO:0000786]; nucleus [GO:0005634]	Uncharacterized protein
TR1223|c0_g1_i1	-3.20945	-0.486609	-3.63695	Down Regulated	Baseline Expressed	Down Regulated	#N/A	Pararge aegeria (specked wood butterfly)	#N/A	oxidoreductase activity [GO:0016491]	#N/A	L-xylulose reductase
TR66901|c0_g1_i1	-3.33498	-0.154627	-3.4305	Down Regulated	Baseline Expressed	Down Regulated	#N/A	Dendroctonus ponderosae (Mountain pine beetle)	#N/A	kinase activity [GO:0016301]; magnesium ion binding [GO:0000287]; potassium ion binding [GO:0030955]; pyruvate kinase activity [GO:0004743]	#N/A	RuleBase:RU000504}.
TR64203|c0_g1_i1	-3.47249	-3.92401	-7.33739	Down Regulated	Down Regulated	Down Regulated	#N/A	Triatoma infestans (Assassin bug)	translation [GO:0006412]	structural constituent of ribosome [GO:0003735]	ribosome [GO:0005840]	30S ribosomal protein S15 (Fragment)
TR8922|c0_g1_i1	-5.20945	1.27238	-3.87796	Down Regulated	Baseline Expressed	Down Regulated	#N/A	Acyrthosiphon pisum (Pea aphid)	phosphoenolpyruvate-dependent sugar phosphotransferase system [GO:0009401]	#N/A	#N/A	Uncharacterized protein
TR4592|c0_g1_i1	-2.02647	1.59722	-0.370139	Down Regulated	Baseline Expressed	Baseline Expressed	#N/A	Acyrthosiphon pisum (Pea aphid)	fatty acid biosynthetic process [GO:0006633]	acetyl-CoA carboxylase activity [GO:0003989]; ATP binding [GO:0005524]; biotin carboxylase activity [GO:0004075]; metal ion binding [GO:0046872]	#N/A	Uncharacterized protein
TR16905|c1_g1_i1	-3.76818	-0.432161	-4.14124	Down Regulated	Baseline Expressed	Down Regulated	#N/A	Apis mellifera (Honeybee)	glycyl-tRNA aminoacylation [GO:0006426]	ATP binding [GO:0005524]; glycine-tRNA ligase activity [GO:0004820]	cytoplasm [GO:0005737]	Uncharacterized protein
TR66678|c0_g2_i1	-3.96083	0.760484	-3.14124	Down Regulated	Baseline Expressed	Down Regulated	#N/A	Apis mellifera (Honeybee)	DNA replication [GO:0006260]	ATP binding [GO:0005524]; DNA-directed DNA polymerase activity [GO:0003887]	DNA polymerase III complex [GO:0009360]	Uncharacterized protein
TR66402|c0_g1_i1	-5.76818	2.48538	-3.2237	Down Regulated	Up Regulated	Down Regulated	#N/A	Lygus hesperus (Western plant bug)	carbohydrate metabolic process [GO:0005975]; pentose-phosphate shunt [GO:0006098]	metal ion binding [GO:0046872]; ribulose-phosphate 3-epimerase activity [GO:0004750]	#N/A	Ribulose-phosphate 3-epimerase (EC 5.1.3.1)
TR59936|c0_g1_i1	-3.94753	1.34545	-2.54298	Down Regulated	Baseline Expressed	Down Regulated	#N/A	Dendroctonus ponderosae (Mountain pine beetle)	pentose-phosphate shunt [GO:0006098]	NADP binding [GO:0050661]; phosphogluconate dehydrogenase (decarboxylating) activity [GO:0004616]	#N/A	PIRNR:PIRNR000109, ECO:0000256
TR4794|c0_g1_i1	-2.1565	NA	NA	Down Regulated	AF specific	ANF specific	#N/A	Dendroctonus ponderosae (Mountain pine beetle)	positive regulation of translational elongation [GO:0045901]; positive regulation of translational termination [GO:0045905]; translational frameshifting [GO:0006452]	ribosome binding [GO:0043022]; translation elongation factor activity [GO:0003746]	#N/A	Eukaryotic translation initiation factor 5A (eIF-5A) (Fragment)
TR9233|c0_g1_i1	-2.83458	-2.18705	-4.96251	Down Regulated	Down Regulated	Down Regulated	#N/A	Dendroctonus ponderosae (Mountain pine beetle)	translation [GO:0006412]; tRNA wobble position uridine thiolation [GO:0002143]	structural constituent of ribosome [GO:0003735]	small ribosomal subunit [GO:0015935]	Uncharacterized protein
TR3519|c0_g2_i1	-3.92057	NA	NA	Down Regulated	AF specific	ANF specific	NA	Malus domestica (Apple) (Pyrus malus)	NA	NA	NA	Leucoanthocyanidin reductase 1 (Putative leucoanthocyanidin reductase)
TR33812|c1_g1_i1	-4.40599	2.90888	-1.43801	Down Regulated	Up Regulated	Baseline Expressed	NA	Setaria italica (Foxtail millet) (Panicum italicum)	NA	NA	NA	Uncharacterized protein
TR5365|c0_g1_i1	-4.40599	-1.92401	-6.2709	Down Regulated	Baseline Expressed	Down Regulated	#N/A	Acyrthosiphon pisum (Pea aphid)	phosphoenolpyruvate-dependent sugar phosphotransferase system [GO:0009401]	FAD binding [GO:0071949]; protein-N(PI)-phosphohistidine-sugar phosphotransferase activity [GO:0008982]	membrane [GO:0016020]	Uncharacterized protein
TR27770|c0_g1_i1	-2.12928	1.3048	-0.765368	Down Regulated	Baseline Expressed	Baseline Expressed	#N/A	Acyrthosiphon pisum (Pea aphid)	#N/A	#N/A	#N/A	Uncharacterized protein
TR11377|c0_g1_i1	-3.71425	-0.0171233	-3.67226	Down Regulated	Baseline Expressed	Down Regulated	#N/A	Papilio xuthus (Asian swallowtail butterfly)	alanyl-tRNA aminoacylation [GO:0006419]	alanine-tRNA ligase activity [GO:0004813]; ATP binding [GO:0005524]; nucleic acid binding [GO:0003676]	cytoplasm [GO:0005737]	Alanyl-tRNA synthetase
TR33573|c0_g1_i1	-3.90689	NA	NA	Down Regulated	AF specific	ANF specific	NA	Vitis vinifera (Grape)	NA	NA	NA	PREDICTED: isoflavone reductase homolog [Vitis vinifera]
TR5423|c0_g1_i1	-4.12928	1.06088	-3.00929	Down Regulated	Baseline Expressed	Down Regulated	K03089 _RNA polymerase sigma-32 factor	Buchnera aphidicola subsp. Acyrthosiphon pisum (strain APS) (Acyrthosiphon pisum symbiotic bacterium)	response to heat [GO:0009408]; transcription initiation from bacterial-type RNA polymerase promoter [GO:0001123]	DNA binding [GO:0003677]; sigma factor activity [GO:0016987]; transcription factor activity, sequence-specific DNA binding [GO:0003700]; zinc ion binding [GO:0008270]	cytoplasm [GO:0005737]	RNA polymerase sigma factor RpoH (RNA polymerase sigma-32 factor)
TR34038|c0_g1_i1	-2.04264	NA	NA	Down Regulated	AF specific	ANF specific	#N/A	Dendroctonus ponderosae (Mountain pine beetle)	translation [GO:0006412]	structural constituent of ribosome [GO:0003735]	ribosome [GO:0005840]	40S ribosomal protein S12
TR4331|c0_g1_i1	-2.77961	0.491024	-2.22948	Down Regulated	Baseline Expressed	Down Regulated	NA	Setaria italica (Foxtail millet) (Panicum italicum)	NA	NA	NA	Uncharacterized protein
TR31042|c0_g1_i1	-2.87915	NA	NA	Down Regulated	AF specific	ANF specific	ko01100-Metabolic pathways ; ko00270-Cysteine and methionine metabolism ; ko00480-Glutathione metabolism ; ko00330-Arginine and proline metabolism ; ko00410-beta-Alanine metabolism	Nasonia vitripennis (Parasitic wasp)	polyamine metabolic process [GO:0006595]	transferase activity [GO:0016740]	#N/A	Uncharacterized protein
TR34595|c0_g6_i1	-2.14886	1.66877	-0.420985	Down Regulated	Baseline Expressed	Baseline Expressed	ko04080-Neuroactive ligand-receptor interaction	Acyrthosiphon pisum (Pea aphid)	#N/A	extracellular ligand-gated ion channel activity [GO:0005230]; GABA-A receptor activity [GO:0004890]	cell junction [GO:0030054]; integral component of membrane [GO:0016021]; plasma membrane [GO:0005886]; synapse [GO:0045202]	Uncharacterized protein
TR36090|c0_g1_i1	-2.97199	2.96426	0.0513854	Down Regulated	Up Regulated	Baseline Expressed	NA	NA	NA	NA	NA	NA
TR28712|c0_g1_i1	-2.01436	-0.076017	-2.03126	Down Regulated	Baseline Expressed	Down Regulated	#N/A	Lygus hesperus (Western plant bug)	#N/A	DNA binding [GO:0003677]	nucleus [GO:0005634]	FACT complex subunit Ssrp1 (Uncharacterized protein)
TR59732|c0_g1_i1	-2.57075	-1.36762	-3.87926	Down Regulated	Baseline Expressed	Down Regulated	#N/A	Ceratitis capitata (Mediterranean fruit fly) (Tephritis capitata)	#N/A	FMN binding [GO:0010181]; iron ion binding [GO:0005506]; oxidoreductase activity [GO:0016491]	#N/A	NADPH--cytochrome P450 reductase
TR12781|c0_g1_i1	-3.07325	-3.18705	-6.20119	Down Regulated	Down Regulated	Down Regulated	#N/A	Planococcus citri (citrus mealybug)	biotin biosynthetic process [GO:0009102]	2 iron, 2 sulfur cluster binding [GO:0051537]; 4 iron, 4 sulfur cluster binding [GO:0051539]; biotin synthase activity [GO:0004076]; metal ion binding [GO:0046872]	#N/A	Biotin synthase
TR1158|c0_g1_i1	-3.33628	-1.11666	-4.39383	Down Regulated	Baseline Expressed	Down Regulated	#N/A	Acyrthosiphon pisum (Pea aphid)	DNA topological change [GO:0006265]	DNA binding [GO:0003677]; DNA topoisomerase type I activity [GO:0003917]	#N/A	DNA topoisomerase (EC 5.99.1.2)
TR20094|c0_g1_i1	-3.48829	NA	NA	Down Regulated	AF specific	ANF specific	NA	Elaeis guineensis var. tenera (Oil palm)	NA	NA	NA	PREDICTED: histone H1-like [Elaeis guineensis]
TR2276|c0_g1_i1	-4.64386	1.3048	-3.27994	Down Regulated	Baseline Expressed	Down Regulated	#N/A	Danaus plexippus (Monarch butterfly)	phenylalanyl-tRNA aminoacylation [GO:0006432]	ATP binding [GO:0005524]; magnesium ion binding [GO:0000287]; phenylalanine-tRNA ligase activity [GO:0004826]; RNA binding [GO:0003723]	cytoplasm [GO:0005737]	Phenylalanyl-tRNA synthetase beta subunit
TR26143|c1_g1_i1	-2.62936	-2.28016	-4.8504	Down Regulated	Down Regulated	Down Regulated	#N/A	Dendroctonus ponderosae (Mountain pine beetle)	cysteine biosynthetic process from serine [GO:0006535]	cysteine synthase activity [GO:0004124]; transferase activity [GO:0016740]	#N/A	Cysteine synthase (EC 2.5.1.47)
TR27770|c0_g1_i2	-2.09115	1.30062	-0.731421	Down Regulated	Baseline Expressed	Baseline Expressed	#N/A	Acyrthosiphon pisum (Pea aphid)	#N/A	#N/A	#N/A	Uncharacterized protein
TR34266|c0_g1_i2	-2.44478	NA	NA	Down Regulated	AF specific	ANF specific	NA	Nelumbo nucifera (Sacred lotus)	NA	NA	NA	PREDICTED: allene oxide cyclase 2, chloroplastic-like [Nelumbo nucifera]
TR6467|c0_g1_i1	-2.91427	-1.1326	-3.98776	Down Regulated	Baseline Expressed	Down Regulated	#N/A	Acyrthosiphon pisum (Pea aphid)	#N/A	acetyltransferase activity [GO:0016407]	#N/A	Uncharacterized protein
TR22259|c0_g1_i1	-3.80735	0.590559	-3.15769	Down Regulated	Baseline Expressed	Down Regulated	K03089 _RNA polymerase sigma-32 factor	Buchnera aphidicola subsp. Acyrthosiphon pisum (strain APS) (Acyrthosiphon pisum symbiotic bacterium)	response to heat [GO:0009408]; transcription initiation from bacterial-type RNA polymerase promoter [GO:0001123]	DNA binding [GO:0003677]; sigma factor activity [GO:0016987]; transcription factor activity, sequence-specific DNA binding [GO:0003700]; zinc ion binding [GO:0008270]	cytoplasm [GO:0005737]	RNA polymerase sigma factor RpoH (RNA polymerase sigma-32 factor)
TR34953|c0_g5_i1	-4.27798	0.883341	-3.33553	Down Regulated	Baseline Expressed	Down Regulated	#N/A	Acyrthosiphon pisum (Pea aphid)	#N/A	#N/A	#N/A	Uncharacterized protein
TR36473|c0_g1_i1	-3.26303	-1.11666	-4.32058	Down Regulated	Baseline Expressed	Down Regulated	#N/A	Solenopsis invicta (Red imported fire ant) (Solenopsis wagneri)	tyrosyl-tRNA aminoacylation [GO:0006437]	ATP binding [GO:0005524]; RNA binding [GO:0003723]; tyrosine-tRNA ligase activity [GO:0004831]	cytoplasm [GO:0005737]	Tyrosine--tRNA ligase (EC 6.1.1.1) (Tyrosyl-tRNA synthetase) (Fragment)
TR34436|c0_g1_i3	-2.24793	1.14208	-1.04674	Down Regulated	Baseline Expressed	Baseline Expressed	#N/A	Acyrthosiphon pisum (Pea aphid)	#N/A	#N/A	#N/A	Uncharacterized protein
TR21130|c0_g2_i1	-2.24793	-0.280158	-2.46898	Down Regulated	Baseline Expressed	Down Regulated	#N/A	Corethrella appendiculata	carbohydrate derivative biosynthetic process [GO:1901137]; carbohydrate metabolic process [GO:0005975]	carbohydrate binding [GO:0030246]; glutamine-fructose-6-phosphate transaminase (isomerizing) activity [GO:0004360]	#N/A	Putative glucosamine 6-phosphate synthetase
TR27229|c0_g1_i1	-3.56986	NA	NA	Down Regulated	AF specific	ANF specific	#N/A	Dendroctonus ponderosae (Mountain pine beetle)	multicellular organismal development [GO:0007275]; regulation of transcription, DNA-templated [GO:0006355]	metal ion binding [GO:0046872]; protein tyrosine phosphatase activity [GO:0004725]	#N/A	Eyes absent homolog (EC 3.1.3.48) (Fragment)
TR15307|c0_g2_i1	-4.98489	-0.187048	-5.11283	Down Regulated	Baseline Expressed	Down Regulated	#N/A	Triatoma infestans (Assassin bug)	phenylalanyl-tRNA aminoacylation [GO:0006432]; tRNA processing [GO:0008033]	ATP binding [GO:0005524]; magnesium ion binding [GO:0000287]; phenylalanine-tRNA ligase activity [GO:0004826]; tRNA binding [GO:0000049]	cytoplasm [GO:0005737]	Putative phenylalanyl-trna synthetase (Fragment)
TR35008|c0_g1_i1	-5.56986	3.20527	-2.30548	Down Regulated	Up Regulated	Down Regulated	#N/A	Acyrthosiphon pisum (Pea aphid)	#N/A	#N/A	#N/A	Uncharacterized protein
TR37017|c0_g1_i1	-2.03103	0.333784	-1.63813	Down Regulated	Baseline Expressed	Baseline Expressed	#N/A	Acyrthosiphon pisum (Pea aphid)	transmembrane transport [GO:0055085]	#N/A	membrane [GO:0016020]	Uncharacterized protein
TR66520|c0_g1_i1	-3.74723	0.175522	-3.5126	Down Regulated	Baseline Expressed	Down Regulated	#N/A	Corethrella appendiculata	protein folding [GO:0006457]	adenyl-nucleotide exchange factor activity [GO:0000774]	mitochondrial matrix [GO:0005759]	GrpE protein homolog
TR5771|c0_g1_i1	-2.14684	-0.293964	-2.38169	Down Regulated	Baseline Expressed	Down Regulated	K03089 _RNA polymerase sigma-32 factor	Buchnera aphidicola subsp. Acyrthosiphon pisum (strain APS) (Acyrthosiphon pisum symbiotic bacterium)	response to heat [GO:0009408]; transcription initiation from bacterial-type RNA polymerase promoter [GO:0001123]	DNA binding [GO:0003677]; sigma factor activity [GO:0016987]; transcription factor activity, sequence-specific DNA binding [GO:0003700]; zinc ion binding [GO:0008270]	cytoplasm [GO:0005737]	RNA polymerase sigma factor RpoH (RNA polymerase sigma-32 factor)
TR7157|c0_g1_i1	-4.53916	0.397914	-4.08213	Down Regulated	Baseline Expressed	Down Regulated	#N/A	Bactrocera dorsalis (Oriental fruit fly) (Dacus dorsalis)	mismatch repair [GO:0006298]	ATP binding [GO:0005524]; mismatched DNA binding [GO:0030983]	#N/A	DNA mismatch repair protein spellchecker 1
TR64080|c0_g1_i1	-2.9386	0.719842	-2.15965	Down Regulated	Baseline Expressed	Down Regulated	#N/A	Anopheles gambiae (African malaria mosquito)	nucleosome assembly [GO:0006334]	DNA binding [GO:0003677]	nucleosome [GO:0000786]; nucleus [GO:0005634]	AGAP011193-PA (Fragment)
TR54165|c0_g1_i1	-3.35364	0.397914	-2.89661	Down Regulated	Baseline Expressed	Down Regulated	#N/A	Acyrthosiphon pisum (Pea aphid)	'de novo' pyrimidine nucleobase biosynthetic process [GO:0006207]; cellular amino acid metabolic process [GO:0006520]; pseudouridine synthesis [GO:0001522]; transmembrane transport [GO:0055085]	amino acid binding [GO:0016597]; aspartate carbamoyltransferase activity [GO:0004070]; pseudouridine synthase activity [GO:0009982]; RNA binding [GO:0003723]; serine-type endopeptidase activity [GO:0004252]; transporter activity [GO:0005215]	membrane [GO:0016020]	Uncharacterized protein
TR35224|c0_g2_i3	-5.52356	NA	NA	Down Regulated	AF specific	ANF specific	#N/A	Anoplophora glabripennis (Asian longhorn beetle) (Anoplophora nobilis)	#N/A	#N/A	#N/A	Uncharacterized protein (Fragment)
TR60489|c0_g1_i1	-2.33787	-0.128155	-2.40691	Down Regulated	Baseline Expressed	Down Regulated	#N/A	Rhodnius prolixus (Triatomid bug)	glycolytic process [GO:0006096]	GTPase activity [GO:0003924]; GTP binding [GO:0005525]; magnesium ion binding [GO:0000287]; phosphopyruvate hydratase activity [GO:0004634]	phosphopyruvate hydratase complex [GO:0000015]	Uncharacterized protein
TR47942|c0_g1_i1	-3.18587	-0.223574	-3.35033	Down Regulated	Baseline Expressed	Down Regulated	#N/A	Rhodnius prolixus (Triatomid bug)	electron transport chain [GO:0022900]	electron carrier activity [GO:0009055]; iron-sulfur cluster binding [GO:0051536]	plasma membrane [GO:0005886]	Uncharacterized protein
TR36891|c0_g2_i1	-3.33787	-0.312579	-3.59134	Down Regulated	Baseline Expressed	Down Regulated	K03089 _RNA polymerase sigma-32 factor	Buchnera aphidicola subsp. Acyrthosiphon pisum (strain APS) (Acyrthosiphon pisum symbiotic bacterium)	response to heat [GO:0009408]; transcription initiation from bacterial-type RNA polymerase promoter [GO:0001123]	DNA binding [GO:0003677]; sigma factor activity [GO:0016987]; transcription factor activity, sequence-specific DNA binding [GO:0003700]; zinc ion binding [GO:0008270]	cytoplasm [GO:0005737]	RNA polymerase sigma factor RpoH (RNA polymerase sigma-32 factor)
TR54030|c0_g1_i1	-3.70044	-0.409441	-4.05077	Down Regulated	Baseline Expressed	Down Regulated	ko01100-Metabolic pathways ; ko01110-Biosynthesis of secondary metabolites ; ko01130-Biosynthesis of antibiotics ; ko01120-Microbial metabolism in diverse environments ; ko01200-Carbon metabolism ; ko01230-Biosynthesis of amino acids ; ko04922-Glucagon signaling pathway ; ko00010-Glycolysis / Gluconeogenesis ; "ko00260-Glycine, serine and threonine metabolism" ; ko05230-Central carbon metabolism in cancer ; ko00680-Methane metabolism	Acyrthosiphon pisum (Pea aphid)	glycolytic process [GO:0006096]	phosphoglycerate mutase activity [GO:0004619]	#N/A	Putative phosphoglycerate mutase (Uncharacterized protein)
TR35234|c2_g5_i1	-4.18587	3.00672	-1.12003	Down Regulated	Up Regulated	Baseline Expressed	#N/A	Acyrthosiphon pisum (Pea aphid)	#N/A	#N/A	#N/A	Uncharacterized protein
TR34920|c0_g1_i3	-2.32193	0.95591	-1.30691	Down Regulated	Baseline Expressed	Baseline Expressed	#N/A	Bactrocera cucurbitae (Melon fruit fly) (Dacus cucurbitae)	glucose metabolic process [GO:0006006]; glycolytic process [GO:0006096]	glyceraldehyde-3-phosphate dehydrogenase (NAD+) (phosphorylating) activity [GO:0004365]; NAD binding [GO:0051287]; NADP binding [GO:0050661]	#N/A	RuleBase:RU361160}.
TR36095|c0_g3_i1	-2.90689	0.942235	-1.90555	Down Regulated	Baseline Expressed	Baseline Expressed	#N/A	Anthonomus grandis (Boll weevil) (Anthonomus thurberiae)	#N/A	DNA binding [GO:0003677]	nucleosome [GO:0000786]; nucleus [GO:0005634]	Histone H2B
TR34526|c0_g1_i3	-5.49185	NA	NA	Down Regulated	AF specific	ANF specific	NA	Phoenix dactylifera (Date palm)	NA	NA	NA	PREDICTED: non-specific lipid-transfer protein 1-like [Phoenix dactylifera]
TR4785|c0_g1_i1	-3.0163	NA	NA	Down Regulated	AF specific	ANF specific	#N/A	Apis mellifera (Honeybee)	#N/A	hydrolase activity [GO:0016787]	#N/A	Uncharacterized protein
TR3690|c0_g1_i1	-3.15381	NA	NA	Down Regulated	AF specific	ANF specific	NA	Eucalyptus grandis (Flooded gum)	NA	serine-type endopeptidase activity [GO:0004252]	NA	Uncharacterized protein
TR36603|c0_g1_i1	-3.47573	0.397914	-3.01871	Down Regulated	Baseline Expressed	Down Regulated	K03089 _RNA polymerase sigma-32 factor	Buchnera aphidicola subsp. Acyrthosiphon pisum (strain APS) (Acyrthosiphon pisum symbiotic bacterium)	response to heat [GO:0009408]; transcription initiation from bacterial-type RNA polymerase promoter [GO:0001123]	DNA binding [GO:0003677]; sigma factor activity [GO:0016987]; transcription factor activity, sequence-specific DNA binding [GO:0003700]; zinc ion binding [GO:0008270]	cytoplasm [GO:0005737]	RNA polymerase sigma factor RpoH (RNA polymerase sigma-32 factor)
TR21416|c0_g2_i1	-3.47573	-0.794731	-4.21135	Down Regulated	Baseline Expressed	Down Regulated	ko00970-Aminoacyl-tRNA biosynthesis ; ko00670-One carbon pool by folate	Acyrthosiphon pisum (Pea aphid)	#N/A	methionyl-tRNA formyltransferase activity [GO:0004479]	#N/A	Uncharacterized protein
TR33920|c0_g1_i1	-5.45943	NA	NA	Down Regulated	AF specific	ANF specific	#N/A	Fopius arisanus	#N/A	nucleic acid binding [GO:0003676]	nucleus [GO:0005634]	CNOT7_0 protein (CNOT7_1 protein)
TR54752|c0_g1_i1	-2.35548	1.35485	-0.941525	Down Regulated	Baseline Expressed	Baseline Expressed	#N/A	Acyrthosiphon pisum (Pea aphid)	#N/A	#N/A	#N/A	Uncharacterized protein
TR35234|c2_g4_i1	-3.12102	3.29515	0.233249	Down Regulated	Up Regulated	Baseline Expressed	#N/A	Acyrthosiphon pisum (Pea aphid)	#N/A	#N/A	#N/A	Uncharacterized protein
TR17248|c0_g1_i2	-5.44294	0.982877	-4.40096	Down Regulated	Baseline Expressed	Down Regulated	ko01100-Metabolic pathways ; ko00785-Lipoic acid metabolism	Pediculus humanus subsp. corporis (Body louse)	cellular protein modification process [GO:0006464]; lipoate biosynthetic process [GO:0009107]	ligase activity [GO:0016874]; lipoyl(octanoyl) transferase activity [GO:0033819]; octanoyltransferase activity [GO:0016415]	mitochondrion [GO:0005739]	PIRNR:PIRNR016262}.
TR3117|c0_g1_i1	-6.44294	3.64584	-2.73799	Down Regulated	Up Regulated	Down Regulated	#N/A	Acyrthosiphon pisum (Pea aphid)	#N/A	#N/A	#N/A	Uncharacterized protein
TR33188|c0_g2_i2	-2.72583	NA	NA	Down Regulated	AF specific	ANF specific	#N/A	Lysiphlebus testaceipes (Greenbugs aphid parastoid)	#N/A	#N/A	ribosome [GO:0005840]	Ribosomal protein S25
TR12353|c0_g1_i1	-3.8413	1.20527	-2.57692	Down Regulated	Baseline Expressed	Down Regulated	K03089 _RNA polymerase sigma-32 factor	Buchnera aphidicola subsp. Acyrthosiphon pisum (strain APS) (Acyrthosiphon pisum symbiotic bacterium)	response to heat [GO:0009408]; transcription initiation from bacterial-type RNA polymerase promoter [GO:0001123]	DNA binding [GO:0003677]; sigma factor activity [GO:0016987]; transcription factor activity, sequence-specific DNA binding [GO:0003700]; zinc ion binding [GO:0008270]	cytoplasm [GO:0005737]	RNA polymerase sigma factor RpoH (RNA polymerase sigma-32 factor)
TR25201|c0_g1_i1	-4.10434	NA	NA	Down Regulated	AF specific	ANF specific	NA	NA	NA	NA	NA	NA
TR25154|c0_g1_i1	-4.8413	NA	NA	Down Regulated	AF specific	ANF specific	#N/A	Megaselia scalaris (Humpbacked fly) (Phora scalaris)	#N/A	copper ion transmembrane transporter activity [GO:0005375]	integral component of membrane [GO:0016021]	Uncharacterized protein
TR26363|c0_g1_i1	-2.60204	NA	NA	Down Regulated	AF specific	ANF specific	ko03010-Ribosome	Apis mellifera (Honeybee)	translation [GO:0006412]	structural constituent of ribosome [GO:0003735]	ribosome [GO:0005840]	Uncharacterized protein
TR25788|c0_g1_i1	-3.08746	NA	NA	Down Regulated	AF specific	ANF specific	#N/A	Cerapachys biroi (Ant)	#N/A	glucuronosyltransferase activity [GO:0015020]	integral component of membrane [GO:0016021]	UDP-glucuronosyltransferase (EC 2.4.1.17)
TR4782|c0_g1_i1	-3.40939	NA	NA	Down Regulated	AF specific	ANF specific	#N/A	Zootermopsis nevadensis (Dampwood termite)	translation [GO:0006412]	structural constituent of ribosome [GO:0003735]	ribosome [GO:0005840]	60S ribosomal protein L27
TR37923|c0_g1_i1	-4.08746	-0.116659	-4.14501	Down Regulated	Baseline Expressed	Down Regulated	K03089 _RNA polymerase sigma-32 factor	Buchnera aphidicola subsp. Acyrthosiphon pisum (strain APS) (Acyrthosiphon pisum symbiotic bacterium)	response to heat [GO:0009408]; transcription initiation from bacterial-type RNA polymerase promoter [GO:0001123]	DNA binding [GO:0003677]; sigma factor activity [GO:0016987]; transcription factor activity, sequence-specific DNA binding [GO:0003700]; zinc ion binding [GO:0008270]	cytoplasm [GO:0005737]	RNA polymerase sigma factor RpoH (RNA polymerase sigma-32 factor)
TR61770|c0_g1_i1	-2.14439	0.471915	-1.61337	Down Regulated	Baseline Expressed	Baseline Expressed	NA	NA	NA	NA	NA	NA
TR35354|c1_g2_i6	-2.39232	-2.01712	-4.35033	Down Regulated	Down Regulated	Down Regulated	#N/A	Tribolium castaneum (Red flour beetle)	#N/A	#N/A	#N/A	Putative uncharacterized protein
TR32813|c0_g1_i2	-2.58496	NA	NA	Down Regulated	AF specific	ANF specific	#N/A	Papilio polytes (Common mormon) (Swallowtail butterfly)	positive regulation of translational elongation [GO:0045901]; positive regulation of translational termination [GO:0045905]; translational frameshifting [GO:0006452]	ribosome binding [GO:0043022]; translation elongation factor activity [GO:0003746]; translation initiation factor activity [GO:0003743]	#N/A	Eukaryotic translation initiation factor 5A (eIF-5A)
TR65638|c0_g1_i1	-3.80735	0.620307	-3.12794	Down Regulated	Baseline Expressed	Down Regulated	#N/A	Rhodnius prolixus (Triatomid bug)	cell morphogenesis [GO:0000902]	glucosamine-1-phosphate N-acetyltransferase activity [GO:0019134]; magnesium ion binding [GO:0000287]; UDP-N-acetylglucosamine diphosphorylase activity [GO:0003977]	cytoplasm [GO:0005737]	Uncharacterized protein
TR28432|c0_g1_i1	-3.80735	0.272383	-3.47586	Down Regulated	Baseline Expressed	Down Regulated	NA	NA	NA	NA	NA	NA
TR60668|c0_g1_i1	-2.28758	NA	NA	Down Regulated	AF specific	ANF specific	NA	Amborella trichopoda	NA	NA	cytosol [GO:0005829]	Uncharacterized protein
TR26974|c0_g1_i1	-2.37504	-1.60209	-3.91802	Down Regulated	Baseline Expressed	Down Regulated	#N/A	Rhodnius prolixus (Triatomid bug)	#N/A	RNA binding [GO:0003723]; rRNA (guanine-N2-)-methyltransferase activity [GO:0008990]	cytoplasm [GO:0005737]	Uncharacterized protein
TR341|c0_g2_i1	-2.91561	-1.73959	-4.59609	Down Regulated	Baseline Expressed	Down Regulated	#N/A	Anopheles gambiae (African malaria mosquito)	#N/A	#N/A	#N/A	AGAP002273-PA
TR51349|c0_g1_i1	-4.37504	4.04177	-0.274159	Down Regulated	Up Regulated	Baseline Expressed	#N/A	Acyrthosiphon pisum (Pea aphid)	#N/A	nucleic acid binding [GO:0003676]; zinc ion binding [GO:0008270]	#N/A	Uncharacterized protein
TR24683|c0_g1_i1	-2.10962	NA	NA	Down Regulated	AF specific	ANF specific	#N/A	Aedes albopictus (Asian tiger mosquito) (Stegomyia albopicta)	translation [GO:0006412]	structural constituent of ribosome [GO:0003735]	ribosome [GO:0005840]	40S ribosomal protein S21
TR53696|c0_g1_i1	-2.65711	-1.30253	-3.90053	Down Regulated	Baseline Expressed	Down Regulated	#N/A	Acyrthosiphon pisum (Pea aphid)	DNA topological change [GO:0006265]	ATP binding [GO:0005524]; DNA binding [GO:0003677]; DNA topoisomerase type II (ATP-hydrolyzing) activity [GO:0003918]	chromosome [GO:0005694]	DNA topoisomerase 2 (EC 5.99.1.3)
TR22486|c0_g1_i1	-2.89812	0.260411	-2.5786	Down Regulated	Baseline Expressed	Down Regulated	#N/A	Musca domestica (House fly)	RNA processing [GO:0006396]; rRNA catabolic process [GO:0016075]	ribonuclease III activity [GO:0004525]; RNA binding [GO:0003723]	#N/A	Ribonuclease
TR9924|c0_g1_i1	-3.77259	-1.18705	-4.90053	Down Regulated	Baseline Expressed	Down Regulated	#N/A	Acyrthosiphon pisum (Pea aphid)	tRNA aminoacylation for protein translation [GO:0006418]	aminoacyl-tRNA ligase activity [GO:0004812]; ATP binding [GO:0005524]; RNA binding [GO:0003723]	#N/A	Uncharacterized protein
TR71065|c0_g1_i1	-3.77259	-1.60209	-5.31557	Down Regulated	Baseline Expressed	Down Regulated	NA	Zea mays (Maize)	oxylipin biosynthetic process [GO:0031408]	metal ion binding [GO:0046872]; oxidoreductase activity, acting on single donors with incorporation of molecular oxygen, incorporation of two atoms of oxygen [GO:0016702]	NA	Lipoxygenase (EC 1.13.11.-)
TR35812|c0_g2_i1	-4.35755	NA	NA	Down Regulated	AF specific	ANF specific	NA	Musa acuminata subsp. malaccensis (Wild banana) (Musa malaccensis)	NA	NA	NA	PREDICTED: GDSL esterase/lipase At1g29670-like [Musa acuminata subsp. malaccensis]
TR35008|c0_g3_i1	-5.35755	2.85735	-2.4411	Down Regulated	Up Regulated	Down Regulated	#N/A	Acyrthosiphon pisum (Pea aphid)	#N/A	#N/A	#N/A	Uncharacterized protein
TR66999|c0_g1_i1	-2.01792	-1.01712	-2.97594	Down Regulated	Baseline Expressed	Down Regulated	#N/A	Acyrthosiphon pisum (Pea aphid)	DNA replication [GO:0006260]	ATP binding [GO:0005524]; DNA helicase activity [GO:0003678]	#N/A	Uncharacterized protein
TR34695|c0_g1_i1	-2.01792	NA	NA	Down Regulated	AF specific	ANF specific	NA	NA	NA	NA	NA	NA
TR34436|c0_g1_i2	-2.25239	1.53927	-0.654007	Down Regulated	Baseline Expressed	Baseline Expressed	#N/A	Acyrthosiphon pisum (Pea aphid)	#N/A	#N/A	#N/A	Uncharacterized protein
TR53585|c0_g1_i1	-2.25239	NA	NA	Down Regulated	AF specific	ANF specific	#N/A	Riptortus pedestris	lipid metabolic process [GO:0006629]	phosphoric diester hydrolase activity [GO:0008081]; starch binding [GO:2001070]	#N/A	Uncharacterized protein
TR53605|c0_g1_i1	-2.33985	-1.01712	-3.29786	Down Regulated	Baseline Expressed	Down Regulated	#N/A	Planococcus citri (citrus mealybug)	biotin biosynthetic process [GO:0009102]	ATP binding [GO:0005524]; dethiobiotin synthase activity [GO:0004141]; magnesium ion binding [GO:0000287]	#N/A	Dethiobiotin synthase
TR36067|c0_g1_i6	-2.43296	0.700477	-1.67337	Down Regulated	Baseline Expressed	Baseline Expressed	#N/A	Acyrthosiphon pisum (Pea aphid)	#N/A	nucleic acid binding [GO:0003676]; zinc ion binding [GO:0008270]	#N/A	Uncharacterized protein
TR36116|c1_g2_i1	-2.88042	3.17689	0.355579	Down Regulated	Up Regulated	Baseline Expressed	#N/A	Acyrthosiphon pisum (Pea aphid)	DNA integration [GO:0015074]	aspartic-type endopeptidase activity [GO:0004190]; nucleic acid binding [GO:0003676]	#N/A	Uncharacterized protein
TR35575|c0_g1_i2	-2.88042	NA	NA	Down Regulated	AF specific	ANF specific	#N/A	Panstrongylus megistus	#N/A	#N/A	endoplasmic reticulum membrane [GO:0005789]; integral component of membrane [GO:0016021]	Reticulon-like protein (Fragment)
TR29545|c0_g1_i2	-2.074	0.931346	-1.08354	Down Regulated	Baseline Expressed	Baseline Expressed	#N/A	Acyrthosiphon pisum (Pea aphid)	#N/A	#N/A	#N/A	Uncharacterized protein
TR44010|c0_g1_i1	-2.41504	-0.701622	-3.05755	Down Regulated	Baseline Expressed	Down Regulated	K03089 _RNA polymerase sigma-32 factor	Buchnera aphidicola subsp. Acyrthosiphon pisum (strain APS) (Acyrthosiphon pisum symbiotic bacterium)	response to heat [GO:0009408]; transcription initiation from bacterial-type RNA polymerase promoter [GO:0001123]	DNA binding [GO:0003677]; sigma factor activity [GO:0016987]; transcription factor activity, sequence-specific DNA binding [GO:0003700]; zinc ion binding [GO:0008270]	cytoplasm [GO:0005737]	RNA polymerase sigma factor RpoH (RNA polymerase sigma-32 factor)
TR39693|c0_g1_i1	-2.51457	-0.824478	-3.27994	Down Regulated	Baseline Expressed	Down Regulated	NA	Buchnera aphidicola; Buchnera aphidicola str. USDA (Myzus persicae); Buchnera aphidicola str. W106 (Myzus persicae); Buchnera aphidicola str. G002 (Myzus persicae); Buchnera aphidicola str. F009 (Myzus persicae)	NA	NA	NA	hypothetical protein [Buchnera aphidicola]
TR4762|c0_g2_i3	-2.8625	NA	NA	Down Regulated	AF specific	ANF specific	NA	Vitis vinifera (Grape)	NA	NA	NA	Putative uncharacterized protein
TR45706|c0_g1_i1	-3.152	-3.77201	-6.8649	Down Regulated	Down Regulated	Down Regulated	K03089 _RNA polymerase sigma-32 factor	Buchnera aphidicola subsp. Acyrthosiphon pisum (strain APS) (Acyrthosiphon pisum symbiotic bacterium)	response to heat [GO:0009408]; transcription initiation from bacterial-type RNA polymerase promoter [GO:0001123]	DNA binding [GO:0003677]; sigma factor activity [GO:0016987]; transcription factor activity, sequence-specific DNA binding [GO:0003700]; zinc ion binding [GO:0008270]	cytoplasm [GO:0005737]	RNA polymerase sigma factor RpoH (RNA polymerase sigma-32 factor)
TR3521|c0_g1_i2	-4	-2.92401	-6.8649	Down Regulated	Down Regulated	Down Regulated	#N/A	Tribolium castaneum (Red flour beetle)	#N/A	#N/A	#N/A	Putative uncharacterized protein
TR52015|c0_g1_i1	-3.13386	-0.602086	-3.67683	Down Regulated	Baseline Expressed	Down Regulated	#N/A	Rhodnius prolixus (Triatomid bug)	#N/A	nucleic acid binding [GO:0003676]; protein methyltransferase activity [GO:0008276]	#N/A	Uncharacterized protein
TR65335|c0_g1_i1	-6.30378	3.09835	-3.14632	Down Regulated	Up Regulated	Down Regulated	#N/A	Osmia fedtschenkoi	aerobic respiration [GO:0009060]; oxidative phosphorylation [GO:0006119]	cytochrome-c oxidase activity [GO:0004129]; heme binding [GO:0020037]; iron ion binding [GO:0005506]	integral component of membrane [GO:0016021]; mitochondrial inner membrane [GO:0005743]; respiratory chain [GO:0070469]	RuleBase:RU000369}.
TR34687|c0_g1_i4	-2.11548	1.98288	-0.0734905	Down Regulated	Baseline Expressed	Baseline Expressed	NA	NA	NA	NA	NA	NA
TR37238|c0_g1_i1	-2.11548	1.70372	-0.352645	Down Regulated	Baseline Expressed	Baseline Expressed	#N/A	Acyrthosiphon pisum (Pea aphid)	#N/A	#N/A	#N/A	Uncharacterized protein
TR47811|c0_g1_i1	-2.82597	4.27387	1.50701	Down Regulated	Up Regulated	Baseline Expressed	#N/A	Acyrthosiphon pisum (Pea aphid)	#N/A	calcium ion binding [GO:0005509]	#N/A	Uncharacterized protein
TR48377|c0_g1_i1	-3.11548	0.549917	-2.50645	Down Regulated	Baseline Expressed	Down Regulated	K03089 _RNA polymerase sigma-32 factor	Buchnera aphidicola subsp. Acyrthosiphon pisum (strain APS) (Acyrthosiphon pisum symbiotic bacterium)	response to heat [GO:0009408]; transcription initiation from bacterial-type RNA polymerase promoter [GO:0001123]	DNA binding [GO:0003677]; sigma factor activity [GO:0016987]; transcription factor activity, sequence-specific DNA binding [GO:0003700]; zinc ion binding [GO:0008270]	cytoplasm [GO:0005737]	RNA polymerase sigma factor RpoH (RNA polymerase sigma-32 factor)
TR44079|c0_g1_i1	-6.26679	0.982877	-5.2248	Down Regulated	Baseline Expressed	Down Regulated	NA	NA	NA	NA	NA	NA
TR29916|c0_g1_i1	-2.078	NA	NA	Down Regulated	AF specific	ANF specific	#N/A	Pararge aegeria (specked wood butterfly)	#N/A	#N/A	#N/A	Ubiquitin-like protein 5
TR24808|c0_g1_i1	-2.16046	NA	NA	Down Regulated	AF specific	ANF specific	#N/A	Maconellicoccus hirsutus (Pink hibiscus mealybug)	#N/A	#N/A	#N/A	Macrophage migration inhibitory factor-like protein
TR35801|c0_g1_i3	-2.54749	NA	NA	Down Regulated	AF specific	ANF specific	NA	NA	NA	NA	NA	NA
TR46555|c0_g1_i1	-3.05889	-0.772011	-3.77179	Down Regulated	Baseline Expressed	Down Regulated	K03089 _RNA polymerase sigma-32 factor	Buchnera aphidicola subsp. Acyrthosiphon pisum (strain APS) (Acyrthosiphon pisum symbiotic bacterium)	response to heat [GO:0009408]; transcription initiation from bacterial-type RNA polymerase promoter [GO:0001123]	DNA binding [GO:0003677]; sigma factor activity [GO:0016987]; transcription factor activity, sequence-specific DNA binding [GO:0003700]; zinc ion binding [GO:0008270]	cytoplasm [GO:0005737]	RNA polymerase sigma factor RpoH (RNA polymerase sigma-32 factor)
TR43941|c0_g1_i1	-3.42146	-0.602086	-3.96444	Down Regulated	Baseline Expressed	Down Regulated	#N/A	Lygus hesperus (Western plant bug)	#N/A	translation release factor activity, codon specific [GO:0016149]	cytoplasm [GO:0005737]	Peptide chain release factor 1
TR58808|c0_g2_i1	-4.64386	-0.187048	-4.77179	Down Regulated	Baseline Expressed	Down Regulated	#N/A	Dendroctonus ponderosae (Mountain pine beetle)	queuosine biosynthetic process [GO:0008616]; tRNA modification [GO:0006400]	queuine tRNA-ribosyltransferase activity [GO:0008479]	#N/A	Queuine tRNA-ribosyltransferase (EC 2.4.2.29)
TR20035|c0_g1_i1	-2.20945	NA	NA	Down Regulated	AF specific	ANF specific	NA	Nelumbo nucifera (Sacred lotus)	NA	NA	NA	PREDICTED: uncharacterized protein LOC104605036 [Nelumbo nucifera]
TR3023|c0_g1_i1	-3.03953	NA	NA	Down Regulated	AF specific	ANF specific	#N/A	Dendroctonus ponderosae (Mountain pine beetle)	small GTPase mediated signal transduction [GO:0007264]	GTP binding [GO:0005525]	intracellular [GO:0005622]	Uncharacterized protein (Fragment)
TR3739|c0_g2_i1	-3.4021	NA	NA	Down Regulated	AF specific	ANF specific	NA	Coffea canephora (Robusta coffee)	NA	NA	NA	Uncharacterized protein
TR4704|c0_g1_i1	-5.20945	4.09835	-1.05199	Down Regulated	Up Regulated	Baseline Expressed	NA	Zea mays (Maize)	lipid transport [GO:0006869]	lipid binding [GO:0008289]	NA	Nonspecific lipid-transfer protein (Putative lipid-transfer protein 3) (Uncharacterized protein)
TR18936|c0_g1_i1	-2.0199	NA	NA	Down Regulated	AF specific	ANF specific	#N/A	Cerapachys biroi (Ant)	#N/A	cytochrome-b5 reductase activity, acting on NAD(P)H [GO:0004128]	#N/A	NADH-cytochrome b5 reductase (EC 1.6.2.2)
TR57325|c0_g1_i1	-2.10236	-0.689549	-2.7328	Down Regulated	Baseline Expressed	Down Regulated	#N/A	Acyrthosiphon pisum (Pea aphid)	spermidine biosynthetic process [GO:0008295]	adenosylmethionine decarboxylase activity [GO:0004014]; transferase activity [GO:0016740]	#N/A	Uncharacterized protein
TR50320|c0_g1_i1	-3.8679	0.245911	-3.56288	Down Regulated	Baseline Expressed	Down Regulated	#N/A	Rhodnius prolixus (Triatomid bug)	cysteine biosynthetic process [GO:0019344]; methionine biosynthetic process [GO:0009086]; sulfate assimilation, phosphoadenylyl sulfate reduction by phosphoadenylyl-sulfate reductase (thioredoxin) [GO:0019379]	phosphoadenylyl-sulfate reductase (thioredoxin) activity [GO:0004604]	#N/A	Uncharacterized protein
TR33564|c0_g1_i1	-2.36257	NA	NA	Down Regulated	AF specific	ANF specific	#N/A	Ceratitis capitata (Mediterranean fruit fly) (Tephritis capitata)	translation [GO:0006412]	rRNA binding [GO:0019843]; structural constituent of ribosome [GO:0003735]	small ribosomal subunit [GO:0015935]	40S ribosomal protein S9
TR11015|c0_g1_i1	-2.848	-1.33905	-4.12794	Down Regulated	Baseline Expressed	Down Regulated	#N/A	Triatoma infestans (Assassin bug)	lysyl-tRNA aminoacylation [GO:0006430]	ATP binding [GO:0005524]; lysine-tRNA ligase activity [GO:0004824]; nucleic acid binding [GO:0003676]	cytoplasm [GO:0005737]	Lysine--tRNA ligase (EC 6.1.1.6) (Lysyl-tRNA synthetase) (Fragment)
TR31801|c0_g1_i1	-3.36257	NA	NA	Down Regulated	AF specific	ANF specific	NA	Nelumbo nucifera (Sacred lotus)	NA	NA	NA	PREDICTED: transcription factor ILR3-like [Nelumbo nucifera]
TR47576|c0_g1_i1	-3.58496	NA	NA	Down Regulated	AF specific	ANF specific	NA	Elaeis guineensis var. tenera (Oil palm)	NA	NA	NA	PREDICTED: arogenate dehydratase 3, chloroplastic-like [Elaeis guineensis]
TR29312|c0_g1_i1	-3.848	NA	NA	Down Regulated	AF specific	ANF specific	#N/A	Ostrinia furnacalis (Asian corn borer)	#N/A	transferase activity [GO:0016740]	#N/A	Glutathione-S transferase (Fragment)
TR26368|c0_g1_i1	-5.16993	NA	NA	Down Regulated	AF specific	ANF specific	NA	Nelumbo nucifera (Sacred lotus)	NA	NA	NA	PREDICTED: NAC domain-containing protein 21/22 [Nelumbo nucifera]
TR37051|c0_g1_i1	-2.44931	0.341331	-2.04887	Down Regulated	Baseline Expressed	Down Regulated	K03089 _RNA polymerase sigma-32 factor	Buchnera aphidicola subsp. Acyrthosiphon pisum (strain APS) (Acyrthosiphon pisum symbiotic bacterium)	response to heat [GO:0009408]; transcription initiation from bacterial-type RNA polymerase promoter [GO:0001123]	DNA binding [GO:0003677]; sigma factor activity [GO:0016987]; transcription factor activity, sequence-specific DNA binding [GO:0003700]; zinc ion binding [GO:0008270]	cytoplasm [GO:0005737]	RNA polymerase sigma factor RpoH (RNA polymerase sigma-32 factor)
TR775|c0_g1_i1	-2.82782	-1.92401	-4.69272	Down Regulated	Baseline Expressed	Down Regulated	#N/A	Megaselia scalaris (Humpbacked fly) (Phora scalaris)	#N/A	catalytic activity [GO:0003824]	#N/A	Uncharacterized protein
TR18166|c0_g1_i1	-2.82782	-2.33905	-5.10776	Down Regulated	Down Regulated	Down Regulated	ko00970-Aminoacyl-tRNA biosynthesis	Acyrthosiphon pisum (Pea aphid)	alanyl-tRNA aminoacylation [GO:0006419]	alanine-tRNA ligase activity [GO:0004813]; ATP binding [GO:0005524]; metal ion binding [GO:0046872]; tRNA binding [GO:0000049]	cytoplasm [GO:0005737]	Uncharacterized protein
TR51903|c0_g1_i1	-3.14975	0.0983539	-2.99228	Down Regulated	Baseline Expressed	Down Regulated	#N/A	Drosophila melanogaster (Fruit fly)	pseudouridine synthesis [GO:0001522]; tRNA processing [GO:0008033]	pseudouridine synthase activity [GO:0009982]; RNA binding [GO:0003723]	#N/A	tRNA pseudouridine synthase (EC 5.4.99.-)
TR10652|c0_g1_i1	-3.56478	2.90041	-0.60526	Down Regulated	Up Regulated	Baseline Expressed	#N/A	Acyrthosiphon pisum (Pea aphid)	#N/A	#N/A	#N/A	Uncharacterized protein
TR28431|c0_g1_i1	-4.14975	NA	NA	Down Regulated	AF specific	ANF specific	NA	Amborella trichopoda	NA	transmembrane transporter activity [GO:0022857]	integral component of membrane [GO:0016021]	Uncharacterized protein
TR668|c0_g1_i1	-4.56478	0.13488	-4.37079	Down Regulated	Baseline Expressed	Down Regulated	#N/A	Bactrocera dorsalis (Oriental fruit fly) (Dacus dorsalis)	#N/A	exonuclease activity [GO:0004527]	#N/A	Exosome complex exonuclease RRP44
TR47303|c0_g1_i1	-5.14975	0.397914	-4.69272	Down Regulated	Baseline Expressed	Down Regulated	#N/A	Triatoma infestans (Assassin bug)	#N/A	DNA binding [GO:0003677]; peptidase activity [GO:0008233]	#N/A	Putative lon protease-like protein (Fragment)
TR34094|c0_g1_i1	-5.14975	NA	NA	Down Regulated	AF specific	ANF specific	#N/A	Dendroctonus ponderosae (Mountain pine beetle)	cell redox homeostasis [GO:0045454]	dihydrolipoyl dehydrogenase activity [GO:0004148]; flavin adenine dinucleotide binding [GO:0050660]	cell [GO:0005623]	Dihydrolipoyl dehydrogenase (EC 1.8.1.4)
TR33120|c0_g1_i1	-2.22239	NA	NA	Down Regulated	AF specific	ANF specific	#N/A	Rhodnius prolixus (Triatomid bug)	translation [GO:0006412]	structural constituent of ribosome [GO:0003735]	ribosome [GO:0005840]	Putative 60s ribosomal protein (Uncharacterized protein)
TR42666|c0_g1_i1	-2.42884	-0.395635	-2.76537	Down Regulated	Baseline Expressed	Down Regulated	#N/A	Apis mellifera (Honeybee)	#N/A	RNA binding [GO:0003723]	#N/A	Uncharacterized protein
TR17709|c0_g1_i1	-2.80735	-0.924014	-3.67226	Down Regulated	Baseline Expressed	Down Regulated	ko03040-Spliceosome	Drosophila yakuba (Fruit fly)	#N/A	ATP binding [GO:0005524]; helicase activity [GO:0004386]; nucleic acid binding [GO:0003676]	#N/A	GE20258
TR39027|c0_g1_i1	-2.95936	-0.187048	-3.0873	Down Regulated	Baseline Expressed	Down Regulated	#N/A	Acyrthosiphon pisum (Pea aphid)	NAD biosynthetic process [GO:0009435]	ATP binding [GO:0005524]; NAD+ synthase (glutamine-hydrolyzing) activity [GO:0003952]	#N/A	Uncharacterized protein
TR17763|c0_g1_i1	-3.12928	-2.01712	-5.0873	Down Regulated	Down Regulated	Down Regulated	#N/A	Rhodnius prolixus (Triatomid bug)	chemotaxis [GO:0006935]	motor activity [GO:0003774]	membrane [GO:0016020]	Uncharacterized protein
TR1675|c0_g1_i1	-5.12928	1.39791	-3.67226	Down Regulated	Baseline Expressed	Down Regulated	K03089 _RNA polymerase sigma-32 factor	Buchnera aphidicola subsp. Acyrthosiphon pisum (strain APS) (Acyrthosiphon pisum symbiotic bacterium)	response to heat [GO:0009408]; transcription initiation from bacterial-type RNA polymerase promoter [GO:0001123]	DNA binding [GO:0003677]; sigma factor activity [GO:0016987]; transcription factor activity, sequence-specific DNA binding [GO:0003700]; zinc ion binding [GO:0008270]	cytoplasm [GO:0005737]	RNA polymerase sigma factor RpoH (RNA polymerase sigma-32 factor)
TR44126|c0_g1_i1	-2.7866	2.34277	-0.384714	Down Regulated	Up Regulated	Baseline Expressed	#N/A	Acyrthosiphon pisum (Pea aphid)	#N/A	zinc ion binding [GO:0008270]	#N/A	Uncharacterized protein
TR26755|c0_g1_i1	-2.9386	NA	NA	Down Regulated	AF specific	ANF specific	#N/A	Cerapachys biroi (Ant)	carbohydrate metabolic process [GO:0005975]	glycogen phosphorylase activity [GO:0008184]; pyridoxal phosphate binding [GO:0030170]	#N/A	Alpha-1,4 glucan phosphorylase (EC 2.4.1.1)
TR31439|c0_g1_i2	-2.9386	NA	NA	Down Regulated	AF specific	ANF specific	NA	Vitis vinifera (Grape)	NA	NA	NA	Putative uncharacterized protein
TR35895|c1_g2_i2	-3.30117	1.291	-1.95106	Down Regulated	Baseline Expressed	Baseline Expressed	#N/A	Fopius arisanus	#N/A	DNA binding [GO:0003677]	nucleosome [GO:0000786]; nucleus [GO:0005634]	Histone H2A (Fragment)
TR11439|c0_g1_i1	-3.30117	-0.0875127	-3.32957	Down Regulated	Baseline Expressed	Down Regulated	#N/A	Papilio polytes (Common mormon) (Swallowtail butterfly)	#N/A	nucleic acid binding [GO:0003676]; nucleotide binding [GO:0000166]	ribonucleoprotein complex [GO:0030529]; viral nucleocapsid [GO:0019013]	Heterogeneous nuclear ribonucleoprotein (Fragment)
TR26869|c0_g1_i1	-3.7866	NA	NA	Down Regulated	AF specific	ANF specific	NA	NA	NA	NA	NA	NA
TR66409|c0_g2_i1	-2.5025	2.1528	-0.290589	Down Regulated	Up Regulated	Baseline Expressed	#N/A	Acyrthosiphon pisum (Pea aphid)	DNA integration [GO:0015074]	aspartic-type endopeptidase activity [GO:0004190]; nucleic acid binding [GO:0003676]	#N/A	Uncharacterized protein
TR56096|c0_g1_i1	-2.91754	-1.45008	-4.30851	Down Regulated	Baseline Expressed	Down Regulated	K03089 _RNA polymerase sigma-32 factor	Buchnera aphidicola subsp. Acyrthosiphon pisum (strain APS) (Acyrthosiphon pisum symbiotic bacterium)	response to heat [GO:0009408]; transcription initiation from bacterial-type RNA polymerase promoter [GO:0001123]	DNA binding [GO:0003677]; sigma factor activity [GO:0016987]; transcription factor activity, sequence-specific DNA binding [GO:0003700]; zinc ion binding [GO:0008270]	cytoplasm [GO:0005737]	RNA polymerase sigma factor RpoH (RNA polymerase sigma-32 factor)
TR16339|c0_g1_i1	-3.76553	4.91519	1.20877	Down Regulated	Up Regulated	Baseline Expressed	#N/A	Acyrthosiphon pisum (Pea aphid)	#N/A	calcium ion binding [GO:0005509]	#N/A	Uncharacterized protein
TR60109|c0_g1_i1	-3.76553	0.397914	-3.30851	Down Regulated	Baseline Expressed	Down Regulated	ko01100-Metabolic pathways ; ko00230-Purine metabolism ; ko00240-Pyrimidine metabolism ; ko00480-Glutathione metabolism ; ko04115-p53 signaling pathway	Tribolium castaneum (Red flour beetle)	deoxyribonucleoside diphosphate metabolic process [GO:0009186]	oxidoreductase activity [GO:0016491]	#N/A	Putative uncharacterized protein
TR28548|c0_g3_i1	-3.76553	-0.116659	-3.82308	Down Regulated	Baseline Expressed	Down Regulated	#N/A	Anopheles sinensis (Mosquito)	isoleucyl-tRNA aminoacylation [GO:0006428]	aminoacyl-tRNA editing activity [GO:0002161]; ATP binding [GO:0005524]; isoleucine-tRNA ligase activity [GO:0004822]	cytoplasm [GO:0005737]	AGAP003156-PA-like protein
TR34939|c0_g2_i1	-4.5025	NA	NA	Down Regulated	AF specific	ANF specific	NA	NA	NA	NA	NA	NA
TR33974|c0_g1_i1	-2.06609	NA	NA	Down Regulated	AF specific	ANF specific	#N/A	Anopheles sinensis (Mosquito)	regulation of transcription, DNA-templated [GO:0006355]; transcription, DNA-templated [GO:0006351]	DNA binding [GO:0003677]	nucleus [GO:0005634]	SD04091p
TR35401|c0_g1_i1	-2.60666	NA	NA	Down Regulated	AF specific	ANF specific	#N/A	Culex quinquefasciatus (Southern house mosquito) (Culex pungens)	#N/A	calcium ion binding [GO:0005509]	#N/A	Calmodulin
TR4762|c0_g2_i2	-2.74416	NA	NA	Down Regulated	AF specific	ANF specific	NA	Vitis vinifera (Grape)	NA	NA	NA	Putative uncharacterized protein
TR27093|c0_g1_i1	-3.25873	NA	NA	Down Regulated	AF specific	ANF specific	NA	NA	NA	NA	NA	NA
TR37692|c0_g1_i1	-3.74416	-0.602086	-4.28714	Down Regulated	Baseline Expressed	Down Regulated	#N/A	Corethrella appendiculata	tRNA processing [GO:0008033]	metal ion binding [GO:0046872]; transferase activity [GO:0016740]	#N/A	Putative trna delta2-isopentenylpyrophosphate transferase (Fragment)
TR7460|c0_g1_i1	-2.04439	1.58774	-0.397545	Down Regulated	Baseline Expressed	Baseline Expressed	NA	NA	NA	NA	NA	NA
TR32866|c0_g1_i2	-2.34395	NA	NA	Down Regulated	AF specific	ANF specific	NA	Citrus sinensis (Sweet orange) (Citrus aurantium var. sinensis)	NA	NA	NA	PREDICTED: trans-resveratrol di-O-methyltransferase-like [Citrus sinensis]
TR32219|c0_g1_i1	-2.58496	NA	NA	Down Regulated	AF specific	ANF specific	NA	NA	NA	NA	NA	NA
TR20077|c0_g1_i1	-2.87447	3.99617	1.18081	Down Regulated	Up Regulated	Baseline Expressed	#N/A	Acyrthosiphon pisum (Pea aphid)	#N/A	calcium ion binding [GO:0005509]	#N/A	Uncharacterized protein
TR10054|c0_g1_i1	-2.21501	0.590559	-1.56534	Down Regulated	Baseline Expressed	Baseline Expressed	NA	NA	NA	NA	NA	NA
TR24341|c0_g1_i1	-2.43741	NA	NA	Down Regulated	AF specific	ANF specific	ko04120-Ubiquitin mediated proteolysis	Tribolium castaneum (Red flour beetle)	#N/A	#N/A	#N/A	Putative uncharacterized protein
TR33343|c0_g1_i1	-3.43741	1.27238	-2.10591	Down Regulated	Baseline Expressed	Down Regulated	#N/A	Coptotermes formosanus (Formosan subterranean termite)	protein folding [GO:0006457]	peptidyl-prolyl cis-trans isomerase activity [GO:0003755]	#N/A	Peptidyl-prolyl cis-trans isomerase (EC 5.2.1.8)
TR48186|c0_g1_i1	-4.02237	0.397914	-3.56534	Down Regulated	Baseline Expressed	Down Regulated	#N/A	Lygus hesperus (Western plant bug)	translation [GO:0006412]	structural constituent of ribosome [GO:0003735]	ribosome [GO:0005840]	30S ribosomal protein S16
TR16545|c0_g1_i1	-4.43741	NA	NA	Down Regulated	AF specific	ANF specific	NA	Vitis vinifera (Grape)	NA	NA	integral component of membrane [GO:0016021]	Putative uncharacterized protein
TR30482|c0_g1_i1	-2	2.75547	0.814576	Down Regulated	Up Regulated	Baseline Expressed	ko01100-Metabolic pathways ; ko01110-Biosynthesis of secondary metabolites ; ko01130-Biosynthesis of antibiotics ; ko01120-Microbial metabolism in diverse environments ; ko01230-Biosynthesis of amino acids ; "ko00250-Alanine, aspartate and glutamate metabolism" ; ko00910-Nitrogen metabolism	Acyrthosiphon pisum (Pea aphid)	glutamate biosynthetic process [GO:0006537]	flavin adenine dinucleotide binding [GO:0050660]; FMN binding [GO:0010181]; glutamate synthase (NADH) activity [GO:0016040]; iron ion binding [GO:0005506]; iron-sulfur cluster binding [GO:0051536]	#N/A	Uncharacterized protein
TR4458|c1_g1_i1	-2	1.60737	-0.333522	Down Regulated	Baseline Expressed	Baseline Expressed	NA	NA	NA	NA	NA	NA
TR37255|c0_g1_i1	-4.41504	0.13488	-4.22105	Down Regulated	Baseline Expressed	Down Regulated	#N/A	Apis mellifera (Honeybee)	#N/A	transferase activity, transferring alkyl or aryl (other than methyl) groups [GO:0016765]	#N/A	Uncharacterized protein
TR31288|c0_g1_i1	-2.16993	NA	NA	Down Regulated	AF specific	ANF specific	#N/A	Corethrella appendiculata	translation [GO:0006412]	structural constituent of ribosome [GO:0003735]	small ribosomal subunit [GO:0015935]	Putative 40s ribosomal s23
TR32809|c0_g1_i1	-3.39232	NA	NA	Down Regulated	AF specific	ANF specific	NA	Pyrus x bretschneideri (Chinese white pear)	NA	NA	NA	PREDICTED: universal stress protein A-like protein [Pyrus x bretschneideri]
TR48774|c0_g1_i1	-4.97728	0.982877	-3.93529	Down Regulated	Baseline Expressed	Down Regulated	#N/A	Acyrthosiphon pisum (Pea aphid)	D-amino acid catabolic process [GO:0019478]; tRNA aminoacylation for protein translation [GO:0006418]	aminoacyl-tRNA ligase activity [GO:0004812]; ATP binding [GO:0005524]; hydrolase activity, acting on ester bonds [GO:0016788]	cytoplasm [GO:0005737]	Uncharacterized protein
TR39805|c0_g1_i1	-5.97728	0.397914	-5.52026	Down Regulated	Baseline Expressed	Down Regulated	#N/A	Drosophila willistoni (Fruit fly)	protein import [GO:0017038]	ATP binding [GO:0005524]	membrane [GO:0016020]	GK14021
TR30078|c0_g1_i1	-4.9542	2.98288	-1.91221	Down Regulated	Up Regulated	Baseline Expressed	NA	NA	NA	NA	NA	NA
TR34939|c0_g2_i2	-4.9542	NA	NA	Down Regulated	AF specific	ANF specific	#N/A	Acyrthosiphon pisum (Pea aphid)	#N/A	#N/A	#N/A	Uncharacterized protein
TR3694|c0_g1_i1	-4.9542	NA	NA	Down Regulated	AF specific	ANF specific	NA	NA	NA	NA	NA	NA
TR60641|c0_g1_i1	-2.02385	NA	NA	Down Regulated	AF specific	ANF specific	#N/A	Anopheles sinensis (Mosquito)	ubiquitin-dependent protein catabolic process [GO:0006511]	#N/A	#N/A	AGAP008719-PA-like protein
TR31749|c0_g1_i1	-2.12338	NA	NA	Down Regulated	AF specific	ANF specific	ko05166-HTLV-I infection ; ko05203-Viral carcinogenesis	Camponotus floridanus (Florida carpenter ant)	intracellular transport [GO:0046907]	#N/A	intracellular [GO:0005622]	Ran-specific GTPase-activating protein
TR65767|c0_g1_i1	-2.34577	-0.187048	-2.47371	Down Regulated	Baseline Expressed	Down Regulated	#N/A	Rhodnius prolixus (Triatomid bug)	#N/A	pyridoxal phosphate binding [GO:0030170]; transaminase activity [GO:0008483]	integral component of membrane [GO:0016021]	Uncharacterized protein
TR31064|c0_g1_i1	-2.34577	NA	NA	Down Regulated	AF specific	ANF specific	#N/A	Solenopsis invicta (Red imported fire ant) (Solenopsis wagneri)	sphingolipid metabolic process [GO:0006665]	#N/A	lysosome [GO:0005764]	Putative uncharacterized protein (Fragment)
TR16951|c0_g1_i1	-3.60881	-1.33905	-4.88875	Down Regulated	Baseline Expressed	Down Regulated	NA	NA	NA	NA	NA	NA
TR4842|c0_g1_i3	-3.60881	NA	NA	Down Regulated	AF specific	ANF specific	NA	Medicago truncatula (Barrel medic) (Medicago tribuloides)	defense response to fungus [GO:0050832]; killing of cells of other organism [GO:0031640]	NA	NA	Defensin (Defensin MtDef4.4) (Uncharacterized protein)
TR4923|c0_g1_i1	-4.93074	0.719842	-4.15179	Down Regulated	Baseline Expressed	Down Regulated	ko01100-Metabolic pathways ; ko00230-Purine metabolism ; ko00240-Pyrimidine metabolism ; ko00480-Glutathione metabolism ; ko04115-p53 signaling pathway	Drosophila mojavensis (Fruit fly)	deoxyribonucleoside diphosphate metabolic process [GO:0009186]	oxidoreductase activity [GO:0016491]	#N/A	GI19586
TR32708|c0_g1_i1	-2.09954	2.49745	0.457024	Down Regulated	Up Regulated	Baseline Expressed	NA	NA	NA	NA	NA	NA
TR29661|c0_g1_i1	-2.32193	NA	NA	Down Regulated	AF specific	ANF specific	#N/A	Lygus hesperus (Western plant bug)	#N/A	transferase activity, transferring acyl groups other than amino-acyl groups [GO:0016747]	#N/A	3-ketoacyl-CoA thiolase B, peroxisomal (Fragment)
TR19570|c0_g2_i1	-2.44746	0.0259454	-2.3624	Down Regulated	Baseline Expressed	Down Regulated	#N/A	Acyrthosiphon pisum (Pea aphid)	#N/A	ATP binding [GO:0005524]; tetrahydrofolylpolyglutamate synthase activity [GO:0004326]	#N/A	Uncharacterized protein
TR4452|c0_g1_i1	-2.44746	NA	NA	Down Regulated	AF specific	ANF specific	ko05034-Alcoholism ; ko05322-Systemic lupus erythematosus	Apis mellifera (Honeybee)	#N/A	DNA binding [GO:0003677]	nucleosome [GO:0000786]; nucleus [GO:0005634]	Histone H2A
TR32993|c0_g1_i1	-2.90689	NA	NA	Down Regulated	AF specific	ANF specific	#N/A	Lygus hesperus (Western plant bug)	S-adenosylmethionine biosynthetic process [GO:0006556]	ATP binding [GO:0005524]; methionine adenosyltransferase activity [GO:0004478]	#N/A	S-adenosylmethionine synthase
TR29580|c0_g1_i1	-2.90689	NA	NA	Down Regulated	AF specific	ANF specific	#N/A	Pararge aegeria (specked wood butterfly)	#N/A	cysteine-type peptidase activity [GO:0008234]	#N/A	Cathepsin F
TR28931|c0_g1_i1	-3.90689	0.397914	-3.44987	Down Regulated	Baseline Expressed	Down Regulated	#N/A	Tribolium castaneum (Red flour beetle)	#N/A	transporter activity [GO:0005215]	integral component of membrane [GO:0016021]	Putative uncharacterized protein
TR21309|c0_g1_i1	-4.32193	4.06088	-0.201939	Down Regulated	Up Regulated	Baseline Expressed	#N/A	Acyrthosiphon pisum (Pea aphid)	#N/A	#N/A	#N/A	Uncharacterized protein
TR17459|c0_g1_i1	-4.90689	1.56784	-3.27994	Down Regulated	Baseline Expressed	Down Regulated	NA	NA	NA	NA	NA	NA
TR34497|c0_g1_i1	-2.1822	1.74187	-0.381225	Down Regulated	Baseline Expressed	Baseline Expressed	#N/A	Acyrthosiphon pisum (Pea aphid)	#N/A	#N/A	#N/A	Uncharacterized protein
TR33090|c0_g1_i2	-2.29768	NA	NA	Down Regulated	AF specific	ANF specific	#N/A	Riptortus pedestris	translation [GO:0006412]	structural constituent of ribosome [GO:0003735]	ribosome [GO:0005840]	Ribosomal protein L29
TR36891|c0_g1_i1	-3.29768	-0.602086	-3.84066	Down Regulated	Baseline Expressed	Down Regulated	K03089 _RNA polymerase sigma-32 factor	Buchnera aphidicola subsp. Acyrthosiphon pisum (strain APS) (Acyrthosiphon pisum symbiotic bacterium)	response to heat [GO:0009408]; transcription initiation from bacterial-type RNA polymerase promoter [GO:0001123]	DNA binding [GO:0003677]; sigma factor activity [GO:0016987]; transcription factor activity, sequence-specific DNA binding [GO:0003700]; zinc ion binding [GO:0008270]	cytoplasm [GO:0005737]	RNA polymerase sigma factor RpoH (RNA polymerase sigma-32 factor)
TR17673|c0_g1_i1	-3.29768	NA	NA	Down Regulated	AF specific	ANF specific	#N/A	Dendroctonus ponderosae (Mountain pine beetle)	adenine salvage [GO:0006168]; nucleoside metabolic process [GO:0009116]	adenine phosphoribosyltransferase activity [GO:0003999]	cytoplasm [GO:0005737]	Uncharacterized protein
TR39658|c0_g1_i1	-3.88264	NA	NA	Down Regulated	AF specific	ANF specific	#N/A	Lygus hesperus (Western plant bug)	#N/A	oxidoreductase activity [GO:0016491]; zinc ion binding [GO:0008270]	#N/A	NADP-dependent alcohol dehydrogenase C
TR12763|c0_g1_i1	-2.27302	-1.37969	-3.5936	Down Regulated	Baseline Expressed	Down Regulated	K03089 _RNA polymerase sigma-32 factor	Buchnera aphidicola subsp. Acyrthosiphon pisum (strain APS) (Acyrthosiphon pisum symbiotic bacterium)	response to heat [GO:0009408]; transcription initiation from bacterial-type RNA polymerase promoter [GO:0001123]	DNA binding [GO:0003677]; sigma factor activity [GO:0016987]; transcription factor activity, sequence-specific DNA binding [GO:0003700]; zinc ion binding [GO:0008270]	cytoplasm [GO:0005737]	RNA polymerase sigma factor RpoH (RNA polymerase sigma-32 factor)
TR3913|c0_g1_i1	-2.53605	NA	NA	Down Regulated	AF specific	ANF specific	#N/A	Glossina morsitans morsitans (Savannah tsetse fly)	#N/A	ligase activity [GO:0016874]; methyltransferase activity [GO:0008168]; nucleic acid binding [GO:0003676]; zinc ion binding [GO:0008270]	#N/A	E3 ubiquitin ligase interacting with arginine methyltransferase
TR34826|c0_g1_i1	-2.68806	NA	NA	Down Regulated	AF specific	ANF specific	ko03013-RNA transport	Pediculus humanus subsp. corporis (Body louse)	#N/A	translation initiation factor activity [GO:0003743]	#N/A	Eukaryotic translation initiation factor 1A, X-chromosomal, putative
TR33802|c0_g1_i1	-2.85798	NA	NA	Down Regulated	AF specific	ANF specific	NA	Nelumbo nucifera (Sacred lotus)	NA	NA	NA	PREDICTED: protein ECERIFERUM 1-like isoform X1 [Nelumbo nucifera]
TR34467|c0_g1_i2	-3.27302	1.98288	-1.23103	Down Regulated	Baseline Expressed	Baseline Expressed	#N/A	Nilaparvata lugens (Brown planthopper)	#N/A	translation elongation factor activity [GO:0003746]	#N/A	Elongation factor 1-gamma mRNA
TR3303|c0_g1_i1	-3.85798	5.13262	1.33375	Down Regulated	Up Regulated	Baseline Expressed	#N/A	Acyrthosiphon pisum (Pea aphid)	#N/A	calcium ion binding [GO:0005509]	#N/A	Uncharacterized protein
TR10757|c0_g1_i1	-3.85798	NA	NA	Down Regulated	AF specific	ANF specific	#N/A	Planococcus citri (citrus mealybug)	cell division [GO:0051301]; regulation of cell shape [GO:0008360]	ATP binding [GO:0005524]; tetrahydrofolylpolyglutamate synthase activity [GO:0004326]; UDP-N-acetylmuramoylalanine-D-glutamate ligase activity [GO:0008764]	cytoplasm [GO:0005737]	UDP-N-acetylmuramoyl-L-alanine:D-glutamate ligase
TR62803|c0_g1_i1	-4.27302	0.982877	-3.23103	Down Regulated	Baseline Expressed	Down Regulated	#N/A	Azoria bayeri	aerobic respiration [GO:0009060]; oxidative phosphorylation [GO:0006119]	cytochrome-c oxidase activity [GO:0004129]; heme binding [GO:0020037]; iron ion binding [GO:0005506]	integral component of membrane [GO:0016021]; mitochondrial inner membrane [GO:0005743]; respiratory chain [GO:0070469]	RuleBase:RU000369}.
TR46575|c0_g1_i1	-4.85798	1.71984	-3.07903	Down Regulated	Baseline Expressed	Down Regulated	#N/A	Rhodnius prolixus (Triatomid bug)	tRNA processing [GO:0008033]	sulfurtransferase activity [GO:0016783]	#N/A	Uncharacterized protein
TR38114|c0_g1_i1	-4.85798	1.39791	-3.40096	Down Regulated	Baseline Expressed	Down Regulated	K03089 _RNA polymerase sigma-32 factor	Buchnera aphidicola subsp. Acyrthosiphon pisum (strain APS) (Acyrthosiphon pisum symbiotic bacterium)	response to heat [GO:0009408]; transcription initiation from bacterial-type RNA polymerase promoter [GO:0001123]	DNA binding [GO:0003677]; sigma factor activity [GO:0016987]; transcription factor activity, sequence-specific DNA binding [GO:0003700]; zinc ion binding [GO:0008270]	cytoplasm [GO:0005737]	RNA polymerase sigma factor RpoH (RNA polymerase sigma-32 factor)
TR42448|c0_g1_i1	-5.85798	0.982877	-4.81599	Down Regulated	Baseline Expressed	Down Regulated	K03089 _RNA polymerase sigma-32 factor	Buchnera aphidicola subsp. Acyrthosiphon pisum (strain APS) (Acyrthosiphon pisum symbiotic bacterium)	response to heat [GO:0009408]; transcription initiation from bacterial-type RNA polymerase promoter [GO:0001123]	DNA binding [GO:0003677]; sigma factor activity [GO:0016987]; transcription factor activity, sequence-specific DNA binding [GO:0003700]; zinc ion binding [GO:0008270]	cytoplasm [GO:0005737]	RNA polymerase sigma factor RpoH (RNA polymerase sigma-32 factor)
TR35160|c0_g1_i1	-2.66297	1.65425	-0.949601	Down Regulated	Baseline Expressed	Baseline Expressed	#N/A	Lygus hesperus (Western plant bug)	integrin-mediated signaling pathway [GO:0007229]	metalloendopeptidase activity [GO:0004222]; zinc ion binding [GO:0008270]	#N/A	Disintegrin and metalloproteinase domain-containing protein 11 (Fragment)
TR10123|c0_g2_i1	-2.66297	0.620307	-1.98355	Down Regulated	Baseline Expressed	Baseline Expressed	#N/A	Ceratitis capitata (Mediterranean fruit fly) (Tephritis capitata)	#N/A	ATPase activity [GO:0016887]; ATP binding [GO:0005524]	#N/A	ATP-binding cassette sub-family F member 3 (Fragment)
TR71065|c0_g2_i1	-3.24793	-3.18705	-6.37587	Down Regulated	Down Regulated	Down Regulated	NA	Setaria italica (Foxtail millet) (Panicum italicum)	oxylipin biosynthetic process [GO:0031408]	metal ion binding [GO:0046872]; oxidoreductase activity, acting on single donors with incorporation of molecular oxygen, incorporation of two atoms of oxygen [GO:0016702]	NA	Lipoxygenase (EC 1.13.11.-)
TR2214|c0_g1_i1	-3.51096	0.883341	-2.56851	Down Regulated	Baseline Expressed	Down Regulated	#N/A	Planococcus citri (citrus mealybug)	biosynthetic process [GO:0009058]; cell division [GO:0051301]; regulation of cell shape [GO:0008360]	acid-amino acid ligase activity [GO:0016881]; ATP binding [GO:0005524]	cytoplasm [GO:0005737]	UDP-N-acetylmuramoylalanyl-D-glutamate 2,6-diaminopimelate ligase
TR37749|c0_g1_i1	-3.51096	-1.33905	-4.7909	Down Regulated	Baseline Expressed	Down Regulated	ko01100-Metabolic pathways ; ko01110-Biosynthesis of secondary metabolites ; ko00908-Zeatin biosynthesis	Nasonia vitripennis (Parasitic wasp)	tRNA processing [GO:0008033]	ATP binding [GO:0005524]; metal ion binding [GO:0046872]; tRNA dimethylallyltransferase activity [GO:0052381]	#N/A	Uncharacterized protein
TR70376|c0_g1_i1	-4.24793	0.13488	-4.05394	Down Regulated	Baseline Expressed	Down Regulated	#N/A	Acyrthosiphon pisum (Pea aphid)	dephosphorylation [GO:0016311]	undecaprenyl-diphosphatase activity [GO:0050380]	membrane [GO:0016020]	Uncharacterized protein
TR33802|c0_g1_i2	-4.24793	NA	NA	Down Regulated	AF specific	ANF specific	tcc01110:Biosynthesis of secondary metabolites - Theobroma cacao (cacao)##tcc00073:Cutin, suberine and wax biosynthesis - Theobroma cacao (cacao)	Theobroma cacao (Cacao) (Cocoa)	fatty acid biosynthetic process [GO:0006633]	iron ion binding [GO:0005506]; oxidoreductase activity [GO:0016491]	integral component of membrane [GO:0016021]	CER1 protein
TR12283|c0_g1_i1	-2	-0.824478	-2.76537	Down Regulated	Baseline Expressed	Down Regulated	K03089 _RNA polymerase sigma-32 factor	Buchnera aphidicola subsp. Acyrthosiphon pisum (strain APS) (Acyrthosiphon pisum symbiotic bacterium)	response to heat [GO:0009408]; transcription initiation from bacterial-type RNA polymerase promoter [GO:0001123]	DNA binding [GO:0003677]; sigma factor activity [GO:0016987]; transcription factor activity, sequence-specific DNA binding [GO:0003700]; zinc ion binding [GO:0008270]	cytoplasm [GO:0005737]	RNA polymerase sigma factor RpoH (RNA polymerase sigma-32 factor)
TR26762|c0_g1_i1	-2.10692	1.25206	-0.795742	Down Regulated	Baseline Expressed	Baseline Expressed	#N/A	Acyrthosiphon pisum (Pea aphid)	#N/A	G-protein coupled receptor activity [GO:0004930]	integral component of membrane [GO:0016021]	Uncharacterized protein
TR16567|c0_g1_i1	-2.22239	-1.60209	-3.76537	Down Regulated	Baseline Expressed	Down Regulated	ko01100-Metabolic pathways ; ko01212-Fatty acid metabolism ; ko00061-Fatty acid biosynthesis	Pediculus humanus subsp. corporis (Body louse)	#N/A	[acyl-carrier-protein] S-malonyltransferase activity [GO:0004314]	#N/A	Malonyl CoA-acyl carrier protein transacylase, putative (EC 2.3.1.39)
TR32540|c0_g1_i1	-2.22239	NA	NA	Down Regulated	AF specific	ANF specific	NA	NA	NA	NA	NA	NA
TR43306|c0_g1_i1	-3.22239	-1.60209	-4.76537	Down Regulated	Baseline Expressed	Down Regulated	#N/A	Rhodnius prolixus (Triatomid bug)	cysteine biosynthetic process from serine [GO:0006535]	serine O-acetyltransferase activity [GO:0009001]	cytoplasm [GO:0005737]	Uncharacterized protein
TR30432|c0_g1_i1	-3.80735	NA	NA	Down Regulated	AF specific	ANF specific	NA	Nelumbo nucifera (Sacred lotus)	NA	NA	NA	PREDICTED: mavicyanin-like [Nelumbo nucifera]
TR50870|c0_g1_i1	-4.80735	0.982877	-3.76537	Down Regulated	Baseline Expressed	Down Regulated	#N/A	Zootermopsis nevadensis (Dampwood termite)	alanyl-tRNA aminoacylation [GO:0006419]	alanine-tRNA ligase activity [GO:0004813]; ATP binding [GO:0005524]; metal ion binding [GO:0046872]; tRNA binding [GO:0000049]	cytoplasm [GO:0005737]	Alanyl-tRNA synthetase, cytoplasmic
TR54178|c0_g1_i1	-2.1964	-1.01712	-3.15441	Down Regulated	Baseline Expressed	Down Regulated	#N/A	Apis mellifera (Honeybee)	#N/A	nucleic acid binding [GO:0003676]; RNA-DNA hybrid ribonuclease activity [GO:0004523]	#N/A	Uncharacterized protein
TR27463|c0_g1_i1	-2.32193	NA	NA	Down Regulated	AF specific	ANF specific	ko03040-Spliceosome	Harpegnathos saltator (Jerdon's jumping ant)	mRNA splicing, via spliceosome [GO:0000398]	RNA binding [GO:0003723]	small nucleolar ribonucleoprotein complex [GO:0005732]; viral nucleocapsid [GO:0019013]	Probable small nuclear ribonucleoprotein G
TR59558|c0_g1_i1	-3.1964	-0.187048	-3.32434	Down Regulated	Baseline Expressed	Down Regulated	NA	Wigglesworthia glossinidia brevipalpis	translation [GO:0006412]	rRNA binding [GO:0019843]; structural constituent of ribosome [GO:0003735]	ribosome [GO:0005840]	30S ribosomal protein S11
TR31439|c0_g1_i1	-3.45943	NA	NA	Down Regulated	AF specific	ANF specific	NA	Vitis vinifera (Grape)	NA	NA	NA	Putative uncharacterized protein
TR56017|c0_g1_i1	-2.05445	-1.1326	-3.12794	Down Regulated	Baseline Expressed	Down Regulated	#N/A	Rhodnius prolixus (Triatomid bug)	#N/A	transcription factor activity, sequence-specific DNA binding [GO:0003700]	#N/A	Uncharacterized protein
TR25262|c0_g1_i1	-2.43296	NA	NA	Down Regulated	AF specific	ANF specific	#N/A	Zootermopsis nevadensis (Dampwood termite)	proteolysis involved in cellular protein catabolic process [GO:0051603]	threonine-type endopeptidase activity [GO:0004298]	cytoplasm [GO:0005737]; nucleus [GO:0005634]; proteasome core complex [GO:0005839]	Proteasome subunit beta type (EC 3.4.25.1)
TR13057|c0_g1_i1	-2.58496	3.31545	0.7896	Down Regulated	Up Regulated	Baseline Expressed	NA	NA	NA	NA	NA	NA
TR1352|c0_g1_i1	-2.94753	NA	NA	Down Regulated	AF specific	ANF specific	NA	Theobroma cacao (Cacao) (Cocoa)	NA	DNA binding [GO:0003677]	NA	Homeodomain-like superfamily protein
TR16131|c0_g2_i1	-3.43296	-0.339051	-3.7129	Down Regulated	Baseline Expressed	Down Regulated	#N/A	Dendroctonus ponderosae (Mountain pine beetle)	carbohydrate metabolic process [GO:0005975]; pentose-phosphate shunt [GO:0006098]	sedoheptulose-7-phosphate:D-glyceraldehyde-3-phosphate glyceronetransferase activity [GO:0004801]	cytoplasm [GO:0005737]	RuleBase:RU000501}.
TR57995|c0_g1_i1	-5.75489	-0.602086	-6.29786	Down Regulated	Baseline Expressed	Down Regulated	#N/A	Rhodnius prolixus (Triatomid bug)	#N/A	metalloendopeptidase activity [GO:0004222]	integral component of membrane [GO:0016021]; outer membrane [GO:0019867]	Uncharacterized protein
TR30998|c0_g1_i1	-2.02748	2.87738	0.909013	Down Regulated	Up Regulated	Baseline Expressed	NA	NA	NA	NA	NA	NA
TR33104|c0_g1_i1	-2.14296	1.90041	-0.183433	Down Regulated	Baseline Expressed	Baseline Expressed	NA	NA	NA	NA	NA	NA
TR34639|c0_g1_i2	-2.14296	NA	NA	Down Regulated	AF specific	ANF specific	#N/A	Lygus hesperus (Western plant bug)	#N/A	FMN binding [GO:0010181]; oxidoreductase activity [GO:0016491]	#N/A	12-oxophytodienoate reductase 3
TR31725|c0_g1_i1	-2.72792	1.1528	-1.51601	Down Regulated	Baseline Expressed	Baseline Expressed	NA	NA	NA	NA	NA	NA
TR55360|c0_g1_i1	-4.72792	0.397914	-4.2709	Down Regulated	Baseline Expressed	Down Regulated	K03089 _RNA polymerase sigma-32 factor	Buchnera aphidicola subsp. Acyrthosiphon pisum (strain APS) (Acyrthosiphon pisum symbiotic bacterium)	response to heat [GO:0009408]; transcription initiation from bacterial-type RNA polymerase promoter [GO:0001123]	DNA binding [GO:0003677]; sigma factor activity [GO:0016987]; transcription factor activity, sequence-specific DNA binding [GO:0003700]; zinc ion binding [GO:0008270]	cytoplasm [GO:0005737]	RNA polymerase sigma factor RpoH (RNA polymerase sigma-32 factor)
TR3471|c0_g1_i1	-2	2.0194	0.0785126	Down Regulated	Up Regulated	Baseline Expressed	NA	NA	NA	NA	NA	NA
TR28578|c0_g1_i1	-2.11548	NA	NA	Down Regulated	AF specific	ANF specific	#N/A	Zootermopsis nevadensis (Dampwood termite)	mature ribosome assembly [GO:0042256]; ribosomal large subunit biogenesis [GO:0042273]	ribosomal large subunit binding [GO:0043023]; ribosome binding [GO:0043022]; translation initiation factor activity [GO:0003743]	cytoplasm [GO:0005737]; nucleolus [GO:0005730]	Eukaryotic translation initiation factor 6 (eIF-6)
TR32216|c0_g1_i1	-2.24101	NA	NA	Down Regulated	AF specific	ANF specific	#N/A	Anopheles darlingi (Mosquito)	#N/A	#N/A	#N/A	Ubiquitin-5E (Uncharacterized protein)
TR34905|c0_g1_i1	-2.70044	NA	NA	Down Regulated	AF specific	ANF specific	#N/A	Papilio polytes (Common mormon) (Swallowtail butterfly)	#N/A	translation initiation factor activity [GO:0003743]	#N/A	Simila to CG17737
TR17156|c0_g1_i1	-4.11548	-0.602086	-4.65845	Down Regulated	Baseline Expressed	Down Regulated	#N/A	Rhodnius prolixus (Triatomid bug)	#N/A	RNA binding [GO:0003723]; rRNA (guanine-N2-)-methyltransferase activity [GO:0008990]	cytoplasm [GO:0005737]	Uncharacterized protein
TR25779|c0_g1_i1	-2.5025	NA	NA	Down Regulated	AF specific	ANF specific	#N/A	Anoplophora glabripennis (Asian longhorn beetle) (Anoplophora nobilis)	one-carbon metabolic process [GO:0006730]	adenosylhomocysteinase activity [GO:0004013]	#N/A	RuleBase:RU000548}.
TR35978|c2_g7_i1	-2.67243	0.0983539	-2.51496	Down Regulated	Baseline Expressed	Down Regulated	ko05203-Viral carcinogenesis ; ko05034-Alcoholism ; ko05322-Systemic lupus erythematosus	Drosophila erecta (Fruit fly)	#N/A	DNA binding [GO:0003677]	nucleosome [GO:0000786]; nucleus [GO:0005634]	Histone H4
TR36116|c1_g1_i1	-3.3505	3.45103	0.159638	Down Regulated	Up Regulated	Baseline Expressed	#N/A	Acyrthosiphon pisum (Pea aphid)	DNA integration [GO:0015074]	nucleic acid binding [GO:0003676]	#N/A	Uncharacterized protein
TR2516|c0_g1_i1	-3.3505	NA	NA	Down Regulated	AF specific	ANF specific	NA	Musa acuminata subsp. malaccensis (Wild banana) (Musa malaccensis)	NA	NA	NA	Uncharacterized protein
TR32400|c0_g1_i1	-4.08746	3.06088	-0.967474	Down Regulated	Up Regulated	Baseline Expressed	NA	Setaria italica (Foxtail millet) (Panicum italicum)	NA	NA	NA	PREDICTED: MFS18 protein-like [Setaria italica]
TR58808|c0_g1_i1	-4.08746	-1.18705	-5.2154	Down Regulated	Baseline Expressed	Down Regulated	#N/A	Dendroctonus ponderosae (Mountain pine beetle)	queuosine biosynthetic process [GO:0008616]; tRNA modification [GO:0006400]	queuine tRNA-ribosyltransferase activity [GO:0008479]	#N/A	Queuine tRNA-ribosyltransferase (EC 2.4.2.29)
TR58452|c0_g1_i1	-5.67243	-0.602086	-6.2154	Down Regulated	Baseline Expressed	Down Regulated	#N/A	Camponotus floridanus (Florida carpenter ant)	#N/A	transferase activity, transferring alkyl or aryl (other than methyl) groups [GO:0016765]	#N/A	Dehydrodolichyl diphosphate synthase
TR4697|c0_g1_i1	-5.67243	NA	NA	Down Regulated	AF specific	ANF specific	NA	NA	NA	NA	NA	NA
TR34901|c0_g1_i2	-2.05889	2.23922	0.239433	Down Regulated	Up Regulated	Baseline Expressed	NA	Wigglesworthia glossinidia brevipalpis	translation [GO:0006412]	rRNA binding [GO:0019843]; structural constituent of ribosome [GO:0003735]	ribosome [GO:0005840]	30S ribosomal protein S11
TR31786|c0_g1_i1	-2.05889	1.9627	-0.0370849	Down Regulated	Baseline Expressed	Baseline Expressed	#N/A	Acyrthosiphon pisum (Pea aphid)	#N/A	#N/A	#N/A	Uncharacterized protein
TR2610|c0_g2_i1	-2.05889	NA	NA	Down Regulated	AF specific	ANF specific	#N/A	Aedes albopictus (Asian tiger mosquito) (Stegomyia albopicta)	translation [GO:0006412]	structural constituent of ribosome [GO:0003735]	ribosome [GO:0005840]	40S ribosomal protein S21
TR27870|c0_g1_i1	-2.05889	NA	NA	Down Regulated	AF specific	ANF specific	NA	Nelumbo nucifera (Sacred lotus)	NA	NA	NA	PREDICTED: cytochrome b-c1 complex subunit 8 [Nelumbo nucifera]
TR33249|c0_g2_i1	-2.18442	1.39791	-0.7274	Down Regulated	Baseline Expressed	Baseline Expressed	#N/A	Anopheles gambiae (African malaria mosquito)	#N/A	#N/A	#N/A	AGAP004789-PA (AGAP004791-PA)
TR4155|c0_g1_i7	-2.32193	2.56784	0.305021	Down Regulated	Up Regulated	Baseline Expressed	#N/A	Acyrthosiphon pisum (Pea aphid)	#N/A	#N/A	#N/A	Uncharacterized protein
TR29257|c0_g1_i2	-2.32193	NA	NA	Down Regulated	AF specific	ANF specific	#N/A	Cotesia congregata (Parasitoid wasp) (Apanteles congregatus)	#N/A	#N/A	#N/A	Putative DnaJ homolog (Fragment)
TR35978|c2_g5_i4	-2.47393	-0.187048	-2.60187	Down Regulated	Baseline Expressed	Down Regulated	ko05203-Viral carcinogenesis ; ko05034-Alcoholism ; ko05322-Systemic lupus erythematosus	Drosophila sechellia (Fruit fly)	#N/A	DNA binding [GO:0003677]	nucleosome [GO:0000786]; nucleus [GO:0005634]	Histone H4 (Fragment)
TR33951|c0_g1_i1	-2.47393	NA	NA	Down Regulated	AF specific	ANF specific	#N/A	Danaus plexippus (Monarch butterfly)	#N/A	#N/A	#N/A	Uncharacterized protein
TR61357|c0_g2_i1	-2.8365	-2.40944	-5.18683	Down Regulated	Down Regulated	Down Regulated	NA	NA	NA	NA	NA	NA
TR3266|c0_g1_i1	-2.8365	NA	NA	Down Regulated	AF specific	ANF specific	#N/A	Tomicus yunnanensis	#N/A	metal ion binding [GO:0046872]; superoxide dismutase activity [GO:0004784]	#N/A	Superoxide dismutase [Cu-Zn] (EC 1.15.1.1)
TR35274|c1_g1_i1	-3.32193	3.48538	0.222559	Down Regulated	Up Regulated	Baseline Expressed	#N/A	Acyrthosiphon pisum (Pea aphid)	microtubule cytoskeleton organization [GO:0000226]	#N/A	microtubule [GO:0005874]	Uncharacterized protein
TR35834|c2_g1_i4	-3.32193	1.24591	-2.01691	Down Regulated	Baseline Expressed	Down Regulated	ko05034-Alcoholism ; ko05202-Transcriptional misregulation in cancer ; ko05322-Systemic lupus erythematosus	Drosophila sechellia (Fruit fly)	#N/A	DNA binding [GO:0003677]	nucleosome [GO:0000786]; nucleus [GO:0005634]	GM16173 (Fragment)
TR8127|c0_g1_i1	-3.32193	NA	NA	Down Regulated	AF specific	ANF specific	#N/A	Anoplophora glabripennis (Asian longhorn beetle) (Anoplophora nobilis)	#N/A	oxidoreductase activity [GO:0016491]	#N/A	1-aminocyclopropane-1-carboxylate oxidase (Fragment)
TR70964|c0_g1_i1	-3.64386	0.982877	-2.60187	Down Regulated	Baseline Expressed	Down Regulated	NA	NA	NA	NA	NA	NA
TR2960|c2_g1_i1	-3.64386	NA	NA	Down Regulated	AF specific	ANF specific	#N/A	Zootermopsis nevadensis (Dampwood termite)	autophagy [GO:0006914]	#N/A	#N/A	Gamma-aminobutyric acid receptor-associated protein
TR36608|c0_g1_i1	-3.64386	NA	NA	Down Regulated	AF specific	ANF specific	NA	Theobroma cacao (Cacao) (Cocoa)	cutin transport [GO:0080051]; response to abscisic acid [GO:0009737]; response to salt stress [GO:0009651]; response to wounding [GO:0009611]	ATPase activity [GO:0016887]; ATP binding [GO:0005524]; fatty acid transporter activity [GO:0015245]	external side of plasma membrane [GO:0009897]; integral component of membrane [GO:0016021]	White-brown complex protein 11
TR14422|c1_g1_i1	-4.05889	1.13488	-2.8649	Down Regulated	Baseline Expressed	Down Regulated	#N/A	Rhodnius prolixus (Triatomid bug)	biosynthetic process [GO:0009058]	ATP binding [GO:0005524]; ligase activity [GO:0016874]	#N/A	Uncharacterized protein
TR10126|c0_g1_i1	-4.05889	-1.18705	-5.18683	Down Regulated	Baseline Expressed	Down Regulated	NA	NA	NA	NA	NA	NA
TR761|c0_g2_i1	-4.64386	-0.602086	-5.18683	Down Regulated	Baseline Expressed	Down Regulated	K03089 _RNA polymerase sigma-32 factor	Buchnera aphidicola subsp. Acyrthosiphon pisum (strain APS) (Acyrthosiphon pisum symbiotic bacterium)	response to heat [GO:0009408]; transcription initiation from bacterial-type RNA polymerase promoter [GO:0001123]	DNA binding [GO:0003677]; sigma factor activity [GO:0016987]; transcription factor activity, sequence-specific DNA binding [GO:0003700]; zinc ion binding [GO:0008270]	cytoplasm [GO:0005737]	RNA polymerase sigma factor RpoH (RNA polymerase sigma-32 factor)
TR36032|c0_g2_i1	-2.15528	2.78397	0.687804	Down Regulated	Up Regulated	Baseline Expressed	#N/A	Acyrthosiphon pisum (Pea aphid)	#N/A	#N/A	#N/A	Uncharacterized protein
TR28476|c0_g1_i1	-2.15528	NA	NA	Down Regulated	AF specific	ANF specific	#N/A	Plautia stali (Stink bug)	#N/A	cysteine-type endopeptidase inhibitor activity [GO:0004869]; cysteine-type peptidase activity [GO:0008234]	#N/A	Cathepsin F-like cysteine protease
TR14280|c0_g1_i1	-2.29278	2.7342	0.500526	Down Regulated	Up Regulated	Baseline Expressed	NA	NA	NA	NA	NA	NA
TR24994|c0_g1_i1	-2.44478	1.81295	-0.572723	Down Regulated	Baseline Expressed	Baseline Expressed	NA	NA	NA	NA	NA	NA
TR22096|c0_g1_i1	-2.44478	1.22799	-1.15769	Down Regulated	Baseline Expressed	Baseline Expressed	NA	Saccharum hybrid cultivar GT28	NA	NA	integral component of membrane [GO:0016021]	B12D like protein
TR33716|c0_g1_i1	-2.44478	1.13488	-1.2508	Down Regulated	Baseline Expressed	Baseline Expressed	#N/A	Pteromalus puparum	translation [GO:0006412]	structural constituent of ribosome [GO:0003735]	ribosome [GO:0005840]	Ribosomal protein S3Ae (Fragment)
TR35873|c6_g2_i3	-2.44478	0.315452	-2.07022	Down Regulated	Baseline Expressed	Down Regulated	NA	NA	NA	NA	NA	NA
TR29898|c0_g1_i1	-2.44478	NA	NA	Down Regulated	AF specific	ANF specific	#N/A	Simulium nigrimanum	translation [GO:0006412]	structural constituent of ribosome [GO:0003735]	ribosome [GO:0005840]	Ribosomal protein L19 (Fragment)
TR5417|c0_g1_i1	-2.80735	-2.40944	-5.15769	Down Regulated	Down Regulated	Down Regulated	K03089 _RNA polymerase sigma-32 factor	Buchnera aphidicola subsp. Acyrthosiphon pisum (strain APS) (Acyrthosiphon pisum symbiotic bacterium)	response to heat [GO:0009408]; transcription initiation from bacterial-type RNA polymerase promoter [GO:0001123]	DNA binding [GO:0003677]; sigma factor activity [GO:0016987]; transcription factor activity, sequence-specific DNA binding [GO:0003700]; zinc ion binding [GO:0008270]	cytoplasm [GO:0005737]	RNA polymerase sigma factor RpoH (RNA polymerase sigma-32 factor)
TR19716|c0_g2_i1	-5.61471	0.982877	-4.57272	Down Regulated	Baseline Expressed	Down Regulated	NA	NA	NA	NA	NA	NA
TR35143|c0_g4_i1	-5.61471	NA	NA	Down Regulated	AF specific	ANF specific	NA	NA	NA	NA	NA	NA
TR3994|c0_g1_i1	-2.12553	NA	NA	Down Regulated	AF specific	ANF specific	#N/A	Apis cerana (Indian honeybee)	#N/A	ATP binding [GO:0005524]; ligase activity [GO:0016874]	#N/A	Ubiquitin-conjugating enzyme E2-17
TR4317|c0_g1_i1	-2.12553	NA	NA	Down Regulated	AF specific	ANF specific	NA	Nelumbo nucifera (Sacred lotus)	NA	NA	NA	PREDICTED: uncharacterized protein LOC104612652 [Nelumbo nucifera]
TR16809|c0_g1_i1	-2.41504	0.13488	-2.22105	Down Regulated	Baseline Expressed	Down Regulated	#N/A	Apis mellifera (Honeybee)	#N/A	zinc ion binding [GO:0008270]	#N/A	Uncharacterized protein
TR22812|c0_g1_i1	-2.58496	1.3048	-1.22105	Down Regulated	Baseline Expressed	Baseline Expressed	#N/A	Acyrthosiphon pisum (Pea aphid)	#N/A	nucleic acid binding [GO:0003676]; zinc ion binding [GO:0008270]	#N/A	Uncharacterized protein
TR51211|c0_g1_i1	-3	-1.18705	-4.12794	Down Regulated	Baseline Expressed	Down Regulated	K03089 _RNA polymerase sigma-32 factor	Buchnera aphidicola subsp. Acyrthosiphon pisum (strain APS) (Acyrthosiphon pisum symbiotic bacterium)	response to heat [GO:0009408]; transcription initiation from bacterial-type RNA polymerase promoter [GO:0001123]	DNA binding [GO:0003677]; sigma factor activity [GO:0016987]; transcription factor activity, sequence-specific DNA binding [GO:0003700]; zinc ion binding [GO:0008270]	cytoplasm [GO:0005737]	RNA polymerase sigma factor RpoH (RNA polymerase sigma-32 factor)
TR9624|c0_g2_i1	-3.58496	0.567839	-2.95801	Down Regulated	Baseline Expressed	Down Regulated	K03089 _RNA polymerase sigma-32 factor	Buchnera aphidicola subsp. Acyrthosiphon pisum (strain APS) (Acyrthosiphon pisum symbiotic bacterium)	response to heat [GO:0009408]; transcription initiation from bacterial-type RNA polymerase promoter [GO:0001123]	DNA binding [GO:0003677]; sigma factor activity [GO:0016987]; transcription factor activity, sequence-specific DNA binding [GO:0003700]; zinc ion binding [GO:0008270]	cytoplasm [GO:0005737]	RNA polymerase sigma factor RpoH (RNA polymerase sigma-32 factor)
TR10208|c0_g2_i1	-4	-0.187048	-4.12794	Down Regulated	Baseline Expressed	Down Regulated	#N/A	Acyrthosiphon pisum (Pea aphid)	hydrogen sulfide biosynthetic process [GO:0070814]; sulfate assimilation [GO:0000103]	adenylylsulfate kinase activity [GO:0004020]; ATP binding [GO:0005524]	#N/A	RuleBase:RU004347}.
TR2818|c0_g1_i1	-2.38466	-0.450083	-2.77564	Down Regulated	Baseline Expressed	Down Regulated	K03089 _RNA polymerase sigma-32 factor	Buchnera aphidicola subsp. Acyrthosiphon pisum (strain APS) (Acyrthosiphon pisum symbiotic bacterium)	response to heat [GO:0009408]; transcription initiation from bacterial-type RNA polymerase promoter [GO:0001123]	DNA binding [GO:0003677]; sigma factor activity [GO:0016987]; transcription factor activity, sequence-specific DNA binding [GO:0003700]; zinc ion binding [GO:0008270]	cytoplasm [GO:0005737]	RNA polymerase sigma factor RpoH (RNA polymerase sigma-32 factor)
TR19754|c0_g1_i1	-2.38466	NA	NA	Down Regulated	AF specific	ANF specific	NA	Amborella trichopoda	protein targeting to vacuole [GO:0006623]	NA	integral component of membrane [GO:0016021]; mitochondrion [GO:0005739]; vacuolar membrane [GO:0005774]	Uncharacterized protein
TR83|c0_g1_i1	-2.74723	-1.08751	-3.77564	Down Regulated	Baseline Expressed	Down Regulated	#N/A	Acyrthosiphon pisum (Pea aphid)	histidine biosynthetic process [GO:0000105]; nitric oxide biosynthetic process [GO:0006809]	imidazoleglycerol-phosphate dehydratase activity [GO:0004424]; nitric-oxide synthase activity [GO:0004517]; phosphoribosyl-AMP cyclohydrolase activity [GO:0004635]; phosphoribosyl-ATP diphosphatase activity [GO:0004636]; pyridoxal phosphate binding [GO:0030170]; transferase activity [GO:0016740]	#N/A	Uncharacterized protein
TR30483|c0_g1_i1	-2.96963	NA	NA	Down Regulated	AF specific	ANF specific	ko01100-Metabolic pathways ; ko05016-Huntington's disease ; ko05010-Alzheimer's disease ; ko00190-Oxidative phosphorylation ; ko05012-Parkinson's disease ; ko04932-Non-alcoholic fatty liver disease (NAFLD)	Tribolium castaneum (Red flour beetle)	#N/A	catalytic activity [GO:0003824]; coenzyme binding [GO:0050662]	#N/A	Putative uncharacterized protein GLEAN_07967
TR29661|c0_g2_i1	-3.55459	NA	NA	Down Regulated	AF specific	ANF specific	#N/A	Lygus hesperus (Western plant bug)	#N/A	transferase activity, transferring acyl groups other than amino-acyl groups [GO:0016747]	#N/A	3-ketoacyl-CoA thiolase B, peroxisomal (Fragment)
TR11320|c0_g2_i1	-3.96963	-2.18705	-6.09756	Down Regulated	Down Regulated	Down Regulated	K03089 _RNA polymerase sigma-32 factor	Buchnera aphidicola subsp. Acyrthosiphon pisum (strain APS) (Acyrthosiphon pisum symbiotic bacterium)	response to heat [GO:0009408]; transcription initiation from bacterial-type RNA polymerase promoter [GO:0001123]	DNA binding [GO:0003677]; sigma factor activity [GO:0016987]; transcription factor activity, sequence-specific DNA binding [GO:0003700]; zinc ion binding [GO:0008270]	cytoplasm [GO:0005737]	RNA polymerase sigma factor RpoH (RNA polymerase sigma-32 factor)
TR19749|c0_g3_i1	-4.55459	0.397914	-4.09756	Down Regulated	Baseline Expressed	Down Regulated	NA	NA	NA	NA	NA	NA
TR32723|c0_g1_i1	-2.20163	0.933967	-1.20856	Down Regulated	Baseline Expressed	Baseline Expressed	ko01100-Metabolic pathways ; ko01110-Biosynthesis of secondary metabolites ; ko01130-Biosynthesis of antibiotics ; ko01120-Microbial metabolism in diverse environments ; ko01200-Carbon metabolism ; ko00270-Cysteine and methionine metabolism ; ko00020-Citrate cycle (TCA cycle) ; ko00630-Glyoxylate and dicarboxylate metabolism ; ko00620-Pyruvate metabolism ; ko00710-Carbon fixation in photosynthetic organisms ; ko04964-Proximal tubule bicarbonate reclamation	Tribolium castaneum (Red flour beetle)	carbohydrate metabolic process [GO:0005975]; malate metabolic process [GO:0006108]; tricarboxylic acid cycle [GO:0006099]	L-malate dehydrogenase activity [GO:0030060]	#N/A	Malate dehydrogenase (EC 1.1.1.37)
TR29937|c0_g1_i2	-2.35364	3.21667	0.922147	Down Regulated	Up Regulated	Baseline Expressed	#N/A	Lygus hesperus (Western plant bug)	#N/A	#N/A	#N/A	Plectin (Fragment)
TR14294|c0_g1_i1	-2.35364	0.13488	-2.15965	Down Regulated	Baseline Expressed	Down Regulated	NA	NA	NA	NA	NA	NA
TR141|c0_g1_i1	-2.35364	-0.312579	-2.60711	Down Regulated	Baseline Expressed	Down Regulated	#N/A	Lygus hesperus (Western plant bug)	one-carbon metabolic process [GO:0006730]; S-adenosylmethionine biosynthetic process [GO:0006556]	ATP binding [GO:0005524]; metal ion binding [GO:0046872]; methionine adenosyltransferase activity [GO:0004478]	#N/A	RuleBase:RU000541}.
TR40300|c0_g1_i1	-2.71621	0.590559	-2.06654	Down Regulated	Baseline Expressed	Down Regulated	K03089 _RNA polymerase sigma-32 factor	Buchnera aphidicola subsp. Acyrthosiphon pisum (strain APS) (Acyrthosiphon pisum symbiotic bacterium)	response to heat [GO:0009408]; transcription initiation from bacterial-type RNA polymerase promoter [GO:0001123]	DNA binding [GO:0003677]; sigma factor activity [GO:0016987]; transcription factor activity, sequence-specific DNA binding [GO:0003700]; zinc ion binding [GO:0008270]	cytoplasm [GO:0005737]	RNA polymerase sigma factor RpoH (RNA polymerase sigma-32 factor)
TR28356|c0_g1_i1	-2.9386	-0.602086	-3.48158	Down Regulated	Baseline Expressed	Down Regulated	NA	NA	NA	NA	NA	NA
TR26022|c0_g1_i1	-3.20163	NA	NA	Down Regulated	AF specific	ANF specific	#N/A	Anopheles gambiae (African malaria mosquito)	#N/A	DNA binding [GO:0003677]	#N/A	AGAP004492-PA
TR23803|c0_g1_i1	-3.20163	NA	NA	Down Regulated	AF specific	ANF specific	NA	Elaeis guineensis var. tenera (Oil palm)	NA	NA	NA	PREDICTED: transcription factor bHLH111-like [Elaeis guineensis]
TR56003|c0_g1_i1	-3.52356	-0.602086	-4.06654	Down Regulated	Baseline Expressed	Down Regulated	NA	Buchnera aphidicola subsp. Myzus persicae (Myzus persicae primary endosymbiont)	NA	4 iron, 4 sulfur cluster binding [GO:0051539]; catalytic activity [GO:0003824]; metal ion binding [GO:0046872]	NA	37.5 kDa protein
TR19639|c0_g1_i1	-3.52356	NA	NA	Down Regulated	AF specific	ANF specific	NA	Phaseolus vulgaris (Kidney bean) (French bean)	NA	NA	integral component of membrane [GO:0016021]	Uncharacterized protein
TR27716|c0_g1_i1	-4.52356	NA	NA	Down Regulated	AF specific	ANF specific	#N/A	Ceratitis capitata (Mediterranean fruit fly) (Tephritis capitata)	#N/A	#N/A	integral component of membrane [GO:0016021]	Proton-coupled amino acid transporter 1
TR34953|c0_g1_i1	-5.52356	1.39791	-4.06654	Down Regulated	Baseline Expressed	Down Regulated	#N/A	Acyrthosiphon pisum (Pea aphid)	#N/A	#N/A	#N/A	Uncharacterized protein
TR10691|c0_g1_i1	-5.52356	-0.602086	-6.06654	Down Regulated	Baseline Expressed	Down Regulated	NA	NA	NA	NA	NA	NA
TR41451|c0_g1_i1	-2.03242	-1.73959	-3.7129	Down Regulated	Baseline Expressed	Down Regulated	#N/A	Acyrthosiphon pisum (Pea aphid)	#N/A	amino acid-transporting ATPase activity [GO:0015424]; ATP binding [GO:0005524]	#N/A	Uncharacterized protein
TR66964|c0_g1_i1	-2.03242	-1.73959	-3.7129	Down Regulated	Baseline Expressed	Down Regulated	#N/A	Dendroctonus ponderosae (Mountain pine beetle)	#N/A	metal ion binding [GO:0046872]; superoxide dismutase activity [GO:0004784]	#N/A	Superoxide dismutase (EC 1.15.1.1)
TR12811|c0_g1_i1	-2.32193	2.15873	-0.104092	Down Regulated	Up Regulated	Baseline Expressed	NA	NA	NA	NA	NA	NA
TR35812|c0_g1_i1	-2.90689	NA	NA	Down Regulated	AF specific	ANF specific	NA	Erythranthe guttata (Yellow monkey flower) (Mimulus guttatus)	NA	hydrolase activity, acting on ester bonds [GO:0016788]	NA	Uncharacterized protein
TR60099|c0_g1_i1	-3.16993	0.245911	-2.8649	Down Regulated	Baseline Expressed	Down Regulated	#N/A	Rhodnius prolixus (Triatomid bug)	#N/A	catalytic activity [GO:0003824]	#N/A	Uncharacterized protein
TR10980|c0_g1_i1	-3.16993	NA	NA	Down Regulated	AF specific	ANF specific	NA	Nelumbo nucifera (Sacred lotus)	NA	NA	NA	PREDICTED: uncharacterized protein LOC104605664 [Nelumbo nucifera]
TR50569|c0_g1_i1	-3.90689	0.397914	-3.44987	Down Regulated	Baseline Expressed	Down Regulated	NA	NA	NA	NA	NA	NA
TR25598|c0_g1_i1	-2	NA	NA	Down Regulated	AF specific	ANF specific	NA	Amborella trichopoda	response to stress [GO:0006950]	NA	plasma membrane [GO:0005886]; plasmodesma [GO:0009506]	Uncharacterized protein
TR25656|c0_g1_i1	-2	NA	NA	Down Regulated	AF specific	ANF specific	NA	Nelumbo nucifera (Sacred lotus)	NA	NA	NA	PREDICTED: NAC transcription factor 25-like [Nelumbo nucifera]
TR31562|c0_g1_i1	-2.1375	NA	NA	Down Regulated	AF specific	ANF specific	#N/A	Ceratitis capitata (Mediterranean fruit fly) (Tephritis capitata)	#N/A	#N/A	membrane [GO:0016020]	Stomatin-like protein 2
TR28282|c0_g1_i1	-2.28951	NA	NA	Down Regulated	AF specific	ANF specific	#N/A	Lysiphlebus testaceipes (Greenbugs aphid parastoid)	translation [GO:0006412]	structural constituent of ribosome [GO:0003735]	ribosome [GO:0005840]	Ribosomal protein S16
TR29417|c0_g1_i1	-2.28951	NA	NA	Down Regulated	AF specific	ANF specific	ko03010-Ribosome	Harpegnathos saltator (Jerdon's jumping ant)	translation [GO:0006412]	structural constituent of ribosome [GO:0003735]	ribosome [GO:0005840]	60S ribosomal protein L36
TR27347|c0_g1_i2	-2.45943	2.80731	0.406984	Down Regulated	Up Regulated	Baseline Expressed	#N/A	Acyrthosiphon pisum (Pea aphid)	#N/A	#N/A	#N/A	Uncharacterized protein
TR16708|c0_g1_i1	-2.87447	NA	NA	Down Regulated	AF specific	ANF specific	NA	Nelumbo nucifera (Sacred lotus)	NA	NA	NA	PREDICTED: uncharacterized protein LOC104585892 [Nelumbo nucifera]
TR35978|c2_g5_i5	-3.45943	-0.602086	-4.00241	Down Regulated	Baseline Expressed	Down Regulated	ko05203-Viral carcinogenesis ; ko05034-Alcoholism ; ko05322-Systemic lupus erythematosus	Drosophila sechellia (Fruit fly)	#N/A	DNA binding [GO:0003677]	nucleosome [GO:0000786]; nucleus [GO:0005634]	Histone H4 (Fragment)
TR39058|c0_g1_i1	-3.45943	-0.602086	-4.00241	Down Regulated	Baseline Expressed	Down Regulated	NA	Setaria italica (Foxtail millet) (Panicum italicum)	NA	NA	NA	PREDICTED: histone H1-like [Setaria italica]
TR33758|c0_g2_i1	-3.45943	NA	NA	Down Regulated	AF specific	ANF specific	NA	Amborella trichopoda	NA	NA	NA	hypothetical protein AMTR_s00072p00034700 [Amborella trichopoda]
TR66097|c0_g1_i1	-3.45943	NA	NA	Down Regulated	AF specific	ANF specific	rcu04075 Plant hormone signal transduction - Ricinus communis (castor bean) (1)	Ricinus communis (Castor bean)	NA	NA	NA	Indole-3-acetic acid-amido synthetase GH3.6, putative
TR47765|c0_g1_i1	-3.87447	1.13488	-2.68048	Down Regulated	Baseline Expressed	Down Regulated	K03089 _RNA polymerase sigma-32 factor	Buchnera aphidicola subsp. Acyrthosiphon pisum (strain APS) (Acyrthosiphon pisum symbiotic bacterium)	response to heat [GO:0009408]; transcription initiation from bacterial-type RNA polymerase promoter [GO:0001123]	DNA binding [GO:0003677]; sigma factor activity [GO:0016987]; transcription factor activity, sequence-specific DNA binding [GO:0003700]; zinc ion binding [GO:0008270]	cytoplasm [GO:0005737]	RNA polymerase sigma factor RpoH (RNA polymerase sigma-32 factor)
TR18583|c0_g1_i1	-4.45943	NA	NA	Down Regulated	AF specific	ANF specific	#N/A	Anoplophora glabripennis (Asian longhorn beetle) (Anoplophora nobilis)	#N/A	oxidoreductase activity [GO:0016491]	#N/A	1-aminocyclopropane-1-carboxylate oxidase (Fragment)
TR8678|c0_g2_i1	-2.10434	2.36139	0.316162	Down Regulated	Up Regulated	Baseline Expressed	#N/A	Acyrthosiphon pisum (Pea aphid)	#N/A	#N/A	#N/A	Uncharacterized protein
TR31302|c0_g1_i1	-2.25634	3.45681	1.25958	Down Regulated	Up Regulated	Baseline Expressed	NA	NA	NA	NA	NA	NA
TR29673|c0_g2_i1	-2.25634	NA	NA	Down Regulated	AF specific	ANF specific	#N/A	Dendroctonus ponderosae (Mountain pine beetle)	metal ion transport [GO:0030001]	metal ion binding [GO:0046872]	#N/A	Uncharacterized protein
TR34878|c0_g1_i1	-2.25634	NA	NA	Down Regulated	AF specific	ANF specific	#N/A	Acyrthosiphon pisum (Pea aphid)	#N/A	#N/A	#N/A	Uncharacterized protein
TR1415|c0_g1_i1	-2.42626	2.28056	-0.0865975	Down Regulated	Up Regulated	Baseline Expressed	#N/A	Acyrthosiphon pisum (Pea aphid)	#N/A	#N/A	#N/A	Uncharacterized protein
TR18449|c0_g1_i2	-2.42626	1.35211	-1.01504	Down Regulated	Baseline Expressed	Baseline Expressed	NA	NA	NA	NA	NA	NA
TR17742|c0_g1_i1	-2.42626	0.921476	-1.44568	Down Regulated	Baseline Expressed	Baseline Expressed	#N/A	Simulium nigrimanum	#N/A	ATP binding [GO:0005524]; ligase activity [GO:0016874]	#N/A	Ubiquitin-protein ligase
TR26049|c0_g1_i1	-2.42626	NA	NA	Down Regulated	AF specific	ANF specific	#N/A	Lygus hesperus (Western plant bug)	fatty acid biosynthetic process [GO:0006633]	#N/A	#N/A	Acyl carrier protein
TR3099|c0_g1_i1	-2.8413	1.06088	-1.72131	Down Regulated	Baseline Expressed	Baseline Expressed	#N/A	Zootermopsis nevadensis (Dampwood termite)	translation [GO:0006412]	RNA binding [GO:0003723]; structural constituent of ribosome [GO:0003735]	small ribosomal subunit [GO:0015935]	40S ribosomal protein S5a
TR49063|c0_g1_i1	-2.8413	NA	NA	Down Regulated	AF specific	ANF specific	ko01100-Metabolic pathways ; ko00270-Cysteine and methionine metabolism	Nasonia vitripennis (Parasitic wasp)	L-methionine biosynthetic process from methylthioadenosine [GO:0019509]; L-methionine biosynthetic process from S-adenosylmethionine [GO:0019284]	S-methyl-5-thioribose-1-phosphate isomerase activity [GO:0046523]	cytoplasm [GO:0005737]; nucleus [GO:0005634]	HAMAP-Rule:MF_03119}.
TR37752|c0_g1_i1	-3.8413	-2.18705	-5.96924	Down Regulated	Down Regulated	Down Regulated	NA	Buchnera aphidicola str. Ak (Acyrthosiphon kondoi); Buchnera aphidicola	NA	NA	NA	glycyl-tRNA synthetase subunit beta [Buchnera aphidicola str. Ak (Acyrthosiphon kondoi)]
TR7517|c0_g1_i1	-5.42626	1.98288	-3.38428	Down Regulated	Baseline Expressed	Down Regulated	#N/A	Acyrthosiphon pisum (Pea aphid)	phosphoenolpyruvate-dependent sugar phosphotransferase system [GO:0009401]	protein-N(PI)-phosphohistidine-mannitol phosphotransferase system transmembrane transporter activity [GO:0022872]	integral component of membrane [GO:0016021]	Uncharacterized protein
TR40899|c0_g1_i1	-5.42626	0.397914	-4.96924	Down Regulated	Baseline Expressed	Down Regulated	#N/A	Dendroctonus ponderosae (Mountain pine beetle)	#N/A	ATPase activity [GO:0016887]; ATP binding [GO:0005524]; GTP binding [GO:0005525]; ribosomal large subunit binding [GO:0043023]; ribosome binding [GO:0043022]	cytoplasm [GO:0005737]	Obg-like ATPase 1
TR28387|c0_g1_i2	-2.07039	0.163449	-1.84783	Down Regulated	Baseline Expressed	Baseline Expressed	#N/A	Lygus hesperus (Western plant bug)	translation [GO:0006412]	structural constituent of ribosome [GO:0003735]	ribosome [GO:0005840]	40S ribosomal protein S21
TR27155|c0_g1_i1	-2.22239	3.34693	1.18365	Down Regulated	Up Regulated	Baseline Expressed	#N/A	Acyrthosiphon pisum (Pea aphid)	#N/A	calcium ion binding [GO:0005509]	#N/A	Uncharacterized protein
TR34693|c1_g1_i1	-2.22239	2.08597	-0.0773122	Down Regulated	Up Regulated	Baseline Expressed	#N/A	Acyrthosiphon pisum (Pea aphid)	#N/A	nucleic acid binding [GO:0003676]	#N/A	Uncharacterized protein
TR3841|c0_g1_i3	-2.58496	-1.82448	-4.35033	Down Regulated	Baseline Expressed	Down Regulated	NA	NA	NA	NA	NA	NA
TR5560|c0_g1_i1	-2.80735	1.56784	-1.18041	Down Regulated	Baseline Expressed	Baseline Expressed	ko05034-Alcoholism ; ko05322-Systemic lupus erythematosus	Pediculus humanus subsp. corporis (Body louse)	#N/A	DNA binding [GO:0003677]	nucleosome [GO:0000786]; nucleus [GO:0005634]	Histone H2A
TR10610|c0_g1_i1	-2.80735	NA	NA	Down Regulated	AF specific	ANF specific	#N/A	Rhodnius prolixus (Triatomid bug)	#N/A	oxidoreductase activity [GO:0016491]	#N/A	Uncharacterized protein
TR61163|c0_g1_i1	-3.07039	3.03018	0.0189031	Down Regulated	Up Regulated	Baseline Expressed	NA	NA	NA	NA	NA	NA
TR58789|c0_g2_i1	-4.39232	NA	NA	Down Regulated	AF specific	ANF specific	#N/A	Zootermopsis nevadensis (Dampwood termite)	#N/A	#N/A	#N/A	Transcription factor BTF3
TR6354|c0_g1_i1	-5.39232	2.20527	-3.12794	Down Regulated	Up Regulated	Down Regulated	#N/A	Acyrthosiphon pisum (Pea aphid)	spermidine biosynthetic process [GO:0008295]	adenosylmethionine decarboxylase activity [GO:0004014]; transferase activity [GO:0016740]	#N/A	Uncharacterized protein
TR64442|c0_g1_i1	-5.39232	-0.602086	-5.93529	Down Regulated	Baseline Expressed	Down Regulated	#N/A	Rhodnius prolixus (Triatomid bug)	#N/A	endodeoxyribonuclease activity, producing 5'-phosphomonoesters [GO:0016888]	#N/A	Uncharacterized protein
TR1779|c0_g1_i1	-2.03562	2.09835	0.12184	Down Regulated	Up Regulated	Baseline Expressed	#N/A	Acyrthosiphon pisum (Pea aphid)	#N/A	#N/A	#N/A	Uncharacterized protein
TR35492|c0_g1_i1	-2.03562	0.535418	-1.4411	Down Regulated	Baseline Expressed	Baseline Expressed	#N/A	Acyrthosiphon pisum (Pea aphid)	DNA integration [GO:0015074]	nucleic acid binding [GO:0003676]	#N/A	Uncharacterized protein
TR26366|c0_g1_i1	-2.03562	NA	NA	Down Regulated	AF specific	ANF specific	NA	Glycine max (Soybean) (Glycine hispida)	transcription, DNA-templated [GO:0006351]	DNA binding [GO:0003677]; transcription factor activity, sequence-specific DNA binding [GO:0003700]	nucleus [GO:0005634]	AP2-EREBP transcription factor (Uncharacterized protein)
TR53804|c0_g1_i1	-2.18763	2.95591	0.827393	Down Regulated	Up Regulated	Baseline Expressed	ko01100-Metabolic pathways ; ko01110-Biosynthesis of secondary metabolites ; ko01130-Biosynthesis of antibiotics ; ko01120-Microbial metabolism in diverse environments ; ko01230-Biosynthesis of amino acids ; "ko00250-Alanine, aspartate and glutamate metabolism" ; ko00910-Nitrogen metabolism	Acyrthosiphon pisum (Pea aphid)	glutamate biosynthetic process [GO:0006537]	flavin adenine dinucleotide binding [GO:0050660]; FMN binding [GO:0010181]; glutamate synthase (NADH) activity [GO:0016040]; iron ion binding [GO:0005506]; iron-sulfur cluster binding [GO:0051536]	#N/A	Uncharacterized protein
TR49137|c0_g1_i1	-2.77259	1.90041	-0.813065	Down Regulated	Baseline Expressed	Baseline Expressed	#N/A	Acyrthosiphon pisum (Pea aphid)	#N/A	#N/A	#N/A	Uncharacterized protein
TR29944|c0_g1_i2	-2.77259	NA	NA	Down Regulated	AF specific	ANF specific	#N/A	Solenopsis invicta (Red imported fire ant) (Solenopsis wagneri)	#N/A	#N/A	#N/A	Putative uncharacterized protein (Fragment)
TR29420|c0_g1_i1	-2.77259	NA	NA	Down Regulated	AF specific	ANF specific	NA	Nelumbo nucifera (Sacred lotus)	NA	NA	NA	PREDICTED: uncharacterized protein At2g23090-like [Nelumbo nucifera]
TR65514|c0_g1_i1	-3.03562	-0.924014	-3.90053	Down Regulated	Baseline Expressed	Down Regulated	#N/A	Planococcus citri (citrus mealybug)	biosynthetic process [GO:0009058]	ATP binding [GO:0005524]; ligase activity [GO:0016874]	#N/A	UDP-N-acetylmuramate-alanine ligase
TR8211|c0_g1_i1	-3.03562	NA	NA	Down Regulated	AF specific	ANF specific	NA	Phoenix dactylifera (Date palm)	NA	NA	NA	PREDICTED: universal stress protein A-like protein [Phoenix dactylifera]
TR35834|c2_g1_i7	-3.35755	1.3048	-1.99364	Down Regulated	Baseline Expressed	Baseline Expressed	#N/A	Psorophora albipes	#N/A	DNA binding [GO:0003677]	nucleosome [GO:0000786]; nucleus [GO:0005634]	Histone H3 (Fragment)
TR32827|c0_g1_i1	-3.77259	2.06088	-1.6526	Down Regulated	Up Regulated	Baseline Expressed	#N/A	Danaus plexippus (Monarch butterfly)	protein folding [GO:0006457]	calcium ion binding [GO:0005509]	endoplasmic reticulum [GO:0005783]	Calreticulin
TR35143|c0_g1_i1	-3.77259	NA	NA	Down Regulated	AF specific	ANF specific	NA	Prunus persica (Peach) (Amygdalus persica)	NA	NA	NA	Uncharacterized protein (Fragment)
TR6134|c0_g1_i1	-4.35755	0.982877	-3.31557	Down Regulated	Baseline Expressed	Down Regulated	K03089 _RNA polymerase sigma-32 factor	Buchnera aphidicola subsp. Acyrthosiphon pisum (strain APS) (Acyrthosiphon pisum symbiotic bacterium)	response to heat [GO:0009408]; transcription initiation from bacterial-type RNA polymerase promoter [GO:0001123]	DNA binding [GO:0003677]; sigma factor activity [GO:0016987]; transcription factor activity, sequence-specific DNA binding [GO:0003700]; zinc ion binding [GO:0008270]	cytoplasm [GO:0005737]	RNA polymerase sigma factor RpoH (RNA polymerase sigma-32 factor)
TR29302|c0_g1_i1	-4.35755	NA	NA	Down Regulated	AF specific	ANF specific	#N/A	Drosophila yakuba (Fruit fly)	carbohydrate transport [GO:0008643]	#N/A	integral component of membrane [GO:0016021]; plasma membrane [GO:0005886]	GE23345
TR27535|c0_g1_i1	-4.35755	NA	NA	Down Regulated	AF specific	ANF specific	#N/A	Acyrthosiphon pisum (Pea aphid)	#N/A	acid phosphatase activity [GO:0003993]; gluconate transmembrane transporter activity [GO:0015128]; oxidoreductase activity [GO:0016491]	cell outer membrane [GO:0009279]	Uncharacterized protein
TR2824|c1_g1_i1	-2	0.982877	-0.958013	Down Regulated	Baseline Expressed	Baseline Expressed	NA	NA	NA	NA	NA	NA
TR27745|c0_g2_i1	-2.152	0.397914	-1.69498	Down Regulated	Baseline Expressed	Baseline Expressed	#N/A	Phlebotomus papatasi (Sandfly)	translation [GO:0006412]	structural constituent of ribosome [GO:0003735]	ribosome [GO:0005840]	60S ribosomal protein L23-like protein
TR68238|c0_g1_i1	-2.152	-0.187048	-2.27994	Down Regulated	Baseline Expressed	Down Regulated	K03089 _RNA polymerase sigma-32 factor	Buchnera aphidicola subsp. Acyrthosiphon pisum (strain APS) (Acyrthosiphon pisum symbiotic bacterium)	response to heat [GO:0009408]; transcription initiation from bacterial-type RNA polymerase promoter [GO:0001123]	DNA binding [GO:0003677]; sigma factor activity [GO:0016987]; transcription factor activity, sequence-specific DNA binding [GO:0003700]; zinc ion binding [GO:0008270]	cytoplasm [GO:0005737]	RNA polymerase sigma factor RpoH (RNA polymerase sigma-32 factor)
TR23848|c0_g1_i1	-2.32193	3.4532	1.19038	Down Regulated	Up Regulated	Baseline Expressed	#N/A	Acyrthosiphon pisum (Pea aphid)	#N/A	calcium ion binding [GO:0005509]	#N/A	Uncharacterized protein
TR21109|c0_g1_i1	-2.32193	NA	NA	Down Regulated	AF specific	ANF specific	#N/A	Riptortus pedestris	translation [GO:0006412]	RNA binding [GO:0003723]; structural constituent of ribosome [GO:0003735]	small ribosomal subunit [GO:0015935]	Ribosomal protein S20
TR33553|c0_g1_i1	-2.51457	1.17552	-1.27994	Down Regulated	Baseline Expressed	Baseline Expressed	ko03010-Ribosome	Drosophila simulans (Fruit fly)	translation [GO:0006412]	structural constituent of ribosome [GO:0003735]	ribosome [GO:0005840]	GD11455 (Uncharacterized protein)
TR35919|c0_g1_i1	-2.51457	0.397914	-2.05755	Down Regulated	Baseline Expressed	Down Regulated	#N/A	Acyrthosiphon pisum (Pea aphid)	#N/A	nucleic acid binding [GO:0003676]; RNA-DNA hybrid ribonuclease activity [GO:0004523]	#N/A	Uncharacterized protein
TR2322|c0_g1_i1	-3.32193	4.78162	1.5188	Down Regulated	Up Regulated	Baseline Expressed	#N/A	Harpegnathos saltator (Jerdon's jumping ant)	#N/A	#N/A	#N/A	Plectin-1
TR14529|c0_g1_i1	-3.32193	-1.60209	-4.8649	Down Regulated	Baseline Expressed	Down Regulated	NA	NA	NA	NA	NA	NA
TR33352|c0_g1_i1	-3.32193	NA	NA	Down Regulated	AF specific	ANF specific	NA	Nelumbo nucifera (Sacred lotus)	NA	NA	NA	PREDICTED: abscisic stress-ripening protein 2-like [Nelumbo nucifera]
TR40505|c0_g1_i1	-4.32193	0.982877	-3.27994	Down Regulated	Baseline Expressed	Down Regulated	#N/A	Ceratitis capitata (Mediterranean fruit fly) (Tephritis capitata)	glucose metabolic process [GO:0006006]	glucose-6-phosphate dehydrogenase activity [GO:0004345]; NADP binding [GO:0050661]	#N/A	Glucose-6-phosphate 1-dehydrogenase (Fragment)
TR29135|c0_g2_i1	-4.32193	0.982877	-3.27994	Down Regulated	Baseline Expressed	Down Regulated	NA	NA	NA	NA	NA	NA
TR52667|c0_g1_i1	-4.32193	-1.60209	-5.8649	Down Regulated	Baseline Expressed	Down Regulated	#N/A	Dendroctonus ponderosae (Mountain pine beetle)	#N/A	#N/A	outer membrane [GO:0019867]	Uncharacterized protein (Fragment)
TR69780|c0_g1_i1	-5.32193	1.39791	-3.8649	Down Regulated	Baseline Expressed	Down Regulated	K03089 _RNA polymerase sigma-32 factor	Buchnera aphidicola subsp. Acyrthosiphon pisum (strain APS) (Acyrthosiphon pisum symbiotic bacterium)	response to heat [GO:0009408]; transcription initiation from bacterial-type RNA polymerase promoter [GO:0001123]	DNA binding [GO:0003677]; sigma factor activity [GO:0016987]; transcription factor activity, sequence-specific DNA binding [GO:0003700]; zinc ion binding [GO:0008270]	cytoplasm [GO:0005737]	RNA polymerase sigma factor RpoH (RNA polymerase sigma-32 factor)
TR11024|c0_g1_i1	-2.11548	1.51339	-0.542976	Down Regulated	Baseline Expressed	Baseline Expressed	#N/A	Acyrthosiphon pisum (Pea aphid)	DNA integration [GO:0015074]	nucleic acid binding [GO:0003676]; zinc ion binding [GO:0008270]	#N/A	Uncharacterized protein
TR48222|c0_g1_i1	-2.2854	-0.142654	-2.36895	Down Regulated	Baseline Expressed	Down Regulated	#N/A	Acyrthosiphon pisum (Pea aphid)	DNA repair [GO:0006281]; DNA replication [GO:0006260]	DNA ligase (NAD+) activity [GO:0003911]	#N/A	Uncharacterized protein
TR30679|c0_g1_i2	-2.70044	2.83532	0.19399	Down Regulated	Up Regulated	Baseline Expressed	NA	NA	NA	NA	NA	NA
TR47359|c0_g1_i1	-2.70044	-0.86512	-3.50645	Down Regulated	Baseline Expressed	Down Regulated	#N/A	Dendroctonus ponderosae (Mountain pine beetle)	prolyl-tRNA aminoacylation [GO:0006433]	ATP binding [GO:0005524]; proline-tRNA ligase activity [GO:0004827]	cytoplasm [GO:0005737]	Uncharacterized protein
TR30813|c0_g1_i1	-2.70044	NA	NA	Down Regulated	AF specific	ANF specific	#N/A	Dendroctonus ponderosae (Mountain pine beetle)	translation [GO:0006412]	structural constituent of ribosome [GO:0003735]	ribosome [GO:0005840]	Uncharacterized protein
TR59609|c0_g1_i1	-2.70044	NA	NA	Down Regulated	AF specific	ANF specific	NA	Amborella trichopoda	NA	NA	NA	Uncharacterized protein
TR27347|c0_g1_i3	-2.96347	3.14208	0.237711	Down Regulated	Up Regulated	Baseline Expressed	#N/A	Acyrthosiphon pisum (Pea aphid)	#N/A	#N/A	#N/A	Uncharacterized protein
TR2960|c1_g2_i1	-2.96347	NA	NA	Down Regulated	AF specific	ANF specific	ko04068-FoxO signaling pathway ; ko04212-Longevity regulating pathway - worm ; ko04727-GABAergic synapse ; ko04139-Regulation of mitophagy - yeast ; ko04140-Regulation of autophagy	Drosophila persimilis (Fruit fly)	autophagy [GO:0006914]	#N/A	#N/A	GL12240
TR35978|c2_g2_i2	-3.2854	0.567839	-2.65845	Down Regulated	Baseline Expressed	Down Regulated	ko05203-Viral carcinogenesis ; ko05034-Alcoholism ; ko05322-Systemic lupus erythematosus	Drosophila erecta (Fruit fly)	#N/A	DNA binding [GO:0003677]	nucleosome [GO:0000786]; nucleus [GO:0005634]	Histone H4
TR7044|c0_g1_i1	-3.2854	-1.60209	-4.82838	Down Regulated	Baseline Expressed	Down Regulated	K03089 _RNA polymerase sigma-32 factor	Buchnera aphidicola subsp. Acyrthosiphon pisum (strain APS) (Acyrthosiphon pisum symbiotic bacterium)	response to heat [GO:0009408]; transcription initiation from bacterial-type RNA polymerase promoter [GO:0001123]	DNA binding [GO:0003677]; sigma factor activity [GO:0016987]; transcription factor activity, sequence-specific DNA binding [GO:0003700]; zinc ion binding [GO:0008270]	cytoplasm [GO:0005737]	RNA polymerase sigma factor RpoH (RNA polymerase sigma-32 factor)
TR27709|c0_g1_i2	-3.70044	0.397914	-3.24342	Down Regulated	Baseline Expressed	Down Regulated	NA	NA	NA	NA	NA	NA
TR10981|c0_g2_i1	-2.078	1.54992	-0.468975	Down Regulated	Baseline Expressed	Baseline Expressed	NA	NA	NA	NA	NA	NA
TR66874|c0_g1_i1	-2.24793	-0.0171233	-2.20594	Down Regulated	Baseline Expressed	Down Regulated	#N/A	Apis mellifera (Honeybee)	#N/A	#N/A	#N/A	Uncharacterized protein
TR60068|c0_g1_i1	-2.44057	2.34545	-0.0360158	Down Regulated	Up Regulated	Baseline Expressed	#N/A	Pachydiplax longipennis (Blue dasher dragonfly) (Libellula longipennis)	#N/A	#N/A	#N/A	Projectin short variant (Fragment)
TR52985|c0_g1_i1	-2.44057	1.83849	-0.542976	Down Regulated	Baseline Expressed	Baseline Expressed	#N/A	Lygus hesperus (Western plant bug)	response to oxidative stress [GO:0006979]	heme binding [GO:0020037]; peroxidase activity [GO:0004601]	#N/A	Cytochrome c peroxidase, mitochondrial
TR5976|c0_g1_i1	-2.44057	-0.0875127	-2.46898	Down Regulated	Baseline Expressed	Down Regulated	#N/A	Dendroctonus ponderosae (Mountain pine beetle)	folic acid-containing compound biosynthetic process [GO:0009396]	methylenetetrahydrofolate dehydrogenase (NADP+) activity [GO:0004488]	#N/A	Uncharacterized protein
TR14189|c0_g1_i1	-2.44057	-0.409441	-2.7909	Down Regulated	Baseline Expressed	Down Regulated	#N/A	Dendroctonus ponderosae (Mountain pine beetle)	prolyl-tRNA aminoacylation [GO:0006433]	ATP binding [GO:0005524]; proline-tRNA ligase activity [GO:0004827]	cytoplasm [GO:0005737]	Uncharacterized protein
TR56237|c0_g1_i1	-2.66297	3.75547	1.15161	Down Regulated	Up Regulated	Baseline Expressed	#N/A	Acyrthosiphon pisum (Pea aphid)	#N/A	calcium ion binding [GO:0005509]	#N/A	Uncharacterized protein
TR52651|c0_g1_i1	-2.66297	-1.18705	-3.7909	Down Regulated	Baseline Expressed	Down Regulated	#N/A	Acyrthosiphon pisum (Pea aphid)	mismatch repair [GO:0006298]	ATP binding [GO:0005524]; mismatched DNA binding [GO:0030983]	#N/A	Uncharacterized protein
TR19363|c0_g1_i1	-2.66297	NA	NA	Down Regulated	AF specific	ANF specific	NA	Nelumbo nucifera (Sacred lotus)	NA	NA	NA	PREDICTED: CASP-like protein XL3 [Nelumbo nucifera]
TR58243|c0_g1_i1	-3.24793	NA	NA	Down Regulated	AF specific	ANF specific	#N/A	Cerapachys biroi (Ant)	DNA replication [GO:0006260]	ATP binding [GO:0005524]; ribonucleoside-diphosphate reductase activity, thioredoxin disulfide as acceptor [GO:0004748]	#N/A	RuleBase:RU003410}.
TR66908|c0_g1_i1	-3.66297	1.39791	-2.20594	Down Regulated	Baseline Expressed	Down Regulated	#N/A	Rhodnius prolixus (Triatomid bug)	carbohydrate metabolic process [GO:0005975]; pteridine-containing compound metabolic process [GO:0042558]	magnesium ion binding [GO:0000287]; phosphoglucosamine mutase activity [GO:0008966]	#N/A	Uncharacterized protein
TR45317|c0_g1_i1	-3.66297	0.397914	-3.20594	Down Regulated	Baseline Expressed	Down Regulated	#N/A	Rhodnius prolixus (Triatomid bug)	#N/A	#N/A	#N/A	Uncharacterized protein
TR7568|c0_g1_i1	-4.24793	-1.60209	-5.7909	Down Regulated	Baseline Expressed	Down Regulated	NA	NA	NA	NA	NA	NA
TR69916|c0_g1_i1	-2.03953	2.53177	0.551352	Down Regulated	Up Regulated	Baseline Expressed	NA	NA	NA	NA	NA	NA
TR35970|c1_g3_i6	-2.03953	1.18219	-0.798233	Down Regulated	Baseline Expressed	Baseline Expressed	#N/A	Anoplophora glabripennis (Asian longhorn beetle) (Anoplophora nobilis)	#N/A	GTPase activity [GO:0003924]; GTP binding [GO:0005525]; translation elongation factor activity [GO:0003746]	cytoplasm [GO:0005737]	Elongation factor 1-alpha (Fragment)
TR32746|c1_g1_i1	-2.03953	-0.312579	-2.293	Down Regulated	Baseline Expressed	Down Regulated	NA	NA	NA	NA	NA	NA
TR35875|c0_g1_i9	-2.20945	2.9525	0.80216	Down Regulated	Up Regulated	Baseline Expressed	#N/A	Acyrthosiphon pisum (Pea aphid)	#N/A	calcium ion binding [GO:0005509]	#N/A	Uncharacterized protein
TR11364|c0_g1_i1	-2.20945	-0.0171233	-2.16747	Down Regulated	Baseline Expressed	Down Regulated	#N/A	Rhodnius prolixus (Triatomid bug)	#N/A	ATP binding [GO:0005524]; ATP-dependent DNA helicase activity [GO:0004003]; DNA binding [GO:0003677]	#N/A	Uncharacterized protein
TR36031|c0_g2_i1	-2.20945	-0.142654	-2.293	Down Regulated	Baseline Expressed	Down Regulated	NA	NA	NA	NA	NA	NA
TR34841|c0_g1_i1	-2.4021	1.98288	-0.360112	Down Regulated	Baseline Expressed	Baseline Expressed	#N/A	Acyrthosiphon pisum (Pea aphid)	#N/A	#N/A	#N/A	Uncharacterized protein
TR3075|c0_g1_i1	-2.62449	0.812952	-1.75243	Down Regulated	Baseline Expressed	Baseline Expressed	ko03010-Ribosome	Musca domestica (House fly)	translation [GO:0006412]	structural constituent of ribosome [GO:0003735]	ribosome [GO:0005840]	Ribosomal L28e protein
TR30291|c0_g2_i1	-2.62449	0.620307	-1.94507	Down Regulated	Baseline Expressed	Baseline Expressed	NA	NA	NA	NA	NA	NA
TR1594|c0_g1_i1	-2.62449	NA	NA	Down Regulated	AF specific	ANF specific	#N/A	Drosophila virilis (Fruit fly)	#N/A	#N/A	#N/A	GJ14580
TR4643|c0_g1_i1	-2.62449	NA	NA	Down Regulated	AF specific	ANF specific	NA	Gossypium raimondii (New World cotton)	NA	NA	NA	Uncharacterized protein
TR47881|c0_g1_i1	-2.88753	-0.924014	-3.75243	Down Regulated	Baseline Expressed	Down Regulated	#N/A	Rhodnius prolixus (Triatomid bug)	biosynthetic process [GO:0009058]	isochorismate synthase activity [GO:0008909]; oxo-acid-lyase activity [GO:0016833]	#N/A	Uncharacterized protein
TR32590|c0_g1_i1	-3.20945	-0.602086	-3.75243	Down Regulated	Baseline Expressed	Down Regulated	NA	NA	NA	NA	NA	NA
TR52948|c0_g1_i1	-4.20945	-1.60209	-5.75243	Down Regulated	Baseline Expressed	Down Regulated	NA	NA	NA	NA	NA	NA
TR57540|c0_g1_i1	-5.20945	0.397914	-4.75243	Down Regulated	Baseline Expressed	Down Regulated	#N/A	Dendroctonus ponderosae (Mountain pine beetle)	#N/A	catalytic activity [GO:0003824]	#N/A	Uncharacterized protein
TR32809|c0_g1_i2	-5.20945	NA	NA	Down Regulated	AF specific	ANF specific	NA	Citrus sinensis (Sweet orange) (Citrus aurantium var. sinensis)	NA	NA	NA	PREDICTED: universal stress protein A-like protein isoform X2 [Citrus sinensis]
TR34751|c0_g2_i1	-2.16993	1.9525	-0.158312	Down Regulated	Baseline Expressed	Baseline Expressed	#N/A	Acyrthosiphon pisum (Pea aphid)	#N/A	nucleic acid binding [GO:0003676]; zinc ion binding [GO:0008270]	#N/A	Uncharacterized protein
TR32119|c0_g1_i1	-2.16993	NA	NA	Down Regulated	AF specific	ANF specific	#N/A	Drosophila mojavensis (Fruit fly)	#N/A	cysteine-type endopeptidase inhibitor activity [GO:0004869]	#N/A	GI10664
TR29382|c0_g1_i1	-2.36257	1.67802	-0.625438	Down Regulated	Baseline Expressed	Baseline Expressed	#N/A	Acyrthosiphon pisum (Pea aphid)	#N/A	aspartic-type endopeptidase activity [GO:0004190]; nucleic acid binding [GO:0003676]; zinc ion binding [GO:0008270]	#N/A	Uncharacterized protein
TR9875|c0_g1_i1	-2.36257	1.67802	-0.625438	Down Regulated	Baseline Expressed	Baseline Expressed	#N/A	Acyrthosiphon pisum (Pea aphid)	#N/A	#N/A	#N/A	Uncharacterized protein
TR16485|c0_g1_i1	-2.36257	NA	NA	Down Regulated	AF specific	ANF specific	NA	Nelumbo nucifera (Sacred lotus)	NA	NA	NA	PREDICTED: chalcone--flavonone isomerase 2-like [Nelumbo nucifera]
TR227|c0_g1_i1	-2.58496	-0.379693	-2.90555	Down Regulated	Baseline Expressed	Down Regulated	#N/A	Triatoma infestans (Assassin bug)	phosphate ion transport [GO:0006817]	inorganic phosphate transmembrane transporter activity [GO:0005315]	membrane [GO:0016020]	Putative solute carrier family 20 member 2
TR36623|c0_g1_i1	-2.58496	-1.18705	-3.7129	Down Regulated	Baseline Expressed	Down Regulated	#N/A	Dendroctonus ponderosae (Mountain pine beetle)	gluconeogenesis [GO:0006094]; glycolytic process [GO:0006096]	triose-phosphate isomerase activity [GO:0004807]	#N/A	RuleBase:RU362090}.; PATHWAY: Carbohydrate degradation; glycolysis; D-glyceraldehyde 3-phosphate from glycerone phosphate: step 1/1. {ECO:0000256
TR35731|c1_g1_i8	-3.16993	3.09835	-0.0124611	Down Regulated	Up Regulated	Baseline Expressed	#N/A	Acyrthosiphon pisum (Pea aphid)	microtubule cytoskeleton organization [GO:0000226]	#N/A	microtubule [GO:0005874]	Uncharacterized protein
TR17692|c0_g1_i1	-3.16993	1.79023	-1.32058	Down Regulated	Baseline Expressed	Baseline Expressed	#N/A	Zootermopsis nevadensis (Dampwood termite)	translation [GO:0006412]	structural constituent of ribosome [GO:0003735]	ribosome [GO:0005840]	60S ribosomal protein L18
TR34593|c0_g5_i1	-3.16993	NA	NA	Down Regulated	AF specific	ANF specific	#N/A	Aedes albopictus (Asian tiger mosquito) (Stegomyia albopicta)	translation [GO:0006412]	structural constituent of ribosome [GO:0003735]	ribosome [GO:0005840]	Ribosomal protein S29
TR64814|c0_g1_i1	-3.58496	-2.18705	-5.7129	Down Regulated	Down Regulated	Down Regulated	K03089 _RNA polymerase sigma-32 factor	Buchnera aphidicola subsp. Acyrthosiphon pisum (strain APS) (Acyrthosiphon pisum symbiotic bacterium)	response to heat [GO:0009408]; transcription initiation from bacterial-type RNA polymerase promoter [GO:0001123]	DNA binding [GO:0003677]; sigma factor activity [GO:0016987]; transcription factor activity, sequence-specific DNA binding [GO:0003700]; zinc ion binding [GO:0008270]	cytoplasm [GO:0005737]	RNA polymerase sigma factor RpoH (RNA polymerase sigma-32 factor)
TR34953|c0_g8_i1	-4.16993	1.71984	-2.39097	Down Regulated	Baseline Expressed	Down Regulated	#N/A	Acyrthosiphon pisum (Pea aphid)	#N/A	#N/A	#N/A	Uncharacterized protein
TR66256|c0_g1_i1	-4.16993	-0.0171233	-4.12794	Down Regulated	Baseline Expressed	Down Regulated	NA	NA	NA	NA	NA	NA
TR22074|c0_g2_i1	-4.16993	NA	NA	Down Regulated	AF specific	ANF specific	NA	Zea mays (Maize)	NA	NA	NA	Uncharacterized protein
TR71242|c0_g1_i1	-5.16993	4.98288	-0.127938	Down Regulated	Up Regulated	Baseline Expressed	#N/A	Acyrthosiphon pisum (Pea aphid)	#N/A	#N/A	#N/A	Uncharacterized protein
TR26847|c0_g1_i1	-2.12928	1.60737	-0.462805	Down Regulated	Baseline Expressed	Baseline Expressed	NA	NA	NA	NA	NA	NA
TR33206|c0_g1_i1	-2.12928	0.790232	-1.27994	Down Regulated	Baseline Expressed	Baseline Expressed	#N/A	Cydia pomonella (Codling moth)	translation [GO:0006412]	structural constituent of ribosome [GO:0003735]	ribosome [GO:0005840]	40S ribosomal protein S8 (Fragment)
TR34109|c0_g1_i1	-2.32193	1.94811	-0.314707	Down Regulated	Baseline Expressed	Baseline Expressed	NA	NA	NA	NA	NA	NA
TR27177|c0_g2_i1	-2.32193	NA	NA	Down Regulated	AF specific	ANF specific	ko04141-Protein processing in endoplasmic reticulum	Pediculus humanus subsp. corporis (Body louse)	#N/A	zinc ion binding [GO:0008270]	#N/A	RING finger protein, putative
TR18354|c0_g1_i2	-2.54432	3.3048	0.819594	Down Regulated	Up Regulated	Baseline Expressed	NA	NA	NA	NA	NA	NA
TR1989|c0_g1_i1	-2.54432	2.27238	-0.212827	Down Regulated	Up Regulated	Baseline Expressed	NA	NA	NA	NA	NA	NA
TR66880|c0_g1_i1	-2.54432	-1.60209	-4.0873	Down Regulated	Baseline Expressed	Down Regulated	#N/A	Rhodnius prolixus (Triatomid bug)	NAD metabolic process [GO:0019674]; NADP biosynthetic process [GO:0006741]	NAD+ kinase activity [GO:0003951]	#N/A	Uncharacterized protein
TR14506|c0_g2_i1	-2.54432	NA	NA	Down Regulated	AF specific	ANF specific	#N/A	Papilio xuthus (Asian swallowtail butterfly)	#N/A	kinase activity [GO:0016301]	#N/A	Protein kinase C inhibitor
TR70951|c0_g1_i1	-2.80735	2.95863	0.210384	Down Regulated	Up Regulated	Baseline Expressed	NA	NA	NA	NA	NA	NA
TR11013|c0_g1_i1	-2.80735	1.39791	-1.35033	Down Regulated	Baseline Expressed	Baseline Expressed	#N/A	Anoplophora glabripennis (Asian longhorn beetle) (Anoplophora nobilis)	cellulose biosynthetic process [GO:0030244]	intramolecular transferase activity [GO:0016866]	#N/A	Alpha-1,4-glucan-protein synthase (UDP-forming) (Fragment)
TR37629|c0_g1_i1	-2.80735	-0.924014	-3.67226	Down Regulated	Baseline Expressed	Down Regulated	#N/A	Planococcus citri (citrus mealybug)	biosynthetic process [GO:0009058]; cell division [GO:0051301]; regulation of cell shape [GO:0008360]	ATP binding [GO:0005524]; UDP-N-acetylmuramoylalanyl-D-glutamyl-2,6-diaminopimelate-D-alanyl-D-alanine ligase activity [GO:0008766]	cytoplasm [GO:0005737]	D-alanyl-D-alanine-adding enzyme
TR22620|c0_g1_i1	-2.80735	NA	NA	Down Regulated	AF specific	ANF specific	NA	Populus trichocarpa (Western balsam poplar) (Populus balsamifera subsp. trichocarpa)	NA	NA	integral component of membrane [GO:0016021]	Uncharacterized protein (Fragment)
TR27289|c0_g1_i1	-3.12928	1.56784	-1.50233	Down Regulated	Baseline Expressed	Baseline Expressed	#N/A	Triatoma rubida	translation [GO:0006412]	rRNA binding [GO:0019843]; structural constituent of ribosome [GO:0003735]	small ribosomal subunit [GO:0015935]	Uncharacterized protein
TR16524|c0_g1_i1	-3.54432	2.71984	-0.765368	Down Regulated	Up Regulated	Baseline Expressed	#N/A	Acyrthosiphon pisum (Pea aphid)	#N/A	calcium ion binding [GO:0005509]	#N/A	Uncharacterized protein
TR54011|c0_g1_i1	-3.54432	-0.187048	-3.67226	Down Regulated	Baseline Expressed	Down Regulated	#N/A	Acyrthosiphon pisum (Pea aphid)	#N/A	oxidoreductase activity [GO:0016491]	#N/A	Uncharacterized protein
TR6760|c0_g1_i1	-4.12928	1.98288	-2.0873	Down Regulated	Baseline Expressed	Down Regulated	NA	NA	NA	NA	NA	NA
TR39300|c0_g1_i1	-5.12928	2.85735	-2.21283	Down Regulated	Up Regulated	Down Regulated	#N/A	Rhodnius prolixus (Triatomid bug)	barrier septum assembly [GO:0000917]	GTP binding [GO:0005525]	#N/A	Uncharacterized protein (Fragment)
TR40575|c0_g1_i1	-2.08746	3.464	1.43565	Down Regulated	Up Regulated	Baseline Expressed	NA	NA	NA	NA	NA	NA
TR35875|c0_g1_i3	-2.08746	2.80731	0.778952	Down Regulated	Up Regulated	Baseline Expressed	#N/A	Acyrthosiphon pisum (Pea aphid)	#N/A	calcium ion binding [GO:0005509]	#N/A	Uncharacterized protein
TR59801|c0_g1_i1	-2.08746	2.1528	0.124449	Down Regulated	Up Regulated	Baseline Expressed	NA	NA	NA	NA	NA	NA
TR13190|c0_g1_i1	-2.08746	2.12583	0.0974818	Down Regulated	Up Regulated	Baseline Expressed	NA	NA	NA	NA	NA	NA
TR14631|c0_g1_i1	-2.08746	0.485377	-1.54298	Down Regulated	Baseline Expressed	Baseline Expressed	NA	NA	NA	NA	NA	NA
TR21838|c0_g2_i1	-2.08746	0.205269	-1.82308	Down Regulated	Baseline Expressed	Baseline Expressed	#N/A	Helicoverpa zea (Corn earworm moth) (Heliothis zea)	translation [GO:0006412]	structural constituent of ribosome [GO:0003735]	ribosome [GO:0005840]	Ribosomal protein L21
TR22943|c0_g1_i1	-2.08746	NA	NA	Down Regulated	AF specific	ANF specific	NA	Vitis vinifera (Grape)	photorespiration [GO:0009853]; proteasome core complex assembly [GO:0080129]; response to misfolded protein [GO:0051788]; ubiquitin-dependent protein catabolic process [GO:0006511]	NA	mitochondrial respiratory chain complex I [GO:0005747]	Putative uncharacterized protein
TR29833|c0_g1_i1	-2.28011	1.94811	-0.272887	Down Regulated	Baseline Expressed	Baseline Expressed	#N/A	Acyrthosiphon pisum (Pea aphid)	#N/A	#N/A	#N/A	Uncharacterized protein
TR17544|c0_g1_i1	-2.28011	1.87596	-0.345036	Down Regulated	Baseline Expressed	Baseline Expressed	NA	NA	NA	NA	NA	NA
TR30625|c0_g1_i1	-2.28011	0.397914	-1.82308	Down Regulated	Baseline Expressed	Baseline Expressed	#N/A	Lygus hesperus (Western plant bug)	fatty acid biosynthetic process [GO:0006633]	#N/A	#N/A	Acyl carrier protein
TR29937|c0_g1_i1	-2.5025	3.60737	1.16398	Down Regulated	Up Regulated	Baseline Expressed	#N/A	Lygus hesperus (Western plant bug)	#N/A	#N/A	#N/A	Plectin (Fragment)
TR31325|c0_g2_i1	-2.5025	NA	NA	Down Regulated	AF specific	ANF specific	sgl03018_RNA degradation	Sodalis praecaptivus	protein refolding [GO:0042026]	ATP binding [GO:0005524]	cytoplasm [GO:0005737]	60 kDa chaperonin (GroEL protein) (Protein Cpn60)
TR31610|c0_g2_i2	-2.76553	-1.33905	-4.04548	Down Regulated	Baseline Expressed	Down Regulated	#N/A	Corethrella appendiculata	#N/A	#N/A	#N/A	Uncharacterized protein (Fragment)
TR59283|c0_g1_i1	-2.76553	NA	NA	Down Regulated	AF specific	ANF specific	#N/A	Maconellicoccus hirsutus (Pink hibiscus mealybug)	protein glycosylation [GO:0006486]	dolichyl-diphosphooligosaccharide-protein glycotransferase activity [GO:0004579]	integral component of membrane [GO:0016021]; oligosaccharyltransferase complex [GO:0008250]	RuleBase:RU361136}.
TR1241|c0_g1_i1	-2.76553	NA	NA	Down Regulated	AF specific	ANF specific	#N/A	Nasonia vitripennis (Parasitic wasp)	#N/A	nucleic acid binding [GO:0003676]; nucleotide binding [GO:0000166]	#N/A	Uncharacterized protein
TR23582|c0_g1_i1	-3.08746	0.397914	-2.63044	Down Regulated	Baseline Expressed	Down Regulated	NA	Setaria italica (Foxtail millet) (Panicum italicum)	NA	NA	NA	PREDICTED: protein EARLY RESPONSIVE TO DEHYDRATION 15-like isoform X2 [Setaria italica]
TR2335|c0_g1_i1	-3.08746	NA	NA	Down Regulated	AF specific	ANF specific	#N/A	Drosophila melanogaster (Fruit fly)	long-chain fatty acid metabolic process [GO:0001676]	long-chain fatty acid-CoA ligase activity [GO:0004467]	#N/A	SD02971p
TR4446|c0_g1_i1	-3.5025	NA	NA	Down Regulated	AF specific	ANF specific	NA	Phoenix dactylifera (Date palm)	NA	NA	NA	PREDICTED: uncharacterized protein LOC103709159 [Phoenix dactylifera]
TR68398|c0_g1_i1	-5.08746	6.13938	1.11103	Down Regulated	Up Regulated	Baseline Expressed	#N/A	Acyrthosiphon pisum (Pea aphid)	#N/A	calcium ion binding [GO:0005509]	#N/A	Uncharacterized protein
TR36311|c0_g1_i1	-5.08746	1.71984	-3.30851	Down Regulated	Baseline Expressed	Down Regulated	#N/A	Anopheles gambiae str. PEST	#N/A	deaminase activity [GO:0019239]	#N/A	AGAP012601-PA (Fragment)
TR35671|c1_g1_i1	-2.04439	NA	NA	Down Regulated	AF specific	ANF specific	NA	Fagopyrum esculentum (Common buckwheat) (Polygonum fagopyrum)	lipid metabolic process [GO:0006629]	aspartic-type endopeptidase activity [GO:0004190]	NA	Aspartic proteinase 9
TR69164|c0_g1_i1	-2.04439	NA	NA	Down Regulated	AF specific	ANF specific	#N/A	Danaus plexippus (Monarch butterfly)	#N/A	#N/A	#N/A	Tubby-like protein
TR64745|c0_g1_i1	-2.23704	-1.82448	-4.00241	Down Regulated	Baseline Expressed	Down Regulated	K03089 _RNA polymerase sigma-32 factor	Buchnera aphidicola subsp. Acyrthosiphon pisum (strain APS) (Acyrthosiphon pisum symbiotic bacterium)	response to heat [GO:0009408]; transcription initiation from bacterial-type RNA polymerase promoter [GO:0001123]	DNA binding [GO:0003677]; sigma factor activity [GO:0016987]; transcription factor activity, sequence-specific DNA binding [GO:0003700]; zinc ion binding [GO:0008270]	cytoplasm [GO:0005737]	RNA polymerase sigma factor RpoH (RNA polymerase sigma-32 factor)
TR27833|c0_g1_i1	-2.72247	NA	NA	Down Regulated	AF specific	ANF specific	#N/A	Drosophila willistoni (Fruit fly)	#N/A	DNA binding [GO:0003677]	nucleus [GO:0005634]	GK22092
TR4031|c0_g2_i1	-2.72247	NA	NA	Down Regulated	AF specific	ANF specific	#N/A	Fopius arisanus	#N/A	#N/A	#N/A	Rpl24a protein (Fragment)
TR35834|c2_g1_i9	-3.45943	0.397914	-3.00241	Down Regulated	Baseline Expressed	Down Regulated	#N/A	Psorophora albipes	#N/A	DNA binding [GO:0003677]	nucleosome [GO:0000786]; nucleus [GO:0005634]	Histone H3 (Fragment)
TR23666|c0_g1_i1	-4.04439	NA	NA	Down Regulated	AF specific	ANF specific	NA	Amborella trichopoda	NA	NA	NA	Uncharacterized protein
TR35834|c2_g3_i2	-5.04439	0.397914	-4.58737	Down Regulated	Baseline Expressed	Down Regulated	#N/A	Fopius arisanus	#N/A	DNA binding [GO:0003677]	nucleosome [GO:0000786]; nucleus [GO:0005634]	Histone H3 (Fragment)
TR32885|c0_g1_i3	-5.04439	NA	NA	Down Regulated	AF specific	ANF specific	NA	Coffea canephora (Robusta coffee)	NA	NA	NA	Uncharacterized protein
TR12794|c0_g2_i1	-2	1.92148	-0.0194138	Down Regulated	Baseline Expressed	Baseline Expressed	NA	NA	NA	NA	NA	NA
TR31310|c0_g1_i1	-2	1.79023	-0.150658	Down Regulated	Baseline Expressed	Baseline Expressed	NA	NA	NA	NA	NA	NA
TR2823|c0_g1_i1	-2.19265	1.17552	-0.958013	Down Regulated	Baseline Expressed	Baseline Expressed	NA	NA	NA	NA	NA	NA
TR30836|c1_g1_i1	-2.19265	-3.40944	-5.54298	Down Regulated	Down Regulated	Down Regulated	K03089 _RNA polymerase sigma-32 factor	Buchnera aphidicola subsp. Acyrthosiphon pisum (strain APS) (Acyrthosiphon pisum symbiotic bacterium)	response to heat [GO:0009408]; transcription initiation from bacterial-type RNA polymerase promoter [GO:0001123]	DNA binding [GO:0003677]; sigma factor activity [GO:0016987]; transcription factor activity, sequence-specific DNA binding [GO:0003700]; zinc ion binding [GO:0008270]	cytoplasm [GO:0005737]	RNA polymerase sigma factor RpoH (RNA polymerase sigma-32 factor)
TR3344|c0_g1_i2	-2.19265	NA	NA	Down Regulated	AF specific	ANF specific	#N/A	Triatoma infestans (Assassin bug)	#N/A	nucleic acid binding [GO:0003676]; nucleotide binding [GO:0000166]	#N/A	Putative splicing factor sc35
TR8358|c0_g1_i1	-2.19265	NA	NA	Down Regulated	AF specific	ANF specific	NA	Nelumbo nucifera (Sacred lotus)	NA	NA	NA	PREDICTED: uncharacterized protein At1g01500-like [Nelumbo nucifera]
TR26618|c0_g1_i1	-2.41504	NA	NA	Down Regulated	AF specific	ANF specific	#N/A	Anopheles darlingi (Mosquito)	translation [GO:0006412]	structural constituent of ribosome [GO:0003735]	ribosome [GO:0005840]	40S ribosomal protein S7 (Uncharacterized protein)
TR36095|c0_g2_i1	-2.67807	1.07599	-1.54298	Down Regulated	Baseline Expressed	Baseline Expressed	#N/A	Nasonia vitripennis (Parasitic wasp)	#N/A	DNA binding [GO:0003677]	nucleosome [GO:0000786]; nucleus [GO:0005634]	Histone H2B
TR37493|c0_g1_i1	-3	1.20527	-1.73562	Down Regulated	Baseline Expressed	Baseline Expressed	NA	NA	NA	NA	NA	NA
TR24351|c0_g1_i1	-3	NA	NA	Down Regulated	AF specific	ANF specific	#N/A	Riptortus pedestris	translation [GO:0006412]	structural constituent of ribosome [GO:0003735]	ribosome [GO:0005840]	Ribosomal protein L19
TR6895|c0_g1_i1	-3	NA	NA	Down Regulated	AF specific	ANF specific	NA	Amborella trichopoda	NA	NA	integral component of membrane [GO:0016021]	Uncharacterized protein
TR23239|c0_g2_i1	-3.41504	2.67093	-0.684995	Down Regulated	Up Regulated	Baseline Expressed	#N/A	Acyrthosiphon pisum (Pea aphid)	#N/A	nucleic acid binding [GO:0003676]; zinc ion binding [GO:0008270]	#N/A	Uncharacterized protein
TR43337|c0_g1_i1	-3.41504	1.62031	-1.73562	Down Regulated	Baseline Expressed	Baseline Expressed	#N/A	Micropsectra kurobemaculata	electron transport chain [GO:0022900]	copper ion binding [GO:0005507]; cytochrome-c oxidase activity [GO:0004129]	integral component of membrane [GO:0016021]; mitochondrial inner membrane [GO:0005743]; respiratory chain [GO:0070469]	Cytochrome c oxidase subunit 2
TR71263|c0_g1_i1	-3.41504	NA	NA	Down Regulated	AF specific	ANF specific	ko05200-Pathways in cancer ; ko05203-Viral carcinogenesis ; ko04932-Non-alcoholic fatty liver disease (NAFLD) ; ko04151-PI3K-Akt signaling pathway ; ko05205-Proteoglycans in cancer ; ko04014-Ras signaling pathway ; ko04015-Rap1 signaling pathway ; ko04024-cAMP signaling pathway ; ko04510-Focal adhesion ; ko04810-Regulation of actin cytoskeleton ; ko04010-MAPK signaling pathway ; ko04062-Chemokine signaling pathway ; ko04310-Wnt signaling pathway ; ko04145-Phagosome ; ko04722-Neurotrophin signaling pathway ; ko04071-Sphingolipid signaling pathway ; ko05231-Choline metabolism in cancer ; ko05100-Bacterial invasion of epithelial cells ; ko05120-Epithelial cell signaling in Helicobacter pylori infection ; ko05211-Renal cell carcinoma ; ko04360-Axon guidance ; ko05132-Salmonella infection ; ko04972-Pancreatic secretion ; ko04666-Fc gamma R-mediated phagocytosis ; ko05131-Shigellosis ; ko04670-Leukocyte transendothelial migration ; ko04933-AGE-RAGE signaling pathway in diabetic complications ; ko04520-Adherens junction ; ko04620-Toll-like receptor signaling pathway ; ko05210-Colorectal cancer ; ko04664-Fc epsilon RI signaling pathway ; ko04370-VEGF signaling pathway ; ko04380-Osteoclast differentiation ; ko05212-Pancreatic cancer ; ko04662-B cell receptor signaling pathway ; ko04650-Natural killer cell mediated cytotoxicity ; ko05014-Amyotrophic lateral sclerosis (ALS) ; ko05416-Viral myocarditis	Aedes aegypti (Yellowfever mosquito) (Culex aegypti)	small GTPase mediated signal transduction [GO:0007264]	GTP binding [GO:0005525]	intracellular [GO:0005622]; membrane [GO:0016020]	AAEL009732-PA
TR26286|c0_g1_i1	-3.41504	NA	NA	Down Regulated	AF specific	ANF specific	#N/A	Maconellicoccus hirsutus (Pink hibiscus mealybug)	proton transport [GO:0015992]	hydrolase activity, acting on acid anhydrides, catalyzing transmembrane movement of substances [GO:0016820]	vacuolar proton-transporting V-type ATPase complex [GO:0016471]	Vacuolar ATPase G subunit-like protein
TR15190|c0_g1_i1	-3.41504	NA	NA	Down Regulated	AF specific	ANF specific	NA	Eucalyptus grandis (Flooded gum)	NA	NA	NA	Uncharacterized protein
TR36095|c0_g3_i7	-4	2.20527	-1.73562	Down Regulated	Up Regulated	Baseline Expressed	#N/A	Anthonomus grandis (Boll weevil) (Anthonomus thurberiae)	#N/A	DNA binding [GO:0003677]	nucleosome [GO:0000786]; nucleus [GO:0005634]	Histone H2B
TR65797|c0_g1_i1	-4	-0.0171233	-3.95801	Down Regulated	Baseline Expressed	Down Regulated	NA	NA	NA	NA	NA	NA
TR46071|c0_g1_i1	-4	NA	NA	Down Regulated	AF specific	ANF specific	#N/A	Anoplophora glabripennis (Asian longhorn beetle) (Anoplophora nobilis)	#N/A	oxidoreductase activity [GO:0016491]	#N/A	1-aminocyclopropane-1-carboxylate oxidase (Fragment)
TR5149|c0_g1_i1	-5	1.71984	-3.22105	Down Regulated	Baseline Expressed	Down Regulated	#N/A	Dendroctonus ponderosae (Mountain pine beetle)	#N/A	#N/A	#N/A	Uncharacterized protein
TR1733|c0_g1_i1	-2.36923	2.42766	0.117538	Down Regulated	Up Regulated	Baseline Expressed	NA	NA	NA	NA	NA	NA
TR24378|c0_g1_i1	-2.36923	2.3048	-0.005319	Down Regulated	Up Regulated	Baseline Expressed	NA	NA	NA	NA	NA	NA
TR4699|c0_g1_i2	-2.36923	1.06088	-1.24924	Down Regulated	Baseline Expressed	Baseline Expressed	ko03010-Ribosome	Musca domestica (House fly)	translation [GO:0006412]	structural constituent of ribosome [GO:0003735]	ribosome [GO:0005840]	60S ribosomal protein L13
TR33957|c0_g1_i1	-2.36923	NA	NA	Down Regulated	AF specific	ANF specific	NA	Phoenix dactylifera (Date palm)	NA	NA	NA	PREDICTED: probable xyloglucan endotransglucosylase/hydrolase protein 25 [Phoenix dactylifera]
TR4478|c0_g3_i1	-2.63227	1.93397	-0.639191	Down Regulated	Baseline Expressed	Baseline Expressed	#N/A	Acyrthosiphon pisum (Pea aphid)	#N/A	#N/A	#N/A	Uncharacterized protein
TR15311|c0_g1_i1	-2.63227	0.660949	-1.91221	Down Regulated	Baseline Expressed	Baseline Expressed	NA	NA	NA	NA	NA	NA
TR29837|c0_g1_i1	-2.63227	-0.339051	-2.91221	Down Regulated	Baseline Expressed	Down Regulated	#N/A	Zootermopsis nevadensis (Dampwood termite)	ethanol oxidation [GO:0006069]	S-(hydroxymethyl)glutathione dehydrogenase activity [GO:0051903]; zinc ion binding [GO:0008270]	#N/A	S-(hydroxymethyl)glutathione dehydrogenase (EC 1.1.1.284)
TR27347|c0_g1_i1	-2.9542	2.79023	-0.104855	Down Regulated	Up Regulated	Baseline Expressed	#N/A	Acyrthosiphon pisum (Pea aphid)	#N/A	#N/A	#N/A	Uncharacterized protein
TR36095|c0_g3_i3	-2.9542	2.04177	-0.853316	Down Regulated	Up Regulated	Baseline Expressed	#N/A	Anthonomus grandis (Boll weevil) (Anthonomus thurberiae)	#N/A	DNA binding [GO:0003677]	nucleosome [GO:0000786]; nucleus [GO:0005634]	Histone H2B
TR24951|c0_g1_i1	-2.9542	NA	NA	Down Regulated	AF specific	ANF specific	NA	Citrus clementina	NA	NA	integral component of membrane [GO:0016021]	Uncharacterized protein (Fragment)
TR29257|c0_g1_i1	-2.9542	NA	NA	Down Regulated	AF specific	ANF specific	#N/A	Camponotus floridanus (Florida carpenter ant)	protein folding [GO:0006457]; response to heat [GO:0009408]	ATP binding [GO:0005524]; metal ion binding [GO:0046872]	#N/A	Protein tumorous imaginal discs, mitochondrial
TR43848|c0_g1_i1	-3.36923	0.620307	-2.68982	Down Regulated	Baseline Expressed	Down Regulated	NA	Setaria italica (Foxtail millet) (Panicum italicum)	response to desiccation [GO:0009269]	NA	NA	Uncharacterized protein
TR48773|c0_g1_i1	-3.36923	-2.18705	-5.49717	Down Regulated	Down Regulated	Down Regulated	#N/A	Toxoptera citricida (Brown citrus aphid) (Aphis citricidus)	SRP-dependent cotranslational protein targeting to membrane [GO:0006614]	7S RNA binding [GO:0008312]; GTPase activity [GO:0003924]; GTP binding [GO:0005525]	signal recognition particle [GO:0048500]	Putative signal recognition particle protein
TR36541|c0_g1_i1	-3.36923	NA	NA	Down Regulated	AF specific	ANF specific	NA	Cicer arietinum (Chickpea) (Garbanzo)	NA	NA	NA	PREDICTED: probable anion transporter 3, chloroplastic [Cicer arietinum]
TR35845|c0_g1_i1	-3.9542	3.48538	-0.409709	Down Regulated	Up Regulated	Baseline Expressed	NA	NA	NA	NA	NA	NA
TR14920|c0_g1_i1	-3.9542	1.71984	-2.17524	Down Regulated	Baseline Expressed	Down Regulated	ko01100-Metabolic pathways ; ko01110-Biosynthesis of secondary metabolites ; ko01130-Biosynthesis of antibiotics ; ko01120-Microbial metabolism in diverse environments ; ko01200-Carbon metabolism ; ko01230-Biosynthesis of amino acids ; ko00562-Inositol phosphate metabolism ; ko00010-Glycolysis / Gluconeogenesis ; ko00710-Carbon fixation in photosynthetic organisms ; ko00051-Fructose and mannose metabolism	Aedes aegypti (Yellowfever mosquito) (Culex aegypti)	gluconeogenesis [GO:0006094]; glycolytic process [GO:0006096]	triose-phosphate isomerase activity [GO:0004807]	#N/A	RuleBase:RU362090}.; PATHWAY: Carbohydrate degradation; glycolysis; D-glyceraldehyde 3-phosphate from glycerone phosphate: step 1/1. {ECO:0000256
TR59980|c0_g1_i1	-4.9542	2.85735	-2.03774	Down Regulated	Up Regulated	Down Regulated	#N/A	Drosophila willistoni (Fruit fly)	#N/A	#N/A	#N/A	GK17690
TR43315|c0_g1_i1	-4.9542	2.20527	-2.68982	Down Regulated	Up Regulated	Down Regulated	ko05200-Pathways in cancer ; ko05210-Colorectal cancer ; ko03430-Mismatch repair	Acyrthosiphon pisum (Pea aphid)	mismatch repair [GO:0006298]	ATP binding [GO:0005524]; mismatched DNA binding [GO:0030983]	#N/A	Uncharacterized protein
TR18979|c0_g2_i1	-4.9542	1.39791	-3.49717	Down Regulated	Baseline Expressed	Down Regulated	K03089 _RNA polymerase sigma-32 factor	Buchnera aphidicola subsp. Acyrthosiphon pisum (strain APS) (Acyrthosiphon pisum symbiotic bacterium)	response to heat [GO:0009408]; transcription initiation from bacterial-type RNA polymerase promoter [GO:0001123]	DNA binding [GO:0003677]; sigma factor activity [GO:0016987]; transcription factor activity, sequence-specific DNA binding [GO:0003700]; zinc ion binding [GO:0008270]	cytoplasm [GO:0005737]	RNA polymerase sigma factor RpoH (RNA polymerase sigma-32 factor)
TR16613|c0_g1_i1	-4.9542	NA	NA	Down Regulated	AF specific	ANF specific	#N/A	Rhodnius prolixus (Triatomid bug)	phosphorelay signal transduction system [GO:0000160]	#N/A	intracellular [GO:0005622]	Uncharacterized protein
TR35731|c1_g1_i9	-2.09954	2.78038	0.739958	Down Regulated	Up Regulated	Baseline Expressed	#N/A	Acyrthosiphon pisum (Pea aphid)	microtubule cytoskeleton organization [GO:0000226]	#N/A	microtubule [GO:0005874]	Uncharacterized protein
TR30801|c0_g1_i1	-2.32193	0.397914	-1.8649	Down Regulated	Baseline Expressed	Baseline Expressed	#N/A	Acyrthosiphon pisum (Pea aphid)	#N/A	#N/A	#N/A	Uncharacterized protein
TR9401|c0_g1_i1	-2.58496	1.93397	-0.591885	Down Regulated	Baseline Expressed	Baseline Expressed	#N/A	Antheraea yamamai (Japanese oak silkmoth)	small GTPase mediated signal transduction [GO:0007264]	GTP binding [GO:0005525]	intracellular [GO:0005622]	ADP-ribosylation factor (Fragment)
TR16366|c0_g1_i1	-2.58496	0.0759861	-2.44987	Down Regulated	Baseline Expressed	Down Regulated	ko01100-Metabolic pathways ; ko00230-Purine metabolism	Pediculus humanus subsp. corporis (Body louse)	#N/A	guanylate kinase activity [GO:0004385]	#N/A	Guanylate kinase, putative (EC 2.7.4.8)
TR5540|c0_g1_i1	-2.58496	-1.33905	-3.8649	Down Regulated	Baseline Expressed	Down Regulated	K03089 _RNA polymerase sigma-32 factor	Buchnera aphidicola subsp. Acyrthosiphon pisum (strain APS) (Acyrthosiphon pisum symbiotic bacterium)	response to heat [GO:0009408]; transcription initiation from bacterial-type RNA polymerase promoter [GO:0001123]	DNA binding [GO:0003677]; sigma factor activity [GO:0016987]; transcription factor activity, sequence-specific DNA binding [GO:0003700]; zinc ion binding [GO:0008270]	cytoplasm [GO:0005737]	RNA polymerase sigma factor RpoH (RNA polymerase sigma-32 factor)
TR27411|c0_g1_i1	-2.58496	NA	NA	Down Regulated	AF specific	ANF specific	#N/A	Aedes aegypti (Yellowfever mosquito) (Culex aegypti)	ATP synthesis coupled proton transport [GO:0015986]	proton-transporting ATPase activity, rotational mechanism [GO:0046961]; proton-transporting ATP synthase activity, rotational mechanism [GO:0046933]	mitochondrial proton-transporting ATP synthase complex, catalytic core F(1) [GO:0000275]	AAEL004060-PB
TR4785|c0_g1_i2	-2.58496	NA	NA	Down Regulated	AF specific	ANF specific	#N/A	Acyrthosiphon pisum (Pea aphid)	#N/A	hydrolase activity [GO:0016787]; metal ion binding [GO:0046872]	#N/A	Uncharacterized protein
TR24291|c0_g1_i1	-2.90689	1.09835	-1.74943	Down Regulated	Baseline Expressed	Baseline Expressed	ko05034-Alcoholism ; ko05202-Transcriptional misregulation in cancer ; ko05322-Systemic lupus erythematosus	Drosophila sechellia (Fruit fly)	#N/A	DNA binding [GO:0003677]	nucleosome [GO:0000786]; nucleus [GO:0005634]	GM16173 (Fragment)
TR48765|c0_g1_i1	-2.90689	-1.01712	-3.8649	Down Regulated	Baseline Expressed	Down Regulated	#N/A	Rhodnius prolixus (Triatomid bug)	#N/A	#N/A	#N/A	Uncharacterized protein
TR25617|c0_g1_i1	-2.90689	NA	NA	Down Regulated	AF specific	ANF specific	#N/A	Papilio xuthus (Asian swallowtail butterfly)	protein folding [GO:0006457]	peptidyl-prolyl cis-trans isomerase activity [GO:0003755]	#N/A	Peptidyl-prolyl cis-trans isomerase (EC 5.2.1.8)
TR19312|c0_g1_i1	-2.90689	NA	NA	Down Regulated	AF specific	ANF specific	#N/A	Musca domestica (House fly)	#N/A	ubiquitin-protein transferase activity [GO:0004842]; zinc ion binding [GO:0008270]	#N/A	IBR domain protein (Fragment)
TR31786|c0_g1_i4	-3.32193	2.81295	-0.449866	Down Regulated	Up Regulated	Baseline Expressed	#N/A	Acyrthosiphon pisum (Pea aphid)	#N/A	#N/A	#N/A	Uncharacterized protein
TR8199|c0_g1_i1	-3.90689	2.71984	-1.12794	Down Regulated	Up Regulated	Baseline Expressed	ko03010-Ribosome	Acyrthosiphon pisum (Pea aphid)	translation [GO:0006412]	RNA binding [GO:0003723]; structural constituent of ribosome [GO:0003735]	ribosome [GO:0005840]	ACYPI000081 protein (Putative ribosomal protein S18) (Uncharacterized protein)
TR44501|c0_g1_i1	-3.90689	-0.602086	-4.44987	Down Regulated	Baseline Expressed	Down Regulated	#N/A	Megaselia scalaris (Humpbacked fly) (Phora scalaris)	tRNA aminoacylation for protein translation [GO:0006418]	aminoacyl-tRNA ligase activity [GO:0004812]; ATP binding [GO:0005524]; nucleic acid binding [GO:0003676]	#N/A	Uncharacterized protein
TR3231|c0_g2_i1	-3.90689	NA	NA	Down Regulated	AF specific	ANF specific	#N/A	Anopheles sinensis (Mosquito)	#N/A	#N/A	nucleus [GO:0005634]	Small ubiquitin-related modifier (SUMO)
TR4608|c0_g1_i1	-3.90689	NA	NA	Down Regulated	AF specific	ANF specific	NA	Nelumbo nucifera (Sacred lotus)	NA	NA	NA	PREDICTED: EIN3-binding F-box protein 1-like [Nelumbo nucifera]
TR71045|c0_g1_i1	-3.90689	NA	NA	Down Regulated	AF specific	ANF specific	ko03010-Ribosome	Drosophila willistoni (Fruit fly)	translation [GO:0006412]	metal ion binding [GO:0046872]; rRNA binding [GO:0019843]; structural constituent of ribosome [GO:0003735]	ribosome [GO:0005840]	Ribosomal protein L37
TR55758|c0_g1_i1	-4.90689	1.71984	-3.12794	Down Regulated	Baseline Expressed	Down Regulated	#N/A	Acyrthosiphon pisum (Pea aphid)	pseudouridine synthesis [GO:0001522]; RNA processing [GO:0006396]	GTPase activity [GO:0003924]; GTP binding [GO:0005525]; pseudouridine synthase activity [GO:0009982]; RNA binding [GO:0003723]	#N/A	Uncharacterized protein
TR57833|c0_g1_i1	-4.90689	1.39791	-3.44987	Down Regulated	Baseline Expressed	Down Regulated	#N/A	Acyrthosiphon pisum (Pea aphid)	phosphoenolpyruvate-dependent sugar phosphotransferase system [GO:0009401]	protein-N(PI)-phosphohistidine-mannitol phosphotransferase system transmembrane transporter activity [GO:0022872]	integral component of membrane [GO:0016021]	Uncharacterized protein
TR69664|c0_g1_i1	-4.90689	0.982877	-3.8649	Down Regulated	Baseline Expressed	Down Regulated	K03089 _RNA polymerase sigma-32 factor	Buchnera aphidicola subsp. Acyrthosiphon pisum (strain APS) (Acyrthosiphon pisum symbiotic bacterium)	response to heat [GO:0009408]; transcription initiation from bacterial-type RNA polymerase promoter [GO:0001123]	DNA binding [GO:0003677]; sigma factor activity [GO:0016987]; transcription factor activity, sequence-specific DNA binding [GO:0003700]; zinc ion binding [GO:0008270]	cytoplasm [GO:0005737]	RNA polymerase sigma factor RpoH (RNA polymerase sigma-32 factor)
TR43500|c0_g1_i1	-4.90689	0.982877	-3.8649	Down Regulated	Baseline Expressed	Down Regulated	#N/A	Planococcus citri (citrus mealybug)	cell division [GO:0051301]; regulation of cell shape [GO:0008360]	ATP binding [GO:0005524]; tetrahydrofolylpolyglutamate synthase activity [GO:0004326]; UDP-N-acetylmuramoylalanine-D-glutamate ligase activity [GO:0008764]	cytoplasm [GO:0005737]	UDP-N-acetylmuramoyl-L-alanine:D-glutamate ligase
TR38175|c0_g1_i1	-4.90689	NA	NA	Down Regulated	AF specific	ANF specific	NA	Nelumbo nucifera (Sacred lotus)	NA	NA	NA	PREDICTED: protodermal factor 1 [Nelumbo nucifera]
TR64013|c0_g1_i1	-4.90689	NA	NA	Down Regulated	AF specific	ANF specific	NA	Cicer arietinum (Chickpea) (Garbanzo)	NA	NA	NA	PREDICTED: glutathione S-transferase L3 [Cicer arietinum]
TR30365|c0_g2_i1	-2.05063	1.34545	-0.646069	Down Regulated	Baseline Expressed	Baseline Expressed	#N/A	Simulium nigrimanum	#N/A	translation elongation factor activity [GO:0003746]	eukaryotic translation elongation factor 1 complex [GO:0005853]	Eukaryotic translation elongation factor 1 beta (Fragment)
TR2131|c0_g2_i1	-2.05063	-1.08751	-3.07903	Down Regulated	Baseline Expressed	Down Regulated	#N/A	Rhodnius prolixus (Triatomid bug)	carbohydrate metabolic process [GO:0005975]; pteridine-containing compound metabolic process [GO:0042558]	magnesium ion binding [GO:0000287]; phosphoglucosamine mutase activity [GO:0008966]	#N/A	Uncharacterized protein
TR33909|c0_g3_i1	-2.05063	-3.40944	-5.40096	Down Regulated	Down Regulated	Down Regulated	#N/A	Pararge aegeria (specked wood butterfly)	#N/A	#N/A	#N/A	Uncharacterized protein (Fragment)
TR4145|c0_g1_i1	-2.05063	NA	NA	Down Regulated	AF specific	ANF specific	#N/A	Lygus hesperus (Western plant bug)	translation [GO:0006412]	structural constituent of ribosome [GO:0003735]	ribosome [GO:0005840]	40S ribosomal protein S14 (Uncharacterized protein)
TR18786|c0_g1_i1	-2.05063	NA	NA	Down Regulated	AF specific	ANF specific	ko01100-Metabolic pathways ; ko01110-Biosynthesis of secondary metabolites ; ko00230-Purine metabolism ; ko00983-Drug metabolism - other enzymes	Acromyrmex echinatior (Panamanian leafcutter ant) (Acromyrmex octospinosus echinatior)	GMP biosynthetic process [GO:0006177]	IMP dehydrogenase activity [GO:0003938]; metal ion binding [GO:0046872]	#N/A	RuleBase:RU003928}.
TR16878|c0_g1_i1	-2.27302	2.42766	0.213753	Down Regulated	Up Regulated	Baseline Expressed	NA	NA	NA	NA	NA	NA
TR23124|c1_g1_i1	-2.27302	2.09835	-0.115555	Down Regulated	Up Regulated	Baseline Expressed	NA	NA	NA	NA	NA	NA
TR4318|c0_g1_i1	-2.27302	1.27238	-0.941525	Down Regulated	Baseline Expressed	Baseline Expressed	#N/A	Panstrongylus megistus	intracellular protein transport [GO:0006886]; nucleocytoplasmic transport [GO:0006913]; small GTPase mediated signal transduction [GO:0007264]	GTPase activity [GO:0003924]; GTP binding [GO:0005525]	intracellular [GO:0005622]; membrane [GO:0016020]	Putative gtpase ran/tc4/gsp1 nuclear protein
TR67451|c0_g1_i1	-2.27302	NA	NA	Down Regulated	AF specific	ANF specific	#N/A	Cerapachys biroi (Ant)	asparaginyl-tRNA aminoacylation [GO:0006421]	asparagine-tRNA ligase activity [GO:0004816]; ATP binding [GO:0005524]; nucleic acid binding [GO:0003676]	cytoplasm [GO:0005737]	Putative asparaginyl-tRNA synthetase, mitochondrial
TR43719|c0_g1_i1	-2.53605	2.16345	-0.313494	Down Regulated	Up Regulated	Baseline Expressed	NA	NA	NA	NA	NA	NA
TR44094|c0_g1_i1	-2.53605	0.660949	-1.81599	Down Regulated	Baseline Expressed	Baseline Expressed	NA	NA	NA	NA	NA	NA
TR22330|c0_g1_i1	-2.53605	NA	NA	Down Regulated	AF specific	ANF specific	NA	Vitis vinifera (Grape)	NA	NA	NA	PREDICTED: probable chalcone--flavonone isomerase 3 [Vitis vinifera]
TR11408|c0_g1_i1	-2.53605	NA	NA	Down Regulated	AF specific	ANF specific	#N/A	Acyrthosiphon pisum (Pea aphid)	#N/A	#N/A	#N/A	ACYPI001190 protein
TR25518|c0_g1_i1	-2.85798	0.397914	-2.40096	Down Regulated	Baseline Expressed	Down Regulated	#N/A	Lonomia obliqua (Moth)	translation [GO:0006412]	rRNA binding [GO:0019843]; structural constituent of ribosome [GO:0003735]	ribosome [GO:0005840]	Ribosomal protein 13
TR19255|c0_g1_i1	-2.85798	-0.280158	-3.07903	Down Regulated	Baseline Expressed	Down Regulated	NA	NA	NA	NA	NA	NA
TR45319|c0_g1_i1	-2.85798	-1.01712	-3.81599	Down Regulated	Baseline Expressed	Down Regulated	#N/A	Atta cephalotes (Leafcutter ant)	#N/A	oxidoreductase activity [GO:0016491]	#N/A	Uncharacterized protein
TR3336|c0_g1_i1	-2.85798	NA	NA	Down Regulated	AF specific	ANF specific	ko01100-Metabolic pathways ; ko00190-Oxidative phosphorylation	Drosophila virilis (Fruit fly)	copper ion transport [GO:0006825]	copper chaperone activity [GO:0016531]	mitochondrial intermembrane space [GO:0005758]	GJ15703
TR35728|c0_g1_i1	-2.85798	NA	NA	Down Regulated	AF specific	ANF specific	atr04075:Plant hormone signal transduction	Amborella trichopoda	auxin-activated signaling pathway [GO:0009734]; regulation of transcription, DNA-templated [GO:0006355]; transcription, DNA-templated [GO:0006351]	NA	nucleus [GO:0005634]	Auxin-responsive protein
TR20542|c0_g1_i1	-3.27302	0.982877	-2.23103	Down Regulated	Baseline Expressed	Down Regulated	#N/A	Glossina morsitans morsitans (Savannah tsetse fly)	translation [GO:0006412]	structural constituent of ribosome [GO:0003735]	ribosome [GO:0005840]	60s ribosomal protein L37
TR68099|c0_g1_i1	-3.27302	0.397914	-2.81599	Down Regulated	Baseline Expressed	Down Regulated	#N/A	Rhodnius prolixus (Triatomid bug)	#N/A	ATPase activity, coupled to transmembrane movement of substances [GO:0042626]; ATP binding [GO:0005524]	integral component of membrane [GO:0016021]	Uncharacterized protein
TR12837|c0_g1_i1	-3.85798	4.73776	0.938893	Down Regulated	Up Regulated	Baseline Expressed	#N/A	Acyrthosiphon pisum (Pea aphid)	#N/A	calcium ion binding [GO:0005509]	#N/A	Uncharacterized protein
TR36089|c0_g1_i1	-3.85798	-0.0171233	-3.81599	Down Regulated	Baseline Expressed	Down Regulated	ko01100-Metabolic pathways ; ko01110-Biosynthesis of secondary metabolites ; ko01130-Biosynthesis of antibiotics ; ko00230-Purine metabolism ; ko00670-One carbon pool by folate	Camponotus floridanus (Florida carpenter ant)	purine nucleotide biosynthetic process [GO:0006164]	IMP cyclohydrolase activity [GO:0003937]; phosphoribosylaminoimidazolecarboxamide formyltransferase activity [GO:0004643]	#N/A	Bifunctional purine biosynthesis protein PURH
TR18611|c0_g3_i1	-3.85798	NA	NA	Down Regulated	AF specific	ANF specific	#N/A	Danaus plexippus (Monarch butterfly)	'de novo' AMP biosynthetic process [GO:0044208]	adenylosuccinate synthase activity [GO:0004019]; GTP binding [GO:0005525]; metal ion binding [GO:0046872]	cytoplasm [GO:0005737]	RuleBase:RU000520}.
TR56667|c0_g1_i1	-4.85798	1.98288	-2.81599	Down Regulated	Baseline Expressed	Down Regulated	#N/A	Nasonia vitripennis (Parasitic wasp)	protein import [GO:0017038]	#N/A	membrane [GO:0016020]	Uncharacterized protein
TR61162|c0_g1_i1	-4.85798	NA	NA	Down Regulated	AF specific	ANF specific	#N/A	Dendroctonus ponderosae (Mountain pine beetle)	#N/A	#N/A	#N/A	Uncharacterized protein (Fragment)
TR34901|c0_g1_i1	-2	2.42345	0.482559	Down Regulated	Up Regulated	Baseline Expressed	NA	NA	NA	NA	NA	NA
TR60705|c2_g2_i1	-2	2.20527	0.264379	Down Regulated	Up Regulated	Baseline Expressed	#N/A	Atta cephalotes (Leafcutter ant)	#N/A	calcium-activated potassium channel activity [GO:0015269]	membrane [GO:0016020]	Uncharacterized protein
TR6699|c0_g1_i1	-2	1.87596	-0.0649285	Down Regulated	Baseline Expressed	Baseline Expressed	NA	NA	NA	NA	NA	NA
TR9394|c0_g1_i1	-2	1.04999	-0.890899	Down Regulated	Baseline Expressed	Baseline Expressed	NA	NA	NA	NA	NA	NA
TR16704|c0_g1_i1	-2	-0.409441	-2.35033	Down Regulated	Baseline Expressed	Down Regulated	#N/A	Phlebotomus papatasi (Sandfly)	translation [GO:0006412]	structural constituent of ribosome [GO:0003735]	ribosome [GO:0005840]	60S ribosomal protein L23-like protein
TR33645|c0_g1_i1	-2	-0.824478	-2.76537	Down Regulated	Baseline Expressed	Down Regulated	NA	Brachypodium distachyon (Purple false brome) (Trachynia distachya)	NA	NA	apoplast [GO:0048046]; chloroplast thylakoid membrane [GO:0009535]; plasmodesma [GO:0009506]	Uncharacterized protein
TR16723|c0_g1_i1	-2	NA	NA	Down Regulated	AF specific	ANF specific	NA	Musa acuminata subsp. malaccensis (Wild banana) (Musa malaccensis)	NA	NA	integral component of membrane [GO:0016021]	Uncharacterized protein
TR17826|c1_g1_i1	-2.22239	1.39791	-0.765368	Down Regulated	Baseline Expressed	Baseline Expressed	#N/A	Acyrthosiphon pisum (Pea aphid)	#N/A	#N/A	#N/A	Uncharacterized protein
TR47982|c0_g1_i1	-2.22239	0.397914	-1.76537	Down Regulated	Baseline Expressed	Baseline Expressed	NA	NA	NA	NA	NA	NA
TR33311|c0_g1_i1	-2.22239	-0.0171233	-2.18041	Down Regulated	Baseline Expressed	Down Regulated	#N/A	Acyrthosiphon pisum (Pea aphid)	#N/A	#N/A	#N/A	Uncharacterized protein
TR3765|c0_g4_i1	-2.22239	-1.18705	-3.35033	Down Regulated	Baseline Expressed	Down Regulated	#N/A	Acyrthosiphon pisum (Pea aphid)	#N/A	#N/A	#N/A	Uncharacterized protein
TR33170|c0_g2_i1	-2.22239	NA	NA	Down Regulated	AF specific	ANF specific	ko01100-Metabolic pathways ; ko01110-Biosynthesis of secondary metabolites ; ko01130-Biosynthesis of antibiotics ; ko01120-Microbial metabolism in diverse environments ; ko01200-Carbon metabolism ; ko00270-Cysteine and methionine metabolism ; ko00020-Citrate cycle (TCA cycle) ; ko00630-Glyoxylate and dicarboxylate metabolism ; ko00620-Pyruvate metabolism ; ko00710-Carbon fixation in photosynthetic organisms ; ko04964-Proximal tubule bicarbonate reclamation	Tribolium castaneum (Red flour beetle)	carbohydrate metabolic process [GO:0005975]; malate metabolic process [GO:0006108]; tricarboxylic acid cycle [GO:0006099]	L-malate dehydrogenase activity [GO:0030060]	#N/A	Malate dehydrogenase (EC 1.1.1.37)
TR47993|c0_g1_i1	-2.48543	2.83087	0.404557	Down Regulated	Up Regulated	Baseline Expressed	#N/A	Acyrthosiphon pisum (Pea aphid)	#N/A	transporter activity [GO:0005215]	membrane [GO:0016020]	Uncharacterized protein
TR62193|c0_g1_i1	-2.48543	0.982877	-1.44344	Down Regulated	Baseline Expressed	Baseline Expressed	#N/A	Acyrthosiphon pisum (Pea aphid)	regulation of transcription, DNA-templated [GO:0006355]	sequence-specific DNA binding [GO:0043565]	nucleus [GO:0005634]	Uncharacterized protein
TR4913|c0_g1_i1	-2.48543	0.883341	-1.54298	Down Regulated	Baseline Expressed	Baseline Expressed	#N/A	Riptortus pedestris	ATP synthesis coupled proton transport [GO:0015986]	proton-transporting ATPase activity, rotational mechanism [GO:0046961]; proton-transporting ATP synthase activity, rotational mechanism [GO:0046933]	proton-transporting ATP synthase complex, catalytic core F(1) [GO:0045261]	ATP synthase subunit gamma
TR5268|c0_g1_i1	-2.48543	-0.116659	-2.54298	Down Regulated	Baseline Expressed	Down Regulated	NA	Setaria italica (Foxtail millet) (Panicum italicum)	NA	zinc ion binding [GO:0008270]	NA	Uncharacterized protein
TR39913|c0_g1_i1	-2.48543	-0.924014	-3.35033	Down Regulated	Baseline Expressed	Down Regulated	#N/A	Dendroctonus ponderosae (Mountain pine beetle)	[2Fe-2S] cluster assembly [GO:0044571]	cysteine desulfurase activity [GO:0031071]; pyridoxal phosphate binding [GO:0030170]	#N/A	Uncharacterized protein
TR17641|c0_g1_i1	-2.48543	-2.92401	-5.35033	Down Regulated	Down Regulated	Down Regulated	#N/A	Acyrthosiphon pisum (Pea aphid)	#N/A	#N/A	#N/A	Uncharacterized protein
TR16811|c0_g1_i1	-2.48543	NA	NA	Down Regulated	AF specific	ANF specific	#N/A	Solenopsis invicta (Red imported fire ant) (Solenopsis wagneri)	#N/A	zinc ion binding [GO:0008270]	#N/A	Putative uncharacterized protein (Fragment)
TR14506|c0_g1_i1	-2.48543	NA	NA	Down Regulated	AF specific	ANF specific	#N/A	Papilio xuthus (Asian swallowtail butterfly)	#N/A	kinase activity [GO:0016301]	#N/A	Protein kinase C inhibitor
TR8866|c0_g2_i1	-3.22239	-1.18705	-4.35033	Down Regulated	Baseline Expressed	Down Regulated	#N/A	Rhodnius prolixus (Triatomid bug)	bacterial-type flagellum assembly [GO:0044780]; protein secretion [GO:0009306]	#N/A	cell [GO:0005623]; integral component of membrane [GO:0016021]	Uncharacterized protein
TR37479|c0_g1_i1	-3.22239	-2.18705	-5.35033	Down Regulated	Down Regulated	Down Regulated	ko01100-Metabolic pathways ; ko05016-Huntington's disease ; ko05010-Alzheimer's disease ; ko00190-Oxidative phosphorylation ; ko05012-Parkinson's disease ; ko04932-Non-alcoholic fatty liver disease (NAFLD)	Tribolium castaneum (Red flour beetle)	#N/A	4 iron, 4 sulfur cluster binding [GO:0051539]; oxidoreductase activity, acting on NAD(P)H [GO:0016651]	membrane [GO:0016020]	Putative uncharacterized protein nuo1
TR27745|c0_g1_i1	-4.80735	3.98288	-0.765368	Down Regulated	Up Regulated	Baseline Expressed	#N/A	Phlebotomus papatasi (Sandfly)	translation [GO:0006412]	structural constituent of ribosome [GO:0003735]	ribosome [GO:0005840]	60S ribosomal protein L23-like protein
TR65593|c0_g1_i1	-4.80735	0.982877	-3.76537	Down Regulated	Baseline Expressed	Down Regulated	#N/A	Rhodnius prolixus (Triatomid bug)	'de novo' pyrimidine nucleobase biosynthetic process [GO:0006207]; 'de novo' UMP biosynthetic process [GO:0044205]	orotidine-5'-phosphate decarboxylase activity [GO:0004590]	#N/A	RuleBase:RU000512}.
TR57850|c0_g1_i1	-4.80735	-0.602086	-5.35033	Down Regulated	Baseline Expressed	Down Regulated	#N/A	Rhodnius prolixus (Triatomid bug)	protein flavinylation [GO:0017013]	#N/A	#N/A	Uncharacterized protein
TR34634|c0_g1_i4	-4.80735	NA	NA	Down Regulated	AF specific	ANF specific	#N/A	Triatoma rubida	translation [GO:0006412]	nucleotide binding [GO:0000166]; structural constituent of ribosome [GO:0003735]	ribosome [GO:0005840]	Uncharacterized protein (Fragment)
TR37077|c0_g1_i1	-4.80735	NA	NA	Down Regulated	AF specific	ANF specific	NA	Pyrus x bretschneideri (Chinese white pear)	NA	NA	NA	PREDICTED: abscisic acid receptor PYL8-like [Pyrus x bretschneideri]
TR30456|c0_g1_i1	-4.80735	NA	NA	Down Regulated	AF specific	ANF specific	NA	Theobroma cacao (Cacao) (Cocoa)	response to stress [GO:0006950]	hydrolase activity [GO:0016787]	NA	Adenine nucleotide alpha hydrolases-like superfamily protein
TR47692|c0_g1_i1	-2.16993	0.513391	-1.59742	Down Regulated	Baseline Expressed	Baseline Expressed	#N/A	Triatoma rubida	translation [GO:0006412]	nucleotide binding [GO:0000166]; structural constituent of ribosome [GO:0003735]	ribosome [GO:0005840]	Uncharacterized protein (Fragment)
TR6741|c0_g1_i1	-2.16993	0.397914	-1.7129	Down Regulated	Baseline Expressed	Baseline Expressed	#N/A	Acyrthosiphon pisum (Pea aphid)	#N/A	nucleic acid binding [GO:0003676]; zinc ion binding [GO:0008270]	#N/A	Uncharacterized protein
TR67968|c0_g1_i1	-2.16993	-3.18705	-5.29786	Down Regulated	Down Regulated	Down Regulated	#N/A	Apis mellifera (Honeybee)	lipid biosynthetic process [GO:0008610]	acyl-[acyl-carrier-protein]-UDP-N-acetylglucosamine O-acyltransferase activity [GO:0008780]	#N/A	Uncharacterized protein
TR12986|c0_g1_i1	-2.16993	NA	NA	Down Regulated	AF specific	ANF specific	#N/A	Coptotermes formosanus (Formosan subterranean termite)	#N/A	O-methyltransferase activity [GO:0008171]	#N/A	O-methyltransferase family protein
TR35731|c1_g1_i4	-2.43296	2.83087	0.457024	Down Regulated	Up Regulated	Baseline Expressed	#N/A	Acyrthosiphon pisum (Pea aphid)	microtubule cytoskeleton organization [GO:0000226]	#N/A	microtubule [GO:0005874]	Uncharacterized protein
TR36104|c0_g1_i1	-2.43296	1.88334	-0.490508	Down Regulated	Baseline Expressed	Baseline Expressed	#N/A	Acyrthosiphon pisum (Pea aphid)	#N/A	aspartic-type endopeptidase activity [GO:0004190]	#N/A	Uncharacterized protein
TR21335|c0_g2_i1	-2.43296	1.32391	-1.04994	Down Regulated	Baseline Expressed	Baseline Expressed	#N/A	Zootermopsis nevadensis (Dampwood termite)	#N/A	#N/A	#N/A	Uncharacterized protein
TR29934|c0_g1_i1	-2.43296	0.660949	-1.7129	Down Regulated	Baseline Expressed	Baseline Expressed	#N/A	Gryllus bimaculatus (Two-spotted cricket)	#N/A	#N/A	#N/A	14-3-3epsilon (Fragment)
TR39691|c0_g1_i1	-2.43296	-0.339051	-2.7129	Down Regulated	Baseline Expressed	Down Regulated	K03089 _RNA polymerase sigma-32 factor	Buchnera aphidicola subsp. Acyrthosiphon pisum (strain APS) (Acyrthosiphon pisum symbiotic bacterium)	response to heat [GO:0009408]; transcription initiation from bacterial-type RNA polymerase promoter [GO:0001123]	DNA binding [GO:0003677]; sigma factor activity [GO:0016987]; transcription factor activity, sequence-specific DNA binding [GO:0003700]; zinc ion binding [GO:0008270]	cytoplasm [GO:0005737]	RNA polymerase sigma factor RpoH (RNA polymerase sigma-32 factor)
TR10805|c0_g1_i1	-2.43296	NA	NA	Down Regulated	AF specific	ANF specific	#N/A	Panstrongylus megistus	#N/A	#N/A	#N/A	Putative ubiquinone oxidoreductase ndufa8/pgiv/19 kDa subunit
TR534|c0_g1_i1	-2.75489	3.93707	1.2413	Down Regulated	Up Regulated	Baseline Expressed	#N/A	Acyrthosiphon pisum (Pea aphid)	#N/A	calcium ion binding [GO:0005509]	#N/A	Uncharacterized protein
TR4068|c0_g1_i2	-2.75489	2.09835	-0.597424	Down Regulated	Up Regulated	Baseline Expressed	#N/A	Fopius arisanus	#N/A	#N/A	#N/A	Rpl24a protein (Fragment)
TR31365|c0_g1_i2	-2.75489	2.04177	-0.654007	Down Regulated	Up Regulated	Baseline Expressed	NA	NA	NA	NA	NA	NA
TR19687|c0_g1_i1	-2.75489	NA	NA	Down Regulated	AF specific	ANF specific	#N/A	Lygus hesperus (Western plant bug)	transport [GO:0006810]	#N/A	intracellular [GO:0005622]	Nuclear transport factor 2
TR27177|c0_g1_i1	-2.75489	NA	NA	Down Regulated	AF specific	ANF specific	#N/A	Danaus plexippus (Monarch butterfly)	#N/A	zinc ion binding [GO:0008270]	#N/A	Ring finger protein 5
TR26486|c0_g1_i1	-2.75489	NA	NA	Down Regulated	AF specific	ANF specific	NA	Eucalyptus grandis (Flooded gum)	NA	NA	NA	Uncharacterized protein
TR70974|c0_g1_i1	-2.75489	NA	NA	Down Regulated	AF specific	ANF specific	#N/A	Cerapachys biroi (Ant)	#N/A	transporter activity [GO:0005215]	integral component of membrane [GO:0016021]	Aquaporin AQPAn.G
TR28690|c2_g1_i1	-3.16993	4.56784	1.45702	Down Regulated	Up Regulated	Baseline Expressed	#N/A	Acyrthosiphon pisum (Pea aphid)	#N/A	#N/A	#N/A	Uncharacterized protein
TR4725|c0_g2_i4	-3.16993	2.62031	-0.490508	Down Regulated	Up Regulated	Baseline Expressed	NA	NA	NA	NA	NA	NA
TR17692|c0_g2_i1	-3.16993	1.39791	-1.7129	Down Regulated	Baseline Expressed	Baseline Expressed	#N/A	Atta cephalotes (Leafcutter ant)	translation [GO:0006412]	structural constituent of ribosome [GO:0003735]	ribosome [GO:0005840]	Uncharacterized protein
TR30964|c0_g1_i1	-3.16993	-1.18705	-4.29786	Down Regulated	Baseline Expressed	Down Regulated	#N/A	Apis mellifera (Honeybee)	seryl-tRNA aminoacylation [GO:0006434]	ATP binding [GO:0005524]; serine-tRNA ligase activity [GO:0004828]	cytoplasm [GO:0005737]	Uncharacterized protein
TR6185|c0_g1_i1	-3.16993	NA	NA	Down Regulated	AF specific	ANF specific	#N/A	Nasonia vitripennis (Parasitic wasp)	transmembrane transport [GO:0055085]	transporter activity [GO:0005215]	integral component of membrane [GO:0016021]	Uncharacterized protein
TR23250|c0_g1_i1	-3.75489	1.85735	-1.83843	Down Regulated	Baseline Expressed	Baseline Expressed	ko05010-Alzheimer's disease ; ko04014-Ras signaling pathway ; ko04015-Rap1 signaling pathway ; ko04024-cAMP signaling pathway ; ko04910-Insulin signaling pathway ; ko04114-Oocyte meiosis ; ko04022-cGMP-PKG signaling pathway ; ko04722-Neurotrophin signaling pathway ; ko05034-Alcoholism ; ko04921-Oxytocin signaling pathway ; ko04915-Estrogen signaling pathway ; ko04020-Calcium signaling pathway ; ko05152-Tuberculosis ; ko04070-Phosphatidylinositol signaling system ; ko04261-Adrenergic signaling in cardiomyocytes ; ko04728-Dopaminergic synapse ; ko04912-GnRH signaling pathway ; ko04916-Melanogenesis ; ko04270-Vascular smooth muscle contraction ; ko04922-Glucagon signaling pathway ; ko04750-Inflammatory mediator regulation of TRP channels ; ko04925-Aldosterone synthesis and secretion ; ko04713-Circadian entrainment ; ko04970-Salivary secretion ; ko05031-Amphetamine addiction ; ko04971-Gastric acid secretion ; ko05214-Glioma ; ko04924-Renin secretion ; ko04720-Long-term potentiation ; ko05133-Pertussis ; ko04745-Phototransduction - fly ; ko04740-Olfactory transduction ; ko04626-Plant-pathogen interaction ; ko04744-Phototransduction	Drosophila persimilis (Fruit fly)	#N/A	calcium ion binding [GO:0005509]	#N/A	GL11701
TR23294|c0_g1_i1	-3.75489	1.39791	-2.29786	Down Regulated	Baseline Expressed	Down Regulated	NA	NA	NA	NA	NA	NA
TR14472|c0_g1_i1	-3.75489	1.20527	-2.49051	Down Regulated	Baseline Expressed	Down Regulated	#N/A	Rhodnius prolixus (Triatomid bug)	riboflavin biosynthetic process [GO:0009231]	GTP cyclohydrolase II activity [GO:0003935]	#N/A	Uncharacterized protein
TR49637|c0_g1_i1	-3.75489	NA	NA	Down Regulated	AF specific	ANF specific	NA	Glycine max (Soybean) (Glycine hispida)	NA	NA	NA	Putative uncharacterized protein
TR35008|c0_g2_i1	-4.75489	2.85735	-1.83843	Down Regulated	Up Regulated	Baseline Expressed	#N/A	Acyrthosiphon pisum (Pea aphid)	#N/A	#N/A	#N/A	Uncharacterized protein
TR12350|c0_g1_i1	-4.75489	-0.602086	-5.29786	Down Regulated	Baseline Expressed	Down Regulated	NA	NA	NA	NA	NA	NA
TR83|c0_g2_i1	-4.75489	-0.602086	-5.29786	Down Regulated	Baseline Expressed	Down Regulated	K03089 _RNA polymerase sigma-32 factor	Buchnera aphidicola subsp. Acyrthosiphon pisum (strain APS) (Acyrthosiphon pisum symbiotic bacterium)	response to heat [GO:0009408]; transcription initiation from bacterial-type RNA polymerase promoter [GO:0001123]	DNA binding [GO:0003677]; sigma factor activity [GO:0016987]; transcription factor activity, sequence-specific DNA binding [GO:0003700]; zinc ion binding [GO:0008270]	cytoplasm [GO:0005737]	RNA polymerase sigma factor RpoH (RNA polymerase sigma-32 factor)
TR47568|c0_g1_i1	-2.11548	1.39791	-0.658453	Down Regulated	Baseline Expressed	Baseline Expressed	#N/A	Tomicus yunnanensis	#N/A	metal ion binding [GO:0046872]; superoxide dismutase activity [GO:0004784]	#N/A	Superoxide dismutase [Cu-Zn] (EC 1.15.1.1)
TR35248|c2_g1_i1	-2.11548	-1.60209	-3.65845	Down Regulated	Baseline Expressed	Down Regulated	NA	NA	NA	NA	NA	NA
TR44506|c0_g1_i1	-2.11548	-2.18705	-4.24342	Down Regulated	Down Regulated	Down Regulated	bapu01100:Metabolic pathways##bapu00480:Glutathione metabolism	Buchnera aphidicola str. USDA (Myzus persicae)	NA	aminopeptidase activity [GO:0004177]; manganese ion binding [GO:0030145]; metalloexopeptidase activity [GO:0008235]	cytoplasm [GO:0005737]	Probable cytosol aminopeptidase (Leucine aminopeptidase) (Leucyl aminopeptidase)
TR20171|c0_g1_i1	-2.11548	NA	NA	Down Regulated	AF specific	ANF specific	#N/A	Camponotus floridanus (Florida carpenter ant)	#N/A	#N/A	#N/A	TRM112-like protein
TR4762|c0_g1_i1	-2.11548	NA	NA	Down Regulated	AF specific	ANF specific	NA	Vitis vinifera (Grape)	NA	NA	NA	Putative uncharacterized protein
TR17539|c0_g1_i1	-2.11548	NA	NA	Down Regulated	AF specific	ANF specific	NA	Brassica napus (Rape)	NA	NA	NA	BnaA10g14660D protein
TR19627|c0_g1_i1	-2.11548	NA	NA	Down Regulated	AF specific	ANF specific	NA	Prunus mume (Japanese apricot) (Armeniaca mume)	NA	NA	NA	PREDICTED: uncharacterized protein LOC103342554 [Prunus mume]
TR45489|c0_g1_i1	-2.37851	2.88334	0.563939	Down Regulated	Up Regulated	Baseline Expressed	#N/A	Tribolium castaneum (Red flour beetle)	#N/A	ATP binding [GO:0005524]; motor activity [GO:0003774]	myosin complex [GO:0016459]	Putative uncharacterized protein
TR28882|c2_g1_i1	-2.37851	1.88334	-0.436061	Down Regulated	Baseline Expressed	Baseline Expressed	NA	NA	NA	NA	NA	NA
TR27590|c0_g1_i1	-2.70044	NA	NA	Down Regulated	AF specific	ANF specific	NA	Pyrus x bretschneideri (Chinese white pear)	L-phenylalanine catabolic process [GO:0006559]	phenylalanine ammonia-lyase activity [GO:0045548]	cytoplasm [GO:0005737]	Phenylalanine ammonia-lyase (EC 4.3.1.24)
TR25857|c0_g1_i1	-2.70044	NA	NA	Down Regulated	AF specific	ANF specific	#N/A	Bombyx mori (Silk moth)	#N/A	#N/A	#N/A	Uncharacterized protein
TR34266|c0_g1_i1	-2.70044	NA	NA	Down Regulated	AF specific	ANF specific	NA	NA	NA	NA	NA	NA
TR3917|c0_g1_i1	-3.11548	1.39791	-1.65845	Down Regulated	Baseline Expressed	Baseline Expressed	#N/A	Zootermopsis nevadensis (Dampwood termite)	#N/A	DNA binding [GO:0003677]	#N/A	Mushroom body large-type Kenyon cell-specific protein 1
TR35978|c2_g4_i1	-3.11548	0.812952	-2.24342	Down Regulated	Baseline Expressed	Down Regulated	ko05203-Viral carcinogenesis ; ko05034-Alcoholism ; ko05322-Systemic lupus erythematosus	Drosophila sechellia (Fruit fly)	#N/A	DNA binding [GO:0003677]	nucleosome [GO:0000786]; nucleus [GO:0005634]	Histone H4 (Fragment)
TR536|c0_g1_i1	-3.11548	NA	NA	Down Regulated	AF specific	ANF specific	NA	Cabomba caroliniana (Carolina fanwort)	NA	NA	integral component of membrane [GO:0016021]	Iron-sulfur cluster biosynthesis family protein (Fragment)
TR63022|c0_g1_i1	-3.11548	NA	NA	Down Regulated	AF specific	ANF specific	ko01100-Metabolic pathways ; ko05016-Huntington's disease ; ko05010-Alzheimer's disease ; ko00190-Oxidative phosphorylation ; ko05012-Parkinson's disease ; ko04932-Non-alcoholic fatty liver disease (NAFLD)	Anopheles gambiae (African malaria mosquito)	fatty acid biosynthetic process [GO:0006633]	#N/A	#N/A	Acyl carrier protein
TR20851|c0_g2_i1	-3.70044	0.982877	-2.65845	Down Regulated	Baseline Expressed	Down Regulated	NA	Escherichia coli	NA	NA	NA	TEM family class A beta-lactamase, partial [Escherichia coli]
TR2626|c0_g1_i1	-3.70044	NA	NA	Down Regulated	AF specific	ANF specific	#N/A	Triatoma infestans (Assassin bug)	#N/A	DNA binding [GO:0003677]	nucleosome [GO:0000786]; nucleus [GO:0005634]	Histone H2A (Fragment)
TR35834|c2_g1_i2	-4.70044	1.98288	-2.65845	Down Regulated	Baseline Expressed	Down Regulated	#N/A	Psorophora albipes	#N/A	DNA binding [GO:0003677]	nucleosome [GO:0000786]; nucleus [GO:0005634]	Histone H3 (Fragment)
TR36683|c0_g1_i1	-4.70044	0.397914	-4.24342	Down Regulated	Baseline Expressed	Down Regulated	#N/A	Acyrthosiphon pisum (Pea aphid)	#N/A	endodeoxyribonuclease activity, producing 5'-phosphomonoesters [GO:0016888]; nucleic acid binding [GO:0003676]	#N/A	Uncharacterized protein
TR18652|c0_g2_i1	-4.70044	NA	NA	Down Regulated	AF specific	ANF specific	NA	Vitis vinifera (Grape)	negative regulation of flavonoid biosynthetic process [GO:0009964]	catalytic activity [GO:0003824]; coenzyme binding [GO:0050662]	NA	Putative uncharacterized protein
TR56924|c0_g1_i1	-2.05889	2.06088	0.0610955	Down Regulated	Up Regulated	Baseline Expressed	NA	NA	NA	NA	NA	NA
TR67519|c0_g1_i1	-2.05889	1.62031	-0.379477	Down Regulated	Baseline Expressed	Baseline Expressed	NA	NA	NA	NA	NA	NA
TR67169|c0_g1_i1	-2.05889	-0.187048	-2.18683	Down Regulated	Baseline Expressed	Down Regulated	#N/A	Acyrthosiphon pisum (Pea aphid)	#N/A	nucleic acid binding [GO:0003676]; zinc ion binding [GO:0008270]	#N/A	Uncharacterized protein
TR23155|c0_g1_i1	-2.05889	NA	NA	Down Regulated	AF specific	ANF specific	ko05200-Pathways in cancer ; ko05203-Viral carcinogenesis ; ko04932-Non-alcoholic fatty liver disease (NAFLD) ; ko04151-PI3K-Akt signaling pathway ; ko05205-Proteoglycans in cancer ; ko04014-Ras signaling pathway ; ko04015-Rap1 signaling pathway ; ko04024-cAMP signaling pathway ; ko04510-Focal adhesion ; ko04810-Regulation of actin cytoskeleton ; ko04010-MAPK signaling pathway ; ko04062-Chemokine signaling pathway ; ko04310-Wnt signaling pathway ; ko04145-Phagosome ; ko04722-Neurotrophin signaling pathway ; ko04071-Sphingolipid signaling pathway ; ko05231-Choline metabolism in cancer ; ko05100-Bacterial invasion of epithelial cells ; ko05120-Epithelial cell signaling in Helicobacter pylori infection ; ko05211-Renal cell carcinoma ; ko04360-Axon guidance ; ko05132-Salmonella infection ; ko04972-Pancreatic secretion ; ko04666-Fc gamma R-mediated phagocytosis ; ko05131-Shigellosis ; ko04670-Leukocyte transendothelial migration ; ko04933-AGE-RAGE signaling pathway in diabetic complications ; ko04520-Adherens junction ; ko04620-Toll-like receptor signaling pathway ; ko05210-Colorectal cancer ; ko04664-Fc epsilon RI signaling pathway ; ko04370-VEGF signaling pathway ; ko04380-Osteoclast differentiation ; ko05212-Pancreatic cancer ; ko04662-B cell receptor signaling pathway ; ko04650-Natural killer cell mediated cytotoxicity ; ko05014-Amyotrophic lateral sclerosis (ALS) ; ko05416-Viral myocarditis	Aedes aegypti (Yellowfever mosquito) (Culex aegypti)	small GTPase mediated signal transduction [GO:0007264]	GTP binding [GO:0005525]	intracellular [GO:0005622]; membrane [GO:0016020]	AAEL009732-PA
TR20599|c0_g1_i1	-2.32193	3.00672	0.743905	Down Regulated	Up Regulated	Baseline Expressed	NA	NA	NA	NA	NA	NA
TR29194|c0_g1_i1	-2.32193	1.88334	-0.379477	Down Regulated	Baseline Expressed	Baseline Expressed	NA	NA	NA	NA	NA	NA
TR44397|c0_g1_i1	-2.32193	0.776426	-1.48639	Down Regulated	Baseline Expressed	Baseline Expressed	K03089 _RNA polymerase sigma-32 factor	Buchnera aphidicola subsp. Acyrthosiphon pisum (strain APS) (Acyrthosiphon pisum symbiotic bacterium)	response to heat [GO:0009408]; transcription initiation from bacterial-type RNA polymerase promoter [GO:0001123]	DNA binding [GO:0003677]; sigma factor activity [GO:0016987]; transcription factor activity, sequence-specific DNA binding [GO:0003700]; zinc ion binding [GO:0008270]	cytoplasm [GO:0005737]	RNA polymerase sigma factor RpoH (RNA polymerase sigma-32 factor)
TR62389|c0_g1_i1	-2.32193	0.660949	-1.60187	Down Regulated	Baseline Expressed	Baseline Expressed	K03089 _RNA polymerase sigma-32 factor	Buchnera aphidicola subsp. Acyrthosiphon pisum (strain APS) (Acyrthosiphon pisum symbiotic bacterium)	response to heat [GO:0009408]; transcription initiation from bacterial-type RNA polymerase promoter [GO:0001123]	DNA binding [GO:0003677]; sigma factor activity [GO:0016987]; transcription factor activity, sequence-specific DNA binding [GO:0003700]; zinc ion binding [GO:0008270]	cytoplasm [GO:0005737]	RNA polymerase sigma factor RpoH (RNA polymerase sigma-32 factor)
TR41289|c0_g1_i1	-2.32193	-0.602086	-2.8649	Down Regulated	Baseline Expressed	Down Regulated	K03089 _RNA polymerase sigma-32 factor	Buchnera aphidicola subsp. Acyrthosiphon pisum (strain APS) (Acyrthosiphon pisum symbiotic bacterium)	response to heat [GO:0009408]; transcription initiation from bacterial-type RNA polymerase promoter [GO:0001123]	DNA binding [GO:0003677]; sigma factor activity [GO:0016987]; transcription factor activity, sequence-specific DNA binding [GO:0003700]; zinc ion binding [GO:0008270]	cytoplasm [GO:0005737]	RNA polymerase sigma factor RpoH (RNA polymerase sigma-32 factor)
TR59463|c0_g1_i1	-2.32193	-0.602086	-2.8649	Down Regulated	Baseline Expressed	Down Regulated	ko01100-Metabolic pathways ; ko05206-MicroRNAs in cancer ; ko00270-Cysteine and methionine metabolism	Pediculus humanus subsp. corporis (Body louse)	#N/A	chromatin binding [GO:0003682]; DNA (cytosine-5-)-methyltransferase activity [GO:0003886]; transferase activity, transferring acyl groups [GO:0016746]	#N/A	Cytosine-specific methyltransferase (EC 2.1.1.37)
TR33855|c0_g2_i1	-2.32193	NA	NA	Down Regulated	AF specific	ANF specific	NA	Nelumbo nucifera (Sacred lotus)	NA	NA	NA	PREDICTED: mannan endo-1,4-beta-mannosidase 7-like [Nelumbo nucifera]
TR32407|c0_g1_i1	-2.64386	2.85735	0.2726	Down Regulated	Up Regulated	Baseline Expressed	#N/A	Acyrthosiphon pisum (Pea aphid)	#N/A	#N/A	#N/A	Uncharacterized protein
TR35652|c6_g1_i1	-2.64386	2.35211	-0.232636	Down Regulated	Up Regulated	Baseline Expressed	NA	NA	NA	NA	NA	NA
TR33604|c0_g2_i1	-2.64386	1.79023	-0.794515	Down Regulated	Baseline Expressed	Baseline Expressed	#N/A	Corethrella appendiculata	translation [GO:0006412]	structural constituent of ribosome [GO:0003735]	ribosome [GO:0005840]	Putative ribosomal protein l32
TR59372|c0_g2_i1	-2.64386	1.3048	-1.27994	Down Regulated	Baseline Expressed	Baseline Expressed	#N/A	Lygus hesperus (Western plant bug)	translation [GO:0006412]	structural constituent of ribosome [GO:0003735]	ribosome [GO:0005840]	40S ribosomal protein S13 (Uncharacterized protein)
TR5493|c0_g1_i1	-3.05889	3.3048	0.305021	Down Regulated	Up Regulated	Baseline Expressed	NA	NA	NA	NA	NA	NA
TR25708|c0_g2_i2	-3.05889	3.1705	0.17072	Down Regulated	Up Regulated	Baseline Expressed	#N/A	Acyrthosiphon pisum (Pea aphid)	#N/A	#N/A	#N/A	Uncharacterized protein
TR4155|c0_g1_i8	-3.05889	3.13488	0.135096	Down Regulated	Up Regulated	Baseline Expressed	#N/A	Acyrthosiphon pisum (Pea aphid)	#N/A	#N/A	#N/A	Uncharacterized protein
TR34953|c0_g6_i1	-3.05889	1.27238	-1.7274	Down Regulated	Baseline Expressed	Baseline Expressed	NA	NA	NA	NA	NA	NA
TR36079|c0_g1_i4	-3.64386	4.70169	1.11695	Down Regulated	Up Regulated	Baseline Expressed	#N/A	Acyrthosiphon pisum (Pea aphid)	DNA integration [GO:0015074]	aspartic-type endopeptidase activity [GO:0004190]; nucleic acid binding [GO:0003676]; zinc ion binding [GO:0008270]	#N/A	Uncharacterized protein
TR49813|c0_g1_i1	-3.64386	1.20527	-2.37948	Down Regulated	Baseline Expressed	Down Regulated	#N/A	Coptotermes formosanus (Formosan subterranean termite)	#N/A	structural constituent of ribosome [GO:0003735]; translation initiation factor activity [GO:0003743]	small ribosomal subunit [GO:0015935]	Eukaryotic translation initiation factor 3 subunit J
TR35978|c2_g5_i2	-4.64386	1.39791	-3.18683	Down Regulated	Baseline Expressed	Down Regulated	ko05203-Viral carcinogenesis ; ko05034-Alcoholism ; ko05322-Systemic lupus erythematosus	Drosophila erecta (Fruit fly)	#N/A	DNA binding [GO:0003677]	nucleosome [GO:0000786]; nucleus [GO:0005634]	Histone H4
TR49337|c0_g1_i1	-4.64386	-0.602086	-5.18683	Down Regulated	Baseline Expressed	Down Regulated	bapu02040:Flagellar assembly	Buchnera aphidicola str. USDA (Myzus persicae)	bacterial-type flagellum-dependent cell motility [GO:0071973]	motor activity [GO:0003774]	bacterial-type flagellum [GO:0009288]	Flih
TR21577|c0_g1_i1	-4.64386	NA	NA	Down Regulated	AF specific	ANF specific	NA	Vitis vinifera (Grape)	lipid metabolic process [GO:0006629]	lipase activity [GO:0016298]	membrane [GO:0016020]	Putative uncharacterized protein
TR26647|c0_g1_i1	-2	2.36754	0.426651	Down Regulated	Up Regulated	Baseline Expressed	NA	NA	NA	NA	NA	NA
TR20637|c0_g1_i1	-2	1.62031	-0.320583	Down Regulated	Baseline Expressed	Baseline Expressed	NA	NA	NA	NA	NA	NA
TR34020|c1_g1_i1	-2	0.513391	-1.4275	Down Regulated	Baseline Expressed	Baseline Expressed	NA	NA	NA	NA	NA	NA
TR33584|c0_g1_i2	-2	NA	NA	Down Regulated	AF specific	ANF specific	ko04120-Ubiquitin mediated proteolysis	Pediculus humanus subsp. corporis (Body louse)	#N/A	ATP binding [GO:0005524]; ligase activity [GO:0016874]	#N/A	Ubiquitin-conjugating enzyme E2-17 kDa, putative (EC 6.3.2.19)
TR11338|c0_g1_i1	-2	NA	NA	Down Regulated	AF specific	ANF specific	#N/A	Bactrocera cucurbitae (Melon fruit fly) (Dacus cucurbitae)	#N/A	oxidoreductase activity [GO:0016491]	#N/A	Estradiol 17-beta-dehydrogenase 12
TR30064|c0_g2_i2	-2.26303	1.93397	-0.269957	Down Regulated	Baseline Expressed	Baseline Expressed	NA	NA	NA	NA	NA	NA
TR23941|c0_g1_i1	-2.26303	0.883341	-1.32058	Down Regulated	Baseline Expressed	Baseline Expressed	NA	NA	NA	NA	NA	NA
TR22299|c0_g1_i2	-2.26303	-0.339051	-2.54298	Down Regulated	Baseline Expressed	Down Regulated	NA	NA	NA	NA	NA	NA
TR51795|c0_g1_i1	-2.26303	-1.92401	-4.12794	Down Regulated	Baseline Expressed	Down Regulated	K03089 _RNA polymerase sigma-32 factor	Buchnera aphidicola subsp. Acyrthosiphon pisum (strain APS) (Acyrthosiphon pisum symbiotic bacterium)	response to heat [GO:0009408]; transcription initiation from bacterial-type RNA polymerase promoter [GO:0001123]	DNA binding [GO:0003677]; sigma factor activity [GO:0016987]; transcription factor activity, sequence-specific DNA binding [GO:0003700]; zinc ion binding [GO:0008270]	cytoplasm [GO:0005737]	RNA polymerase sigma factor RpoH (RNA polymerase sigma-32 factor)
TR42156|c0_g1_i1	-2.26303	NA	NA	Down Regulated	AF specific	ANF specific	NA	Elaeis guineensis var. tenera (Oil palm)	NA	NA	NA	PREDICTED: RPM1-interacting protein 4 isoform X3 [Elaeis guineensis]
TR31706|c0_g1_i1	-2.26303	NA	NA	Down Regulated	AF specific	ANF specific	NA	Nelumbo nucifera (Sacred lotus)	NA	NA	NA	PREDICTED: 3-phosphoshikimate 1-carboxyvinyltransferase 2 [Nelumbo nucifera]
TR14924|c0_g1_i1	-2.58496	2.79023	0.264379	Down Regulated	Up Regulated	Baseline Expressed	NA	NA	NA	NA	NA	NA
TR32458|c0_g1_i2	-2.58496	1.3048	-1.22105	Down Regulated	Baseline Expressed	Baseline Expressed	#N/A	Anoplophora glabripennis (Asian longhorn beetle) (Anoplophora nobilis)	#N/A	#N/A	#N/A	Translationally-controlled tumor protein (Fragment)
TR57248|c0_g1_i1	-2.58496	-1.60209	-4.12794	Down Regulated	Baseline Expressed	Down Regulated	#N/A	Acyrthosiphon pisum (Pea aphid)	#N/A	2 iron, 2 sulfur cluster binding [GO:0051537]; electron carrier activity [GO:0009055]; metal ion binding [GO:0046872]	#N/A	ACYPI000611 protein (Uncharacterized protein)
TR68689|c0_g1_i1	-2.58496	NA	NA	Down Regulated	AF specific	ANF specific	#N/A	Dendroctonus ponderosae (Mountain pine beetle)	#N/A	#N/A	#N/A	Uncharacterized protein
TR13246|c0_g1_i1	-2.58496	NA	NA	Down Regulated	AF specific	ANF specific	#N/A	Zootermopsis nevadensis (Dampwood termite)	#N/A	#N/A	#N/A	Nascent polypeptide-associated complex subunit alpha
TR1927|c0_g1_i1	-3	2.90041	-0.0404754	Down Regulated	Up Regulated	Baseline Expressed	#N/A	Acyrthosiphon pisum (Pea aphid)	microtubule cytoskeleton organization [GO:0000226]	#N/A	microtubule [GO:0005874]	Uncharacterized protein
TR42756|c0_g1_i1	-3	2.27238	-0.668507	Down Regulated	Up Regulated	Baseline Expressed	#N/A	Acyrthosiphon pisum (Pea aphid)	#N/A	#N/A	#N/A	Uncharacterized protein
TR8355|c0_g2_i1	-3	2.13488	-0.80601	Down Regulated	Up Regulated	Baseline Expressed	#N/A	Drosophila sechellia (Fruit fly)	#N/A	#N/A	#N/A	Histone 2A (Fragment)
TR54519|c0_g1_i1	-3	2.06088	-0.880011	Down Regulated	Up Regulated	Baseline Expressed	NA	NA	NA	NA	NA	NA
TR54527|c0_g1_i1	-3	0.397914	-2.54298	Down Regulated	Baseline Expressed	Down Regulated	#N/A	Drosophila virilis (Fruit fly)	#N/A	heme binding [GO:0020037]; iron ion binding [GO:0005506]; monooxygenase activity [GO:0004497]; oxidoreductase activity, acting on paired donors, with incorporation or reduction of molecular oxygen [GO:0016705]	#N/A	GJ11039
TR24118|c0_g2_i1	-3	0.13488	-2.80601	Down Regulated	Baseline Expressed	Down Regulated	ko01100-Metabolic pathways ; ko00510-N-Glycan biosynthesis	Pediculus humanus subsp. corporis (Body louse)	#N/A	phospho-N-acetylmuramoyl-pentapeptide-transferase activity [GO:0008963]; UDP-N-acetylglucosamine-dolichyl-phosphate N-acetylglucosaminephosphotransferase activity [GO:0003975]	integral component of membrane [GO:0016021]	UDP-N-acetylglucosamine--dolichyl-phosphate N-acetylglucosaminephosphotransferase, putative (EC 2.7.8.15)
TR3866|c0_g2_i1	-3	0.13488	-2.80601	Down Regulated	Baseline Expressed	Down Regulated	ko03010-Ribosome	Tribolium castaneum (Red flour beetle)	translation [GO:0006412]	structural constituent of ribosome [GO:0003735]	ribosome [GO:0005840]	Putative uncharacterized protein
TR22732|c0_g1_i1	-3	NA	NA	Down Regulated	AF specific	ANF specific	NA	Gossypium raimondii (New World cotton)	NA	NA	NA	PREDICTED: NADH dehydrogenase [ubiquinone] 1 beta subcomplex subunit 2-like [Gossypium raimondii]
TR6621|c0_g1_i1	-3.58496	3.85735	0.331493	Down Regulated	Up Regulated	Baseline Expressed	#N/A	Acyrthosiphon pisum (Pea aphid)	#N/A	calcium ion binding [GO:0005509]	#N/A	Uncharacterized protein
TR3190|c0_g1_i1	-3.58496	2.71984	-0.80601	Down Regulated	Up Regulated	Baseline Expressed	#N/A	Zootermopsis nevadensis (Dampwood termite)	translation [GO:0006412]	RNA binding [GO:0003723]; structural constituent of ribosome [GO:0003735]	large ribosomal subunit [GO:0015934]	60S ribosomal protein L10a
TR40072|c0_g1_i1	-3.58496	1.85735	-1.66851	Down Regulated	Baseline Expressed	Baseline Expressed	NA	Oryza sativa subsp. japonica (Rice)	NA	NA	NA	Os05g0438700 protein (Fragment)
TR36095|c0_g3_i11	-3.58496	1.39791	-2.12794	Down Regulated	Baseline Expressed	Down Regulated	#N/A	Anthonomus grandis (Boll weevil) (Anthonomus thurberiae)	#N/A	DNA binding [GO:0003677]	nucleosome [GO:0000786]; nucleus [GO:0005634]	Histone H2B
TR67835|c0_g1_i1	-3.58496	-0.0171233	-3.54298	Down Regulated	Baseline Expressed	Down Regulated	#N/A	Acyrthosiphon pisum (Pea aphid)	phosphoenolpyruvate-dependent sugar phosphotransferase system [GO:0009401]	protein-N(PI)-phosphohistidine-mannitol phosphotransferase system transmembrane transporter activity [GO:0022872]	integral component of membrane [GO:0016021]	Uncharacterized protein
TR2805|c0_g1_i1	-3.58496	NA	NA	Down Regulated	AF specific	ANF specific	ko03010-Ribosome	Pediculus humanus subsp. corporis (Body louse)	#N/A	#N/A	ribosome [GO:0005840]	60S ribosomal protein L7, putative
TR37625|c0_g1_i1	-4.58496	3.3048	-1.22105	Down Regulated	Up Regulated	Baseline Expressed	K03089 _RNA polymerase sigma-32 factor	Buchnera aphidicola subsp. Acyrthosiphon pisum (strain APS) (Acyrthosiphon pisum symbiotic bacterium)	response to heat [GO:0009408]; transcription initiation from bacterial-type RNA polymerase promoter [GO:0001123]	DNA binding [GO:0003677]; sigma factor activity [GO:0016987]; transcription factor activity, sequence-specific DNA binding [GO:0003700]; zinc ion binding [GO:0008270]	cytoplasm [GO:0005737]	RNA polymerase sigma factor RpoH (RNA polymerase sigma-32 factor)
TR68134|c0_g1_i1	-4.58496	1.39791	-3.12794	Down Regulated	Baseline Expressed	Down Regulated	#N/A	Rhodnius prolixus (Triatomid bug)	#N/A	transporter activity [GO:0005215]	integral component of membrane [GO:0016021]	Uncharacterized protein
TR70542|c0_g1_i1	-4.58496	0.397914	-4.12794	Down Regulated	Baseline Expressed	Down Regulated	K03089 _RNA polymerase sigma-32 factor	Buchnera aphidicola subsp. Acyrthosiphon pisum (strain APS) (Acyrthosiphon pisum symbiotic bacterium)	response to heat [GO:0009408]; transcription initiation from bacterial-type RNA polymerase promoter [GO:0001123]	DNA binding [GO:0003677]; sigma factor activity [GO:0016987]; transcription factor activity, sequence-specific DNA binding [GO:0003700]; zinc ion binding [GO:0008270]	cytoplasm [GO:0005737]	RNA polymerase sigma factor RpoH (RNA polymerase sigma-32 factor)
TR70406|c0_g1_i1	-4.58496	NA	NA	Down Regulated	AF specific	ANF specific	bapu00970:Aminoacyl-tRNA biosynthesis	Buchnera aphidicola str. USDA (Myzus persicae)	phenylalanyl-tRNA aminoacylation [GO:0006432]; tRNA processing [GO:0008033]	ATP binding [GO:0005524]; magnesium ion binding [GO:0000287]; phenylalanine-tRNA ligase activity [GO:0004826]; tRNA binding [GO:0000049]	cytoplasm [GO:0005737]	Phenylalanine--tRNA ligase beta subunit (EC 6.1.1.20) (Phenylalanyl-tRNA synthetase beta subunit)
TR31056|c0_g1_i1	-2.20163	2.4683	0.32578	Down Regulated	Up Regulated	Baseline Expressed	NA	NA	NA	NA	NA	NA
TR20542|c0_g2_i1	-2.20163	0.0759861	-2.06654	Down Regulated	Baseline Expressed	Down Regulated	#N/A	Glossina morsitans morsitans (Savannah tsetse fly)	translation [GO:0006412]	structural constituent of ribosome [GO:0003735]	ribosome [GO:0005840]	60s ribosomal protein L37
TR8267|c0_g1_i1	-2.20163	NA	NA	Down Regulated	AF specific	ANF specific	#N/A	Cerapachys biroi (Ant)	#N/A	ATP binding [GO:0005524]; protein kinase activity [GO:0004672]	#N/A	Myosin light chain kinase, smooth muscle
TR10613|c0_g1_i1	-2.20163	NA	NA	Down Regulated	AF specific	ANF specific	#N/A	Anoplophora glabripennis (Asian longhorn beetle) (Anoplophora nobilis)	#N/A	#N/A	#N/A	Trafficking protein particle complex subunit 6B
TR55411|c0_g1_i1	-2.20163	NA	NA	Down Regulated	AF specific	ANF specific	NA	Pseudozyma brasiliensis (strain GHG001) (Yeast)	NA	NA	NA	Uncharacterized protein
TR31593|c0_g1_i1	-2.20163	NA	NA	Down Regulated	AF specific	ANF specific	NA	Musa acuminata subsp. malaccensis (Wild banana) (Musa malaccensis)	NA	NA	NA	PREDICTED: uncharacterized protein LOC103988085 [Musa acuminata subsp. malaccensis]
TR16527|c0_g3_i1	-2.52356	2.39791	-0.0665377	Down Regulated	Up Regulated	Baseline Expressed	NA	Acyrthosiphon pisum (Pea aphid)	NA	NA	NA	PREDICTED: nuclear receptor coactivator 3 isoform X3 [Acyrthosiphon pisum]
TR48822|c0_g1_i1	-2.52356	NA	NA	Down Regulated	AF specific	ANF specific	#N/A	Gryllus bimaculatus (Two-spotted cricket)	#N/A	#N/A	#N/A	Putative accessory gland protein (Fragment)
TR25391|c0_g1_i1	-2.52356	NA	NA	Down Regulated	AF specific	ANF specific	ko03010-Ribosome	Harpegnathos saltator (Jerdon's jumping ant)	translation [GO:0006412]	structural constituent of ribosome [GO:0003735]	ribosome [GO:0005840]	40S ribosomal protein S19a
TR33423|c0_g2_i3	-2.9386	3.90041	1.02093	Down Regulated	Up Regulated	Baseline Expressed	NA	NA	NA	NA	NA	NA
TR26793|c1_g1_i1	-2.9386	3.33651	0.457024	Down Regulated	Up Regulated	Baseline Expressed	#N/A	Acyrthosiphon pisum (Pea aphid)	#N/A	nucleic acid binding [GO:0003676]	#N/A	Uncharacterized protein
TR35792|c4_g8_i1	-2.9386	2.94223	0.0627453	Down Regulated	Up Regulated	Baseline Expressed	NA	NA	NA	NA	NA	NA
TR25442|c0_g1_i1	-2.9386	2.45681	-0.422682	Down Regulated	Up Regulated	Baseline Expressed	#N/A	Papilio polytes (Common mormon) (Swallowtail butterfly)	translation [GO:0006412]	rRNA binding [GO:0019843]; structural constituent of ribosome [GO:0003735]	ribosome [GO:0005840]	40S ribosomal protein S4
TR37043|c0_g1_i1	-2.9386	1.62031	-1.25918	Down Regulated	Baseline Expressed	Baseline Expressed	#N/A	Acyrthosiphon pisum (Pea aphid)	#N/A	#N/A	#N/A	Uncharacterized protein
TR36095|c0_g3_i14	-2.9386	1.13488	-1.74461	Down Regulated	Baseline Expressed	Baseline Expressed	#N/A	Nasonia vitripennis (Parasitic wasp)	#N/A	DNA binding [GO:0003677]	nucleosome [GO:0000786]; nucleus [GO:0005634]	Histone H2B
TR9836|c0_g1_i1	-2.9386	1.13488	-1.74461	Down Regulated	Baseline Expressed	Baseline Expressed	#N/A	Acyrthosiphon pisum (Pea aphid)	#N/A	nucleic acid binding [GO:0003676]	#N/A	Uncharacterized protein
TR157|c0_g1_i1	-2.9386	0.620307	-2.25918	Down Regulated	Baseline Expressed	Down Regulated	NA	NA	NA	NA	NA	NA
TR58612|c0_g1_i1	-2.9386	-0.602086	-3.48158	Down Regulated	Baseline Expressed	Down Regulated	K03089 _RNA polymerase sigma-32 factor	Buchnera aphidicola subsp. Acyrthosiphon pisum (strain APS) (Acyrthosiphon pisum symbiotic bacterium)	response to heat [GO:0009408]; transcription initiation from bacterial-type RNA polymerase promoter [GO:0001123]	DNA binding [GO:0003677]; sigma factor activity [GO:0016987]; transcription factor activity, sequence-specific DNA binding [GO:0003700]; zinc ion binding [GO:0008270]	cytoplasm [GO:0005737]	RNA polymerase sigma factor RpoH (RNA polymerase sigma-32 factor)
TR30813|c0_g3_i1	-2.9386	NA	NA	Down Regulated	AF specific	ANF specific	#N/A	Ctenocephalides felis (Cat flea)	translation [GO:0006412]	structural constituent of ribosome [GO:0003735]	ribosome [GO:0005840]	Ubiquitin-ribosomal protein S30e fusion protein (Fragment)
TR6482|c0_g1_i1	-2.9386	NA	NA	Down Regulated	AF specific	ANF specific	#N/A	Atta cephalotes (Leafcutter ant)	#N/A	metal ion transmembrane transporter activity [GO:0046873]	membrane [GO:0016020]	Uncharacterized protein
TR4155|c0_g1_i5	-3.52356	3.1528	-0.31165	Down Regulated	Up Regulated	Baseline Expressed	#N/A	Acyrthosiphon pisum (Pea aphid)	#N/A	#N/A	#N/A	Uncharacterized protein
TR55243|c0_g1_i1	-3.52356	2.48538	-0.979075	Down Regulated	Up Regulated	Baseline Expressed	#N/A	Anoplophora glabripennis (Asian longhorn beetle) (Anoplophora nobilis)	carbohydrate metabolic process [GO:0005975]	hydrolase activity, hydrolyzing O-glycosyl compounds [GO:0004553]	#N/A	Beta-glucosidase (Fragment)
TR35834|c2_g1_i1	-3.52356	1.85735	-1.60711	Down Regulated	Baseline Expressed	Baseline Expressed	#N/A	Megaselia scalaris (Humpbacked fly) (Phora scalaris)	#N/A	DNA binding [GO:0003677]	nucleosome [GO:0000786]; nucleus [GO:0005634]	Uncharacterized protein
TR61921|c0_g1_i1	-3.52356	-0.0171233	-3.48158	Down Regulated	Baseline Expressed	Down Regulated	#N/A	Drosophila melanogaster (Fruit fly)	neurogenesis [GO:0022008]; tRNA processing [GO:0008033]	metal ion binding [GO:0046872]; N(6)-L-threonylcarbamoyladenine synthase [GO:0061711]	cytoplasm [GO:0005737]; EKC/KEOPS complex [GO:0000408]; nucleus [GO:0005634]	Probable tRNA N6-adenosine threonylcarbamoyltransferase (EC 2.3.1.234) (N6-L-threonylcarbamoyladenine synthase) (t(6)A synthase) (t(6)A37 threonylcarbamoyladenosine biosynthesis protein CG4933) (tRNA threonylcarbamoyladenosine biosynthesis protein CG4933)
TR49444|c0_g1_i1	-3.52356	-0.602086	-4.06654	Down Regulated	Baseline Expressed	Down Regulated	NA	Setaria italica (Foxtail millet) (Panicum italicum)	NA	NA	NA	PREDICTED: xyloglucan endotransglucosylase/hydrolase protein 9 isoform X2 [Setaria italica]
TR57416|c0_g1_i1	-3.52356	-1.60209	-5.06654	Down Regulated	Baseline Expressed	Down Regulated	K03089 _RNA polymerase sigma-32 factor	Buchnera aphidicola subsp. Acyrthosiphon pisum (strain APS) (Acyrthosiphon pisum symbiotic bacterium)	response to heat [GO:0009408]; transcription initiation from bacterial-type RNA polymerase promoter [GO:0001123]	DNA binding [GO:0003677]; sigma factor activity [GO:0016987]; transcription factor activity, sequence-specific DNA binding [GO:0003700]; zinc ion binding [GO:0008270]	cytoplasm [GO:0005737]	RNA polymerase sigma factor RpoH (RNA polymerase sigma-32 factor)
TR28079|c0_g1_i1	-3.52356	NA	NA	Down Regulated	AF specific	ANF specific	#N/A	Corethrella appendiculata	translation [GO:0006412]	structural constituent of ribosome [GO:0003735]	ribosome [GO:0005840]	Putative 60s ribosomal protein l18 (Fragment)
TR32866|c0_g1_i1	-3.52356	NA	NA	Down Regulated	AF specific	ANF specific	NA	Prunus dulcis (Almond) (Amygdalus dulcis)	NA	O-methyltransferase activity [GO:0008171]	NA	O-methyltransferase
TR30432|c0_g2_i1	-3.52356	NA	NA	Down Regulated	AF specific	ANF specific	NA	Nelumbo nucifera (Sacred lotus)	NA	NA	NA	PREDICTED: mavicyanin-like [Nelumbo nucifera]
TR27508|c0_g2_i1	-4.52356	3.92148	-0.542976	Down Regulated	Up Regulated	Baseline Expressed	NA	NA	NA	NA	NA	NA
TR14308|c0_g1_i1	-4.52356	0.982877	-3.48158	Down Regulated	Baseline Expressed	Down Regulated	NA	NA	NA	NA	NA	NA
TR42921|c0_g1_i1	-4.52356	-0.602086	-5.06654	Down Regulated	Baseline Expressed	Down Regulated	sita00591:Linoleic acid metabolism	Setaria italica (Foxtail millet) (Panicum italicum)	oxylipin biosynthetic process [GO:0031408]	metal ion binding [GO:0046872]; oxidoreductase activity, acting on single donors with incorporation of molecular oxygen, incorporation of two atoms of oxygen [GO:0016702]	NA	Lipoxygenase (EC 1.13.11.-)
TR34943|c0_g1_i6	-4.52356	NA	NA	Down Regulated	AF specific	ANF specific	NA	NA	NA	NA	NA	NA
TR4570|c0_g1_i2	-4.52356	NA	NA	Down Regulated	AF specific	ANF specific	#N/A	Corethrella appendiculata	#N/A	#N/A	#N/A	Uncharacterized protein
TR19110|c0_g1_i1	-2.1375	2.43354	0.355145	Down Regulated	Up Regulated	Baseline Expressed	NA	NA	NA	NA	NA	NA
TR34645|c0_g4_i1	-2.1375	2.32391	0.24552	Down Regulated	Up Regulated	Baseline Expressed	NA	NA	NA	NA	NA	NA
TR35826|c2_g3_i3	-2.1375	2.32391	0.24552	Down Regulated	Up Regulated	Baseline Expressed	NA	NA	NA	NA	NA	NA
TR66181|c0_g1_i1	-2.1375	2.28544	0.207046	Down Regulated	Up Regulated	Baseline Expressed	NA	NA	NA	NA	NA	NA
TR14894|c0_g1_i1	-2.1375	1.93397	-0.144426	Down Regulated	Baseline Expressed	Baseline Expressed	NA	NA	NA	NA	NA	NA
TR17644|c0_g1_i1	-2.1375	1.83087	-0.24752	Down Regulated	Baseline Expressed	Baseline Expressed	NA	NA	NA	NA	NA	NA
TR18449|c0_g1_i1	-2.1375	1.24591	-0.832482	Down Regulated	Baseline Expressed	Baseline Expressed	NA	NA	NA	NA	NA	NA
TR33302|c0_g1_i1	-2.1375	0.245911	-1.83248	Down Regulated	Baseline Expressed	Baseline Expressed	#N/A	Corethrella appendiculata	translation [GO:0006412]	structural constituent of ribosome [GO:0003735]	ribosome [GO:0005840]	60S ribosomal protein L18a
TR62007|c0_g1_i1	-2.1375	-0.116659	-2.19505	Down Regulated	Baseline Expressed	Down Regulated	NA	NA	NA	NA	NA	NA
TR58932|c0_g1_i1	-2.1375	-1.33905	-3.41744	Down Regulated	Baseline Expressed	Down Regulated	#N/A	Rhodnius prolixus (Triatomid bug)	tryptophanyl-tRNA aminoacylation [GO:0006436]	ATP binding [GO:0005524]; tryptophan-tRNA ligase activity [GO:0004830]	cytoplasm [GO:0005737]	Uncharacterized protein (Fragment)
TR25520|c0_g2_i1	-2.1375	NA	NA	Down Regulated	AF specific	ANF specific	#N/A	Apis mellifera (Honeybee)	#N/A	#N/A	membrane [GO:0016020]	Uncharacterized protein
TR20722|c0_g1_i1	-2.45943	2.39791	-0.0024074	Down Regulated	Up Regulated	Baseline Expressed	#N/A	Cerapachys biroi (Ant)	#N/A	acetylcholine-activated cation-selective channel activity [GO:0004889]; metal ion binding [GO:0046872]	cell junction [GO:0030054]; integral component of membrane [GO:0016021]; postsynaptic membrane [GO:0045211]	Acetylcholine receptor subunit alpha-like protein
TR26889|c0_g1_i1	-2.45943	2.1528	-0.24752	Down Regulated	Up Regulated	Baseline Expressed	NA	NA	NA	NA	NA	NA
TR3552|c0_g2_i2	-2.45943	1.92148	-0.478845	Down Regulated	Baseline Expressed	Baseline Expressed	#N/A	Acyrthosiphon pisum (Pea aphid)	#N/A	#N/A	#N/A	Uncharacterized protein
TR27673|c0_g1_i1	-2.45943	1.64584	-0.75448	Down Regulated	Baseline Expressed	Baseline Expressed	#N/A	Panstrongylus megistus	translation [GO:0006412]	structural constituent of ribosome [GO:0003735]	ribosome [GO:0005840]	Putative 40s ribosomal protein s11 (Fragment)
TR36015|c0_g1_i7	-2.45943	1.56784	-0.832482	Down Regulated	Baseline Expressed	Baseline Expressed	NA	NA	NA	NA	NA	NA
TR28479|c0_g1_i1	-2.45943	1.56784	-0.832482	Down Regulated	Baseline Expressed	Baseline Expressed	NA	NA	NA	NA	NA	NA
TR29788|c0_g1_i3	-2.45943	0.205269	-2.19505	Down Regulated	Baseline Expressed	Down Regulated	NA	NA	NA	NA	NA	NA
TR26902|c0_g1_i1	-2.45943	-1.60209	-4.00241	Down Regulated	Baseline Expressed	Down Regulated	NA	NA	NA	NA	NA	NA
TR66638|c0_g1_i1	-2.45943	NA	NA	Down Regulated	AF specific	ANF specific	NA	Musa acuminata subsp. malaccensis (Wild banana) (Musa malaccensis)	NA	NA	NA	Uncharacterized protein
TR4600|c0_g2_i1	-2.45943	NA	NA	Down Regulated	AF specific	ANF specific	ko03010-Ribosome	Acyrthosiphon pisum (Pea aphid)	translation [GO:0006412]	structural constituent of ribosome [GO:0003735]	ribosome [GO:0005840]	ACYPI008671 protein (Uncharacterized protein)
TR59913|c0_g1_i1	-2.45943	NA	NA	Down Regulated	AF specific	ANF specific	#N/A	Fopius arisanus	ubiquitin-dependent protein catabolic process [GO:0006511]	threonine-type endopeptidase activity [GO:0004298]	cytoplasm [GO:0005737]; nucleus [GO:0005634]; proteasome core complex, alpha-subunit complex [GO:0019773]	Proteasome subunit alpha type (EC 3.4.25.1)
TR20636|c0_g1_i1	-2.45943	NA	NA	Down Regulated	AF specific	ANF specific	#N/A	Acyrthosiphon pisum (Pea aphid)	regulation of transcription, DNA-templated [GO:0006355]	DNA binding [GO:0003677]	#N/A	Uncharacterized protein
TR2004|c0_g1_i1	-2.45943	NA	NA	Down Regulated	AF specific	ANF specific	#N/A	Carabus maiyasanus	#N/A	GTP binding [GO:0005525]; translation elongation factor activity [GO:0003746]	#N/A	Elongation factor 1-alpha (Fragment)
TR27098|c0_g1_i1	-2.45943	NA	NA	Down Regulated	AF specific	ANF specific	#N/A	Danaus plexippus (Monarch butterfly)	#N/A	#N/A	#N/A	Nuclear migration protein nudC
TR16811|c0_g2_i1	-2.45943	NA	NA	Down Regulated	AF specific	ANF specific	NA	Phoenix dactylifera (Date palm)	NA	NA	NA	PREDICTED: uncharacterized protein LOC103716918 isoform X2 [Phoenix dactylifera]
TR49045|c0_g1_i1	-2.45943	NA	NA	Down Regulated	AF specific	ANF specific	#N/A	Drosophila willistoni (Fruit fly)	lipid transport [GO:0006869]	#N/A	#N/A	Oxysterol-binding protein
TR30348|c0_g3_i1	-2.87447	NA	NA	Down Regulated	AF specific	ANF specific	#N/A	Glossina morsitans morsitans (Savannah tsetse fly)	positive regulation of translational elongation [GO:0045901]; positive regulation of translational termination [GO:0045905]; translational frameshifting [GO:0006452]	ribosome binding [GO:0043022]; translation elongation factor activity [GO:0003746]; translation initiation factor activity [GO:0003743]	#N/A	Eukaryotic translation initiation factor 5A (eIF-5A)
TR46370|c0_g1_i1	-3.45943	3.35211	-0.0482111	Down Regulated	Up Regulated	Baseline Expressed	K06180_23S rRNA pseudouridine1911/1915/1917 synthase [EC:5.4.99.23]	Blochmannia floridanus	pseudouridine synthesis [GO:0001522]; rRNA processing [GO:0006364]	pseudouridine synthase activity [GO:0009982]; RNA binding [GO:0003723]	NA	Ribosomal large subunit pseudouridine synthase D (EC 5.4.99.23) (23S rRNA pseudouridine(1911/1915/1917) synthase) (rRNA pseudouridylate synthase D) (rRNA-uridine isomerase D)
TR26050|c0_g1_i1	-3.45943	3.3048	-0.0955168	Down Regulated	Up Regulated	Baseline Expressed	#N/A	Simulium nigrimanum	#N/A	translation elongation factor activity [GO:0003746]	eukaryotic translation elongation factor 1 complex [GO:0005853]	Eukaryotic translation elongation factor 1 beta (Fragment)
TR56421|c0_g1_i1	-3.45943	2.64584	-0.75448	Down Regulated	Up Regulated	Baseline Expressed	NA	NA	NA	NA	NA	NA
TR30650|c0_g1_i1	-3.45943	2.39791	-1.00241	Down Regulated	Up Regulated	Baseline Expressed	#N/A	Lygus hesperus (Western plant bug)	#N/A	#N/A	#N/A	Mitochondrial intermembrane space cysteine motif-containing protein MIC17 (Fragment)
TR51421|c0_g1_i1	-3.45943	1.39791	-2.00241	Down Regulated	Baseline Expressed	Down Regulated	#N/A	Spodoptera frugiperda (Fall armyworm)	translation [GO:0006412]	structural constituent of ribosome [GO:0003735]	small ribosomal subunit [GO:0015935]	Ribosomal protein S20
TR49683|c0_g1_i1	-3.45943	1.20527	-2.19505	Down Regulated	Baseline Expressed	Down Regulated	ko04146-Peroxisome	Drosophila yakuba (Fruit fly)	#N/A	oxidoreductase activity [GO:0016491]	#N/A	GE25237
TR62769|c0_g1_i1	-3.45943	0.719842	-2.68048	Down Regulated	Baseline Expressed	Down Regulated	K03089 _RNA polymerase sigma-32 factor	Buchnera aphidicola subsp. Acyrthosiphon pisum (strain APS) (Acyrthosiphon pisum symbiotic bacterium)	response to heat [GO:0009408]; transcription initiation from bacterial-type RNA polymerase promoter [GO:0001123]	DNA binding [GO:0003677]; sigma factor activity [GO:0016987]; transcription factor activity, sequence-specific DNA binding [GO:0003700]; zinc ion binding [GO:0008270]	cytoplasm [GO:0005737]	RNA polymerase sigma factor RpoH (RNA polymerase sigma-32 factor)
TR34791|c1_g1_i1	-4.45943	3.56784	-0.832482	Down Regulated	Up Regulated	Baseline Expressed	#N/A	Acyrthosiphon pisum (Pea aphid)	#N/A	#N/A	#N/A	Uncharacterized protein
TR27420|c0_g1_i1	-4.45943	NA	NA	Down Regulated	AF specific	ANF specific	#N/A	Triatoma infestans (Assassin bug)	ubiquitin-dependent protein catabolic process [GO:0006511]	threonine-type endopeptidase activity [GO:0004298]	cytoplasm [GO:0005737]; nucleus [GO:0005634]; proteasome core complex, alpha-subunit complex [GO:0019773]	Proteasome subunit alpha type (EC 3.4.25.1)
TR14854|c0_g1_i1	-4.45943	NA	NA	Down Regulated	AF specific	ANF specific	#N/A	Aedes albopictus (Asian tiger mosquito) (Stegomyia albopicta)	microtubule-based process [GO:0007017]	#N/A	microtubule associated complex [GO:0005875]	Putative dynein (Fragment)
TR10576|c0_g1_i1	-4.45943	NA	NA	Down Regulated	AF specific	ANF specific	NA	Picea sitchensis (Sitka spruce) (Pinus sitchensis)	NA	NA	NA	Putative uncharacterized protein
TR33837|c0_g1_i1	-4.45943	NA	NA	Down Regulated	AF specific	ANF specific	NA	NA	NA	NA	NA	NA
TR35731|c0_g1_i1	-2.07039	2.83087	0.819594	Down Regulated	Up Regulated	Baseline Expressed	#N/A	Acyrthosiphon pisum (Pea aphid)	microtubule cytoskeleton organization [GO:0000226]	#N/A	microtubule [GO:0005874]	Uncharacterized protein
TR16889|c0_g2_i1	-2.07039	2.07599	0.0647068	Down Regulated	Up Regulated	Baseline Expressed	NA	NA	NA	NA	NA	NA
TR35334|c0_g1_i8	-2.07039	2.07599	0.0647068	Down Regulated	Up Regulated	Baseline Expressed	NA	NA	NA	NA	NA	NA
TR4302|c1_g3_i3	-2.07039	1.98288	-0.0284026	Down Regulated	Baseline Expressed	Baseline Expressed	#N/A	Acyrthosiphon pisum (Pea aphid)	#N/A	#N/A	#N/A	Uncharacterized protein
TR9822|c0_g1_i1	-2.07039	1.88334	-0.127938	Down Regulated	Baseline Expressed	Baseline Expressed	NA	NA	NA	NA	NA	NA
TR62600|c0_g1_i1	-2.07039	1.71984	-0.291437	Down Regulated	Baseline Expressed	Baseline Expressed	NA	NA	NA	NA	NA	NA
TR30858|c0_g1_i4	-2.07039	1.53542	-0.475862	Down Regulated	Baseline Expressed	Baseline Expressed	NA	NA	NA	NA	NA	NA
TR11666|c0_g1_i1	-2.07039	1.16345	-0.84783	Down Regulated	Baseline Expressed	Baseline Expressed	NA	NA	NA	NA	NA	NA
TR52679|c0_g1_i1	-2.07039	0.883341	-1.12794	Down Regulated	Baseline Expressed	Baseline Expressed	NA	NA	NA	NA	NA	NA
TR33438|c0_g2_i1	-2.07039	0.245911	-1.76537	Down Regulated	Baseline Expressed	Baseline Expressed	#N/A	Bactrocera cucurbitae (Melon fruit fly) (Dacus cucurbitae)	translation [GO:0006412]	structural constituent of ribosome [GO:0003735]	ribosome [GO:0005840]	Ribosomal protein L15
TR18064|c0_g1_i1	-2.07039	-0.339051	-2.35033	Down Regulated	Baseline Expressed	Down Regulated	#N/A	Anoplophora glabripennis (Asian longhorn beetle) (Anoplophora nobilis)	translation [GO:0006412]	structural constituent of ribosome [GO:0003735]	ribosome [GO:0005840]	60S ribosomal protein L4
TR12662|c0_g1_i1	-2.07039	-0.924014	-2.93529	Down Regulated	Baseline Expressed	Down Regulated	K03089 _RNA polymerase sigma-32 factor	Buchnera aphidicola subsp. Acyrthosiphon pisum (strain APS) (Acyrthosiphon pisum symbiotic bacterium)	response to heat [GO:0009408]; transcription initiation from bacterial-type RNA polymerase promoter [GO:0001123]	DNA binding [GO:0003677]; sigma factor activity [GO:0016987]; transcription factor activity, sequence-specific DNA binding [GO:0003700]; zinc ion binding [GO:0008270]	cytoplasm [GO:0005737]	RNA polymerase sigma factor RpoH (RNA polymerase sigma-32 factor)
TR25513|c0_g1_i1	-2.07039	-1.92401	-3.93529	Down Regulated	Baseline Expressed	Down Regulated	sgl03060_Protein export,sgl03070_Bacterial secretion system	Sodalis glossinidius (strain morsitans)	protein insertion into membrane [GO:0051205]; protein transport [GO:0015031]	NA	integral component of membrane [GO:0016021]; plasma membrane [GO:0005886]	Membrane protein insertase YidC (Foldase YidC) (Membrane integrase YidC) (Membrane protein YidC)
TR35747|c1_g7_i17	-2.07039	NA	NA	Down Regulated	AF specific	ANF specific	K03089 _RNA polymerase sigma-32 factor	Buchnera aphidicola subsp. Acyrthosiphon pisum (strain APS) (Acyrthosiphon pisum symbiotic bacterium)	response to heat [GO:0009408]; transcription initiation from bacterial-type RNA polymerase promoter [GO:0001123]	DNA binding [GO:0003677]; sigma factor activity [GO:0016987]; transcription factor activity, sequence-specific DNA binding [GO:0003700]; zinc ion binding [GO:0008270]	cytoplasm [GO:0005737]	RNA polymerase sigma factor RpoH (RNA polymerase sigma-32 factor)
TR60046|c0_g1_i1	-2.07039	NA	NA	Down Regulated	AF specific	ANF specific	#N/A	Glossina morsitans morsitans (Savannah tsetse fly)	ADP biosynthetic process [GO:0006172]; AMP metabolic process [GO:0046033]; ATP metabolic process [GO:0046034]	adenylate kinase activity [GO:0004017]; ATP binding [GO:0005524]	cytosol [GO:0005829]; mitochondrial inner membrane [GO:0005743]; mitochondrial intermembrane space [GO:0005758]	Adenylate kinase (EC 2.7.4.3) (ATP-AMP transphosphorylase) (ATP:AMP phosphotransferase) (Adenylate kinase cytosolic and mitochondrial) (Adenylate monophosphate kinase)
TR3857|c0_g1_i1	-2.07039	NA	NA	Down Regulated	AF specific	ANF specific	#N/A	Rhodnius prolixus (Triatomid bug)	translation [GO:0006412]	structural constituent of ribosome [GO:0003735]	ribosome [GO:0005840]	Uncharacterized protein
TR46425|c0_g1_i1	-2.07039	NA	NA	Down Regulated	AF specific	ANF specific	NA	Ustilago hordei (strain Uh4875-4) (Barley covered smut fungus); Ustilago hordei (Barley covered smut fungus)	NA	NA	NA	related to blue-light-inducible Bli-3 protein [Ustilago hordei]
TR27131|c0_g1_i1	-2.07039	NA	NA	Down Regulated	AF specific	ANF specific	NA	Phoenix dactylifera (Date palm)	NA	NA	NA	PREDICTED: universal stress protein A-like protein isoform X2 [Phoenix dactylifera]
TR33946|c0_g2_i1	-2.39232	2.75547	0.422259	Down Regulated	Up Regulated	Baseline Expressed	NA	NA	NA	NA	NA	NA
TR68000|c0_g1_i1	-2.39232	2.68332	0.350109	Down Regulated	Up Regulated	Baseline Expressed	ko05206-MicroRNAs in cancer ; ko04976-Bile secretion ; ko02010-ABC transporters	Acyrthosiphon pisum (Pea aphid)	#N/A	ATPase activity, coupled to transmembrane movement of substances [GO:0042626]; ATP binding [GO:0005524]	integral component of membrane [GO:0016021]	Uncharacterized protein
TR35567|c0_g3_i1	-2.39232	2.60737	0.27416	Down Regulated	Up Regulated	Baseline Expressed	#N/A	Acyrthosiphon pisum (Pea aphid)	#N/A	#N/A	#N/A	Uncharacterized protein
TR21819|c0_g1_i3	-2.39232	2.39791	0.0647068	Down Regulated	Up Regulated	Baseline Expressed	#N/A	Acyrthosiphon pisum (Pea aphid)	#N/A	#N/A	#N/A	Uncharacterized protein
TR10143|c0_g1_i1	-2.39232	2.35211	0.0189031	Down Regulated	Up Regulated	Baseline Expressed	#N/A	Acyrthosiphon pisum (Pea aphid)	#N/A	nucleic acid binding [GO:0003676]	#N/A	Uncharacterized protein
TR27573|c0_g2_i2	-2.39232	2.09835	-0.234853	Down Regulated	Up Regulated	Baseline Expressed	NA	NA	NA	NA	NA	NA
TR32458|c0_g1_i3	-2.39232	1.48538	-0.84783	Down Regulated	Baseline Expressed	Baseline Expressed	#N/A	Anoplophora glabripennis (Asian longhorn beetle) (Anoplophora nobilis)	#N/A	#N/A	#N/A	Translationally-controlled tumor protein (Fragment)
TR6647|c0_g1_i1	-2.39232	1.3048	-1.0284	Down Regulated	Baseline Expressed	Baseline Expressed	#N/A	Acyrthosiphon pisum (Pea aphid)	DNA integration [GO:0015074]	aspartic-type endopeptidase activity [GO:0004190]; nucleic acid binding [GO:0003676]	#N/A	Uncharacterized protein
TR43546|c0_g1_i1	-2.39232	0.719842	-1.61337	Down Regulated	Baseline Expressed	Baseline Expressed	#N/A	Lygus hesperus (Western plant bug)	transport [GO:0006810]	#N/A	intracellular [GO:0005622]	Nuclear transport factor 2
TR64501|c0_g1_i1	-2.39232	0.205269	-2.12794	Down Regulated	Baseline Expressed	Down Regulated	K03089 _RNA polymerase sigma-32 factor	Buchnera aphidicola subsp. Acyrthosiphon pisum (strain APS) (Acyrthosiphon pisum symbiotic bacterium)	response to heat [GO:0009408]; transcription initiation from bacterial-type RNA polymerase promoter [GO:0001123]	DNA binding [GO:0003677]; sigma factor activity [GO:0016987]; transcription factor activity, sequence-specific DNA binding [GO:0003700]; zinc ion binding [GO:0008270]	cytoplasm [GO:0005737]	RNA polymerase sigma factor RpoH (RNA polymerase sigma-32 factor)
TR2843|c0_g1_i1	-2.39232	NA	NA	Down Regulated	AF specific	ANF specific	#N/A	Dendroctonus ponderosae (Mountain pine beetle)	#N/A	#N/A	#N/A	Ubiquitin-fold modifier 1
TR22539|c0_g1_i1	-2.39232	NA	NA	Down Regulated	AF specific	ANF specific	#N/A	Nasonia vitripennis (Parasitic wasp)	transcription, DNA-templated [GO:0006351]	DNA-directed RNA polymerase activity [GO:0003899]; nucleic acid binding [GO:0003676]; nucleotide binding [GO:0000166]	intracellular [GO:0005622]	Uncharacterized protein
TR43186|c0_g1_i1	-2.80735	-0.602086	-3.35033	Down Regulated	Baseline Expressed	Down Regulated	buc00290_Valine, leucine and isoleucine biosynthesis,buc00660_C5-Branched dibasic acid metabolism,buc01100_Metabolic pathways,buc01110_Biosynthesis of secondary metabolites,buc01210_2-Oxocarboxylic acid metabolism,buc01230_Biosynthesis of amino acids	Buchnera aphidicola subsp. Acyrthosiphon pisum (strain APS) (Acyrthosiphon pisum symbiotic bacterium)	leucine biosynthetic process [GO:0009098]	3-isopropylmalate dehydrogenase activity [GO:0003862]; magnesium ion binding [GO:0000287]; NAD binding [GO:0051287]	cytoplasm [GO:0005737]	3-isopropylmalate dehydrogenase (EC 1.1.1.85) (3-IPM-DH) (Beta-IPM dehydrogenase) (IMDH)
TR4394|c0_g2_i1	-2.80735	NA	NA	Down Regulated	AF specific	ANF specific	#N/A	Danaus plexippus (Monarch butterfly)	#N/A	#N/A	#N/A	DnaJ-like protein 9
TR27778|c0_g1_i1	-2.80735	NA	NA	Down Regulated	AF specific	ANF specific	NA	Vitis vinifera (Grape)	NA	NA	NA	Putative uncharacterized protein
TR13700|c0_g1_i1	-3.39232	3.9525	0.619296	Down Regulated	Up Regulated	Baseline Expressed	#N/A	Acyrthosiphon pisum (Pea aphid)	sensory perception of taste [GO:0050909]	#N/A	integral component of membrane [GO:0016021]; plasma membrane [GO:0005886]	Uncharacterized protein
TR14620|c0_g2_i1	-3.39232	3.2559	-0.0773122	Down Regulated	Up Regulated	Baseline Expressed	NA	NA	NA	NA	NA	NA
TR20509|c0_g1_i1	-3.39232	1.85735	-1.47586	Down Regulated	Baseline Expressed	Baseline Expressed	#N/A	Acyrthosiphon pisum (Pea aphid)	#N/A	nucleic acid binding [GO:0003676]; zinc ion binding [GO:0008270]	#N/A	Uncharacterized protein
TR38331|c0_g1_i1	-3.39232	1.85735	-1.47586	Down Regulated	Baseline Expressed	Baseline Expressed	NA	Setaria italica (Foxtail millet) (Panicum italicum)	NA	NA	NA	PREDICTED: S-adenosylmethionine decarboxylase proenzyme [Setaria italica]
TR68540|c0_g1_i1	-3.39232	0.397914	-2.93529	Down Regulated	Baseline Expressed	Down Regulated	NA	Setaria italica (Foxtail millet) (Panicum italicum)	defense response to fungus [GO:0050832]; killing of cells of other organism [GO:0031640]	NA	NA	Uncharacterized protein
TR25148|c0_g1_i1	-3.39232	NA	NA	Down Regulated	AF specific	ANF specific	#N/A	Danaus plexippus (Monarch butterfly)	aromatic amino acid family metabolic process [GO:0009072]	4-hydroxyphenylpyruvate dioxygenase activity [GO:0003868]	#N/A	Uncharacterized protein
TR5584|c0_g1_i1	-3.39232	NA	NA	Down Regulated	AF specific	ANF specific	NA	Capsella rubella	NA	NA	NA	Uncharacterized protein
TR16983|c0_g1_i1	-2	2.12038	0.17949	Down Regulated	Up Regulated	Baseline Expressed	NA	NA	NA	NA	NA	NA
TR35845|c0_g1_i2	-2	1.07599	-0.864904	Down Regulated	Baseline Expressed	Baseline Expressed	NA	NA	NA	NA	NA	NA
TR31501|c0_g1_i2	-2	0.0759861	-1.8649	Down Regulated	Baseline Expressed	Baseline Expressed	#N/A	Dendroctonus ponderosae (Mountain pine beetle)	translation [GO:0006412]	structural constituent of ribosome [GO:0003735]	ribosome [GO:0005840]	40S ribosomal protein S12
TR45634|c0_g1_i1	-2	-0.924014	-2.8649	Down Regulated	Baseline Expressed	Down Regulated	K03089 _RNA polymerase sigma-32 factor	Buchnera aphidicola subsp. Acyrthosiphon pisum (strain APS) (Acyrthosiphon pisum symbiotic bacterium)	response to heat [GO:0009408]; transcription initiation from bacterial-type RNA polymerase promoter [GO:0001123]	DNA binding [GO:0003677]; sigma factor activity [GO:0016987]; transcription factor activity, sequence-specific DNA binding [GO:0003700]; zinc ion binding [GO:0008270]	cytoplasm [GO:0005737]	RNA polymerase sigma factor RpoH (RNA polymerase sigma-32 factor)
TR30828|c0_g3_i1	-2	NA	NA	Down Regulated	AF specific	ANF specific	ko03040-Spliceosome ; ko04139-Regulation of mitophagy - yeast ; ko05322-Systemic lupus erythematosus	Nasonia vitripennis (Parasitic wasp)	RNA processing [GO:0006396]	#N/A	#N/A	Uncharacterized protein
TR62874|c0_g1_i1	-2	NA	NA	Down Regulated	AF specific	ANF specific	#N/A	Solenopsis invicta (Red imported fire ant) (Solenopsis wagneri)	#N/A	serine-type peptidase activity [GO:0008236]	mitochondrial inner membrane [GO:0005743]	Mitochondrial inner membrane protease subunit 1 (EC 3.4.21.-) (IMP1-like protein) (Fragment)
TR28878|c0_g1_i1	-2.32193	2.92148	0.658658	Down Regulated	Up Regulated	Baseline Expressed	NA	NA	NA	NA	NA	NA
TR34841|c0_g1_i2	-2.32193	2.64584	0.383024	Down Regulated	Up Regulated	Baseline Expressed	#N/A	Acyrthosiphon pisum (Pea aphid)	#N/A	#N/A	#N/A	Uncharacterized protein
TR30323|c0_g1_i1	-2.32193	0.982877	-1.27994	Down Regulated	Baseline Expressed	Baseline Expressed	ko01100-Metabolic pathways ; ko00270-Cysteine and methionine metabolism	Aedes aegypti (Yellowfever mosquito) (Culex aegypti)	one-carbon metabolic process [GO:0006730]	adenosylhomocysteinase activity [GO:0004013]	#N/A	RuleBase:RU000548}.
TR1340|c0_g1_i1	-2.32193	0.857346	-1.40547	Down Regulated	Baseline Expressed	Baseline Expressed	NA	NA	NA	NA	NA	NA
TR33770|c1_g2_i1	-2.32193	0.205269	-2.05755	Down Regulated	Baseline Expressed	Down Regulated	#N/A	Acyrthosiphon pisum (Pea aphid)	DNA integration [GO:0015074]	nucleic acid binding [GO:0003676]	#N/A	Uncharacterized protein
TR3262|c0_g1_i2	-2.32193	NA	NA	Down Regulated	AF specific	ANF specific	#N/A	Corethrella appendiculata	translation [GO:0006412]	structural constituent of ribosome [GO:0003735]	ribosome [GO:0005840]	Putative ribosomal protein l32
TR35224|c0_g3_i1	-2.32193	NA	NA	Down Regulated	AF specific	ANF specific	#N/A	Bactrocera cucurbitae (Melon fruit fly) (Dacus cucurbitae)	#N/A	#N/A	#N/A	Uncharacterized protein
TR27731|c0_g2_i1	-2.32193	NA	NA	Down Regulated	AF specific	ANF specific	NA	NA	NA	NA	NA	NA
TR54474|c0_g1_i1	-2.73697	2.13488	-0.542976	Down Regulated	Up Regulated	Baseline Expressed	#N/A	Glossina morsitans morsitans (Savannah tsetse fly)	#N/A	#N/A	#N/A	Hypothetical secreted peptide (Fragment)
TR31688|c0_g2_i2	-2.73697	1.98288	-0.694979	Down Regulated	Baseline Expressed	Baseline Expressed	ko03010-Ribosome	Nasonia vitripennis (Parasitic wasp)	translation [GO:0006412]	structural constituent of ribosome [GO:0003735]	ribosome [GO:0005840]	Uncharacterized protein
TR42373|c0_g1_i1	-2.73697	1.81295	-0.864904	Down Regulated	Baseline Expressed	Baseline Expressed	NA	NA	NA	NA	NA	NA
TR17465|c0_g2_i1	-2.73697	1.39791	-1.27994	Down Regulated	Baseline Expressed	Baseline Expressed	#N/A	Cerapachys biroi (Ant)	#N/A	#N/A	nucleus [GO:0005634]	Putative histone-binding protein Caf1
TR17803|c0_g1_i1	-2.73697	1.27238	-1.40547	Down Regulated	Baseline Expressed	Baseline Expressed	#N/A	Apis mellifera (Honeybee)	#N/A	#N/A	#N/A	Uncharacterized protein
TR349|c0_g2_i1	-2.73697	-0.602086	-3.27994	Down Regulated	Baseline Expressed	Down Regulated	K03089 _RNA polymerase sigma-32 factor	Buchnera aphidicola subsp. Acyrthosiphon pisum (strain APS) (Acyrthosiphon pisum symbiotic bacterium)	response to heat [GO:0009408]; transcription initiation from bacterial-type RNA polymerase promoter [GO:0001123]	DNA binding [GO:0003677]; sigma factor activity [GO:0016987]; transcription factor activity, sequence-specific DNA binding [GO:0003700]; zinc ion binding [GO:0008270]	cytoplasm [GO:0005737]	RNA polymerase sigma factor RpoH (RNA polymerase sigma-32 factor)
TR59857|c0_g1_i1	-2.73697	NA	NA	Down Regulated	AF specific	ANF specific	NA	Brassica napus (Rape)	NA	NA	NA	PREDICTED: GDSL esterase/lipase At4g01130-like isoform X2 [Brassica napus]
TR39110|c0_g1_i1	-2.73697	NA	NA	Down Regulated	AF specific	ANF specific	#N/A	Ceratitis capitata (Mediterranean fruit fly) (Tephritis capitata)	#N/A	GTPase activator activity [GO:0005096]	#N/A	Ran GTPase-activating protein (Fragment)
TR35398|c0_g2_i1	-3.32193	3.85735	0.594528	Down Regulated	Up Regulated	Baseline Expressed	NA	NA	NA	NA	NA	NA
TR25708|c0_g1_i1	-3.32193	2.98288	-0.279941	Down Regulated	Up Regulated	Baseline Expressed	#N/A	Acyrthosiphon pisum (Pea aphid)	#N/A	#N/A	#N/A	Uncharacterized protein
TR59884|c0_g1_i1	-3.32193	NA	NA	Down Regulated	AF specific	ANF specific	#N/A	Laodelphax striatella (Small brown planthopper)	#N/A	heme binding [GO:0020037]; iron ion binding [GO:0005506]; monooxygenase activity [GO:0004497]; oxidoreductase activity, acting on paired donors, with incorporation or reduction of molecular oxygen [GO:0016705]	#N/A	Cytochrome P450 CYP307A1
TR34593|c0_g1_i1	-3.32193	NA	NA	Down Regulated	AF specific	ANF specific	#N/A	Simulium nigrimanum	translation [GO:0006412]	structural constituent of ribosome [GO:0003735]	ribosome [GO:0005840]	40S ribosomal protein S29
TR58862|c0_g1_i1	-3.32193	NA	NA	Down Regulated	AF specific	ANF specific	#N/A	Rhodnius prolixus (Triatomid bug)	porphyrin-containing compound biosynthetic process [GO:0006779]	coproporphyrinogen oxidase activity [GO:0004109]; iron-sulfur cluster binding [GO:0051536]	cytoplasm [GO:0005737]	Uncharacterized protein
TR67481|c1_g1_i1	-3.32193	NA	NA	Down Regulated	AF specific	ANF specific	ko05200-Pathways in cancer ; ko04151-PI3K-Akt signaling pathway ; ko05205-Proteoglycans in cancer ; ko04014-Ras signaling pathway ; ko04015-Rap1 signaling pathway ; ko04024-cAMP signaling pathway ; ko04510-Focal adhesion ; ko04910-Insulin signaling pathway ; ko04810-Regulation of actin cytoskeleton ; ko04114-Oocyte meiosis ; ko04068-FoxO signaling pathway ; ko04010-MAPK signaling pathway ; ko04062-Chemokine signaling pathway ; ko04919-Thyroid hormone signaling pathway ; ko05164-Influenza A ; ko04072-Phospholipase D signaling pathway ; ko04914-Progesterone-mediated oocyte maturation ; ko04550-Signaling pathways regulating pluripotency of stem cells ; ko04022-cGMP-PKG signaling pathway ; ko05206-MicroRNAs in cancer ; ko04722-Neurotrophin signaling pathway ; ko05034-Alcoholism ; ko04071-Sphingolipid signaling pathway ; ko04921-Oxytocin signaling pathway ; ko04915-Estrogen signaling pathway ; ko04066-HIF-1 signaling pathway ; ko05231-Choline metabolism in cancer ; ko05161-Hepatitis B ; ko04012-ErbB signaling pathway ; ko05211-Renal cell carcinoma ; ko04912-GnRH signaling pathway ; ko04725-Cholinergic synapse ; ko04540-Gap junction ; ko04916-Melanogenesis ; ko04660-T cell receptor signaling pathway ; ko04666-Fc gamma R-mediated phagocytosis ; ko04270-Vascular smooth muscle contraction ; ko05215-Prostate cancer ; ko04917-Prolactin signaling pathway ; ko04620-Toll-like receptor signaling pathway ; ko05210-Colorectal cancer ; ko05220-Chronic myeloid leukemia ; ko04320-Dorso-ventral axis formation ; ko04726-Serotonergic synapse ; ko04664-Fc epsilon RI signaling pathway ; ko05213-Endometrial cancer ; ko04668-TNF signaling pathway ; ko05230-Central carbon metabolism in cancer ; ko04370-VEGF signaling pathway ; ko04380-Osteoclast differentiation ; ko05214-Glioma ; ko05212-Pancreatic cancer ; ko04720-Long-term potentiation ; ko05223-Non-small cell lung cancer ; ko04662-B cell receptor signaling pathway ; ko04013-MAPK signaling pathway - fly ; ko04650-Natural killer cell mediated cytotoxicity ; ko04730-Long-term depression ; ko05221-Acute myeloid leukemia ; ko05020-Prion diseases ; ko05218-Melanoma ; ko05219-Bladder cancer ; ko04626-Plant-pathogen interaction ; ko05216-Thyroid cancer	Drosophila yakuba (Fruit fly)	#N/A	ATP binding [GO:0005524]; protein kinase activity [GO:0004672]	#N/A	GE17784
TR43455|c0_g1_i1	-3.32193	NA	NA	Down Regulated	AF specific	ANF specific	#N/A	Cerapachys biroi (Ant)	#N/A	ATP binding [GO:0005524]	#N/A	ATPase family AAA domain-containing protein 1-B
TR26063|c0_g1_i1	-3.32193	NA	NA	Down Regulated	AF specific	ANF specific	NA	Citrus clementina	NA	NA	integral component of membrane [GO:0016021]	Uncharacterized protein
TR33102|c0_g1_i3	-3.32193	NA	NA	Down Regulated	AF specific	ANF specific	NA	Nelumbo nucifera (Sacred lotus)	NA	NA	NA	PREDICTED: early nodulin-93-like [Nelumbo nucifera]
TR21838|c0_g1_i1	-4.32193	2.85735	-1.40547	Down Regulated	Up Regulated	Baseline Expressed	#N/A	Helicoverpa zea (Corn earworm moth) (Heliothis zea)	translation [GO:0006412]	structural constituent of ribosome [GO:0003735]	ribosome [GO:0005840]	Ribosomal protein L21
TR30471|c0_g1_i1	-4.32193	1.98288	-2.27994	Down Regulated	Baseline Expressed	Down Regulated	NA	NA	NA	NA	NA	NA
TR50242|c0_g1_i1	-4.32193	0.397914	-3.8649	Down Regulated	Baseline Expressed	Down Regulated	#N/A	Dendroctonus ponderosae (Mountain pine beetle)	phosphate ion transport [GO:0006817]	inorganic phosphate transmembrane transporter activity [GO:0005315]	membrane [GO:0016020]	Uncharacterized protein
TR13000|c0_g1_i1	-4.32193	0.397914	-3.8649	Down Regulated	Baseline Expressed	Down Regulated	#N/A	Acyrthosiphon pisum (Pea aphid)	#N/A	#N/A	#N/A	Uncharacterized protein
TR36110|c2_g1_i6	-4.32193	0.397914	-3.8649	Down Regulated	Baseline Expressed	Down Regulated	metA; homoserine O-succinyltransferase [KO:K00651]	Blochmannia pennsylvanicus (strain BPEN)	L-methionine biosynthetic process from homoserine via O-succinyl-L-homoserine and cystathionine [GO:0019281]	homoserine O-succinyltransferase activity [GO:0008899]	cytoplasm [GO:0005737]	Homoserine O-succinyltransferase (EC 2.3.1.46) (Homoserine O-transsuccinylase) (HTS)
TR7415|c0_g1_i1	-4.32193	0.397914	-3.8649	Down Regulated	Baseline Expressed	Down Regulated	NA	NA	NA	NA	NA	NA
TR51112|c0_g1_i1	-4.32193	NA	NA	Down Regulated	AF specific	ANF specific	NA	Amborella trichopoda	NA	NA	NA	PREDICTED: histidine-containing phosphotransfer protein 1 [Amborella trichopoda]
TR10061|c0_g1_i1	-2.24793	2.56784	0.379022	Down Regulated	Up Regulated	Baseline Expressed	NA	NA	NA	NA	NA	NA
TR27265|c0_g1_i1	-2.24793	2.09835	-0.0904636	Down Regulated	Up Regulated	Baseline Expressed	NA	NA	NA	NA	NA	NA
TR52195|c0_g2_i1	-2.24793	1.98288	-0.205941	Down Regulated	Baseline Expressed	Baseline Expressed	NA	NA	NA	NA	NA	NA
TR67287|c0_g1_i1	-2.24793	1.92148	-0.267341	Down Regulated	Baseline Expressed	Baseline Expressed	ko04015-Rap1 signaling pathway ; ko04810-Regulation of actin cytoskeleton ; ko05132-Salmonella infection ; ko05131-Shigellosis	Drosophila virilis (Fruit fly)	#N/A	#N/A	cytoskeleton [GO:0005856]	Profilin
TR57167|c0_g1_i1	-2.24793	1.56784	-0.620978	Down Regulated	Baseline Expressed	Baseline Expressed	#N/A	Acyrthosiphon pisum (Pea aphid)	#N/A	nucleic acid binding [GO:0003676]	#N/A	Uncharacterized protein
TR71074|c0_g1_i1	-2.24793	0.719842	-1.46898	Down Regulated	Baseline Expressed	Baseline Expressed	NA	NA	NA	NA	NA	NA
TR22938|c0_g1_i1	-2.24793	0.397914	-1.7909	Down Regulated	Baseline Expressed	Baseline Expressed	NA	NA	NA	NA	NA	NA
TR63304|c0_g1_i1	-2.24793	-0.0171233	-2.20594	Down Regulated	Baseline Expressed	Down Regulated	#N/A	Coptotermes formosanus (Formosan subterranean termite)	protein folding [GO:0006457]	peptidyl-prolyl cis-trans isomerase activity [GO:0003755]	#N/A	Peptidyl-prolyl cis-trans isomerase (EC 5.2.1.8)
TR29712|c0_g1_i1	-2.24793	NA	NA	Down Regulated	AF specific	ANF specific	NA	Triticum urartu (Red wild einkorn) (Crithodium urartu)	protein targeting to vacuole [GO:0006623]; vesicle-mediated transport [GO:0016192]	NA	clathrin adaptor complex [GO:0030131]; cytosol [GO:0005829]; integral component of membrane [GO:0016021]	AP-4 complex subunit mu-1 (Uncharacterized protein)
TR29437|c0_g1_i1	-2.24793	NA	NA	Down Regulated	AF specific	ANF specific	NA	Amborella trichopoda	NA	NA	NA	Uncharacterized protein
TR35731|c1_g1_i7	-2.66297	3.02241	0.41855	Down Regulated	Up Regulated	Baseline Expressed	#N/A	Acyrthosiphon pisum (Pea aphid)	microtubule cytoskeleton organization [GO:0000226]	#N/A	microtubule [GO:0005874]	Uncharacterized protein
TR26898|c0_g1_i3	-2.66297	2.51339	-0.0904636	Down Regulated	Up Regulated	Baseline Expressed	#N/A	Culex quinquefasciatus (Southern house mosquito) (Culex pungens)	small GTPase mediated signal transduction [GO:0007264]	GTP binding [GO:0005525]	intracellular [GO:0005622]	GTPase_rho
TR27432|c0_g1_i3	-2.66297	2.51339	-0.0904636	Down Regulated	Up Regulated	Baseline Expressed	NA	NA	NA	NA	NA	NA
TR69446|c0_g1_i1	-2.66297	2.51339	-0.0904636	Down Regulated	Up Regulated	Baseline Expressed	NA	NA	NA	NA	NA	NA
TR24142|c0_g1_i1	-2.66297	2.20527	-0.398586	Down Regulated	Up Regulated	Baseline Expressed	NA	NA	NA	NA	NA	NA
TR41890|c0_g1_i1	-2.66297	0.982877	-1.62098	Down Regulated	Baseline Expressed	Baseline Expressed	NA	NA	NA	NA	NA	NA
TR9515|c0_g1_i1	-2.66297	0.812952	-1.7909	Down Regulated	Baseline Expressed	Baseline Expressed	NA	NA	NA	NA	NA	NA
TR58027|c0_g1_i1	-2.66297	0.620307	-1.98355	Down Regulated	Baseline Expressed	Baseline Expressed	ko01100-Metabolic pathways ; ko05016-Huntington's disease ; ko05169-Epstein-Barr virus infection ; ko00230-Purine metabolism ; ko00240-Pyrimidine metabolism ; ko03020-RNA polymerase ; ko04623-Cytosolic DNA-sensing pathway	Pediculus humanus subsp. corporis (Body louse)	transcription, DNA-templated [GO:0006351]	DNA binding [GO:0003677]; DNA-directed RNA polymerase activity [GO:0003899]	DNA-directed RNA polymerase II, core complex [GO:0005665]	DNA-directed RNA polymerases I, II, and III 14.4 kDa polypeptide, putative
TR27964|c0_g1_i1	-2.66297	0.13488	-2.46898	Down Regulated	Baseline Expressed	Down Regulated	NA	NA	NA	NA	NA	NA
TR15245|c0_g1_i1	-2.66297	-0.602086	-3.20594	Down Regulated	Baseline Expressed	Down Regulated	NA	NA	NA	NA	NA	NA
TR35515|c0_g1_i1	-2.66297	NA	NA	Down Regulated	AF specific	ANF specific	#N/A	Ceratitis capitata (Mediterranean fruit fly) (Tephritis capitata)	#N/A	RNA-directed DNA polymerase activity [GO:0003964]	#N/A	LINE-1 reverse transcriptase (Fragment)
TR1656|c0_g1_i1	-2.66297	NA	NA	Down Regulated	AF specific	ANF specific	NA	Musa acuminata subsp. malaccensis (Wild banana) (Musa malaccensis)	NA	NA	NA	PREDICTED: 3-oxo-Delta(4,5)-steroid 5-beta-reductase-like [Musa acuminata subsp. malaccensis]
TR67473|c0_g2_i1	-2.66297	NA	NA	Down Regulated	AF specific	ANF specific	NA	NA	NA	NA	NA	NA
TR30963|c0_g1_i1	-3.24793	4.04177	0.852953	Down Regulated	Up Regulated	Baseline Expressed	NA	NA	NA	NA	NA	NA
TR18269|c0_g1_i1	-3.24793	3.39791	0.209097	Down Regulated	Up Regulated	Baseline Expressed	NA	NA	NA	NA	NA	NA
TR767|c1_g1_i1	-3.24793	2.48538	-0.70344	Down Regulated	Up Regulated	Baseline Expressed	NA	NA	NA	NA	NA	NA
TR14920|c0_g3_i1	-3.24793	1.39791	-1.7909	Down Regulated	Baseline Expressed	Baseline Expressed	#N/A	Glossina morsitans morsitans (Savannah tsetse fly)	gluconeogenesis [GO:0006094]; glycolytic process [GO:0006096]	triose-phosphate isomerase activity [GO:0004807]	#N/A	RuleBase:RU362090}.; PATHWAY: Carbohydrate degradation; glycolysis; D-glyceraldehyde 3-phosphate from glycerone phosphate: step 1/1.
TR13351|c0_g1_i1	-3.24793	-0.0171233	-3.20594	Down Regulated	Baseline Expressed	Down Regulated	K03089 _RNA polymerase sigma-32 factor	Buchnera aphidicola subsp. Acyrthosiphon pisum (strain APS) (Acyrthosiphon pisum symbiotic bacterium)	response to heat [GO:0009408]; transcription initiation from bacterial-type RNA polymerase promoter [GO:0001123]	DNA binding [GO:0003677]; sigma factor activity [GO:0016987]; transcription factor activity, sequence-specific DNA binding [GO:0003700]; zinc ion binding [GO:0008270]	cytoplasm [GO:0005737]	RNA polymerase sigma factor RpoH (RNA polymerase sigma-32 factor)
TR28738|c0_g1_i1	-3.24793	NA	NA	Down Regulated	AF specific	ANF specific	#N/A	Rhodnius prolixus (Triatomid bug)	translation [GO:0006412]	structural constituent of ribosome [GO:0003735]	ribosome [GO:0005840]	Ribosomal protein L3e (Fragment)
TR10138|c0_g2_i1	-3.24793	NA	NA	Down Regulated	AF specific	ANF specific	#N/A	Pararge aegeria (specked wood butterfly)	#N/A	#N/A	integral component of membrane [GO:0016021]	Mpv17 protein
TR18809|c0_g1_i1	-3.24793	NA	NA	Down Regulated	AF specific	ANF specific	NA	Lotus japonicus (Lotus corniculatus var. japonicus)	NA	NA	NA	Uncharacterized protein
TR66216|c0_g1_i1	-3.24793	NA	NA	Down Regulated	AF specific	ANF specific	NA	NA	NA	NA	NA	NA
TR38994|c0_g1_i1	-3.24793	NA	NA	Down Regulated	AF specific	ANF specific	K03089 _RNA polymerase sigma-32 factor	Buchnera aphidicola subsp. Acyrthosiphon pisum (strain APS) (Acyrthosiphon pisum symbiotic bacterium)	response to heat [GO:0009408]; transcription initiation from bacterial-type RNA polymerase promoter [GO:0001123]	DNA binding [GO:0003677]; sigma factor activity [GO:0016987]; transcription factor activity, sequence-specific DNA binding [GO:0003700]; zinc ion binding [GO:0008270]	cytoplasm [GO:0005737]	RNA polymerase sigma factor RpoH (RNA polymerase sigma-32 factor)
TR12487|c0_g1_i1	-4.24793	4.2559	0.0670777	Down Regulated	Up Regulated	Baseline Expressed	NA	NA	NA	NA	NA	NA
TR35234|c2_g3_i1	-4.24793	3.56784	-0.620978	Down Regulated	Up Regulated	Baseline Expressed	#N/A	Acyrthosiphon pisum (Pea aphid)	#N/A	#N/A	#N/A	Uncharacterized protein
TR27573|c0_g1_i1	-4.24793	3.39791	-0.790903	Down Regulated	Up Regulated	Baseline Expressed	NA	NA	NA	NA	NA	NA
TR6645|c0_g1_i1	-4.24793	2.20527	-1.98355	Down Regulated	Up Regulated	Baseline Expressed	#N/A	Acyrthosiphon pisum (Pea aphid)	#N/A	#N/A	#N/A	Uncharacterized protein
TR18689|c0_g1_i1	-4.24793	1.71984	-2.46898	Down Regulated	Baseline Expressed	Down Regulated	#N/A	Lygus hesperus (Western plant bug)	proton transport [GO:0015992]	hydrogen-translocating pyrophosphatase activity [GO:0009678]; inorganic diphosphatase activity [GO:0004427]	membrane [GO:0016020]	Pyrophosphate-energized vacuolar membrane proton pump
TR35834|c2_g2_i1	-4.24793	1.71984	-2.46898	Down Regulated	Baseline Expressed	Down Regulated	#N/A	Megaselia scalaris (Humpbacked fly) (Phora scalaris)	#N/A	DNA binding [GO:0003677]	nucleosome [GO:0000786]; nucleus [GO:0005634]	Uncharacterized protein
TR36565|c0_g1_i1	-4.24793	1.71984	-2.46898	Down Regulated	Baseline Expressed	Down Regulated	#N/A	Acyrthosiphon pisum (Pea aphid)	histidine biosynthetic process [GO:0000105]; nitric oxide biosynthetic process [GO:0006809]	imidazoleglycerol-phosphate dehydratase activity [GO:0004424]; nitric-oxide synthase activity [GO:0004517]; phosphoribosyl-AMP cyclohydrolase activity [GO:0004635]; phosphoribosyl-ATP diphosphatase activity [GO:0004636]; pyridoxal phosphate binding [GO:0030170]; transferase activity [GO:0016740]	#N/A	Uncharacterized protein
TR21377|c0_g1_i1	-4.24793	1.71984	-2.46898	Down Regulated	Baseline Expressed	Down Regulated	NA	Setaria italica (Foxtail millet) (Panicum italicum)	NA	serine-type endopeptidase inhibitor activity [GO:0004867]	extracellular region [GO:0005576]	Uncharacterized protein
TR40125|c0_g1_i1	-4.24793	0.397914	-3.7909	Down Regulated	Baseline Expressed	Down Regulated	NA	NA	NA	NA	NA	NA
TR41952|c0_g1_i1	-4.24793	NA	NA	Down Regulated	AF specific	ANF specific	ko05166-HTLV-I infection ; ko04151-PI3K-Akt signaling pathway	Pediculus humanus subsp. corporis (Body louse)	#N/A	DNA binding [GO:0003677]	#N/A	Pre-mRNA-splicing factor cef1, putative
TR1175|c0_g1_i1	-4.24793	NA	NA	Down Regulated	AF specific	ANF specific	#N/A	Pediculus humanus subsp. corporis (Body louse)	#N/A	#N/A	integral component of membrane [GO:0016021]	Vacuolar amino acid transporter, putative
TR69292|c0_g1_i1	-4.24793	NA	NA	Down Regulated	AF specific	ANF specific	ath00196:Photosynthesis - antenna proteins	Arabidopsis thaliana (Mouse-ear cress)	photosynthesis, light harvesting in photosystem I [GO:0009768]; protein-chromophore linkage [GO:0018298]; response to cold [GO:0009409]; response to cytokinin [GO:0009735]; response to high light intensity [GO:0009644]; response to light stimulus [GO:0009416]; response to low light intensity stimulus [GO:0009645]	chlorophyll binding [GO:0016168]; metal ion binding [GO:0046872]; pigment binding [GO:0031409]	chloroplast [GO:0009507]; chloroplast envelope [GO:0009941]; chloroplast thylakoid [GO:0009534]; chloroplast thylakoid membrane [GO:0009535]; integral component of membrane [GO:0016021]; membrane [GO:0016020]; photosystem I [GO:0009522]; photosystem II [GO:0009523]; plastoglobule [GO:0010287]; thylakoid [GO:0009579]	Photosystem I chlorophyll a/b-binding protein 3-1, chloroplastic (Lhca3*1) (LHCI type III LHCA3)
TR35970|c1_g3_i3	-2.16993	2.2559	0.14508	Down Regulated	Up Regulated	Baseline Expressed	#N/A	Anoplophora glabripennis (Asian longhorn beetle) (Anoplophora nobilis)	#N/A	GTPase activity [GO:0003924]; GTP binding [GO:0005525]; translation elongation factor activity [GO:0003746]	cytoplasm [GO:0005737]	Elongation factor 1-alpha (Fragment)
TR47895|c0_g1_i1	-2.16993	1.48538	-0.625438	Down Regulated	Baseline Expressed	Baseline Expressed	NA	NA	NA	NA	NA	NA
TR8671|c1_g1_i2	-2.16993	0.719842	-1.39097	Down Regulated	Baseline Expressed	Baseline Expressed	NA	NA	NA	NA	NA	NA
TR26856|c0_g1_i1	-2.16993	0.567839	-1.54298	Down Regulated	Baseline Expressed	Baseline Expressed	#N/A	Acyrthosiphon pisum (Pea aphid)	DNA integration [GO:0015074]	nucleic acid binding [GO:0003676]; zinc ion binding [GO:0008270]	#N/A	Uncharacterized protein
TR26834|c0_g1_i1	-2.16993	-0.0171233	-2.12794	Down Regulated	Baseline Expressed	Down Regulated	sita04075:Plant hormone signal transduction	Setaria italica (Foxtail millet) (Panicum italicum)	NA	NA	NA	Uncharacterized protein
TR28435|c0_g1_i1	-2.16993	NA	NA	Down Regulated	AF specific	ANF specific	NA	Amborella trichopoda	NA	NA	NA	Uncharacterized protein
TR7678|c0_g1_i1	-2.16993	NA	NA	Down Regulated	AF specific	ANF specific	NA	Nelumbo nucifera (Sacred lotus)	NA	NA	NA	PREDICTED: uncharacterized protein LOC104592265 [Nelumbo nucifera]
TR837|c0_g1_i1	-2.58496	3.02241	0.496553	Down Regulated	Up Regulated	Baseline Expressed	NA	NA	NA	NA	NA	NA
TR4555|c0_g1_i2	-2.58496	2.76715	0.241296	Down Regulated	Up Regulated	Baseline Expressed	#N/A	Panstrongylus megistus	#N/A	#N/A	#N/A	Putative phospholipid scramblase (Fragment)
TR15939|c0_g1_i1	-2.58496	2.62031	0.0944541	Down Regulated	Up Regulated	Baseline Expressed	NA	NA	NA	NA	NA	NA
TR24269|c1_g1_i1	-2.58496	2.45681	-0.0690446	Down Regulated	Up Regulated	Baseline Expressed	#N/A	Acyrthosiphon pisum (Pea aphid)	#N/A	#N/A	#N/A	Uncharacterized protein
TR1714|c0_g1_i1	-2.58496	1.39791	-1.12794	Down Regulated	Baseline Expressed	Baseline Expressed	NA	NA	NA	NA	NA	NA
TR32920|c0_g1_i1	-2.58496	-1.18705	-3.7129	Down Regulated	Baseline Expressed	Down Regulated	#N/A	Acyrthosiphon pisum (Pea aphid)	#N/A	#N/A	#N/A	Uncharacterized protein
TR65796|c0_g1_i1	-2.58496	NA	NA	Down Regulated	AF specific	ANF specific	NA	Amborella trichopoda	NA	NA	NA	hypothetical protein AMTR_s00025p00162300 [Amborella trichopoda]
TR35255|c0_g2_i1	-2.58496	NA	NA	Down Regulated	AF specific	ANF specific	NA	Elaeis guineensis var. tenera (Oil palm)	NA	NA	NA	PREDICTED: serine decarboxylase 1 [Elaeis guineensis]
TR22134|c0_g1_i1	-2.58496	NA	NA	Down Regulated	AF specific	ANF specific	NA	NA	NA	NA	NA	NA
TR50971|c0_g2_i1	-3.16993	3.64584	0.535027	Down Regulated	Up Regulated	Baseline Expressed	NA	NA	NA	NA	NA	NA
TR20324|c0_g1_i1	-3.16993	3.48538	0.374562	Down Regulated	Up Regulated	Baseline Expressed	NA	NA	NA	NA	NA	NA
TR1127|c0_g2_i1	-3.16993	3.09835	-0.0124611	Down Regulated	Up Regulated	Baseline Expressed	NA	Acyrthosiphon pisum (Pea aphid)	NA	NA	NA	PREDICTED: flocculation protein FLO11 isoform X3 [Acyrthosiphon pisum]
TR21241|c0_g2_i1	-3.16993	2.98288	-0.127938	Down Regulated	Up Regulated	Baseline Expressed	NA	NA	NA	NA	NA	NA
TR36095|c0_g4_i2	-3.16993	1.71984	-1.39097	Down Regulated	Baseline Expressed	Baseline Expressed	#N/A	Drosophila virilis (Fruit fly)	#N/A	DNA binding [GO:0003677]	nucleosome [GO:0000786]; nucleus [GO:0005634]	Histone H2B (Fragment)
TR23907|c0_g1_i1	-3.16993	NA	NA	Down Regulated	AF specific	ANF specific	NA	Amborella trichopoda	NA	NA	NA	Uncharacterized protein
TR12310|c0_g1_i1	-4.16993	3.48538	-0.625438	Down Regulated	Up Regulated	Baseline Expressed	NA	NA	NA	NA	NA	NA
TR14645|c0_g1_i1	-4.16993	3.20527	-0.905546	Down Regulated	Up Regulated	Baseline Expressed	#N/A	Maconellicoccus hirsutus (Pink hibiscus mealybug)	#N/A	#N/A	#N/A	Macrophage migration inhibitory factor-like protein
TR35234|c2_g2_i1	-4.16993	2.85735	-1.25347	Down Regulated	Up Regulated	Baseline Expressed	#N/A	Acyrthosiphon pisum (Pea aphid)	#N/A	#N/A	#N/A	Uncharacterized protein
TR16751|c1_g1_i1	-4.16993	1.98288	-2.12794	Down Regulated	Baseline Expressed	Down Regulated	NA	NA	NA	NA	NA	NA
TR35895|c0_g1_i1	-4.16993	1.71984	-2.39097	Down Regulated	Baseline Expressed	Down Regulated	#N/A	Anoplophora glabripennis (Asian longhorn beetle) (Anoplophora nobilis)	#N/A	DNA binding [GO:0003677]	nucleosome [GO:0000786]; nucleus [GO:0005634]	Histone H2A
TR32590|c1_g1_i1	-4.16993	0.397914	-3.7129	Down Regulated	Baseline Expressed	Down Regulated	NA	NA	NA	NA	NA	NA
TR27502|c0_g1_i1	-4.16993	NA	NA	Down Regulated	AF specific	ANF specific	#N/A	Lygus hesperus (Western plant bug)	mitochondrial fission [GO:0000266]	#N/A	#N/A	Mitochondrial fission 1 protein (Uncharacterized protein)
TR1931|c0_g1_i1	-4.16993	NA	NA	Down Regulated	AF specific	ANF specific	#N/A	Bacillus rossius redtenbacheri	#N/A	GTPase activity [GO:0003924]; GTP binding [GO:0005525]; translation elongation factor activity [GO:0003746]	#N/A	Elongation factor 1-alpha (Fragment)
TR27432|c0_g1_i5	-2.08746	2.3048	0.276452	Down Regulated	Up Regulated	Baseline Expressed	NA	NA	NA	NA	NA	NA
TR17041|c0_g1_i1	-2.08746	2.20527	0.176916	Down Regulated	Up Regulated	Baseline Expressed	NA	NA	NA	NA	NA	NA
TR61137|c0_g1_i1	-2.08746	1.92148	-0.106877	Down Regulated	Baseline Expressed	Baseline Expressed	NA	NA	NA	NA	NA	NA
TR10144|c0_g1_i1	-2.08746	1.85735	-0.171007	Down Regulated	Baseline Expressed	Baseline Expressed	NA	NA	NA	NA	NA	NA
TR37102|c0_g1_i1	-2.08746	0.719842	-1.30851	Down Regulated	Baseline Expressed	Baseline Expressed	NA	NA	NA	NA	NA	NA
TR5656|c0_g1_i1	-2.08746	0.397914	-1.63044	Down Regulated	Baseline Expressed	Baseline Expressed	ko03013-RNA transport ; ko03015-mRNA surveillance pathway ; ko03018-RNA degradation	Drosophila simulans (Fruit fly)	#N/A	RNA binding [GO:0003723]	#N/A	GD11342
TR33062|c0_g2_i1	-2.08746	0.397914	-1.63044	Down Regulated	Baseline Expressed	Baseline Expressed	NA	NA	NA	NA	NA	NA
TR40180|c0_g1_i1	-2.08746	0.397914	-1.63044	Down Regulated	Baseline Expressed	Baseline Expressed	NA	NA	NA	NA	NA	NA
TR5918|c0_g1_i1	-2.08746	-1.60209	-3.63044	Down Regulated	Baseline Expressed	Down Regulated	NA	NA	NA	NA	NA	NA
TR9424|c0_g1_i1	-2.08746	NA	NA	Down Regulated	AF specific	ANF specific	#N/A	Apis mellifera (Honeybee)	#N/A	#N/A	#N/A	Uncharacterized protein
TR18956|c0_g1_i1	-2.08746	NA	NA	Down Regulated	AF specific	ANF specific	ko03010-Ribosome	Harpegnathos saltator (Jerdon's jumping ant)	translation [GO:0006412]	structural constituent of ribosome [GO:0003735]	ribosome [GO:0005840]	60S ribosomal protein L30
TR4200|c0_g1_i1	-2.08746	NA	NA	Down Regulated	AF specific	ANF specific	NA	Amborella trichopoda	NA	acid phosphatase activity [GO:0003993]	NA	Uncharacterized protein
TR12913|c0_g1_i1	-2.08746	NA	NA	Down Regulated	AF specific	ANF specific	NA	NA	NA	NA	NA	NA
TR48633|c0_g1_i1	-2.08746	NA	NA	Down Regulated	AF specific	ANF specific	#N/A	Tribolium castaneum (Red flour beetle)	#N/A	#N/A	#N/A	Putative uncharacterized protein
TR59678|c0_g1_i1	-2.08746	NA	NA	Down Regulated	AF specific	ANF specific	#N/A	Anopheles gambiae (African malaria mosquito)	#N/A	#N/A	extracellular region [GO:0005576]	AGAP007583-PA
TR34785|c0_g1_i1	-2.5025	3.87904	1.43565	Down Regulated	Up Regulated	Baseline Expressed	NA	NA	NA	NA	NA	NA
TR22949|c0_g2_i2	-2.5025	2.51339	0.0700011	Down Regulated	Up Regulated	Baseline Expressed	#N/A	Acyrthosiphon pisum (Pea aphid)	#N/A	#N/A	#N/A	Uncharacterized protein
TR53275|c0_g1_i1	-2.5025	2.45681	0.0134176	Down Regulated	Up Regulated	Baseline Expressed	NA	NA	NA	NA	NA	NA
TR39428|c0_g1_i1	-2.5025	1.90041	-0.542976	Down Regulated	Baseline Expressed	Baseline Expressed	NA	NA	NA	NA	NA	NA
TR22650|c0_g1_i1	-2.5025	1.71984	-0.723548	Down Regulated	Baseline Expressed	Baseline Expressed	NA	NA	NA	NA	NA	NA
TR26711|c0_g2_i1	-2.5025	1.71984	-0.723548	Down Regulated	Baseline Expressed	Baseline Expressed	#N/A	Acyrthosiphon pisum (Pea aphid)	#N/A	#N/A	#N/A	Uncharacterized protein
TR32965|c0_g1_i1	-2.5025	1.71984	-0.723548	Down Regulated	Baseline Expressed	Baseline Expressed	#N/A	Georissus sp. APV-2005	translation [GO:0006412]	structural constituent of ribosome [GO:0003735]	ribosome [GO:0005840]	Ribosomal protein L35e
TR31688|c0_g2_i1	-2.5025	1.62031	-0.823084	Down Regulated	Baseline Expressed	Baseline Expressed	ko03010-Ribosome	Nasonia vitripennis (Parasitic wasp)	translation [GO:0006412]	structural constituent of ribosome [GO:0003735]	ribosome [GO:0005840]	Uncharacterized protein
TR40175|c0_g1_i1	-2.5025	1.62031	-0.823084	Down Regulated	Baseline Expressed	Baseline Expressed	NA	NA	NA	NA	NA	NA
TR22348|c0_g1_i1	-2.5025	1.51339	-0.929999	Down Regulated	Baseline Expressed	Baseline Expressed	#N/A	Acyrthosiphon pisum (Pea aphid)	#N/A	G-protein coupled receptor activity [GO:0004930]	integral component of membrane [GO:0016021]	Uncharacterized protein
TR14361|c0_g2_i1	-2.5025	1.27238	-1.17101	Down Regulated	Baseline Expressed	Baseline Expressed	NA	Setaria italica (Foxtail millet) (Panicum italicum)	NA	NA	NA	PREDICTED: uncharacterized protein LOC101755741 [Setaria italica]
TR32794|c0_g1_i3	-2.5025	1.13488	-1.30851	Down Regulated	Baseline Expressed	Baseline Expressed	#N/A	Acyrthosiphon pisum (Pea aphid)	#N/A	nucleic acid binding [GO:0003676]	#N/A	Uncharacterized protein
TR10231|c0_g1_i1	-2.5025	1.13488	-1.30851	Down Regulated	Baseline Expressed	Baseline Expressed	#N/A	Camponotus floridanus (Florida carpenter ant)	#N/A	#N/A	#N/A	Leucine-rich repeat-containing protein 40
TR38782|c0_g1_i1	-2.5025	0.982877	-1.46051	Down Regulated	Baseline Expressed	Baseline Expressed	NA	NA	NA	NA	NA	NA
TR54226|c0_g1_i1	-2.5025	0.620307	-1.82308	Down Regulated	Baseline Expressed	Baseline Expressed	NA	NA	NA	NA	NA	NA
TR50340|c0_g1_i1	-2.5025	NA	NA	Down Regulated	AF specific	ANF specific	#N/A	Zootermopsis nevadensis (Dampwood termite)	protein transport [GO:0015031]; small GTPase mediated signal transduction [GO:0007264]	GTP binding [GO:0005525]	intracellular [GO:0005622]	Ras-related protein Rab-1A
TR13909|c0_g1_i1	-2.5025	NA	NA	Down Regulated	AF specific	ANF specific	#N/A	Drosophila erecta (Fruit fly)	formation of translation preinitiation complex [GO:0001731]; regulation of translational initiation [GO:0006446]	ribosome binding [GO:0043022]; translation initiation factor activity [GO:0003743]	eukaryotic 43S preinitiation complex [GO:0016282]; eukaryotic 48S preinitiation complex [GO:0033290]; eukaryotic translation initiation factor 3 complex [GO:0005852]	Eukaryotic translation initiation factor 3 subunit K (eIF3k) (eIF-3 p25)
TR31064|c0_g2_i1	-2.5025	NA	NA	Down Regulated	AF specific	ANF specific	NA	Populus euphratica (Euphrates poplar)	NA	NA	NA	PREDICTED: proactivator polypeptide-like 1 [Populus euphratica]
TR18274|c0_g1_i1	-2.5025	NA	NA	Down Regulated	AF specific	ANF specific	#N/A	Nasonia vitripennis (Parasitic wasp)	SRP-dependent cotranslational protein targeting to membrane [GO:0006614]	GTPase activity [GO:0003924]; GTP binding [GO:0005525]; signal recognition particle binding [GO:0005047]	signal recognition particle receptor complex [GO:0005785]	Uncharacterized protein
TR3552|c0_g2_i6	-3.08746	2.85735	-0.171007	Down Regulated	Up Regulated	Baseline Expressed	#N/A	Acyrthosiphon pisum (Pea aphid)	#N/A	#N/A	#N/A	Uncharacterized protein
TR28046|c0_g1_i1	-3.08746	2.56784	-0.460514	Down Regulated	Up Regulated	Baseline Expressed	NA	NA	NA	NA	NA	NA
TR71154|c0_g1_i1	-3.08746	2.20527	-0.823084	Down Regulated	Up Regulated	Baseline Expressed	#N/A	Acyrthosiphon pisum (Pea aphid)	#N/A	#N/A	#N/A	Uncharacterized protein
TR8274|c0_g1_i1	-3.08746	1.98288	-1.04548	Down Regulated	Baseline Expressed	Baseline Expressed	#N/A	Acyrthosiphon pisum (Pea aphid)	#N/A	DNA binding [GO:0003677]	nucleus [GO:0005634]	Uncharacterized protein
TR35970|c1_g3_i4	-3.08746	1.39791	-1.63044	Down Regulated	Baseline Expressed	Baseline Expressed	#N/A	Oestrus ovis (sheep bot fly)	#N/A	GTP binding [GO:0005525]; translation elongation factor activity [GO:0003746]	#N/A	Elongation factor 1-alpha (Fragment)
TR25961|c0_g1_i1	-3.08746	0.982877	-2.04548	Down Regulated	Baseline Expressed	Down Regulated	NA	NA	NA	NA	NA	NA
TR25109|c0_g1_i1	-3.08746	0.397914	-2.63044	Down Regulated	Baseline Expressed	Down Regulated	NA	NA	NA	NA	NA	NA
TR19013|c0_g1_i1	-3.08746	NA	NA	Down Regulated	AF specific	ANF specific	NA	Cicer arietinum (Chickpea) (Garbanzo)	NA	NA	NA	PREDICTED: Bowman-Birk type proteinase inhibitor-like [Cicer arietinum]
TR20054|c0_g1_i1	-4.08746	3.98288	-0.0454761	Down Regulated	Up Regulated	Baseline Expressed	#N/A	Zootermopsis nevadensis (Dampwood termite)	regulation of transcription, DNA-templated [GO:0006355]; transcription, DNA-templated [GO:0006351]	DNA binding [GO:0003677]	nucleus [GO:0005634]	Myocyte-specific enhancer factor 2
TR8084|c0_g1_i1	-4.08746	3.48538	-0.542976	Down Regulated	Up Regulated	Baseline Expressed	#N/A	Drosophila mojavensis (Fruit fly)	#N/A	#N/A	#N/A	GI16656
TR28801|c0_g2_i1	-4.08746	2.39791	-1.63044	Down Regulated	Up Regulated	Baseline Expressed	ko03010-Ribosome	Pediculus humanus subsp. corporis (Body louse)	translation [GO:0006412]	structural constituent of ribosome [GO:0003735]	ribosome [GO:0005840]	60S ribosomal protein L22, putative
TR2971|c0_g2_i1	-4.08746	2.39791	-1.63044	Down Regulated	Up Regulated	Baseline Expressed	#N/A	Ochlerotatus taeniorhynchus (Black salt marsh mosquito) (Aedes taeniorhynchus)	translation [GO:0006412]	structural constituent of ribosome [GO:0003735]	small ribosomal subunit [GO:0015935]	Ribosomal protein S23
TR50782|c0_g1_i1	-4.08746	NA	NA	Down Regulated	AF specific	ANF specific	#N/A	Megaselia scalaris (Humpbacked fly) (Phora scalaris)	#N/A	translation initiation factor activity [GO:0003743]	#N/A	Uncharacterized protein
TR4842|c0_g1_i1	-4.08746	NA	NA	Down Regulated	AF specific	ANF specific	NA	Beta vulgaris subsp. vulgaris	defense response to fungus [GO:0050832]; killing of cells of other organism [GO:0031640]	NA	NA	Uncharacterized protein
TR23331|c0_g1_i1	-4.08746	NA	NA	Down Regulated	AF specific	ANF specific	#N/A	Anoplophora glabripennis (Asian longhorn beetle) (Anoplophora nobilis)	one-carbon metabolic process [GO:0006730]; S-adenosylmethionine biosynthetic process [GO:0006556]	ATP binding [GO:0005524]; metal ion binding [GO:0046872]; methionine adenosyltransferase activity [GO:0004478]	#N/A	RuleBase:RU000541}.
TR33188|c0_g3_i1	-4.08746	NA	NA	Down Regulated	AF specific	ANF specific	#N/A	Triatoma rubida	#N/A	#N/A	#N/A	Uncharacterized protein (Fragment)
TR27731|c0_g1_i1	-4.08746	NA	NA	Down Regulated	AF specific	ANF specific	NA	NA	NA	NA	NA	NA
TR27833|c0_g2_i1	-4.08746	NA	NA	Down Regulated	AF specific	ANF specific	NA	NA	NA	NA	NA	NA
TR24915|c0_g1_i1	-2	3.09835	1.15746	Down Regulated	Up Regulated	Baseline Expressed	NA	NA	NA	NA	NA	NA
TR23271|c0_g1_i1	-2	2.48538	0.544487	Down Regulated	Up Regulated	Baseline Expressed	#N/A	Acyrthosiphon pisum (Pea aphid)	#N/A	transferase activity [GO:0016740]	#N/A	Uncharacterized protein
TR8077|c0_g1_i1	-2	2.44231	0.501418	Down Regulated	Up Regulated	Baseline Expressed	NA	NA	NA	NA	NA	NA
TR23489|c0_g2_i1	-2	2.3048	0.363915	Down Regulated	Up Regulated	Baseline Expressed	NA	Acyrthosiphon pisum (Pea aphid)	NA	NA	NA	PREDICTED: AF4/FMR2 family member 1-like isoform X2 [Acyrthosiphon pisum]
TR11369|c0_g1_i1	-2	2.04177	0.10088	Down Regulated	Up Regulated	Baseline Expressed	NA	NA	NA	NA	NA	NA
TR45039|c0_g1_i1	-2	1.98288	0.0419867	Down Regulated	Baseline Expressed	Baseline Expressed	NA	NA	NA	NA	NA	NA
TR35505|c2_g7_i1	-2	1.92148	-0.0194138	Down Regulated	Baseline Expressed	Baseline Expressed	NA	NA	NA	NA	NA	NA
TR24305|c0_g1_i1	-2	1.56784	-0.373051	Down Regulated	Baseline Expressed	Baseline Expressed	NA	NA	NA	NA	NA	NA
TR12684|c0_g2_i1	-2	1.39791	-0.542976	Down Regulated	Baseline Expressed	Baseline Expressed	NA	NA	NA	NA	NA	NA
TR1347|c0_g1_i1	-2	1.39791	-0.542976	Down Regulated	Baseline Expressed	Baseline Expressed	NA	NA	NA	NA	NA	NA
TR15214|c0_g1_i1	-2	1.3048	-0.636085	Down Regulated	Baseline Expressed	Baseline Expressed	NA	NA	NA	NA	NA	NA
TR25937|c0_g2_i1	-2	1.20527	-0.735621	Down Regulated	Baseline Expressed	Baseline Expressed	NA	NA	NA	NA	NA	NA
TR49900|c0_g1_i1	-2	1.09835	-0.842536	Down Regulated	Baseline Expressed	Baseline Expressed	#N/A	Acyrthosiphon pisum (Pea aphid)	#N/A	G-protein coupled receptor activity [GO:0004930]	integral component of membrane [GO:0016021]	Uncharacterized protein
TR67655|c0_g1_i1	-2	0.205269	-1.73562	Down Regulated	Baseline Expressed	Baseline Expressed	NA	NA	NA	NA	NA	NA
TR19842|c0_g1_i1	-2	-0.602086	-2.54298	Down Regulated	Baseline Expressed	Down Regulated	NA	NA	NA	NA	NA	NA
TR32659|c0_g1_i1	-2	-1.60209	-3.54298	Down Regulated	Baseline Expressed	Down Regulated	NA	NA	NA	NA	NA	NA
TR18104|c0_g2_i1	-2	NA	NA	Down Regulated	AF specific	ANF specific	ko01100-Metabolic pathways ; ko04142-Lysosome ; ko01212-Fatty acid metabolism ; ko00062-Fatty acid elongation	Pediculus humanus subsp. corporis (Body louse)	protein depalmitoylation [GO:0002084]	palmitoyl-(protein) hydrolase activity [GO:0008474]	#N/A	Palmitoyl-protein thioesterase 1, putative (EC 3.1.2.22)
TR55137|c0_g1_i1	-2	NA	NA	Down Regulated	AF specific	ANF specific	#N/A	Drosophila virilis (Fruit fly)	small GTPase mediated signal transduction [GO:0007264]	GTP binding [GO:0005525]	intracellular [GO:0005622]	GJ12878
TR20158|c0_g1_i1	-2	NA	NA	Down Regulated	AF specific	ANF specific	ko04320-Dorso-ventral axis formation	Anopheles gambiae (African malaria mosquito)	#N/A	nucleic acid binding [GO:0003676]; nucleotide binding [GO:0000166]	#N/A	AGAP006668-PA
TR67130|c0_g1_i1	-2	NA	NA	Down Regulated	AF specific	ANF specific	NA	Fragaria vesca subsp. vesca	NA	NA	NA	PREDICTED: 3-ketoacyl-CoA thiolase 2, peroxisomal [Fragaria vesca subsp. vesca]
TR13227|c0_g1_i1	-2	NA	NA	Down Regulated	AF specific	ANF specific	NA	Elaeis guineensis var. tenera (Oil palm)	NA	NA	NA	PREDICTED: protein DEHYDRATION-INDUCED 19 homolog 2-like [Elaeis guineensis]
TR55754|c0_g1_i1	-2	NA	NA	Down Regulated	AF specific	ANF specific	#N/A	Musca domestica (House fly)	CTP biosynthetic process [GO:0006241]; GTP biosynthetic process [GO:0006183]; UTP biosynthetic process [GO:0006228]	ATP binding [GO:0005524]; nucleoside diphosphate kinase activity [GO:0004550]	#N/A	Nucleoside diphosphate kinase (EC 2.7.4.6)
TR65092|c0_g1_i1	-2.41504	3.27238	0.916456	Down Regulated	Up Regulated	Baseline Expressed	NA	NA	NA	NA	NA	NA
TR8689|c0_g1_i1	-2.41504	2.56784	0.211912	Down Regulated	Up Regulated	Baseline Expressed	NA	NA	NA	NA	NA	NA
TR28189|c0_g1_i1	-2.41504	2.51339	0.157464	Down Regulated	Up Regulated	Baseline Expressed	NA	NA	NA	NA	NA	NA
TR37714|c0_g1_i1	-2.41504	2.51339	0.157464	Down Regulated	Up Regulated	Baseline Expressed	NA	NA	NA	NA	NA	NA
TR30543|c0_g1_i1	-2.41504	2.27238	-0.0835442	Down Regulated	Up Regulated	Baseline Expressed	NA	NA	NA	NA	NA	NA
TR18701|c0_g1_i1	-2.41504	2.27238	-0.0835442	Down Regulated	Up Regulated	Baseline Expressed	NA	NA	NA	NA	NA	NA
TR32480|c0_g1_i1	-2.41504	2.13488	-0.221048	Down Regulated	Up Regulated	Baseline Expressed	#N/A	Acyrthosiphon pisum (Pea aphid)	#N/A	#N/A	membrane [GO:0016020]	Uncharacterized protein
TR27356|c0_g1_i1	-2.41504	1.98288	-0.373051	Down Regulated	Baseline Expressed	Baseline Expressed	#N/A	Acyrthosiphon pisum (Pea aphid)	#N/A	#N/A	#N/A	Uncharacterized protein
TR49399|c0_g1_i1	-2.41504	1.39791	-0.958013	Down Regulated	Baseline Expressed	Baseline Expressed	K03089 _RNA polymerase sigma-32 factor	Buchnera aphidicola subsp. Acyrthosiphon pisum (strain APS) (Acyrthosiphon pisum symbiotic bacterium)	response to heat [GO:0009408]; transcription initiation from bacterial-type RNA polymerase promoter [GO:0001123]	DNA binding [GO:0003677]; sigma factor activity [GO:0016987]; transcription factor activity, sequence-specific DNA binding [GO:0003700]; zinc ion binding [GO:0008270]	cytoplasm [GO:0005737]	RNA polymerase sigma factor RpoH (RNA polymerase sigma-32 factor)
TR23562|c0_g1_i1	-2.41504	1.39791	-0.958013	Down Regulated	Baseline Expressed	Baseline Expressed	#N/A	Antheraea yamamai (Japanese oak silkmoth)	small GTPase mediated signal transduction [GO:0007264]	GTP binding [GO:0005525]	intracellular [GO:0005622]	ADP-ribosylation factor (Fragment)
TR53705|c0_g1_i1	-2.41504	1.27238	-1.08354	Down Regulated	Baseline Expressed	Baseline Expressed	NA	NA	NA	NA	NA	NA
TR71054|c0_g1_i1	-2.41504	0.812952	-1.54298	Down Regulated	Baseline Expressed	Baseline Expressed	#N/A	Acyrthosiphon pisum (Pea aphid)	#N/A	metal ion binding [GO:0046872]; nucleic acid binding [GO:0003676]	#N/A	Uncharacterized protein
TR37309|c0_g1_i1	-2.41504	0.620307	-1.73562	Down Regulated	Baseline Expressed	Baseline Expressed	NA	NA	NA	NA	NA	NA
TR245|c0_g1_i1	-2.41504	-0.187048	-2.54298	Down Regulated	Baseline Expressed	Down Regulated	NA	NA	NA	NA	NA	NA
TR30473|c0_g3_i1	-2.41504	-0.602086	-2.95801	Down Regulated	Baseline Expressed	Down Regulated	#N/A	Anopheles funestus (African malaria mosquito)	translation [GO:0006412]	structural constituent of ribosome [GO:0003735]	ribosome [GO:0005840]	60s ribosomal protein L39
TR5720|c0_g1_i1	-2.41504	-0.602086	-2.95801	Down Regulated	Baseline Expressed	Down Regulated	NA	NA	NA	NA	NA	NA
TR53844|c0_g1_i1	-2.41504	-0.602086	-2.95801	Down Regulated	Baseline Expressed	Down Regulated	ko03040-Spliceosome	Anopheles gambiae (African malaria mosquito)	mRNA splicing, via spliceosome [GO:0000398]	#N/A	spliceosomal complex [GO:0005681]	AGAP010440-PA
TR17915|c0_g1_i2	-2.41504	NA	NA	Down Regulated	AF specific	ANF specific	#N/A	Dendroctonus ponderosae (Mountain pine beetle)	fatty acid beta-oxidation [GO:0006635]	acyl-CoA oxidase activity [GO:0003997]	peroxisome [GO:0005777]	Uncharacterized protein (Fragment)
TR8745|c0_g1_i2	-2.41504	NA	NA	Down Regulated	AF specific	ANF specific	NA	Nicotiana sylvestris (Wood tobacco) (South American tobacco)	NA	NA	NA	PREDICTED: uncharacterized protein LOC104233279 isoform X2 [Nicotiana sylvestris]
TR18075|c0_g2_i1	-3	3.20527	0.264379	Down Regulated	Up Regulated	Baseline Expressed	#N/A	Acyrthosiphon pisum (Pea aphid)	#N/A	#N/A	#N/A	Uncharacterized protein
TR19662|c0_g1_i1	-3	2.85735	-0.0835442	Down Regulated	Up Regulated	Baseline Expressed	NA	NA	NA	NA	NA	NA
TR15660|c0_g1_i1	-3	2.85735	-0.0835442	Down Regulated	Up Regulated	Baseline Expressed	#N/A	Acyrthosiphon pisum (Pea aphid)	#N/A	serine-type endopeptidase activity [GO:0004252]	#N/A	Uncharacterized protein
TR56511|c0_g1_i1	-3	2.79023	-0.150658	Down Regulated	Up Regulated	Baseline Expressed	NA	NA	NA	NA	NA	NA
TR34246|c0_g3_i1	-3	2.39791	-0.542976	Down Regulated	Up Regulated	Baseline Expressed	NA	NA	NA	NA	NA	NA
TR10801|c0_g2_i1	-3	2.3048	-0.636085	Down Regulated	Up Regulated	Baseline Expressed	#N/A	Acyrthosiphon pisum (Pea aphid)	#N/A	#N/A	#N/A	Uncharacterized protein
TR21905|c0_g1_i2	-3	1.85735	-1.08354	Down Regulated	Baseline Expressed	Baseline Expressed	#N/A	Acyrthosiphon pisum (Pea aphid)	#N/A	#N/A	#N/A	Uncharacterized protein
TR26101|c0_g1_i1	-3	1.39791	-1.54298	Down Regulated	Baseline Expressed	Baseline Expressed	sita03010:Ribosome	Setaria italica (Foxtail millet) (Panicum italicum)	translation [GO:0006412]	structural constituent of ribosome [GO:0003735]	ribosome [GO:0005840]	Uncharacterized protein
TR22422|c0_g1_i1	-3	0.982877	-1.95801	Down Regulated	Baseline Expressed	Baseline Expressed	NA	NA	NA	NA	NA	NA
TR3600|c0_g2_i2	-3	0.719842	-2.22105	Down Regulated	Baseline Expressed	Down Regulated	#N/A	Zootermopsis nevadensis (Dampwood termite)	RNA splicing [GO:0008380]	#N/A	small nuclear ribonucleoprotein complex [GO:0030532]; viral nucleocapsid [GO:0019013]	Putative small nuclear ribonucleoprotein Sm D2
TR35834|c2_g1_i10	-3	-1.60209	-4.54298	Down Regulated	Baseline Expressed	Down Regulated	ko05034-Alcoholism ; ko05202-Transcriptional misregulation in cancer ; ko05322-Systemic lupus erythematosus	Aedes aegypti (Yellowfever mosquito) (Culex aegypti)	#N/A	DNA binding [GO:0003677]	nucleosome [GO:0000786]; nucleus [GO:0005634]	Histone H3 (Fragment)
TR18563|c0_g1_i1	-3	NA	NA	Down Regulated	AF specific	ANF specific	#N/A	Cerapachys biroi (Ant)	ubiquitin-dependent protein catabolic process [GO:0006511]	threonine-type endopeptidase activity [GO:0004298]	cytoplasm [GO:0005737]; nucleus [GO:0005634]; proteasome core complex, alpha-subunit complex [GO:0019773]	Proteasome subunit alpha type (EC 3.4.25.1)
TR31530|c0_g1_i1	-3	NA	NA	Down Regulated	AF specific	ANF specific	#N/A	Bactrocera dorsalis (Oriental fruit fly) (Dacus dorsalis)	translation [GO:0006412]	structural constituent of ribosome [GO:0003735]	large ribosomal subunit [GO:0015934]	60S ribosomal protein L27a
TR61187|c0_g1_i1	-3	NA	NA	Down Regulated	AF specific	ANF specific	#N/A	Dendroctonus ponderosae (Mountain pine beetle)	#N/A	#N/A	#N/A	Uncharacterized protein (Fragment)
TR7295|c0_g1_i1	-3	NA	NA	Down Regulated	AF specific	ANF specific	NA	Ricinus communis (Castor bean)	NA	NA	NA	Putative uncharacterized protein
TR58511|c0_g1_i1	-3	NA	NA	Down Regulated	AF specific	ANF specific	NA	Pichia kudriavzevii (Yeast) (Issatchenkia orientalis)	NA	DNA binding [GO:0003677]; nucleotide binding [GO:0000166]	NA	Uncharacterized protein (Fragment)
TR35784|c0_g1_i1	-3	NA	NA	Down Regulated	AF specific	ANF specific	NA	NA	NA	NA	NA	NA
TR10332|c0_g1_i1	-4	4.56784	0.626949	Down Regulated	Up Regulated	Baseline Expressed	NA	NA	NA	NA	NA	NA
TR20202|c0_g1_i1	-4	4.20527	0.264379	Down Regulated	Up Regulated	Baseline Expressed	NA	NA	NA	NA	NA	NA
TR53743|c0_g1_i1	-4	4.20527	0.264379	Down Regulated	Up Regulated	Baseline Expressed	#N/A	Acyrthosiphon pisum (Pea aphid)	#N/A	nucleic acid binding [GO:0003676]; zinc ion binding [GO:0008270]	#N/A	Uncharacterized protein
TR6621|c0_g2_i1	-4	4.04177	0.10088	Down Regulated	Up Regulated	Baseline Expressed	#N/A	Acyrthosiphon pisum (Pea aphid)	#N/A	calcium ion binding [GO:0005509]	#N/A	Uncharacterized protein
TR35257|c0_g1_i1	-4	3.48538	-0.455513	Down Regulated	Up Regulated	Baseline Expressed	#N/A	Acyrthosiphon pisum (Pea aphid)	DNA integration [GO:0015074]	aspartic-type endopeptidase activity [GO:0004190]; nucleic acid binding [GO:0003676]	#N/A	Uncharacterized protein
TR62752|c0_g1_i1	-4	3.39791	-0.542976	Down Regulated	Up Regulated	Baseline Expressed	#N/A	Acyrthosiphon pisum (Pea aphid)	microtubule cytoskeleton organization [GO:0000226]	#N/A	microtubule [GO:0005874]	Uncharacterized protein
TR8201|c0_g1_i1	-4	2.20527	-1.73562	Down Regulated	Up Regulated	Baseline Expressed	#N/A	Pediculus humanus subsp. corporis (Body louse)	#N/A	#N/A	#N/A	Transcription factor BTF3
TR10480|c0_g1_i1	-4	1.98288	-1.95801	Down Regulated	Baseline Expressed	Baseline Expressed	#N/A	Triatoma infestans (Assassin bug)	regulation of transcription, DNA-templated [GO:0006355]	DNA binding [GO:0003677]	#N/A	Putative cold shock protein transcription
TR45449|c0_g1_i1	-4	1.39791	-2.54298	Down Regulated	Baseline Expressed	Down Regulated	NA	Setaria italica (Foxtail millet) (Panicum italicum)	NA	NA	NA	PREDICTED: protein argonaute 1B isoform X1 [Setaria italica]
TR33021|c0_g1_i1	-4	0.982877	-2.95801	Down Regulated	Baseline Expressed	Down Regulated	NA	NA	NA	NA	NA	NA
TR3422|c1_g1_i1	-4	-0.602086	-4.54298	Down Regulated	Baseline Expressed	Down Regulated	NA	NA	NA	NA	NA	NA
TR7108|c0_g1_i1	-4	NA	NA	Down Regulated	AF specific	ANF specific	NA	Prunus mume (Japanese apricot) (Armeniaca mume)	NA	NA	NA	PREDICTED: exosome component 10 isoform X1 [Prunus mume]
TR248|c0_g2_i1	-4	NA	NA	Down Regulated	AF specific	ANF specific	NA	Nelumbo nucifera (Sacred lotus)	NA	NA	NA	PREDICTED: cytochrome B5 isoform D-like [Nelumbo nucifera]
TR38229|c0_g1_i1	-4	NA	NA	Down Regulated	AF specific	ANF specific	NA	Nelumbo nucifera (Sacred lotus)	NA	NA	NA	PREDICTED: transcription factor DIVARICATA-like [Nelumbo nucifera]
TR13005|c0_g2_i1	-4	NA	NA	Down Regulated	AF specific	ANF specific	NA	Elaeis guineensis var. tenera (Oil palm)	NA	NA	NA	PREDICTED: chorismate mutase 3, chloroplastic [Elaeis guineensis]
TR69169|c0_g1_i1	-4	NA	NA	Down Regulated	AF specific	ANF specific	NA	Populus euphratica (Euphrates poplar)	NA	NA	NA	PREDICTED: cinnamoyl-CoA reductase 1-like [Populus euphratica]
TR43335|c0_g1_i1	-2.32193	3.06088	0.798061	Down Regulated	Up Regulated	Baseline Expressed	NA	NA	NA	NA	NA	NA
TR28509|c0_g1_i1	-2.32193	2.81295	0.550134	Down Regulated	Up Regulated	Baseline Expressed	NA	NA	NA	NA	NA	NA
TR8364|c0_g1_i1	-2.32193	2.56784	0.305021	Down Regulated	Up Regulated	Baseline Expressed	#N/A	Acyrthosiphon pisum (Pea aphid)	translation [GO:0006412]	structural constituent of ribosome [GO:0003735]	ribosome [GO:0005840]	ACYPI004491 protein
TR26179|c0_g1_i1	-2.32193	2.20527	-0.057549	Down Regulated	Up Regulated	Baseline Expressed	NA	NA	NA	NA	NA	NA
TR61500|c0_g1_i1	-2.32193	1.98288	-0.279941	Down Regulated	Baseline Expressed	Baseline Expressed	NA	NA	NA	NA	NA	NA
TR70940|c0_g1_i1	-2.32193	1.90041	-0.362404	Down Regulated	Baseline Expressed	Baseline Expressed	#N/A	Tribolium castaneum (Red flour beetle)	translation [GO:0006412]	structural constituent of ribosome [GO:0003735]	ribosome [GO:0005840]	Putative uncharacterized protein GLEAN_15729-OG20814
TR17868|c0_g1_i1	-2.32193	1.71984	-0.542976	Down Regulated	Baseline Expressed	Baseline Expressed	NA	Acyrthosiphon pisum (Pea aphid)	NA	NA	NA	PREDICTED: nuclear factor 1 X-type isoform X7 [Acyrthosiphon pisum]
TR35768|c1_g1_i2	-2.32193	1.51339	-0.749427	Down Regulated	Baseline Expressed	Baseline Expressed	#N/A	Acyrthosiphon pisum (Pea aphid)	DNA integration [GO:0015074]	nucleic acid binding [GO:0003676]	#N/A	Uncharacterized protein
TR46859|c0_g1_i1	-2.32193	1.51339	-0.749427	Down Regulated	Baseline Expressed	Baseline Expressed	#N/A	Rhodnius prolixus (Triatomid bug)	#N/A	peptidyl-prolyl cis-trans isomerase activity [GO:0003755]	#N/A	Uncharacterized protein
TR10916|c0_g1_i1	-2.32193	1.27238	-0.990435	Down Regulated	Baseline Expressed	Baseline Expressed	#N/A	Acyrthosiphon pisum (Pea aphid)	multicellular organismal development [GO:0007275]; regulation of transcription, DNA-templated [GO:0006355]; transcription, DNA-templated [GO:0006351]	sequence-specific DNA binding [GO:0043565]	nucleus [GO:0005634]	Uncharacterized protein
TR63419|c0_g1_i1	-2.32193	1.13488	-1.12794	Down Regulated	Baseline Expressed	Baseline Expressed	NA	NA	NA	NA	NA	NA
TR12892|c0_g1_i1	-2.32193	0.620307	-1.64251	Down Regulated	Baseline Expressed	Baseline Expressed	NA	Setaria italica (Foxtail millet) (Panicum italicum)	NA	NA	NA	Uncharacterized protein
TR16369|c0_g2_i1	-2.32193	0.620307	-1.64251	Down Regulated	Baseline Expressed	Baseline Expressed	NA	NA	NA	NA	NA	NA
TR34911|c0_g1_i1	-2.32193	0.13488	-2.12794	Down Regulated	Baseline Expressed	Down Regulated	#N/A	Anopheles sinensis (Mosquito)	translation [GO:0006412]	structural constituent of ribosome [GO:0003735]	large ribosomal subunit [GO:0015934]	60S ribosomal protein L13a
TR55627|c0_g1_i1	-2.32193	0.13488	-2.12794	Down Regulated	Baseline Expressed	Down Regulated	#N/A	Rhodnius prolixus (Triatomid bug)	NAD metabolic process [GO:0019674]; NADP biosynthetic process [GO:0006741]	NAD+ kinase activity [GO:0003951]	#N/A	Uncharacterized protein
TR35978|c2_g1_i1	-2.32193	-1.18705	-3.44987	Down Regulated	Baseline Expressed	Down Regulated	ko05203-Viral carcinogenesis ; ko05034-Alcoholism ; ko05322-Systemic lupus erythematosus	Drosophila sechellia (Fruit fly)	#N/A	DNA binding [GO:0003677]	nucleosome [GO:0000786]; nucleus [GO:0005634]	Histone H4 (Fragment)
TR30836|c1_g1_i2	-2.32193	-2.18705	-4.44987	Down Regulated	Down Regulated	Down Regulated	K03089 _RNA polymerase sigma-32 factor	Buchnera aphidicola subsp. Acyrthosiphon pisum (strain APS) (Acyrthosiphon pisum symbiotic bacterium)	response to heat [GO:0009408]; transcription initiation from bacterial-type RNA polymerase promoter [GO:0001123]	DNA binding [GO:0003677]; sigma factor activity [GO:0016987]; transcription factor activity, sequence-specific DNA binding [GO:0003700]; zinc ion binding [GO:0008270]	cytoplasm [GO:0005737]	RNA polymerase sigma factor RpoH (RNA polymerase sigma-32 factor)
TR9424|c0_g2_i1	-2.32193	NA	NA	Down Regulated	AF specific	ANF specific	NA	Citrus clementina	NA	NA	NA	Uncharacterized protein
TR34834|c3_g1_i3	-2.90689	3.79023	0.942451	Down Regulated	Up Regulated	Baseline Expressed	NA	NA	NA	NA	NA	NA
TR65852|c0_g1_i1	-2.90689	3.1528	0.305021	Down Regulated	Up Regulated	Baseline Expressed	#N/A	Acyrthosiphon pisum (Pea aphid)	DNA integration [GO:0015074]	nucleic acid binding [GO:0003676]	#N/A	Uncharacterized protein
TR18352|c0_g1_i1	-2.90689	2.98288	0.135096	Down Regulated	Up Regulated	Baseline Expressed	NA	NA	NA	NA	NA	NA
TR23030|c0_g1_i1	-2.90689	2.79023	-0.057549	Down Regulated	Up Regulated	Baseline Expressed	#N/A	Acyrthosiphon pisum (Pea aphid)	#N/A	#N/A	#N/A	Uncharacterized protein
TR23501|c0_g1_i1	-2.90689	2.79023	-0.057549	Down Regulated	Up Regulated	Baseline Expressed	NA	NA	NA	NA	NA	NA
TR29895|c0_g1_i1	-2.90689	2.39791	-0.449866	Down Regulated	Up Regulated	Baseline Expressed	NA	NA	NA	NA	NA	NA
TR50898|c0_g1_i1	-2.90689	2.20527	-0.642511	Down Regulated	Up Regulated	Baseline Expressed	NA	NA	NA	NA	NA	NA
TR30221|c0_g1_i1	-2.90689	1.98288	-0.864904	Down Regulated	Baseline Expressed	Baseline Expressed	NA	NA	NA	NA	NA	NA
TR16877|c0_g1_i1	-2.90689	1.98288	-0.864904	Down Regulated	Baseline Expressed	Baseline Expressed	NA	NA	NA	NA	NA	NA
TR50251|c0_g1_i1	-2.90689	1.39791	-1.44987	Down Regulated	Baseline Expressed	Baseline Expressed	NA	Setaria italica (Foxtail millet) (Panicum italicum)	NA	NA	NA	Uncharacterized protein
TR9190|c0_g2_i1	-2.90689	1.39791	-1.44987	Down Regulated	Baseline Expressed	Baseline Expressed	NA	NA	NA	NA	NA	NA
TR60127|c0_g1_i1	-2.90689	1.20527	-1.64251	Down Regulated	Baseline Expressed	Baseline Expressed	#N/A	Acromyrmex echinatior (Panamanian leafcutter ant) (Acromyrmex octospinosus echinatior)	cell redox homeostasis [GO:0045454]; glycerol ether metabolic process [GO:0006662]	protein disulfide oxidoreductase activity [GO:0015035]	cell [GO:0005623]	Thioredoxin-2
TR10964|c0_g2_i1	-2.90689	0.982877	-1.8649	Down Regulated	Baseline Expressed	Baseline Expressed	#N/A	Tribolium castaneum (Red flour beetle)	base-excision repair, AP site formation [GO:0006285]	4 iron, 4 sulfur cluster binding [GO:0051539]; DNA binding [GO:0003677]; metal ion binding [GO:0046872]; oxidized pyrimidine nucleobase lesion DNA N-glycosylase activity [GO:0000703]	mitochondrion [GO:0005739]; nucleus [GO:0005634]	Endonuclease III homolog (EC 3.2.2.-) (EC 4.2.99.18) (Bifunctional DNA N-glycoslyase/DNA-(apurinic or apyrimidinic site) lyase)
TR14687|c0_g2_i1	-2.90689	0.719842	-2.12794	Down Regulated	Baseline Expressed	Down Regulated	#N/A	Anopheles sinensis (Mosquito)	#N/A	#N/A	#N/A	AGAP000739-PA-like protein
TR67951|c0_g1_i1	-2.90689	0.397914	-2.44987	Down Regulated	Baseline Expressed	Down Regulated	K03089 _RNA polymerase sigma-32 factor	Buchnera aphidicola subsp. Acyrthosiphon pisum (strain APS) (Acyrthosiphon pisum symbiotic bacterium)	response to heat [GO:0009408]; transcription initiation from bacterial-type RNA polymerase promoter [GO:0001123]	DNA binding [GO:0003677]; sigma factor activity [GO:0016987]; transcription factor activity, sequence-specific DNA binding [GO:0003700]; zinc ion binding [GO:0008270]	cytoplasm [GO:0005737]	RNA polymerase sigma factor RpoH (RNA polymerase sigma-32 factor)
TR30473|c0_g1_i1	-2.90689	-1.60209	-4.44987	Down Regulated	Baseline Expressed	Down Regulated	#N/A	Anopheles funestus (African malaria mosquito)	translation [GO:0006412]	structural constituent of ribosome [GO:0003735]	ribosome [GO:0005840]	60s ribosomal protein L39
TR41141|c0_g1_i1	-2.90689	-1.60209	-4.44987	Down Regulated	Baseline Expressed	Down Regulated	#N/A	Dendroctonus ponderosae (Mountain pine beetle)	arginyl-tRNA aminoacylation [GO:0006420]	arginine-tRNA ligase activity [GO:0004814]; ATP binding [GO:0005524]	cytoplasm [GO:0005737]	Uncharacterized protein
TR14963|c0_g1_i1	-2.90689	NA	NA	Down Regulated	AF specific	ANF specific	#N/A	Lygus hesperus (Western plant bug)	translation [GO:0006412]	structural constituent of ribosome [GO:0003735]	ribosome [GO:0005840]	60S ribosomal protein L30 (Uncharacterized protein)
TR28252|c0_g1_i1	-2.90689	NA	NA	Down Regulated	AF specific	ANF specific	#N/A	Lygus hesperus (Western plant bug)	aromatic amino acid family metabolic process [GO:0009072]	fumarylacetoacetase activity [GO:0004334]	#N/A	Fumarylacetoacetase
TR11132|c0_g1_i1	-2.90689	NA	NA	Down Regulated	AF specific	ANF specific	#N/A	Riptortus pedestris	transport [GO:0006810]	#N/A	integral component of membrane [GO:0016021]	Integral membrane protein, Tmp21-I, putative
TR10028|c0_g1_i1	-2.90689	NA	NA	Down Regulated	AF specific	ANF specific	#N/A	Solenopsis invicta (Red imported fire ant) (Solenopsis wagneri)	#N/A	hydrolase activity, acting on carbon-nitrogen (but not peptide) bonds [GO:0016810]	#N/A	Putative uncharacterized protein (Fragment)
TR33657|c2_g1_i1	-2.90689	NA	NA	Down Regulated	AF specific	ANF specific	NA	NA	NA	NA	NA	NA
TR42381|c0_g1_i1	-2.90689	NA	NA	Down Regulated	AF specific	ANF specific	NA	Populus euphratica (Euphrates poplar)	NA	NA	NA	PREDICTED: omega-hydroxypalmitate O-feruloyl transferase-like [Populus euphratica]
TR62933|c0_g1_i1	-2.90689	NA	NA	Down Regulated	AF specific	ANF specific	#N/A	Culex quinquefasciatus (Southern house mosquito) (Culex pungens)	#N/A	isomerase activity [GO:0016853]	#N/A	Peptidyl-prolyl cis-trans isomerase NIMA-interacting 4
TR70258|c0_g1_i1	-2.90689	NA	NA	Down Regulated	AF specific	ANF specific	ath00196:Photosynthesis - antenna proteins	Arabidopsis thaliana (Mouse-ear cress)	photosynthesis, light harvesting in photosystem I [GO:0009768]; protein-chromophore linkage [GO:0018298]; response to cold [GO:0009409]; response to high light intensity [GO:0009644]; response to light stimulus [GO:0009416]; response to low light intensity stimulus [GO:0009645]	chlorophyll binding [GO:0016168]; metal ion binding [GO:0046872]; pigment binding [GO:0031409]	chloroplast [GO:0009507]; chloroplast envelope [GO:0009941]; chloroplast thylakoid [GO:0009534]; chloroplast thylakoid membrane [GO:0009535]; integral component of membrane [GO:0016021]; membrane [GO:0016020]; photosystem I [GO:0009522]; photosystem II [GO:0009523]; plastoglobule [GO:0010287]; thylakoid [GO:0009579]	Photosystem I chlorophyll a/b-binding protein 2, chloroplastic (Lhca2) (LHCI type III LHCA2)
TR55932|c0_g2_i1	-3.90689	4.09835	0.250573	Down Regulated	Up Regulated	Baseline Expressed	NA	NA	NA	NA	NA	NA
TR63504|c0_g1_i1	-3.90689	2.98288	-0.864904	Down Regulated	Up Regulated	Baseline Expressed	NA	Setaria italica (Foxtail millet) (Panicum italicum)	cellular glucan metabolic process [GO:0006073]	hydrolase activity, hydrolyzing O-glycosyl compounds [GO:0004553]; xyloglucan:xyloglucosyl transferase activity [GO:0016762]	apoplast [GO:0048046]; cell wall [GO:0005618]	Uncharacterized protein
TR36122|c1_g2_i11	-3.90689	2.98288	-0.864904	Down Regulated	Up Regulated	Baseline Expressed	#N/A	Acyrthosiphon pisum (Pea aphid)	#N/A	#N/A	#N/A	Uncharacterized protein
TR34370|c0_g6_i2	-3.90689	2.56784	-1.27994	Down Regulated	Up Regulated	Baseline Expressed	#N/A	Culex quinquefasciatus (Southern house mosquito) (Culex pungens)	microtubule-based process [GO:0007017]; protein polymerization [GO:0051258]	GTPase activity [GO:0003924]; GTP binding [GO:0005525]; structural constituent of cytoskeleton [GO:0005200]	microtubule [GO:0005874]	Tubulin beta-2C chain
TR31200|c0_g1_i1	-3.90689	1.98288	-1.8649	Down Regulated	Baseline Expressed	Baseline Expressed	NA	Setaria italica (Foxtail millet) (Panicum italicum)	NA	NA	NA	PREDICTED: glycine-rich RNA-binding protein 4, mitochondrial [Setaria italica]
TR35895|c1_g5_i1	-3.90689	1.39791	-2.44987	Down Regulated	Baseline Expressed	Down Regulated	#N/A	Lygus hesperus (Western plant bug)	#N/A	DNA binding [GO:0003677]	nucleosome [GO:0000786]; nucleus [GO:0005634]	Histone H2A (Fragment)
TR37376|c0_g1_i1	-3.90689	-0.602086	-4.44987	Down Regulated	Baseline Expressed	Down Regulated	K03089 _RNA polymerase sigma-32 factor	Buchnera aphidicola subsp. Acyrthosiphon pisum (strain APS) (Acyrthosiphon pisum symbiotic bacterium)	response to heat [GO:0009408]; transcription initiation from bacterial-type RNA polymerase promoter [GO:0001123]	DNA binding [GO:0003677]; sigma factor activity [GO:0016987]; transcription factor activity, sequence-specific DNA binding [GO:0003700]; zinc ion binding [GO:0008270]	cytoplasm [GO:0005737]	RNA polymerase sigma factor RpoH (RNA polymerase sigma-32 factor)
TR34795|c0_g2_i1	-3.90689	NA	NA	Down Regulated	AF specific	ANF specific	NA	NA	NA	NA	NA	NA
TR1140|c0_g1_i1	-3.90689	NA	NA	Down Regulated	AF specific	ANF specific	#N/A	Drosophila mojavensis (Fruit fly)	mitochondrial pyruvate transport [GO:0006850]	#N/A	mitochondrial inner membrane [GO:0005743]	GI17910
TR5212|c0_g1_i1	-3.90689	NA	NA	Down Regulated	AF specific	ANF specific	#N/A	Rhodnius prolixus (Triatomid bug)	regulation of transcription, DNA-templated [GO:0006355]	methionyl-tRNA formyltransferase activity [GO:0004479]; methyltransferase activity [GO:0008168]; RNA binding [GO:0003723]	#N/A	Uncharacterized protein (Fragment)
TR16492|c1_g1_i1	-3.90689	NA	NA	Down Regulated	AF specific	ANF specific	NA	Candida antarctica (Yeast) (Trichosporon oryzae)	NA	NA	NA	Uncharacterized protein
TR11601|c0_g2_i1	-3.90689	NA	NA	Down Regulated	AF specific	ANF specific	NA	NA	NA	NA	NA	NA
TR14884|c0_g1_i1	-3.90689	NA	NA	Down Regulated	AF specific	ANF specific	NA	NA	NA	NA	NA	NA
TR4832|c0_g5_i1	-3.90689	NA	NA	Down Regulated	AF specific	ANF specific	#N/A	Cerapachys biroi (Ant)	#N/A	#N/A	#N/A	Uncharacterized protein
TR23104|c0_g1_i1	-2.22239	2.71984	0.55656	Down Regulated	Up Regulated	Baseline Expressed	#N/A	Acyrthosiphon pisum (Pea aphid)	#N/A	#N/A	#N/A	Uncharacterized protein
TR18075|c0_g1_i1	-2.22239	2.56784	0.404557	Down Regulated	Up Regulated	Baseline Expressed	#N/A	Acyrthosiphon pisum (Pea aphid)	#N/A	#N/A	#N/A	Uncharacterized protein
TR66411|c0_g1_i1	-2.22239	2.39791	0.234632	Down Regulated	Up Regulated	Baseline Expressed	NA	NA	NA	NA	NA	NA
TR54475|c0_g1_i1	-2.22239	1.98288	-0.180406	Down Regulated	Baseline Expressed	Baseline Expressed	NA	NA	NA	NA	NA	NA
TR1174|c0_g1_i1	-2.22239	1.81295	-0.350331	Down Regulated	Baseline Expressed	Baseline Expressed	NA	NA	NA	NA	NA	NA
TR40117|c0_g1_i1	-2.22239	1.81295	-0.350331	Down Regulated	Baseline Expressed	Baseline Expressed	NA	NA	NA	NA	NA	NA
TR65704|c0_g1_i1	-2.22239	1.81295	-0.350331	Down Regulated	Baseline Expressed	Baseline Expressed	NA	NA	NA	NA	NA	NA
TR38499|c0_g1_i1	-2.22239	1.71984	-0.44344	Down Regulated	Baseline Expressed	Baseline Expressed	NA	NA	NA	NA	NA	NA
TR70546|c0_g1_i1	-2.22239	1.62031	-0.542976	Down Regulated	Baseline Expressed	Baseline Expressed	NA	NA	NA	NA	NA	NA
TR63241|c0_g1_i1	-2.22239	1.62031	-0.542976	Down Regulated	Baseline Expressed	Baseline Expressed	#N/A	Dendroctonus ponderosae (Mountain pine beetle)	ATP hydrolysis coupled proton transport [GO:0015991]; ATP synthesis coupled proton transport [GO:0015986]	ATP binding [GO:0005524]; proton-transporting ATPase activity, rotational mechanism [GO:0046961]; proton-transporting ATP synthase activity, rotational mechanism [GO:0046933]	proton-transporting ATP synthase complex, catalytic core F(1) [GO:0045261]	ATP synthase subunit beta (EC 3.6.3.14)
TR27415|c0_g2_i1	-2.22239	1.51339	-0.649891	Down Regulated	Baseline Expressed	Baseline Expressed	NA	NA	NA	NA	NA	NA
TR11313|c0_g1_i1	-2.22239	1.13488	-1.0284	Down Regulated	Baseline Expressed	Baseline Expressed	NA	NA	NA	NA	NA	NA
TR29290|c0_g1_i1	-2.22239	0.982877	-1.18041	Down Regulated	Baseline Expressed	Baseline Expressed	NA	NA	NA	NA	NA	NA
TR4384|c0_g2_i1	-2.22239	-0.187048	-2.35033	Down Regulated	Baseline Expressed	Down Regulated	NA	NA	NA	NA	NA	NA
TR35978|c2_g5_i1	-2.22239	-1.18705	-3.35033	Down Regulated	Baseline Expressed	Down Regulated	ko05203-Viral carcinogenesis ; ko05034-Alcoholism ; ko05322-Systemic lupus erythematosus	Drosophila erecta (Fruit fly)	#N/A	DNA binding [GO:0003677]	nucleosome [GO:0000786]; nucleus [GO:0005634]	Histone H4
TR35895|c1_g4_i2	-2.22239	-1.18705	-3.35033	Down Regulated	Baseline Expressed	Down Regulated	#N/A	Zootermopsis nevadensis (Dampwood termite)	#N/A	DNA binding [GO:0003677]	nucleosome [GO:0000786]; nucleus [GO:0005634]	Histone H2A
TR65275|c0_g1_i1	-2.22239	-1.18705	-3.35033	Down Regulated	Baseline Expressed	Down Regulated	#N/A	Dendroctonus valens (Red turpentine beetle)	#N/A	heme binding [GO:0020037]; iron ion binding [GO:0005506]; monooxygenase activity [GO:0004497]; oxidoreductase activity, acting on paired donors, with incorporation or reduction of molecular oxygen [GO:0016705]	#N/A	Cytochrome P450 CYP6DJ1v3
TR46114|c0_g1_i1	-2.22239	NA	NA	Down Regulated	AF specific	ANF specific	NA	NA	NA	NA	NA	NA
TR25845|c0_g1_i1	-2.80735	2.98288	0.234632	Down Regulated	Up Regulated	Baseline Expressed	NA	NA	NA	NA	NA	NA
TR38443|c0_g1_i1	-2.80735	2.56784	-0.180406	Down Regulated	Up Regulated	Baseline Expressed	NA	NA	NA	NA	NA	NA
TR41573|c0_g1_i1	-2.80735	2.3048	-0.44344	Down Regulated	Up Regulated	Baseline Expressed	NA	NA	NA	NA	NA	NA
TR29197|c0_g1_i2	-2.80735	1.85735	-0.890899	Down Regulated	Baseline Expressed	Baseline Expressed	NA	NA	NA	NA	NA	NA
TR47655|c0_g1_i1	-2.80735	0.982877	-1.76537	Down Regulated	Baseline Expressed	Baseline Expressed	#N/A	Acyrthosiphon pisum (Pea aphid)	#N/A	nucleic acid binding [GO:0003676]; zinc ion binding [GO:0008270]	#N/A	Uncharacterized protein
TR68479|c0_g1_i1	-2.80735	-0.602086	-3.35033	Down Regulated	Baseline Expressed	Down Regulated	#N/A	Anopheles gambiae (African malaria mosquito)	#N/A	#N/A	#N/A	BolA (Fragment)
TR46717|c0_g1_i1	-2.80735	-0.602086	-3.35033	Down Regulated	Baseline Expressed	Down Regulated	NA	NA	NA	NA	NA	NA
TR13918|c0_g1_i1	-2.80735	NA	NA	Down Regulated	AF specific	ANF specific	NA	NA	NA	NA	NA	NA
TR22539|c0_g1_i2	-2.80735	NA	NA	Down Regulated	AF specific	ANF specific	#N/A	Nasonia vitripennis (Parasitic wasp)	transcription, DNA-templated [GO:0006351]	DNA-directed RNA polymerase activity [GO:0003899]; nucleic acid binding [GO:0003676]; nucleotide binding [GO:0000166]	intracellular [GO:0005622]	Uncharacterized protein
TR35972|c1_g2_i7	-2.80735	NA	NA	Down Regulated	AF specific	ANF specific	NA	Phaseolus vulgaris (Kidney bean) (French bean)	NA	NA	NA	BURP domain-containing protein (Dehydration-responsive protein RD22)
TR13783|c0_g1_i1	-2.80735	NA	NA	Down Regulated	AF specific	ANF specific	NA	Vitis vinifera (Grape)	NA	NA	NA	Putative uncharacterized protein
TR12288|c0_g1_i1	-2.80735	NA	NA	Down Regulated	AF specific	ANF specific	NA	Cucumis melo (Muskmelon)	NA	NA	NA	PREDICTED: alkaline/neutral invertase CINV2 [Cucumis melo]
TR54267|c0_g1_i1	-2.80735	NA	NA	Down Regulated	AF specific	ANF specific	NA	Phoenix dactylifera (Date palm)	NA	NA	NA	PREDICTED: probable inactive purple acid phosphatase 29 [Phoenix dactylifera]
TR52122|c0_g1_i1	-2.80735	NA	NA	Down Regulated	AF specific	ANF specific	NA	NA	NA	NA	NA	NA
TR2649|c0_g1_i1	-3.80735	4.09835	0.350109	Down Regulated	Up Regulated	Baseline Expressed	NA	NA	NA	NA	NA	NA
TR42655|c0_g1_i1	-3.80735	3.85735	0.109101	Down Regulated	Up Regulated	Baseline Expressed	#N/A	Acyrthosiphon pisum (Pea aphid)	DNA integration [GO:0015074]	nucleic acid binding [GO:0003676]	#N/A	Uncharacterized protein
TR29274|c0_g2_i1	-3.80735	3.64584	-0.102403	Down Regulated	Up Regulated	Baseline Expressed	NA	NA	NA	NA	NA	NA
TR16807|c0_g1_i1	-3.80735	3.56784	-0.180406	Down Regulated	Up Regulated	Baseline Expressed	#N/A	Acyrthosiphon pisum (Pea aphid)	#N/A	#N/A	#N/A	Uncharacterized protein
TR15631|c0_g1_i1	-3.80735	3.48538	-0.262868	Down Regulated	Up Regulated	Baseline Expressed	NA	NA	NA	NA	NA	NA
TR69538|c0_g1_i1	-3.80735	3.39791	-0.350331	Down Regulated	Up Regulated	Baseline Expressed	NA	NA	NA	NA	NA	NA
TR26893|c0_g2_i1	-3.80735	2.85735	-0.890899	Down Regulated	Up Regulated	Baseline Expressed	#N/A	Acromyrmex echinatior (Panamanian leafcutter ant) (Acromyrmex octospinosus echinatior)	translation [GO:0006412]	RNA binding [GO:0003723]; structural constituent of ribosome [GO:0003735]	small ribosomal subunit [GO:0015935]	40S ribosomal protein S15
TR67034|c0_g1_i1	-3.80735	2.56784	-1.18041	Down Regulated	Up Regulated	Baseline Expressed	NA	NA	NA	NA	NA	NA
TR56323|c0_g1_i1	-3.80735	2.20527	-1.54298	Down Regulated	Up Regulated	Baseline Expressed	NA	NA	NA	NA	NA	NA
TR29869|c1_g1_i1	-3.80735	2.20527	-1.54298	Down Regulated	Up Regulated	Baseline Expressed	#N/A	Acyrthosiphon pisum (Pea aphid)	#N/A	nucleic acid binding [GO:0003676]; RNA-DNA hybrid ribonuclease activity [GO:0004523]	#N/A	Uncharacterized protein
TR51043|c0_g1_i1	-3.80735	1.71984	-2.0284	Down Regulated	Baseline Expressed	Down Regulated	#N/A	Apis mellifera (Honeybee)	pantothenate biosynthetic process [GO:0015940]	pantoate-beta-alanine ligase activity [GO:0004592]	#N/A	Uncharacterized protein
TR15403|c0_g1_i1	-3.80735	1.71984	-2.0284	Down Regulated	Baseline Expressed	Down Regulated	NA	NA	NA	NA	NA	NA
TR35978|c2_g2_i4	-3.80735	1.39791	-2.35033	Down Regulated	Baseline Expressed	Down Regulated	ko05203-Viral carcinogenesis ; ko05034-Alcoholism ; ko05322-Systemic lupus erythematosus	Drosophila sechellia (Fruit fly)	#N/A	DNA binding [GO:0003677]	nucleosome [GO:0000786]; nucleus [GO:0005634]	Histone H4 (Fragment)
TR49898|c0_g1_i1	-3.80735	1.39791	-2.35033	Down Regulated	Baseline Expressed	Down Regulated	#N/A	Acyrthosiphon pisum (Pea aphid)	DNA integration [GO:0015074]	nucleic acid binding [GO:0003676]	#N/A	Uncharacterized protein
TR55851|c0_g1_i1	-3.80735	0.397914	-3.35033	Down Regulated	Baseline Expressed	Down Regulated	#N/A	Pauropsalta agasta (nomen nudum)	glutaminyl-tRNA aminoacylation [GO:0006425]	ATP binding [GO:0005524]; glutamine-tRNA ligase activity [GO:0004819]	cytoplasm [GO:0005737]	Glutaminyl-tRNA synthetase (Fragment)
TR55677|c0_g1_i1	-3.80735	NA	NA	Down Regulated	AF specific	ANF specific	NA	Prunus persica (Peach) (Amygdalus persica)	NA	NA	mitochondrial respiratory chain complex I [GO:0005747]	Uncharacterized protein
TR60794|c0_g1_i1	-3.80735	NA	NA	Down Regulated	AF specific	ANF specific	NA	Aegilops tauschii (Tausch's goatgrass) (Aegilops squarrosa)	abscisic acid-activated signaling pathway [GO:0009738]; defense response to fungus [GO:0050832]; ER-nucleus signaling pathway [GO:0006984]; ethylene-activated signaling pathway [GO:0009873]; ethylene biosynthetic process [GO:0009693]; heat acclimation [GO:0010286]; jasmonic acid mediated signaling pathway [GO:0009867]; MAPK cascade [GO:0000165]; negative regulation of defense response [GO:0031348]; negative regulation of programmed cell death [GO:0043069]; protein targeting to membrane [GO:0006612]; regulation of plant-type hypersensitive response [GO:0010363]; respiratory burst involved in defense response [GO:0002679]; response to cold [GO:0009409]; response to endoplasmic reticulum stress [GO:0034976]; response to xenobiotic stimulus [GO:0009410]; systemic acquired resistance, salicylic acid mediated signaling pathway [GO:0009862]	sequence-specific DNA binding [GO:0043565]; transcription factor activity, sequence-specific DNA binding [GO:0003700]	intracellular [GO:0005622]	BZIP transcription factor 60 (Uncharacterized protein)
TR10124|c0_g1_i1	-3.80735	NA	NA	Down Regulated	AF specific	ANF specific	NA	Amborella trichopoda	NA	NA	NA	PREDICTED: pre-mRNA-splicing factor CWC24 isoform X1 [Amborella trichopoda]
TR22700|c0_g1_i1	-3.80735	NA	NA	Down Regulated	AF specific	ANF specific	NA	NA	NA	NA	NA	NA
TR23156|c0_g1_i1	-3.80735	NA	NA	Down Regulated	AF specific	ANF specific	NA	Theobroma cacao (Cacao) (Cocoa)	NA	NA	NA	Plant calmodulin-binding protein-related, putative isoform 1
TR70724|c0_g1_i1	-3.80735	NA	NA	Down Regulated	AF specific	ANF specific	NA	Buchnera aphidicola str. Ua (Uroleucon ambrosiae); Buchnera aphidicola	NA	NA	NA	carboxylesterase [Buchnera aphidicola str. Ua (Uroleucon ambrosiae)]
TR21714|c0_g2_i1	-2.11548	2.94223	0.885868	Down Regulated	Up Regulated	Baseline Expressed	NA	NA	NA	NA	NA	NA
TR17346|c0_g1_i1	-2.11548	2.81295	0.756585	Down Regulated	Up Regulated	Baseline Expressed	NA	NA	NA	NA	NA	NA
TR18812|c0_g2_i1	-2.11548	2.71984	0.663475	Down Regulated	Up Regulated	Baseline Expressed	NA	NA	NA	NA	NA	NA
TR27875|c0_g2_i1	-2.11548	2.13488	0.0785126	Down Regulated	Up Regulated	Baseline Expressed	NA	NA	NA	NA	NA	NA
TR23349|c0_g1_i1	-2.11548	1.90041	-0.155953	Down Regulated	Baseline Expressed	Baseline Expressed	NA	NA	NA	NA	NA	NA
TR27806|c0_g1_i1	-2.11548	1.90041	-0.155953	Down Regulated	Baseline Expressed	Baseline Expressed	NA	NA	NA	NA	NA	NA
TR53960|c0_g1_i1	-2.11548	1.90041	-0.155953	Down Regulated	Baseline Expressed	Baseline Expressed	NA	NA	NA	NA	NA	NA
TR65266|c0_g1_i1	-2.11548	1.62031	-0.436061	Down Regulated	Baseline Expressed	Baseline Expressed	NA	NA	NA	NA	NA	NA
TR29728|c0_g1_i2	-2.11548	1.51339	-0.542976	Down Regulated	Baseline Expressed	Baseline Expressed	#N/A	Riptortus pedestris	translation [GO:0006412]	structural constituent of ribosome [GO:0003735]	ribosome [GO:0005840]	Ribosomal protein L29
TR18287|c0_g3_i1	-2.11548	1.27238	-0.783984	Down Regulated	Baseline Expressed	Baseline Expressed	NA	NA	NA	NA	NA	NA
TR41043|c0_g1_i1	-2.11548	1.13488	-0.921487	Down Regulated	Baseline Expressed	Baseline Expressed	NA	NA	NA	NA	NA	NA
TR8464|c0_g1_i1	-2.11548	1.13488	-0.921487	Down Regulated	Baseline Expressed	Baseline Expressed	NA	NA	NA	NA	NA	NA
TR28094|c0_g2_i2	-2.11548	0.812952	-1.24342	Down Regulated	Baseline Expressed	Baseline Expressed	#N/A	Acyrthosiphon pisum (Pea aphid)	#N/A	nucleic acid binding [GO:0003676]; zinc ion binding [GO:0008270]	#N/A	Uncharacterized protein
TR36111|c0_g6_i2	-2.11548	0.812952	-1.24342	Down Regulated	Baseline Expressed	Baseline Expressed	NA	NA	NA	NA	NA	NA
TR4391|c0_g1_i2	-2.11548	0.812952	-1.24342	Down Regulated	Baseline Expressed	Baseline Expressed	NA	NA	NA	NA	NA	NA
TR35068|c0_g1_i1	-2.11548	0.397914	-1.65845	Down Regulated	Baseline Expressed	Baseline Expressed	#N/A	Acyrthosiphon pisum (Pea aphid)	#N/A	#N/A	#N/A	Uncharacterized protein
TR32874|c0_g1_i1	-2.11548	-2.18705	-4.24342	Down Regulated	Down Regulated	Down Regulated	NA	NA	NA	NA	NA	NA
TR59740|c0_g1_i1	-2.11548	NA	NA	Down Regulated	AF specific	ANF specific	#N/A	Zootermopsis nevadensis (Dampwood termite)	nucleotide-excision repair [GO:0006289]; proteasome-mediated ubiquitin-dependent protein catabolic process [GO:0043161]	damaged DNA binding [GO:0003684]	nucleus [GO:0005634]	UV excision repair protein RAD23-like protein B
TR14853|c0_g1_i1	-2.11548	NA	NA	Down Regulated	AF specific	ANF specific	NA	Solanum lycopersicum (Tomato) (Lycopersicon esculentum)	NA	NA	NA	PREDICTED: probable polygalacturonase [Solanum lycopersicum]
TR34602|c0_g1_i1	-2.11548	NA	NA	Down Regulated	AF specific	ANF specific	#N/A	Anoplophora glabripennis (Asian longhorn beetle) (Anoplophora nobilis)	#N/A	GTPase activity [GO:0003924]; GTP binding [GO:0005525]; translation elongation factor activity [GO:0003746]	cytoplasm [GO:0005737]	Elongation factor 1-alpha (Fragment)
TR62470|c0_g1_i1	-2.11548	NA	NA	Down Regulated	AF specific	ANF specific	NA	Elaeis guineensis var. tenera (Oil palm)	NA	NA	NA	PREDICTED: eukaryotic translation initiation factor isoform 4G-1-like [Elaeis guineensis]
TR19202|c0_g1_i1	-2.70044	4.44231	1.80098	Down Regulated	Up Regulated	Baseline Expressed	NA	NA	NA	NA	NA	NA
TR28664|c0_g1_i1	-2.70044	3.1528	0.511472	Down Regulated	Up Regulated	Baseline Expressed	NA	NA	NA	NA	NA	NA
TR50882|c0_g1_i1	-2.70044	3.09835	0.457024	Down Regulated	Up Regulated	Baseline Expressed	NA	NA	NA	NA	NA	NA
TR30328|c0_g1_i1	-2.70044	2.85735	0.216016	Down Regulated	Up Regulated	Baseline Expressed	NA	NA	NA	NA	NA	NA
TR54738|c0_g1_i1	-2.70044	2.79023	0.148902	Down Regulated	Up Regulated	Baseline Expressed	NA	NA	NA	NA	NA	NA
TR4478|c0_g1_i1	-2.70044	2.71984	0.0785126	Down Regulated	Up Regulated	Baseline Expressed	#N/A	Acyrthosiphon pisum (Pea aphid)	#N/A	#N/A	#N/A	Uncharacterized protein
TR54767|c0_g1_i1	-2.70044	2.71984	0.0785126	Down Regulated	Up Regulated	Baseline Expressed	#N/A	Acyrthosiphon pisum (Pea aphid)	#N/A	#N/A	#N/A	Uncharacterized protein
TR461|c0_g1_i1	-2.70044	2.64584	0.00451201	Down Regulated	Up Regulated	Baseline Expressed	NA	NA	NA	NA	NA	NA
TR67102|c0_g1_i1	-2.70044	2.56784	-0.0734905	Down Regulated	Up Regulated	Baseline Expressed	NA	NA	NA	NA	NA	NA
TR69455|c0_g1_i1	-2.70044	2.20527	-0.436061	Down Regulated	Up Regulated	Baseline Expressed	NA	NA	NA	NA	NA	NA
TR2971|c0_g3_i1	-2.70044	1.85735	-0.783984	Down Regulated	Baseline Expressed	Baseline Expressed	#N/A	Ochlerotatus taeniorhynchus (Black salt marsh mosquito) (Aedes taeniorhynchus)	translation [GO:0006412]	structural constituent of ribosome [GO:0003735]	small ribosomal subunit [GO:0015935]	Ribosomal protein S23
TR21619|c0_g1_i1	-2.70044	1.39791	-1.24342	Down Regulated	Baseline Expressed	Baseline Expressed	ko03010-Ribosome	Pediculus humanus subsp. corporis (Body louse)	translation [GO:0006412]	structural constituent of ribosome [GO:0003735]	ribosome [GO:0005840]	40S ribosomal protein S28, putative
TR1350|c0_g1_i1	-2.70044	1.20527	-1.43606	Down Regulated	Baseline Expressed	Baseline Expressed	#N/A	Acyrthosiphon pisum (Pea aphid)	#N/A	#N/A	#N/A	Uncharacterized protein
TR7372|c0_g1_i1	-2.70044	1.20527	-1.43606	Down Regulated	Baseline Expressed	Baseline Expressed	#N/A	Acyrthosiphon pisum (Pea aphid)	#N/A	nucleic acid binding [GO:0003676]	#N/A	Uncharacterized protein
TR14617|c0_g1_i1	-2.70044	0.982877	-1.65845	Down Regulated	Baseline Expressed	Baseline Expressed	NA	NA	NA	NA	NA	NA
TR58185|c0_g1_i1	-2.70044	0.982877	-1.65845	Down Regulated	Baseline Expressed	Baseline Expressed	K03089 _RNA polymerase sigma-32 factor	Buchnera aphidicola subsp. Acyrthosiphon pisum (strain APS) (Acyrthosiphon pisum symbiotic bacterium)	response to heat [GO:0009408]; transcription initiation from bacterial-type RNA polymerase promoter [GO:0001123]	DNA binding [GO:0003677]; sigma factor activity [GO:0016987]; transcription factor activity, sequence-specific DNA binding [GO:0003700]; zinc ion binding [GO:0008270]	cytoplasm [GO:0005737]	RNA polymerase sigma factor RpoH (RNA polymerase sigma-32 factor)
TR8283|c0_g1_i1	-2.70044	0.982877	-1.65845	Down Regulated	Baseline Expressed	Baseline Expressed	NA	NA	NA	NA	NA	NA
TR46070|c0_g1_i1	-2.70044	-1.60209	-4.24342	Down Regulated	Baseline Expressed	Down Regulated	K03089 _RNA polymerase sigma-32 factor	Buchnera aphidicola subsp. Acyrthosiphon pisum (strain APS) (Acyrthosiphon pisum symbiotic bacterium)	response to heat [GO:0009408]; transcription initiation from bacterial-type RNA polymerase promoter [GO:0001123]	DNA binding [GO:0003677]; sigma factor activity [GO:0016987]; transcription factor activity, sequence-specific DNA binding [GO:0003700]; zinc ion binding [GO:0008270]	cytoplasm [GO:0005737]	RNA polymerase sigma factor RpoH (RNA polymerase sigma-32 factor)
TR68038|c0_g1_i1	-2.70044	-1.60209	-4.24342	Down Regulated	Baseline Expressed	Down Regulated	NA	NA	NA	NA	NA	NA
TR40590|c0_g1_i1	-2.70044	NA	NA	Down Regulated	AF specific	ANF specific	#N/A	Endomychus coccineus	#N/A	NADH dehydrogenase (ubiquinone) activity [GO:0008137]	mitochondrial membrane [GO:0031966]; respiratory chain [GO:0070469]	NADH-ubiquinone oxidoreductase chain 3 (EC 1.6.5.3)
TR29299|c0_g2_i1	-2.70044	NA	NA	Down Regulated	AF specific	ANF specific	#N/A	Pararge aegeria (specked wood butterfly)	#N/A	#N/A	#N/A	Uncharacterized protein (Fragment)
TR28635|c0_g1_i1	-2.70044	NA	NA	Down Regulated	AF specific	ANF specific	NA	Bacillus phage SP01 (Bacteriophage SP01)	dTMP biosynthetic process [GO:0006231]	thymidylate synthase activity [GO:0004799]	NA	Deoxyuridylate hydroxymethyltransferase (Deoxyuridylate hydroxymethylase) (EC 2.1.2.-) (dUMP hydroxymethylase) (dUMP-HMase)
TR1199|c0_g1_i1	-2.70044	NA	NA	Down Regulated	AF specific	ANF specific	NA	Phoenix dactylifera (Date palm)	NA	NA	NA	PREDICTED: uncharacterized protein LOC103697522 [Phoenix dactylifera]
TR16416|c0_g1_i1	-2.70044	NA	NA	Down Regulated	AF specific	ANF specific	NA	NA	NA	NA	NA	NA
TR20079|c0_g1_i1	-2.70044	NA	NA	Down Regulated	AF specific	ANF specific	ko01100-Metabolic pathways ; ko00051-Fructose and mannose metabolism ; ko00040-Pentose and glucuronate interconversions	Drosophila virilis (Fruit fly)	#N/A	oxidoreductase activity [GO:0016491]; zinc ion binding [GO:0008270]	#N/A	GJ23219
TR68906|c0_g1_i1	-2.70044	NA	NA	Down Regulated	AF specific	ANF specific	NA	NA	NA	NA	NA	NA
TR33735|c0_g1_i1	-3.70044	5.3048	1.66348	Down Regulated	Up Regulated	Baseline Expressed	#N/A	Acyrthosiphon pisum (Pea aphid)	DNA repair [GO:0006281]; telomere maintenance [GO:0000723]	DNA helicase activity [GO:0003678]	#N/A	Uncharacterized protein
TR6406|c0_g1_i1	-3.70044	4.39791	0.756585	Down Regulated	Up Regulated	Baseline Expressed	NA	NA	NA	NA	NA	NA
TR50044|c0_g1_i1	-3.70044	3.98288	0.341547	Down Regulated	Up Regulated	Baseline Expressed	NA	NA	NA	NA	NA	NA
TR54164|c0_g1_i1	-3.70044	3.56784	-0.0734905	Down Regulated	Up Regulated	Baseline Expressed	NA	NA	NA	NA	NA	NA
TR39178|c0_g1_i1	-3.70044	3.20527	-0.436061	Down Regulated	Up Regulated	Baseline Expressed	NA	NA	NA	NA	NA	NA
TR21630|c0_g1_i1	-3.70044	3.09835	-0.542976	Down Regulated	Up Regulated	Baseline Expressed	NA	NA	NA	NA	NA	NA
TR10177|c0_g1_i1	-3.70044	1.39791	-2.24342	Down Regulated	Baseline Expressed	Down Regulated	NA	NA	NA	NA	NA	NA
TR1795|c0_g1_i1	-3.70044	0.982877	-2.65845	Down Regulated	Baseline Expressed	Down Regulated	#N/A	Acyrthosiphon pisum (Pea aphid)	cytoskeletal anchoring at nuclear membrane [GO:0090286]	#N/A	LINC complex [GO:0034993]	Uncharacterized protein
TR14563|c0_g1_i1	-3.70044	0.397914	-3.24342	Down Regulated	Baseline Expressed	Down Regulated	NA	NA	NA	NA	NA	NA
TR14536|c0_g2_i1	-3.70044	0.397914	-3.24342	Down Regulated	Baseline Expressed	Down Regulated	#N/A	Rhodnius prolixus (Triatomid bug)	pseudouridine synthesis [GO:0001522]	pseudouridine synthase activity [GO:0009982]; RNA binding [GO:0003723]	#N/A	Uncharacterized protein
TR34544|c1_g2_i4	-3.70044	-0.602086	-4.24342	Down Regulated	Baseline Expressed	Down Regulated	#N/A	Cerapachys biroi (Ant)	translation [GO:0006412]	structural constituent of ribosome [GO:0003735]	ribosome [GO:0005840]	60S ribosomal protein L10
TR63397|c0_g1_i1	-3.70044	NA	NA	Down Regulated	AF specific	ANF specific	NA	Setaria italica (Foxtail millet) (Panicum italicum)	NA	NA	NA	PREDICTED: prostatic spermine-binding protein-like [Setaria italica]
TR70540|c0_g1_i1	-3.70044	NA	NA	Down Regulated	AF specific	ANF specific	#N/A	Acromyrmex echinatior (Panamanian leafcutter ant) (Acromyrmex octospinosus echinatior)	transmembrane transport [GO:0055085]	#N/A	integral component of membrane [GO:0016021]	Major facilitator superfamily domain-containing protein 10
TR17026|c1_g1_i1	-3.70044	NA	NA	Down Regulated	AF specific	ANF specific	#N/A	Drosophila virilis (Fruit fly)	#N/A	calcium-dependent phospholipid binding [GO:0005544]; calcium ion binding [GO:0005509]	#N/A	Annexin
TR7594|c0_g2_i1	-3.70044	NA	NA	Down Regulated	AF specific	ANF specific	gmx04075:Plant hormone signal transduction - Glycine max (soybean)	Glycine max (Soybean) (Glycine hispida)	phosphorelay signal transduction system [GO:0000160]	NA	intracellular [GO:0005622]	Uncharacterized protein
TR24238|c0_g1_i1	-3.70044	NA	NA	Down Regulated	AF specific	ANF specific	NA	Elaeis guineensis var. tenera (Oil palm)	NA	NA	NA	PREDICTED: desiccation-related protein PCC13-62-like isoform X2 [Elaeis guineensis]
TR35834|c2_g2_i2	-3.70044	NA	NA	Down Regulated	AF specific	ANF specific	#N/A	Megaselia scalaris (Humpbacked fly) (Phora scalaris)	#N/A	DNA binding [GO:0003677]	nucleosome [GO:0000786]; nucleus [GO:0005634]	Uncharacterized protein
TR9355|c0_g1_i1	-3.70044	NA	NA	Down Regulated	AF specific	ANF specific	NA	Cloning vector pMA7; Cloning vector pMA7SacB	NA	NA	NA	beta-lactamase [Cloning vector pMA7]
TR68985|c0_g1_i1	-2	3.02241	1.08152	Down Regulated	Up Regulated	Baseline Expressed	NA	NA	NA	NA	NA	NA
TR43700|c0_g1_i1	-2	2.62031	0.679417	Down Regulated	Up Regulated	Baseline Expressed	NA	NA	NA	NA	NA	NA
TR28997|c0_g1_i1	-2	2.62031	0.679417	Down Regulated	Up Regulated	Baseline Expressed	NA	NA	NA	NA	NA	NA
TR42331|c0_g1_i1	-2	2.62031	0.679417	Down Regulated	Up Regulated	Baseline Expressed	NA	NA	NA	NA	NA	NA
TR35748|c0_g3_i2	-2	2.56784	0.626949	Down Regulated	Up Regulated	Baseline Expressed	#N/A	Acyrthosiphon pisum (Pea aphid)	#N/A	#N/A	#N/A	Uncharacterized protein
TR66381|c0_g1_i1	-2	2.51339	0.572501	Down Regulated	Up Regulated	Baseline Expressed	NA	NA	NA	NA	NA	NA
TR49094|c0_g1_i1	-2	2.39791	0.457024	Down Regulated	Up Regulated	Baseline Expressed	NA	NA	NA	NA	NA	NA
TR17396|c0_g1_i1	-2	2.13488	0.19399	Down Regulated	Up Regulated	Baseline Expressed	NA	NA	NA	NA	NA	NA
TR25327|c0_g1_i2	-2	2.13488	0.19399	Down Regulated	Up Regulated	Baseline Expressed	NA	NA	NA	NA	NA	NA
TR15252|c0_g1_i1	-2	1.98288	0.0419867	Down Regulated	Baseline Expressed	Baseline Expressed	NA	NA	NA	NA	NA	NA
TR7835|c0_g1_i1	-2	1.98288	0.0419867	Down Regulated	Baseline Expressed	Baseline Expressed	NA	NA	NA	NA	NA	NA
TR6088|c0_g1_i1	-2	1.90041	-0.0404754	Down Regulated	Baseline Expressed	Baseline Expressed	NA	NA	NA	NA	NA	NA
TR40533|c0_g1_i1	-2	1.71984	-0.221048	Down Regulated	Baseline Expressed	Baseline Expressed	NA	NA	NA	NA	NA	NA
TR5732|c0_g1_i1	-2	1.71984	-0.221048	Down Regulated	Baseline Expressed	Baseline Expressed	NA	NA	NA	NA	NA	NA
TR27104|c1_g1_i1	-2	1.71984	-0.221048	Down Regulated	Baseline Expressed	Baseline Expressed	NA	NA	NA	NA	NA	NA
TR6746|c0_g1_i1	-2	1.51339	-0.427499	Down Regulated	Baseline Expressed	Baseline Expressed	#N/A	Lygus hesperus (Western plant bug)	DNA integration [GO:0015074]	nucleic acid binding [GO:0003676]	#N/A	Pro-Pol polyprotein (Fragment)
TR37207|c0_g1_i1	-2	1.51339	-0.427499	Down Regulated	Baseline Expressed	Baseline Expressed	NA	Candidatus Sodalis pierantonius str. SOPE	NA	NA	integral component of membrane [GO:0016021]	Predicted membrane protein (YhdT)
TR43825|c0_g1_i1	-2	1.51339	-0.427499	Down Regulated	Baseline Expressed	Baseline Expressed	NA	NA	NA	NA	NA	NA
TR63425|c0_g1_i1	-2	1.39791	-0.542976	Down Regulated	Baseline Expressed	Baseline Expressed	NA	NA	NA	NA	NA	NA
TR28964|c0_g2_i1	-2	1.27238	-0.668507	Down Regulated	Baseline Expressed	Baseline Expressed	NA	NA	NA	NA	NA	NA
TR38560|c0_g2_i1	-2	1.13488	-0.80601	Down Regulated	Baseline Expressed	Baseline Expressed	NA	NA	NA	NA	NA	NA
TR28141|c0_g2_i1	-2	1.13488	-0.80601	Down Regulated	Baseline Expressed	Baseline Expressed	NA	NA	NA	NA	NA	NA
TR52410|c0_g1_i1	-2	0.982877	-0.958013	Down Regulated	Baseline Expressed	Baseline Expressed	NA	NA	NA	NA	NA	NA
TR2598|c0_g1_i1	-2	0.812952	-1.12794	Down Regulated	Baseline Expressed	Baseline Expressed	NA	NA	NA	NA	NA	NA
TR44193|c0_g1_i1	-2	0.620307	-1.32058	Down Regulated	Baseline Expressed	Baseline Expressed	#N/A	Acyrthosiphon pisum (Pea aphid)	#N/A	DNA binding [GO:0003677]	#N/A	Uncharacterized protein
TR44551|c0_g1_i1	-2	0.397914	-1.54298	Down Regulated	Baseline Expressed	Baseline Expressed	#N/A	Nasonia vitripennis (Parasitic wasp)	methionyl-tRNA aminoacylation [GO:0006431]	ATP binding [GO:0005524]; methionine-tRNA ligase activity [GO:0004825]	cytoplasm [GO:0005737]	Uncharacterized protein
TR31739|c0_g1_i2	-2	0.397914	-1.54298	Down Regulated	Baseline Expressed	Baseline Expressed	#N/A	Acyrthosiphon pisum (Pea aphid)	ATP synthesis coupled proton transport [GO:0015986]	proton-transporting ATPase activity, rotational mechanism [GO:0046961]; proton-transporting ATP synthase activity, rotational mechanism [GO:0046933]	mitochondrial proton-transporting ATP synthase complex, catalytic core F(1) [GO:0000275]	Uncharacterized protein
TR48039|c0_g1_i1	-2	0.397914	-1.54298	Down Regulated	Baseline Expressed	Baseline Expressed	#N/A	Camponotus floridanus (Florida carpenter ant)	purine ribonucleoside salvage [GO:0006166]	adenosine kinase activity [GO:0004001]	#N/A	Adenosine kinase 2
TR40368|c0_g1_i1	-2	-0.187048	-2.12794	Down Regulated	Baseline Expressed	Down Regulated	#N/A	Acyrthosiphon pisum (Pea aphid)	#N/A	odorant binding [GO:0005549]; olfactory receptor activity [GO:0004984]	integral component of membrane [GO:0016021]; plasma membrane [GO:0005886]	Odorant receptor
TR20152|c0_g1_i1	-2	-0.187048	-2.12794	Down Regulated	Baseline Expressed	Down Regulated	NA	NA	NA	NA	NA	NA
TR24933|c0_g1_i1	-2	-0.187048	-2.12794	Down Regulated	Baseline Expressed	Down Regulated	#N/A	Acyrthosiphon pisum (Pea aphid)	#N/A	nucleic acid binding [GO:0003676]; zinc ion binding [GO:0008270]	#N/A	Uncharacterized protein
TR20445|c0_g1_i1	-2	-0.602086	-2.54298	Down Regulated	Baseline Expressed	Down Regulated	NA	NA	NA	NA	NA	NA
TR62125|c0_g1_i1	-2	-2.18705	-4.12794	Down Regulated	Down Regulated	Down Regulated	NA	NA	NA	NA	NA	NA
TR27278|c0_g1_i1	-2	-2.18705	-4.12794	Down Regulated	Down Regulated	Down Regulated	K03089 _RNA polymerase sigma-32 factor	Buchnera aphidicola subsp. Acyrthosiphon pisum (strain APS) (Acyrthosiphon pisum symbiotic bacterium)	response to heat [GO:0009408]; transcription initiation from bacterial-type RNA polymerase promoter [GO:0001123]	DNA binding [GO:0003677]; sigma factor activity [GO:0016987]; transcription factor activity, sequence-specific DNA binding [GO:0003700]; zinc ion binding [GO:0008270]	cytoplasm [GO:0005737]	RNA polymerase sigma factor RpoH (RNA polymerase sigma-32 factor)
TR30399|c0_g1_i2	-2	NA	NA	Down Regulated	AF specific	ANF specific	ko03015-mRNA surveillance pathway	Pediculus humanus subsp. corporis (Body louse)	#N/A	nucleic acid binding [GO:0003676]; nucleotide binding [GO:0000166]	#N/A	Putative uncharacterized protein
TR43559|c0_g1_i1	-2	NA	NA	Down Regulated	AF specific	ANF specific	#N/A	Anopheles gambiae (African malaria mosquito)	multicellular organismal development [GO:0007275]; ubiquitin-dependent protein catabolic process [GO:0006511]	ligase activity [GO:0016874]; ubiquitin-protein transferase activity [GO:0004842]; zinc ion binding [GO:0008270]	nucleus [GO:0005634]	RuleBase:RU201113}.
TR105|c0_g1_i1	-2	NA	NA	Down Regulated	AF specific	ANF specific	#N/A	Lygus hesperus (Western plant bug)	#N/A	RNA binding [GO:0003723]	cytoplasm [GO:0005737]	Malignant T-cell-amplified sequence 1 (Uncharacterized protein)
TR24967|c0_g2_i1	-2	NA	NA	Down Regulated	AF specific	ANF specific	#N/A	Fopius arisanus	#N/A	ATP binding [GO:0005524]; calcium-transporting ATPase activity [GO:0005388]	integral component of membrane [GO:0016021]; sarcoplasmic reticulum membrane [GO:0033017]	Ca-P60A_3 protein (Fragment)
TR35539|c0_g1_i1	-2	NA	NA	Down Regulated	AF specific	ANF specific	#N/A	Vanessa cardui (Painted lady) (Cynthia cardui)	#N/A	#N/A	#N/A	Beta-actin (Fragment)
TR10046|c0_g1_i1	-2	NA	NA	Down Regulated	AF specific	ANF specific	NA	Amborella trichopoda	NA	NA	integral component of membrane [GO:0016021]	Uncharacterized protein
TR28447|c1_g1_i1	-2	NA	NA	Down Regulated	AF specific	ANF specific	NA	Phoenix dactylifera (Date palm)	NA	NA	NA	PREDICTED: mitochondrial import receptor subunit TOM6 homolog [Phoenix dactylifera]
TR12907|c0_g1_i1	-2	NA	NA	Down Regulated	AF specific	ANF specific	NA	Arabis alpina (Alpine rock-cress)	photosynthesis, light harvesting [GO:0009765]; protein-chromophore linkage [GO:0018298]	chlorophyll binding [GO:0016168]; metal ion binding [GO:0046872]	chloroplast [GO:0009507]; integral component of membrane [GO:0016021]; photosystem I [GO:0009522]; photosystem II [GO:0009523]	Uncharacterized protein
TR24428|c0_g2_i1	-2	NA	NA	Down Regulated	AF specific	ANF specific	NA	NA	NA	NA	NA	NA
TR56599|c0_g1_i1	-2	NA	NA	Down Regulated	AF specific	ANF specific	NA	NA	NA	NA	NA	NA
TR34744|c0_g1_i1	-2	NA	NA	Down Regulated	AF specific	ANF specific	NA	Nelumbo nucifera (Sacred lotus)	NA	NA	NA	PREDICTED: probable ATP synthase 24 kDa subunit, mitochondrial [Nelumbo nucifera]
TR50307|c0_g1_i1	-2	NA	NA	Down Regulated	AF specific	ANF specific	NA	Amborella trichopoda	translation [GO:0006412]	rRNA binding [GO:0019843]; structural constituent of ribosome [GO:0003735]	chloroplast [GO:0009507]; ribosome [GO:0005840]	Uncharacterized protein
TR55448|c0_g1_i1	-2	NA	NA	Down Regulated	AF specific	ANF specific	NA	NA	NA	NA	NA	NA
TR60107|c0_g1_i1	-2	NA	NA	Down Regulated	AF specific	ANF specific	NA	Musa acuminata subsp. malaccensis (Wild banana) (Musa malaccensis)	NA	NA	NA	PREDICTED: uncharacterized protein LOC103999244 [Musa acuminata subsp. malaccensis]
TR20209|c0_g1_i1	-2.58496	3.56784	1.04199	Down Regulated	Up Regulated	Baseline Expressed	#N/A	Acyrthosiphon pisum (Pea aphid)	#N/A	nucleic acid binding [GO:0003676]; zinc ion binding [GO:0008270]	#N/A	Uncharacterized protein
TR50971|c0_g1_i1	-2.58496	3.35211	0.826258	Down Regulated	Up Regulated	Baseline Expressed	NA	NA	NA	NA	NA	NA
TR47719|c0_g1_i1	-2.58496	3.20527	0.679417	Down Regulated	Up Regulated	Baseline Expressed	#N/A	Acyrthosiphon pisum (Pea aphid)	#N/A	#N/A	#N/A	Uncharacterized protein
TR65689|c0_g1_i1	-2.58496	3.1528	0.626949	Down Regulated	Up Regulated	Baseline Expressed	NA	NA	NA	NA	NA	NA
TR16071|c0_g1_i1	-2.58496	3.09835	0.572501	Down Regulated	Up Regulated	Baseline Expressed	NA	NA	NA	NA	NA	NA
TR27365|c0_g1_i1	-2.58496	3.09835	0.572501	Down Regulated	Up Regulated	Baseline Expressed	#N/A	Acyrthosiphon pisum (Pea aphid)	#N/A	#N/A	#N/A	Uncharacterized protein
TR53984|c0_g2_i1	-2.58496	3.04177	0.515918	Down Regulated	Up Regulated	Baseline Expressed	NA	NA	NA	NA	NA	NA
TR6950|c0_g1_i1	-2.58496	2.85735	0.331493	Down Regulated	Up Regulated	Baseline Expressed	NA	NA	NA	NA	NA	NA
TR34671|c2_g1_i1	-2.58496	2.71984	0.19399	Down Regulated	Up Regulated	Baseline Expressed	NA	NA	NA	NA	NA	NA
TR15787|c0_g1_i1	-2.58496	2.64584	0.119989	Down Regulated	Up Regulated	Baseline Expressed	NA	NA	NA	NA	NA	NA
TR25900|c0_g1_i1	-2.58496	2.64584	0.119989	Down Regulated	Up Regulated	Baseline Expressed	NA	NA	NA	NA	NA	NA
TR8699|c0_g1_i1	-2.58496	2.64584	0.119989	Down Regulated	Up Regulated	Baseline Expressed	NA	NA	NA	NA	NA	NA
TR35978|c1_g1_i1	-2.58496	2.56784	0.0419867	Down Regulated	Up Regulated	Baseline Expressed	NA	NA	NA	NA	NA	NA
TR53616|c0_g1_i1	-2.58496	2.20527	-0.320583	Down Regulated	Up Regulated	Baseline Expressed	NA	NA	NA	NA	NA	NA
TR55181|c0_g1_i1	-2.58496	2.09835	-0.427499	Down Regulated	Up Regulated	Baseline Expressed	NA	NA	NA	NA	NA	NA
TR35787|c9_g6_i1	-2.58496	2.09835	-0.427499	Down Regulated	Up Regulated	Baseline Expressed	#N/A	Acyrthosiphon pisum (Pea aphid)	DNA repair [GO:0006281]; telomere maintenance [GO:0000723]	DNA helicase activity [GO:0003678]	#N/A	Uncharacterized protein
TR26819|c0_g1_i1	-2.58496	1.56784	-0.958013	Down Regulated	Baseline Expressed	Baseline Expressed	NA	NA	NA	NA	NA	NA
TR42969|c0_g1_i1	-2.58496	1.56784	-0.958013	Down Regulated	Baseline Expressed	Baseline Expressed	NA	NA	NA	NA	NA	NA
TR18422|c0_g2_i1	-2.58496	1.39791	-1.12794	Down Regulated	Baseline Expressed	Baseline Expressed	NA	NA	NA	NA	NA	NA
TR55022|c0_g1_i1	-2.58496	1.20527	-1.32058	Down Regulated	Baseline Expressed	Baseline Expressed	NA	NA	NA	NA	NA	NA
TR70935|c0_g1_i1	-2.58496	1.20527	-1.32058	Down Regulated	Baseline Expressed	Baseline Expressed	NA	NA	NA	NA	NA	NA
TR59725|c0_g1_i1	-2.58496	1.20527	-1.32058	Down Regulated	Baseline Expressed	Baseline Expressed	NA	NA	NA	NA	NA	NA
TR35978|c2_g2_i3	-2.58496	0.982877	-1.54298	Down Regulated	Baseline Expressed	Baseline Expressed	ko05203-Viral carcinogenesis ; ko05034-Alcoholism ; ko05322-Systemic lupus erythematosus	Drosophila erecta (Fruit fly)	#N/A	DNA binding [GO:0003677]	nucleosome [GO:0000786]; nucleus [GO:0005634]	Histone H4
TR17264|c0_g1_i1	-2.58496	0.982877	-1.54298	Down Regulated	Baseline Expressed	Baseline Expressed	NA	NA	NA	NA	NA	NA
TR15436|c0_g1_i1	-2.58496	0.982877	-1.54298	Down Regulated	Baseline Expressed	Baseline Expressed	NA	Setaria italica (Foxtail millet) (Panicum italicum)	NA	NA	NA	Uncharacterized protein
TR57873|c0_g1_i1	-2.58496	0.397914	-2.12794	Down Regulated	Baseline Expressed	Down Regulated	K03089 _RNA polymerase sigma-32 factor	Buchnera aphidicola subsp. Acyrthosiphon pisum (strain APS) (Acyrthosiphon pisum symbiotic bacterium)	response to heat [GO:0009408]; transcription initiation from bacterial-type RNA polymerase promoter [GO:0001123]	DNA binding [GO:0003677]; sigma factor activity [GO:0016987]; transcription factor activity, sequence-specific DNA binding [GO:0003700]; zinc ion binding [GO:0008270]	cytoplasm [GO:0005737]	RNA polymerase sigma factor RpoH (RNA polymerase sigma-32 factor)
TR12422|c0_g1_i1	-2.58496	-0.0171233	-2.54298	Down Regulated	Baseline Expressed	Down Regulated	#N/A	Acyrthosiphon pisum (Pea aphid)	#N/A	DNA binding [GO:0003677]	#N/A	Uncharacterized protein
TR39885|c0_g1_i1	-2.58496	-0.602086	-3.12794	Down Regulated	Baseline Expressed	Down Regulated	NA	NA	NA	NA	NA	NA
TR2131|c0_g1_i1	-2.58496	-0.602086	-3.12794	Down Regulated	Baseline Expressed	Down Regulated	#N/A	Rhodnius prolixus (Triatomid bug)	carbohydrate metabolic process [GO:0005975]; pteridine-containing compound metabolic process [GO:0042558]	magnesium ion binding [GO:0000287]; phosphoglucosamine mutase activity [GO:0008966]	#N/A	Uncharacterized protein
TR159|c0_g1_i1	-2.58496	-0.602086	-3.12794	Down Regulated	Baseline Expressed	Down Regulated	NA	Zea mays (Maize)	NA	NA	NA	Uncharacterized protein
TR66224|c0_g1_i1	-2.58496	-0.602086	-3.12794	Down Regulated	Baseline Expressed	Down Regulated	NA	Setaria italica (Foxtail millet) (Panicum italicum)	NA	NA	NA	Uncharacterized protein
TR26218|c0_g1_i1	-2.58496	-0.602086	-3.12794	Down Regulated	Baseline Expressed	Down Regulated	NA	NA	NA	NA	NA	NA
TR45884|c0_g1_i1	-2.58496	-0.602086	-3.12794	Down Regulated	Baseline Expressed	Down Regulated	NA	NA	NA	NA	NA	NA
TR27201|c0_g2_i1	-2.58496	-1.60209	-4.12794	Down Regulated	Baseline Expressed	Down Regulated	NA	NA	NA	NA	NA	NA
TR66566|c0_g1_i1	-2.58496	NA	NA	Down Regulated	AF specific	ANF specific	#N/A	Zootermopsis nevadensis (Dampwood termite)	#N/A	transporter activity [GO:0005215]	membrane [GO:0016020]	Solute carrier family 15 member 4
TR20284|c0_g1_i1	-2.58496	NA	NA	Down Regulated	AF specific	ANF specific	#N/A	Tribolium castaneum (Red flour beetle)	#N/A	#N/A	#N/A	Putative uncharacterized protein
TR7131|c0_g1_i1	-2.58496	NA	NA	Down Regulated	AF specific	ANF specific	#N/A	Musca domestica (House fly)	#N/A	zinc ion binding [GO:0008270]	#N/A	Uncharacterized protein (Fragment)
TR13775|c0_g1_i1	-2.58496	NA	NA	Down Regulated	AF specific	ANF specific	NA	NA	NA	NA	NA	NA
TR30127|c0_g1_i1	-2.58496	NA	NA	Down Regulated	AF specific	ANF specific	NA	NA	NA	NA	NA	NA
TR3519|c0_g1_i1	-2.58496	NA	NA	Down Regulated	AF specific	ANF specific	NA	NA	NA	NA	NA	NA
TR19720|c0_g1_i1	-3.58496	4.2559	0.730043	Down Regulated	Up Regulated	Baseline Expressed	NA	NA	NA	NA	NA	NA
TR48998|c0_g1_i1	-3.58496	3.48538	-0.0404754	Down Regulated	Up Regulated	Baseline Expressed	#N/A	Acyrthosiphon pisum (Pea aphid)	#N/A	#N/A	#N/A	Uncharacterized protein
TR4504|c0_g2_i6	-3.58496	3.20527	-0.320583	Down Regulated	Up Regulated	Baseline Expressed	NA	NA	NA	NA	NA	NA
TR6092|c0_g1_i1	-3.58496	3.20527	-0.320583	Down Regulated	Up Regulated	Baseline Expressed	NA	NA	NA	NA	NA	NA
TR26318|c0_g2_i1	-3.58496	3.09835	-0.427499	Down Regulated	Up Regulated	Baseline Expressed	NA	Setaria italica (Foxtail millet) (Panicum italicum)	NA	NA	NA	Uncharacterized protein
TR21291|c0_g1_i1	-3.58496	3.09835	-0.427499	Down Regulated	Up Regulated	Baseline Expressed	NA	NA	NA	NA	NA	NA
TR61227|c0_g1_i1	-3.58496	3.09835	-0.427499	Down Regulated	Up Regulated	Baseline Expressed	NA	NA	NA	NA	NA	NA
TR57485|c0_g1_i1	-3.58496	2.85735	-0.668507	Down Regulated	Up Regulated	Baseline Expressed	NA	NA	NA	NA	NA	NA
TR34331|c1_g5_i1	-3.58496	2.20527	-1.32058	Down Regulated	Up Regulated	Baseline Expressed	NA	NA	NA	NA	NA	NA
TR24033|c0_g3_i1	-3.58496	1.98288	-1.54298	Down Regulated	Baseline Expressed	Baseline Expressed	NA	NA	NA	NA	NA	NA
TR24291|c0_g2_i1	-3.58496	1.71984	-1.80601	Down Regulated	Baseline Expressed	Baseline Expressed	ko05034-Alcoholism ; ko05202-Transcriptional misregulation in cancer ; ko05322-Systemic lupus erythematosus	Drosophila sechellia (Fruit fly)	#N/A	DNA binding [GO:0003677]	nucleosome [GO:0000786]; nucleus [GO:0005634]	GM16173 (Fragment)
TR17908|c0_g2_i1	-3.58496	1.71984	-1.80601	Down Regulated	Baseline Expressed	Baseline Expressed	NA	NA	NA	NA	NA	NA
TR61572|c0_g1_i1	-3.58496	1.71984	-1.80601	Down Regulated	Baseline Expressed	Baseline Expressed	sita01100:Metabolic pathways##sita00190:Oxidative phosphorylation	Setaria italica (Foxtail millet) (Panicum italicum)	respiratory electron transport chain [GO:0022904]	oxidoreductase activity, acting on NAD(P)H [GO:0016651]	mitochondrial inner membrane [GO:0005743]	Uncharacterized protein
TR32415|c0_g1_i1	-3.58496	0.982877	-2.54298	Down Regulated	Baseline Expressed	Down Regulated	#N/A	Aedes albopictus (Asian tiger mosquito) (Stegomyia albopicta)	DNA replication [GO:0006260]; regulation of DNA replication [GO:0006275]	DNA binding [GO:0003677]; DNA polymerase processivity factor activity [GO:0030337]	nucleus [GO:0005634]	Proliferating cell nuclear antigen
TR17654|c0_g1_i1	-3.58496	0.982877	-2.54298	Down Regulated	Baseline Expressed	Down Regulated	#N/A	Triatoma infestans (Assassin bug)	mRNA splicing, via spliceosome [GO:0000398]	RNA binding [GO:0003723]	small nucleolar ribonucleoprotein complex [GO:0005732]; viral nucleocapsid [GO:0019013]	Putative small nuclear ribonucleoprotein splicing factor
TR61959|c0_g1_i1	-3.58496	0.397914	-3.12794	Down Regulated	Baseline Expressed	Down Regulated	NA	NA	NA	NA	NA	NA
TR5434|c0_g1_i1	-3.58496	0.397914	-3.12794	Down Regulated	Baseline Expressed	Down Regulated	ko01100-Metabolic pathways ; ko01120-Microbial metabolism in diverse environments ; ko01200-Carbon metabolism ; ko00670-One carbon pool by folate ; ko00720-Carbon fixation pathways in prokaryotes	Apis mellifera (Honeybee)	methionine metabolic process [GO:0006555]; tetrahydrofolate interconversion [GO:0035999]	methylenetetrahydrofolate reductase (NAD(P)H) activity [GO:0004489]	#N/A	RuleBase:RU004254}.
TR47563|c0_g1_i1	-3.58496	0.397914	-3.12794	Down Regulated	Baseline Expressed	Down Regulated	ko01100-Metabolic pathways ; ko00240-Pyrimidine metabolism	Acyrthosiphon pisum (Pea aphid)	dUTP metabolic process [GO:0046080]	dUTP diphosphatase activity [GO:0004170]	#N/A	ACYPI002199 protein (Uncharacterized protein)
TR8970|c0_g1_i1	-3.58496	0.397914	-3.12794	Down Regulated	Baseline Expressed	Down Regulated	#N/A	Rhodnius prolixus (Triatomid bug)	#N/A	bis(5'-nucleosyl)-tetraphosphatase (symmetrical) activity [GO:0008803]	#N/A	Uncharacterized protein
TR57728|c0_g1_i1	-3.58496	-0.602086	-4.12794	Down Regulated	Baseline Expressed	Down Regulated	sita01100:Metabolic pathways##sita00500:Starch and sucrose metabolism##sita00051:Fructose and mannose metabolism##sita00520:Amino sugar and nucleotide sugar metabolism	Setaria italica (Foxtail millet) (Panicum italicum)	NA	phosphotransferase activity, alcohol group as acceptor [GO:0016773]	NA	Uncharacterized protein
TR9017|c0_g1_i1	-3.58496	NA	NA	Down Regulated	AF specific	ANF specific	NA	Amborella trichopoda	NA	NA	NA	hypothetical protein AMTR_s00025p00083640 [Amborella trichopoda]
TR28367|c0_g1_i1	-3.58496	NA	NA	Down Regulated	AF specific	ANF specific	#N/A	Aedes albopictus (Asian tiger mosquito) (Stegomyia albopicta)	translation [GO:0006412]	structural constituent of ribosome [GO:0003735]	ribosome [GO:0005840]	Putative ubiquitin/40s ribosomal protein s27a fusion (Fragment)
TR36095|c0_g6_i1	-3.58496	NA	NA	Down Regulated	AF specific	ANF specific	#N/A	Anthonomus grandis (Boll weevil) (Anthonomus thurberiae)	#N/A	DNA binding [GO:0003677]	nucleosome [GO:0000786]; nucleus [GO:0005634]	Histone H2B
TR52333|c0_g1_i1	-3.58496	NA	NA	Down Regulated	AF specific	ANF specific	#N/A	Acyrthosiphon pisum (Pea aphid)	tRNA modification [GO:0006400]	GTPase activity [GO:0003924]; GTP binding [GO:0005525]	intracellular [GO:0005622]	Uncharacterized protein
TR6756|c0_g1_i1	-2.45943	3.04177	0.641449	Down Regulated	Up Regulated	Baseline Expressed	NA	NA	NA	NA	NA	NA
TR3620|c0_g1_i1	-2.45943	2.98288	0.582555	Down Regulated	Up Regulated	Baseline Expressed	#N/A	Acyrthosiphon pisum (Pea aphid)	#N/A	#N/A	#N/A	Uncharacterized protein
TR57163|c0_g1_i1	-2.45943	2.98288	0.582555	Down Regulated	Up Regulated	Baseline Expressed	NA	NA	NA	NA	NA	NA
TR59374|c0_g1_i1	-2.45943	2.79023	0.38991	Down Regulated	Up Regulated	Baseline Expressed	ko01100-Metabolic pathways ; ko04142-Lysosome ; ko00600-Sphingolipid metabolism ; ko00052-Galactose metabolism ; ko00511-Other glycan degradation ; ko00531-Glycosaminoglycan degradation ; ko00604-Glycosphingolipid biosynthesis - ganglio series	Acyrthosiphon pisum (Pea aphid)	carbohydrate metabolic process [GO:0005975]	beta-galactosidase activity [GO:0004565]	#N/A	Uncharacterized protein
TR16996|c0_g1_i1	-2.45943	2.71984	0.319521	Down Regulated	Up Regulated	Baseline Expressed	NA	NA	NA	NA	NA	NA
TR67408|c0_g1_i1	-2.45943	2.64584	0.24552	Down Regulated	Up Regulated	Baseline Expressed	NA	NA	NA	NA	NA	NA
TR23278|c0_g1_i1	-2.45943	2.56784	0.167518	Down Regulated	Up Regulated	Baseline Expressed	NA	NA	NA	NA	NA	NA
TR32045|c0_g1_i1	-2.45943	2.48538	0.0850554	Down Regulated	Up Regulated	Baseline Expressed	NA	NA	NA	NA	NA	NA
TR35554|c1_g1_i1	-2.45943	2.39791	-0.0024074	Down Regulated	Up Regulated	Baseline Expressed	NA	NA	NA	NA	NA	NA
TR12494|c0_g1_i1	-2.45943	2.3048	-0.0955168	Down Regulated	Up Regulated	Baseline Expressed	NA	NA	NA	NA	NA	NA
TR51003|c0_g1_i1	-2.45943	2.20527	-0.195052	Down Regulated	Up Regulated	Baseline Expressed	#N/A	Acyrthosiphon pisum (Pea aphid)	#N/A	#N/A	#N/A	Uncharacterized protein
TR48054|c0_g1_i1	-2.45943	2.20527	-0.195052	Down Regulated	Up Regulated	Baseline Expressed	NA	NA	NA	NA	NA	NA
TR9558|c0_g1_i1	-2.45943	2.20527	-0.195052	Down Regulated	Up Regulated	Baseline Expressed	NA	NA	NA	NA	NA	NA
TR26898|c0_g1_i2	-2.45943	2.09835	-0.301968	Down Regulated	Up Regulated	Baseline Expressed	#N/A	Culex quinquefasciatus (Southern house mosquito) (Culex pungens)	small GTPase mediated signal transduction [GO:0007264]	GTP binding [GO:0005525]	intracellular [GO:0005622]	GTPase_rho
TR36112|c0_g1_i1	-2.45943	1.98288	-0.417445	Down Regulated	Baseline Expressed	Baseline Expressed	#N/A	Acyrthosiphon pisum (Pea aphid)	#N/A	#N/A	#N/A	Uncharacterized protein
TR57896|c0_g1_i1	-2.45943	1.98288	-0.417445	Down Regulated	Baseline Expressed	Baseline Expressed	NA	NA	NA	NA	NA	NA
TR48226|c0_g1_i1	-2.45943	1.71984	-0.680479	Down Regulated	Baseline Expressed	Baseline Expressed	NA	NA	NA	NA	NA	NA
TR494|c1_g1_i1	-2.45943	1.56784	-0.832482	Down Regulated	Baseline Expressed	Baseline Expressed	NA	NA	NA	NA	NA	NA
TR15404|c0_g1_i1	-2.45943	1.56784	-0.832482	Down Regulated	Baseline Expressed	Baseline Expressed	NA	NA	NA	NA	NA	NA
TR17551|c0_g1_i1	-2.45943	1.39791	-1.00241	Down Regulated	Baseline Expressed	Baseline Expressed	ko04111-Cell cycle - yeast	Acyrthosiphon pisum (Pea aphid)	mitotic chromosome condensation [GO:0007076]	#N/A	condensin complex [GO:0000796]	Uncharacterized protein
TR38621|c0_g1_i1	-2.45943	1.20527	-1.19505	Down Regulated	Baseline Expressed	Baseline Expressed	NA	NA	NA	NA	NA	NA
TR4480|c0_g1_i2	-2.45943	1.20527	-1.19505	Down Regulated	Baseline Expressed	Baseline Expressed	NA	NA	NA	NA	NA	NA
TR50375|c0_g1_i1	-2.45943	1.20527	-1.19505	Down Regulated	Baseline Expressed	Baseline Expressed	#N/A	Acyrthosiphon pisum (Pea aphid)	#N/A	#N/A	#N/A	Uncharacterized protein
TR13336|c0_g1_i1	-2.45943	0.982877	-1.41744	Down Regulated	Baseline Expressed	Baseline Expressed	#N/A	Rhodnius prolixus (Triatomid bug)	#N/A	RNA binding [GO:0003723]; rRNA (guanine-N2-)-methyltransferase activity [GO:0008990]	cytoplasm [GO:0005737]	Uncharacterized protein
TR42353|c0_g1_i1	-2.45943	0.982877	-1.41744	Down Regulated	Baseline Expressed	Baseline Expressed	NA	NA	NA	NA	NA	NA
TR20772|c0_g1_i1	-2.45943	0.719842	-1.68048	Down Regulated	Baseline Expressed	Baseline Expressed	#N/A	Rhodnius prolixus (Triatomid bug)	base-excision repair [GO:0006284]; electron transport chain [GO:0022900]	4 iron, 4 sulfur cluster binding [GO:0051539]; DNA-(apurinic or apyrimidinic site) lyase activity [GO:0003906]; DNA binding [GO:0003677]	membrane [GO:0016020]	Uncharacterized protein
TR10101|c0_g1_i1	-2.45943	0.719842	-1.68048	Down Regulated	Baseline Expressed	Baseline Expressed	NA	NA	NA	NA	NA	NA
TR47462|c0_g1_i1	-2.45943	0.719842	-1.68048	Down Regulated	Baseline Expressed	Baseline Expressed	NA	NA	NA	NA	NA	NA
TR71312|c0_g1_i1	-2.45943	0.397914	-2.00241	Down Regulated	Baseline Expressed	Down Regulated	NA	NA	NA	NA	NA	NA
TR30473|c0_g2_i1	-2.45943	0.397914	-2.00241	Down Regulated	Baseline Expressed	Down Regulated	#N/A	Anopheles funestus (African malaria mosquito)	translation [GO:0006412]	structural constituent of ribosome [GO:0003735]	ribosome [GO:0005840]	60s ribosomal protein L39
TR38155|c0_g1_i1	-2.45943	-0.0171233	-2.41744	Down Regulated	Baseline Expressed	Down Regulated	NA	NA	NA	NA	NA	NA
TR57676|c0_g1_i1	-2.45943	-0.602086	-3.00241	Down Regulated	Baseline Expressed	Down Regulated	NA	NA	NA	NA	NA	NA
TR11601|c0_g1_i1	-2.45943	-0.602086	-3.00241	Down Regulated	Baseline Expressed	Down Regulated	NA	NA	NA	NA	NA	NA
TR15669|c0_g1_i1	-2.45943	-0.602086	-3.00241	Down Regulated	Baseline Expressed	Down Regulated	NA	NA	NA	NA	NA	NA
TR61286|c0_g1_i1	-2.45943	-0.602086	-3.00241	Down Regulated	Baseline Expressed	Down Regulated	NA	NA	NA	NA	NA	NA
TR70238|c0_g1_i1	-2.45943	-0.602086	-3.00241	Down Regulated	Baseline Expressed	Down Regulated	#N/A	Dendroctonus ponderosae (Mountain pine beetle)	#N/A	ATPase activity [GO:0016887]; ATP binding [GO:0005524]; GTP binding [GO:0005525]; ribosomal large subunit binding [GO:0043023]; ribosome binding [GO:0043022]	cytoplasm [GO:0005737]	Obg-like ATPase 1
TR40050|c0_g1_i1	-2.45943	NA	NA	Down Regulated	AF specific	ANF specific	NA	Ricinus communis (Castor bean)	NA	NA	NA	Putative uncharacterized protein
TR36998|c0_g1_i1	-2.45943	NA	NA	Down Regulated	AF specific	ANF specific	NA	Puccinia striiformis f. sp. tritici PST-78	NA	NA	NA	Uncharacterized protein
TR23374|c0_g1_i1	-2.45943	NA	NA	Down Regulated	AF specific	ANF specific	NA	NA	NA	NA	NA	NA
TR22925|c0_g1_i1	-2.45943	NA	NA	Down Regulated	AF specific	ANF specific	ko04141-Protein processing in endoplasmic reticulum ; ko05010-Alzheimer's disease	Nasonia vitripennis (Parasitic wasp)	#N/A	sequence-specific DNA binding [GO:0043565]; transcription factor activity, sequence-specific DNA binding [GO:0003700]	nucleus [GO:0005634]	Uncharacterized protein
TR11053|c0_g1_i1	-2.45943	NA	NA	Down Regulated	AF specific	ANF specific	#N/A	Zootermopsis nevadensis (Dampwood termite)	#N/A	protein-cysteine S-palmitoyltransferase activity [GO:0019706]; zinc ion binding [GO:0008270]	integral component of membrane [GO:0016021]	Palmitoyltransferase (EC 2.3.1.225)
TR11631|c0_g1_i1	-2.45943	NA	NA	Down Regulated	AF specific	ANF specific	#N/A	Dendroctonus ponderosae (Mountain pine beetle)	L-serine biosynthetic process [GO:0006564]	O-phospho-L-serine:2-oxoglutarate aminotransferase activity [GO:0004648]	#N/A	RuleBase:RU004505}.
TR31691|c0_g3_i1	-2.45943	NA	NA	Down Regulated	AF specific	ANF specific	#N/A	Harpegnathos saltator (Jerdon's jumping ant)	#N/A	#N/A	ribosome [GO:0005840]	60S ribosomal protein L7 (Fragment)
TR15006|c0_g1_i1	-2.45943	NA	NA	Down Regulated	AF specific	ANF specific	atr01110:Biosynthesis of secondary metabolites##atr00073:Cutin, suberine and wax biosynthesis	Amborella trichopoda	fatty acid biosynthetic process [GO:0006633]	iron ion binding [GO:0005506]; oxidoreductase activity [GO:0016491]	integral component of membrane [GO:0016021]	Uncharacterized protein
TR67389|c0_g1_i1	-2.45943	NA	NA	Down Regulated	AF specific	ANF specific	NA	Eucalyptus grandis (Flooded gum)	NA	catalytic activity [GO:0003824]; coenzyme binding [GO:0050662]	NA	Uncharacterized protein
TR34579|c0_g1_i2	-2.45943	NA	NA	Down Regulated	AF specific	ANF specific	NA	Musa acuminata subsp. malaccensis (Wild banana) (Musa malaccensis)	NA	NA	integral component of membrane [GO:0016021]	Uncharacterized protein
TR23240|c0_g1_i1	-2.45943	NA	NA	Down Regulated	AF specific	ANF specific	NA	NA	NA	NA	NA	NA
TR50849|c0_g1_i1	-2.45943	NA	NA	Down Regulated	AF specific	ANF specific	NA	NA	NA	NA	NA	NA
TR1513|c0_g1_i1	-2.45943	NA	NA	Down Regulated	AF specific	ANF specific	#N/A	Bactrocera cucurbitae (Melon fruit fly) (Dacus cucurbitae)	#N/A	GTPase activity [GO:0003924]	#N/A	GPN-loop GTPase 3
TR66638|c0_g2_i1	-2.45943	NA	NA	Down Regulated	AF specific	ANF specific	NA	Musa acuminata subsp. malaccensis (Wild banana) (Musa malaccensis)	NA	NA	NA	Uncharacterized protein
TR8267|c0_g2_i1	-2.45943	NA	NA	Down Regulated	AF specific	ANF specific	NA	NA	NA	NA	NA	NA
TR23198|c0_g1_i1	-3.45943	3.92148	0.521155	Down Regulated	Up Regulated	Baseline Expressed	NA	NA	NA	NA	NA	NA
TR36113|c4_g4_i4	-3.45943	3.64584	0.24552	Down Regulated	Up Regulated	Baseline Expressed	#N/A	Acyrthosiphon pisum (Pea aphid)	#N/A	nucleic acid binding [GO:0003676]; zinc ion binding [GO:0008270]	#N/A	Uncharacterized protein
TR65216|c0_g2_i1	-3.45943	3.64584	0.24552	Down Regulated	Up Regulated	Baseline Expressed	NA	NA	NA	NA	NA	NA
TR2190|c0_g1_i1	-3.45943	3.48538	0.0850554	Down Regulated	Up Regulated	Baseline Expressed	NA	NA	NA	NA	NA	NA
TR13941|c0_g1_i1	-3.45943	3.39791	-0.0024074	Down Regulated	Up Regulated	Baseline Expressed	NA	NA	NA	NA	NA	NA
TR29586|c0_g1_i2	-3.45943	3.39791	-0.0024074	Down Regulated	Up Regulated	Baseline Expressed	NA	NA	NA	NA	NA	NA
TR10411|c0_g1_i1	-3.45943	3.20527	-0.195052	Down Regulated	Up Regulated	Baseline Expressed	NA	NA	NA	NA	NA	NA
TR69365|c0_g1_i1	-3.45943	3.20527	-0.195052	Down Regulated	Up Regulated	Baseline Expressed	NA	NA	NA	NA	NA	NA
TR18067|c0_g1_i1	-3.45943	3.09835	-0.301968	Down Regulated	Up Regulated	Baseline Expressed	NA	NA	NA	NA	NA	NA
TR42963|c0_g1_i1	-3.45943	2.98288	-0.417445	Down Regulated	Up Regulated	Baseline Expressed	NA	NA	NA	NA	NA	NA
TR1693|c1_g1_i1	-3.45943	2.56784	-0.832482	Down Regulated	Up Regulated	Baseline Expressed	NA	NA	NA	NA	NA	NA
TR20528|c0_g1_i1	-3.45943	2.39791	-1.00241	Down Regulated	Up Regulated	Baseline Expressed	ko05200-Pathways in cancer ; ko05166-HTLV-I infection ; ko04390-Hippo signaling pathway ; ko04550-Signaling pathways regulating pluripotency of stem cells ; ko04310-Wnt signaling pathway ; ko04916-Melanogenesis ; ko04330-Notch signaling pathway ; ko05217-Basal cell carcinoma	Acyrthosiphon pisum (Pea aphid)	intracellular signal transduction [GO:0035556]; Wnt signaling pathway [GO:0016055]	#N/A	intracellular [GO:0005622]	Uncharacterized protein
TR1988|c0_g1_i1	-3.45943	2.39791	-1.00241	Down Regulated	Up Regulated	Baseline Expressed	NA	NA	NA	NA	NA	NA
TR35997|c3_g1_i10	-3.45943	2.20527	-1.19505	Down Regulated	Up Regulated	Baseline Expressed	#N/A	Acyrthosiphon pisum (Pea aphid)	DNA integration [GO:0015074]	aspartic-type endopeptidase activity [GO:0004190]; nucleic acid binding [GO:0003676]; zinc ion binding [GO:0008270]	#N/A	Uncharacterized protein
TR37370|c0_g1_i1	-3.45943	2.20527	-1.19505	Down Regulated	Up Regulated	Baseline Expressed	NA	NA	NA	NA	NA	NA
TR38264|c0_g1_i1	-3.45943	1.98288	-1.41744	Down Regulated	Baseline Expressed	Baseline Expressed	#N/A	Acyrthosiphon pisum (Pea aphid)	lysyl-tRNA aminoacylation [GO:0006430]	ATP binding [GO:0005524]; lysine-tRNA ligase activity [GO:0004824]	cytoplasm [GO:0005737]	Uncharacterized protein
TR2363|c0_g1_i1	-3.45943	1.98288	-1.41744	Down Regulated	Baseline Expressed	Baseline Expressed	NA	NA	NA	NA	NA	NA
TR30702|c1_g1_i1	-3.45943	1.98288	-1.41744	Down Regulated	Baseline Expressed	Baseline Expressed	NA	NA	NA	NA	NA	NA
TR69690|c0_g1_i1	-3.45943	1.71984	-1.68048	Down Regulated	Baseline Expressed	Baseline Expressed	NA	NA	NA	NA	NA	NA
TR29590|c0_g1_i1	-3.45943	1.71984	-1.68048	Down Regulated	Baseline Expressed	Baseline Expressed	NA	NA	NA	NA	NA	NA
TR14933|c0_g2_i1	-3.45943	1.39791	-2.00241	Down Regulated	Baseline Expressed	Down Regulated	ko03050-Proteasome	Aedes aegypti (Yellowfever mosquito) (Culex aegypti)	proteolysis involved in cellular protein catabolic process [GO:0051603]	threonine-type endopeptidase activity [GO:0004298]	proteasome core complex [GO:0005839]	AAEL008770-PA
TR35823|c0_g1_i1	-3.45943	1.39791	-2.00241	Down Regulated	Baseline Expressed	Down Regulated	#N/A	Acyrthosiphon pisum (Pea aphid)	#N/A	#N/A	#N/A	Uncharacterized protein
TR613|c0_g1_i1	-3.45943	1.39791	-2.00241	Down Regulated	Baseline Expressed	Down Regulated	NA	NA	NA	NA	NA	NA
TR1423|c0_g1_i1	-3.45943	0.982877	-2.41744	Down Regulated	Baseline Expressed	Down Regulated	NA	NA	NA	NA	NA	NA
TR53375|c0_g1_i1	-3.45943	0.397914	-3.00241	Down Regulated	Baseline Expressed	Down Regulated	#N/A	Rhodnius prolixus (Triatomid bug)	#N/A	RNA binding [GO:0003723]; rRNA (guanine-N2-)-methyltransferase activity [GO:0008990]	cytoplasm [GO:0005737]	Uncharacterized protein
TR30014|c0_g1_i1	-3.45943	0.397914	-3.00241	Down Regulated	Baseline Expressed	Down Regulated	#N/A	Acyrthosiphon pisum (Pea aphid)	#N/A	#N/A	#N/A	Uncharacterized protein
TR24101|c0_g2_i1	-3.45943	0.397914	-3.00241	Down Regulated	Baseline Expressed	Down Regulated	NA	NA	NA	NA	NA	NA
TR54644|c0_g1_i1	-3.45943	-0.602086	-4.00241	Down Regulated	Baseline Expressed	Down Regulated	NA	NA	NA	NA	NA	NA
TR35196|c0_g2_i1	-3.45943	-0.602086	-4.00241	Down Regulated	Baseline Expressed	Down Regulated	#N/A	Acyrthosiphon pisum (Pea aphid)	#N/A	#N/A	#N/A	Uncharacterized protein
TR24053|c0_g1_i1	-3.45943	NA	NA	Down Regulated	AF specific	ANF specific	NA	Phaseolus vulgaris (Kidney bean) (French bean)	NA	NA	NA	Uncharacterized protein
TR70276|c0_g1_i1	-3.45943	NA	NA	Down Regulated	AF specific	ANF specific	NA	Nelumbo nucifera (Sacred lotus)	NA	NA	NA	PREDICTED: probable low-specificity L-threonine aldolase 1 isoform X1 [Nelumbo nucifera]
TR28081|c0_g3_i1	-3.45943	NA	NA	Down Regulated	AF specific	ANF specific	#N/A	Bombyx mori (Silk moth)	vesicle-mediated transport [GO:0016192]	#N/A	integral component of membrane [GO:0016021]	Uncharacterized protein
TR63328|c0_g1_i1	-3.45943	NA	NA	Down Regulated	AF specific	ANF specific	NA	Prunus mume (Japanese apricot) (Armeniaca mume)	NA	NA	NA	PREDICTED: omega-hydroxypalmitate O-feruloyl transferase-like [Prunus mume]
TR36515|c0_g1_i1	-3.45943	NA	NA	Down Regulated	AF specific	ANF specific	NA	Nelumbo nucifera (Sacred lotus)	NA	NA	NA	PREDICTED: protein TRANSPARENT TESTA 12 isoform X1 [Nelumbo nucifera]
TR14786|c0_g1_i2	-3.45943	NA	NA	Down Regulated	AF specific	ANF specific	NA	Solanum lycopersicum (Tomato) (Lycopersicon esculentum)	NA	NA	NA	PREDICTED: uncharacterized protein LOC101266345 isoform X2 [Solanum lycopersicum]
TR53950|c0_g1_i1	-3.45943	NA	NA	Down Regulated	AF specific	ANF specific	NA	Elaeis guineensis var. tenera (Oil palm)	NA	NA	NA	PREDICTED: uncharacterized protein LOC105056255 [Elaeis guineensis]
TR18163|c0_g2_i1	-3.45943	NA	NA	Down Regulated	AF specific	ANF specific	NA	NA	NA	NA	NA	NA
TR60034|c0_g1_i1	-3.45943	NA	NA	Down Regulated	AF specific	ANF specific	NA	NA	NA	NA	NA	NA
TR12112|c0_g1_i1	-3.45943	NA	NA	Down Regulated	AF specific	ANF specific	NA	Sodalis praecaptivus	NA	NA	NA	Putative T3SS effector protein
TR53013|c0_g1_i1	-3.45943	NA	NA	Down Regulated	AF specific	ANF specific	NA	NA	NA	NA	NA	NA
TR55687|c0_g1_i1	-3.45943	NA	NA	Down Regulated	AF specific	ANF specific	ath00730:Thiamine metabolism	Arabidopsis thaliana (Mouse-ear cress)	cellular response to DNA damage stimulus [GO:0006974]; oxazole or thiazole biosynthetic process [GO:0018131]; response to cold [GO:0009409]; thiamine biosynthetic process [GO:0009228]	oxidoreductase activity [GO:0016491]; protein homodimerization activity [GO:0042803]; zinc ion binding [GO:0008270]	chloroplast [GO:0009507]; chloroplast envelope [GO:0009941]; chloroplast stroma [GO:0009570]; mitochondrion [GO:0005739]; stromule [GO:0010319]; thylakoid [GO:0009579]	Thiamine thiazole synthase, chloroplastic (Thiazole biosynthetic enzyme)
TR63759|c0_g1_i1	-3.45943	NA	NA	Down Regulated	AF specific	ANF specific	ko01100-Metabolic pathways ; ko00240-Pyrimidine metabolism ; ko00410-beta-Alanine metabolism ; ko00983-Drug metabolism - other enzymes ; ko00770-Pantothenate and CoA biosynthesis	Nasonia vitripennis (Parasitic wasp)	nitrogen compound metabolic process [GO:0006807]	hydrolase activity, acting on carbon-nitrogen (but not peptide) bonds [GO:0016810]	#N/A	Uncharacterized protein
TR37857|c0_g1_i1	-2.32193	3.64584	1.38302	Down Regulated	Up Regulated	Baseline Expressed	NA	NA	NA	NA	NA	NA
TR36804|c0_g1_i1	-2.32193	3.60737	1.34455	Down Regulated	Up Regulated	Baseline Expressed	NA	NA	NA	NA	NA	NA
TR10377|c0_g1_i1	-2.32193	3.39791	1.1351	Down Regulated	Up Regulated	Baseline Expressed	NA	NA	NA	NA	NA	NA
TR29663|c0_g1_i1	-2.32193	3.09835	0.835536	Down Regulated	Up Regulated	Baseline Expressed	#N/A	Acyrthosiphon pisum (Pea aphid)	#N/A	nucleic acid binding [GO:0003676]	#N/A	Uncharacterized protein
TR22066|c0_g2_i1	-2.32193	3.04177	0.778952	Down Regulated	Up Regulated	Baseline Expressed	NA	NA	NA	NA	NA	NA
TR42016|c0_g1_i1	-2.32193	2.92148	0.658658	Down Regulated	Up Regulated	Baseline Expressed	#N/A	Acyrthosiphon pisum (Pea aphid)	#N/A	#N/A	#N/A	Uncharacterized protein
TR3445|c0_g1_i2	-2.32193	2.64584	0.383024	Down Regulated	Up Regulated	Baseline Expressed	NA	NA	NA	NA	NA	NA
TR37220|c0_g1_i1	-2.32193	2.56784	0.305021	Down Regulated	Up Regulated	Baseline Expressed	NA	NA	NA	NA	NA	NA
TR14897|c0_g1_i1	-2.32193	2.48538	0.222559	Down Regulated	Up Regulated	Baseline Expressed	NA	NA	NA	NA	NA	NA
TR15054|c0_g1_i1	-2.32193	2.48538	0.222559	Down Regulated	Up Regulated	Baseline Expressed	NA	NA	NA	NA	NA	NA
TR20424|c0_g1_i1	-2.32193	2.48538	0.222559	Down Regulated	Up Regulated	Baseline Expressed	NA	NA	NA	NA	NA	NA
TR4478|c0_g1_i6	-2.32193	2.39791	0.135096	Down Regulated	Up Regulated	Baseline Expressed	#N/A	Acyrthosiphon pisum (Pea aphid)	#N/A	#N/A	#N/A	Uncharacterized protein
TR3925|c2_g1_i1	-2.32193	2.39791	0.135096	Down Regulated	Up Regulated	Baseline Expressed	NA	NA	NA	NA	NA	NA
TR50061|c0_g1_i1	-2.32193	2.39791	0.135096	Down Regulated	Up Regulated	Baseline Expressed	NA	NA	NA	NA	NA	NA
TR52707|c0_g1_i1	-2.32193	2.39791	0.135096	Down Regulated	Up Regulated	Baseline Expressed	NA	NA	NA	NA	NA	NA
TR25432|c0_g1_i1	-2.32193	2.3048	0.0419867	Down Regulated	Up Regulated	Baseline Expressed	NA	NA	NA	NA	NA	NA
TR7894|c0_g1_i1	-2.32193	2.20527	-0.057549	Down Regulated	Up Regulated	Baseline Expressed	#N/A	Anoplophora glabripennis (Asian longhorn beetle) (Anoplophora nobilis)	regulation of transcription, DNA-templated [GO:0006355]	#N/A	#N/A	Protein strawberry notch (Fragment)
TR51519|c0_g1_i1	-2.32193	1.98288	-0.279941	Down Regulated	Baseline Expressed	Baseline Expressed	NA	NA	NA	NA	NA	NA
TR59470|c0_g1_i1	-2.32193	1.98288	-0.279941	Down Regulated	Baseline Expressed	Baseline Expressed	NA	NA	NA	NA	NA	NA
TR35861|c1_g2_i1	-2.32193	1.56784	-0.694979	Down Regulated	Baseline Expressed	Baseline Expressed	NA	NA	NA	NA	NA	NA
TR41201|c0_g1_i1	-2.32193	1.56784	-0.694979	Down Regulated	Baseline Expressed	Baseline Expressed	NA	NA	NA	NA	NA	NA
TR50688|c0_g1_i1	-2.32193	1.56784	-0.694979	Down Regulated	Baseline Expressed	Baseline Expressed	NA	NA	NA	NA	NA	NA
TR46397|c0_g1_i1	-2.32193	1.20527	-1.05755	Down Regulated	Baseline Expressed	Baseline Expressed	NA	NA	NA	NA	NA	NA
TR3132|c1_g1_i3	-2.32193	1.20527	-1.05755	Down Regulated	Baseline Expressed	Baseline Expressed	NA	NA	NA	NA	NA	NA
TR66857|c0_g1_i1	-2.32193	1.20527	-1.05755	Down Regulated	Baseline Expressed	Baseline Expressed	ko01100-Metabolic pathways ; ko01110-Biosynthesis of secondary metabolites ; ko01130-Biosynthesis of antibiotics ; ko01200-Carbon metabolism ; ko00630-Glyoxylate and dicarboxylate metabolism ; "ko00260-Glycine, serine and threonine metabolism"	Acyrthosiphon pisum (Pea aphid)	glycine catabolic process [GO:0006546]	glycine dehydrogenase (decarboxylating) activity [GO:0004375]	#N/A	Uncharacterized protein
TR40836|c0_g1_i1	-2.32193	0.982877	-1.27994	Down Regulated	Baseline Expressed	Baseline Expressed	NA	NA	NA	NA	NA	NA
TR62403|c0_g1_i1	-2.32193	0.982877	-1.27994	Down Regulated	Baseline Expressed	Baseline Expressed	#N/A	Acyrthosiphon pisum (Pea aphid)	cell redox homeostasis [GO:0045454]	electron carrier activity [GO:0009055]; protein disulfide oxidoreductase activity [GO:0015035]	cell [GO:0005623]	Uncharacterized protein
TR10904|c0_g2_i1	-2.32193	0.982877	-1.27994	Down Regulated	Baseline Expressed	Baseline Expressed	NA	NA	NA	NA	NA	NA
TR45342|c0_g1_i1	-2.32193	0.719842	-1.54298	Down Regulated	Baseline Expressed	Baseline Expressed	NA	NA	NA	NA	NA	NA
TR56714|c0_g1_i1	-2.32193	0.719842	-1.54298	Down Regulated	Baseline Expressed	Baseline Expressed	#N/A	Acyrthosiphon pisum (Pea aphid)	#N/A	#N/A	#N/A	Uncharacterized protein
TR57309|c0_g1_i1	-2.32193	0.719842	-1.54298	Down Regulated	Baseline Expressed	Baseline Expressed	NA	NA	NA	NA	NA	NA
TR41485|c0_g1_i1	-2.32193	0.397914	-1.8649	Down Regulated	Baseline Expressed	Baseline Expressed	NA	NA	NA	NA	NA	NA
TR43724|c0_g1_i1	-2.32193	0.397914	-1.8649	Down Regulated	Baseline Expressed	Baseline Expressed	NA	NA	NA	NA	NA	NA
TR5147|c0_g1_i1	-2.32193	0.397914	-1.8649	Down Regulated	Baseline Expressed	Baseline Expressed	NA	NA	NA	NA	NA	NA
TR65731|c0_g1_i1	-2.32193	0.397914	-1.8649	Down Regulated	Baseline Expressed	Baseline Expressed	NA	NA	NA	NA	NA	NA
TR2560|c0_g1_i1	-2.32193	-0.0171233	-2.27994	Down Regulated	Baseline Expressed	Down Regulated	NA	NA	NA	NA	NA	NA
TR49195|c0_g1_i1	-2.32193	-0.602086	-2.8649	Down Regulated	Baseline Expressed	Down Regulated	NA	NA	NA	NA	NA	NA
TR42858|c0_g1_i1	-2.32193	-1.60209	-3.8649	Down Regulated	Baseline Expressed	Down Regulated	NA	NA	NA	NA	NA	NA
TR17790|c0_g1_i1	-2.32193	NA	NA	Down Regulated	AF specific	ANF specific	#N/A	Ochlerotatus taeniorhynchus (Black salt marsh mosquito) (Aedes taeniorhynchus)	translation [GO:0006412]	structural constituent of ribosome [GO:0003735]	small ribosomal subunit [GO:0015935]	Ribosomal protein S23
TR67041|c0_g1_i1	-2.32193	NA	NA	Down Regulated	AF specific	ANF specific	#N/A	Anopheles gambiae (African malaria mosquito)	#N/A	N-acetyltransferase activity [GO:0008080]	#N/A	AGAP005410-PA (AGAP005410-PB) (AGAP005410-PC)
TR16424|c0_g1_i1	-2.32193	NA	NA	Down Regulated	AF specific	ANF specific	#N/A	Anoplophora glabripennis (Asian longhorn beetle) (Anoplophora nobilis)	#N/A	#N/A	#N/A	DJ-1 protein (Fragment)
TR58831|c0_g1_i1	-2.32193	NA	NA	Down Regulated	AF specific	ANF specific	NA	Sorghum bicolor (Sorghum) (Sorghum vulgare)	glycerol transport [GO:0015793]; ion transmembrane transport [GO:0034220]; water transport [GO:0006833]	glycerol channel activity [GO:0015254]; water channel activity [GO:0015250]	integral component of membrane [GO:0016021]	Putative uncharacterized protein Sb04g008360
TR10584|c0_g1_i1	-2.32193	NA	NA	Down Regulated	AF specific	ANF specific	NA	NA	NA	NA	NA	NA
TR61980|c0_g1_i1	-2.32193	NA	NA	Down Regulated	AF specific	ANF specific	#N/A	Drosophila virilis (Fruit fly)	lipid transport [GO:0006869]	#N/A	#N/A	Oxysterol-binding protein
TR9521|c0_g1_i1	-3.32193	3.98288	0.720059	Down Regulated	Up Regulated	Baseline Expressed	NA	NA	NA	NA	NA	NA
TR61516|c0_g1_i1	-3.32193	3.85735	0.594528	Down Regulated	Up Regulated	Baseline Expressed	NA	NA	NA	NA	NA	NA
TR16689|c0_g2_i1	-3.32193	3.79023	0.527414	Down Regulated	Up Regulated	Baseline Expressed	NA	NA	NA	NA	NA	NA
TR35826|c2_g7_i1	-3.32193	3.48538	0.222559	Down Regulated	Up Regulated	Baseline Expressed	NA	NA	NA	NA	NA	NA
TR14719|c0_g1_i1	-3.32193	3.39791	0.135096	Down Regulated	Up Regulated	Baseline Expressed	NA	NA	NA	NA	NA	NA
TR71116|c1_g1_i1	-3.32193	3.3048	0.0419867	Down Regulated	Up Regulated	Baseline Expressed	#N/A	Acyrthosiphon pisum (Pea aphid)	DNA integration [GO:0015074]	nucleic acid binding [GO:0003676]; zinc ion binding [GO:0008270]	#N/A	Uncharacterized protein
TR36094|c0_g2_i1	-3.32193	3.20527	-0.057549	Down Regulated	Up Regulated	Baseline Expressed	#N/A	Acyrthosiphon pisum (Pea aphid)	#N/A	#N/A	#N/A	Uncharacterized protein
TR13996|c0_g1_i1	-3.32193	3.09835	-0.164464	Down Regulated	Up Regulated	Baseline Expressed	#N/A	Glossina morsitans morsitans (Savannah tsetse fly)	microtubule-based process [GO:0007017]; protein polymerization [GO:0051258]	GTPase activity [GO:0003924]; GTP binding [GO:0005525]; structural constituent of cytoskeleton [GO:0005200]	cytoplasm [GO:0005737]; microtubule [GO:0005874]	Beta-tubulin
TR10535|c0_g2_i1	-3.32193	2.98288	-0.279941	Down Regulated	Up Regulated	Baseline Expressed	NA	NA	NA	NA	NA	NA
TR31348|c0_g1_i1	-3.32193	2.98288	-0.279941	Down Regulated	Up Regulated	Baseline Expressed	#N/A	Acyrthosiphon pisum (Pea aphid)	#N/A	#N/A	#N/A	Uncharacterized protein
TR63751|c0_g1_i1	-3.32193	2.85735	-0.405472	Down Regulated	Up Regulated	Baseline Expressed	NA	NA	NA	NA	NA	NA
TR53896|c0_g1_i1	-3.32193	2.71984	-0.542976	Down Regulated	Up Regulated	Baseline Expressed	#N/A	Acyrthosiphon pisum (Pea aphid)	#N/A	#N/A	#N/A	Uncharacterized protein
TR23149|c0_g2_i1	-3.32193	2.71984	-0.542976	Down Regulated	Up Regulated	Baseline Expressed	NA	NA	NA	NA	NA	NA
TR51706|c0_g1_i1	-3.32193	2.71984	-0.542976	Down Regulated	Up Regulated	Baseline Expressed	NA	NA	NA	NA	NA	NA
TR13725|c0_g1_i1	-3.32193	2.39791	-0.864904	Down Regulated	Up Regulated	Baseline Expressed	NA	NA	NA	NA	NA	NA
TR19792|c0_g2_i1	-3.32193	2.39791	-0.864904	Down Regulated	Up Regulated	Baseline Expressed	NA	NA	NA	NA	NA	NA
TR49102|c0_g1_i1	-3.32193	2.39791	-0.864904	Down Regulated	Up Regulated	Baseline Expressed	NA	NA	NA	NA	NA	NA
TR50161|c0_g1_i1	-3.32193	1.98288	-1.27994	Down Regulated	Baseline Expressed	Baseline Expressed	NA	NA	NA	NA	NA	NA
TR2670|c0_g1_i1	-3.32193	1.98288	-1.27994	Down Regulated	Baseline Expressed	Baseline Expressed	sita04626:Plant-pathogen interaction	Setaria italica (Foxtail millet) (Panicum italicum)	NA	ATP binding [GO:0005524]; calcium ion binding [GO:0005509]; protein kinase activity [GO:0004672]	NA	Uncharacterized protein
TR34678|c2_g1_i1	-3.32193	1.39791	-1.8649	Down Regulated	Baseline Expressed	Baseline Expressed	#N/A	Acyrthosiphon pisum (Pea aphid)	#N/A	#N/A	#N/A	Uncharacterized protein
TR13035|c0_g3_i1	-3.32193	1.39791	-1.8649	Down Regulated	Baseline Expressed	Baseline Expressed	metA; homoserine O-succinyltransferase [KO:K00651]	Blochmannia pennsylvanicus (strain BPEN)	L-methionine biosynthetic process from homoserine via O-succinyl-L-homoserine and cystathionine [GO:0019281]	homoserine O-succinyltransferase activity [GO:0008899]	cytoplasm [GO:0005737]	Homoserine O-succinyltransferase (EC 2.3.1.46) (Homoserine O-transsuccinylase) (HTS)
TR35460|c0_g2_i1	-3.32193	0.982877	-2.27994	Down Regulated	Baseline Expressed	Down Regulated	#N/A	Acyrthosiphon pisum (Pea aphid)	#N/A	#N/A	#N/A	Uncharacterized protein
TR25937|c0_g1_i1	-3.32193	0.982877	-2.27994	Down Regulated	Baseline Expressed	Down Regulated	NA	NA	NA	NA	NA	NA
TR55815|c0_g1_i1	-3.32193	0.397914	-2.8649	Down Regulated	Baseline Expressed	Down Regulated	NA	Setaria italica (Foxtail millet) (Panicum italicum)	metabolic process [GO:0008152]	NA	NA	Uncharacterized protein
TR64053|c0_g1_i1	-3.32193	0.397914	-2.8649	Down Regulated	Baseline Expressed	Down Regulated	NA	NA	NA	NA	NA	NA
TR45085|c0_g1_i1	-3.32193	-0.602086	-3.8649	Down Regulated	Baseline Expressed	Down Regulated	#N/A	Harpegnathos saltator (Jerdon's jumping ant)	tetrahydrobiopterin biosynthetic process [GO:0006729]	6-pyruvoyltetrahydropterin synthase activity [GO:0003874]	#N/A	6-pyruvoyl tetrahydrobiopterin synthase
TR63259|c0_g1_i1	-3.32193	-0.602086	-3.8649	Down Regulated	Baseline Expressed	Down Regulated	#N/A	Acyrthosiphon pisum (Pea aphid)	#N/A	#N/A	#N/A	Uncharacterized protein
TR17345|c0_g3_i1	-3.32193	-0.602086	-3.8649	Down Regulated	Baseline Expressed	Down Regulated	NA	NA	NA	NA	NA	NA
TR733|c0_g1_i1	-3.32193	-0.602086	-3.8649	Down Regulated	Baseline Expressed	Down Regulated	NA	NA	NA	NA	NA	NA
TR50999|c0_g1_i1	-3.32193	-0.602086	-3.8649	Down Regulated	Baseline Expressed	Down Regulated	NA	NA	NA	NA	NA	NA
TR36490|c0_g1_i1	-3.32193	NA	NA	Down Regulated	AF specific	ANF specific	#N/A	Stomoxys calcitrans (Stable fly) (Conops calcitrans)	ATP hydrolysis coupled proton transport [GO:0015991]	hydrogen ion transmembrane transporter activity [GO:0015078]	proton-transporting V-type ATPase, V0 domain [GO:0033179]	Vacuolar H+-ATPase V0 sector, subunit M9.7 (M9.2)
TR50879|c0_g1_i1	-3.32193	NA	NA	Down Regulated	AF specific	ANF specific	ath01100:Metabolic pathways##ath00196:Photosynthesis - antenna proteins	Arabidopsis thaliana (Mouse-ear cress)	nonphotochemical quenching [GO:0010196]; photosynthesis [GO:0015979]; photosynthesis, light harvesting in photosystem I [GO:0009768]; protein-chromophore linkage [GO:0018298]; response to blue light [GO:0009637]; response to far red light [GO:0010218]; response to red light [GO:0010114]	chlorophyll binding [GO:0016168]; metal ion binding [GO:0046872]; pigment binding [GO:0031409]	chloroplast [GO:0009507]; chloroplast envelope [GO:0009941]; chloroplast thylakoid [GO:0009534]; chloroplast thylakoid membrane [GO:0009535]; integral component of membrane [GO:0016021]; membrane [GO:0016020]; photosystem I [GO:0009522]; photosystem II antenna complex [GO:0009783]; plastoglobule [GO:0010287]; PSII associated light-harvesting complex II [GO:0009517]; thylakoid [GO:0009579]	Chlorophyll a-b binding protein CP26, chloroplastic (LHCB5) (LHCIIc) (Light-harvesting complex II protein 5)
TR22742|c0_g1_i1	-3.32193	NA	NA	Down Regulated	AF specific	ANF specific	#N/A	Triatoma infestans (Assassin bug)	translation [GO:0006412]	structural constituent of ribosome [GO:0003735]	ribosome [GO:0005840]	Putative 40s ribosomal protein s2
TR66977|c0_g1_i1	-3.32193	NA	NA	Down Regulated	AF specific	ANF specific	#N/A	Anopheles sinensis (Mosquito)	L-methionine biosynthetic process from methylthioadenosine [GO:0019509]; L-methionine biosynthetic process from S-adenosylmethionine [GO:0019284]	S-methyl-5-thioribose-1-phosphate isomerase activity [GO:0046523]	cytoplasm [GO:0005737]; nucleus [GO:0005634]	HAMAP-Rule:MF_03119}.
TR7727|c0_g1_i1	-3.32193	NA	NA	Down Regulated	AF specific	ANF specific	ko05203-Viral carcinogenesis ; ko05034-Alcoholism ; ko05322-Systemic lupus erythematosus	Drosophila ananassae (Fruit fly)	#N/A	DNA binding [GO:0003677]	nucleosome [GO:0000786]; nucleus [GO:0005634]	Histone H2B
TR5994|c0_g1_i1	-3.32193	NA	NA	Down Regulated	AF specific	ANF specific	#N/A	Pararge aegeria (specked wood butterfly)	#N/A	flavin adenine dinucleotide binding [GO:0050660]; oxidoreductase activity, acting on the CH-CH group of donors [GO:0016627]	#N/A	Acyl-coa dehydrogenase (Fragment)
TR50869|c0_g1_i1	-3.32193	NA	NA	Down Regulated	AF specific	ANF specific	#N/A	Acyrthosiphon pisum (Pea aphid)	#N/A	#N/A	#N/A	Uncharacterized protein
TR17149|c0_g1_i1	-3.32193	NA	NA	Down Regulated	AF specific	ANF specific	#N/A	Acyrthosiphon pisum (Pea aphid)	#N/A	#N/A	#N/A	Uncharacterized protein
TR27364|c0_g1_i1	-3.32193	NA	NA	Down Regulated	AF specific	ANF specific	#N/A	Dendroctonus ponderosae (Mountain pine beetle)	#N/A	#N/A	#N/A	Uncharacterized protein
TR59971|c0_g1_i1	-3.32193	NA	NA	Down Regulated	AF specific	ANF specific	NA	Wigglesworthia glossinidia brevipalpis	translation [GO:0006412]	rRNA binding [GO:0019843]; structural constituent of ribosome [GO:0003735]	ribosome [GO:0005840]	30S ribosomal protein S11
TR11139|c0_g1_i1	-3.32193	NA	NA	Down Regulated	AF specific	ANF specific	NA	Sorghum bicolor (Sorghum) (Sorghum vulgare)	NA	ATP binding [GO:0005524]; protein serine/threonine kinase activity [GO:0004674]	integral component of membrane [GO:0016021]	Putative uncharacterized protein Sb02g038600
TR7594|c0_g1_i1	-3.32193	NA	NA	Down Regulated	AF specific	ANF specific	gmx04075:Plant hormone signal transduction - Glycine max (soybean)	Glycine max (Soybean) (Glycine hispida)	phosphorelay signal transduction system [GO:0000160]	NA	intracellular [GO:0005622]	Uncharacterized protein
TR28544|c0_g2_i1	-3.32193	NA	NA	Down Regulated	AF specific	ANF specific	NA	Amborella trichopoda	NA	NA	NA	hypothetical protein AMTR_s05516p00004500 [Amborella trichopoda]
TR4951|c0_g2_i1	-3.32193	NA	NA	Down Regulated	AF specific	ANF specific	NA	Elaeis guineensis var. tenera (Oil palm)	NA	NA	NA	PREDICTED: RPM1-interacting protein 4 isoform X3 [Elaeis guineensis]
TR51054|c0_g1_i1	-3.32193	NA	NA	Down Regulated	AF specific	ANF specific	NA	Amborella trichopoda	NA	NA	NA	PREDICTED: uncharacterized protein DDB_G0271670 [Amborella trichopoda]
TR478|c0_g1_i1	-3.32193	NA	NA	Down Regulated	AF specific	ANF specific	NA	NA	NA	NA	NA	NA
TR52636|c0_g1_i1	-3.32193	NA	NA	Down Regulated	AF specific	ANF specific	NA	NA	NA	NA	NA	NA
TR38545|c0_g1_i1	-3.32193	NA	NA	Down Regulated	AF specific	ANF specific	NA	NA	NA	NA	NA	NA
TR43660|c0_g1_i1	-3.32193	NA	NA	Down Regulated	AF specific	ANF specific	ko03050-Proteasome	Harpegnathos saltator (Jerdon's jumping ant)	ubiquitin-dependent protein catabolic process [GO:0006511]	threonine-type endopeptidase activity [GO:0004298]	cytoplasm [GO:0005737]; nucleus [GO:0005634]; proteasome core complex, alpha-subunit complex [GO:0019773]	Proteasome subunit alpha type (EC 3.4.25.1)
TR61504|c0_g1_i1	-3.32193	NA	NA	Down Regulated	AF specific	ANF specific	NA	NA	NA	NA	NA	NA
TR70983|c0_g1_i1	-3.32193	NA	NA	Down Regulated	AF specific	ANF specific	NA	Ricinus communis (Castor bean)	NA	NA	NA	Putative uncharacterized protein
TR27629|c0_g1_i2	-2.16993	4.1528	2.04199	Down Regulated	Up Regulated	Up Regulated	ko04024-cAMP signaling pathway ; ko04976-Bile secretion ; ko02010-ABC transporters	Acyrthosiphon pisum (Pea aphid)	#N/A	ATPase activity, coupled to transmembrane movement of substances [GO:0042626]; ATP binding [GO:0005524]	integral component of membrane [GO:0016021]	Uncharacterized protein
TR27439|c0_g1_i1	-2.16993	3.60737	1.49655	Down Regulated	Up Regulated	Baseline Expressed	#N/A	Acyrthosiphon pisum (Pea aphid)	#N/A	#N/A	#N/A	Uncharacterized protein
TR33747|c0_g2_i1	-2.16993	3.2559	1.14508	Down Regulated	Up Regulated	Baseline Expressed	NA	NA	NA	NA	NA	NA
TR48024|c0_g1_i1	-2.16993	3.20527	1.09445	Down Regulated	Up Regulated	Baseline Expressed	NA	NA	NA	NA	NA	NA
TR28053|c0_g1_i1	-2.16993	3.04177	0.930955	Down Regulated	Up Regulated	Baseline Expressed	NA	NA	NA	NA	NA	NA
TR36720|c0_g1_i1	-2.16993	2.98288	0.872062	Down Regulated	Up Regulated	Baseline Expressed	NA	NA	NA	NA	NA	NA
TR32506|c0_g1_i1	-2.16993	2.92148	0.810661	Down Regulated	Up Regulated	Baseline Expressed	NA	NA	NA	NA	NA	NA
TR19082|c0_g3_i1	-2.16993	2.85735	0.746531	Down Regulated	Up Regulated	Baseline Expressed	NA	NA	NA	NA	NA	NA
TR224|c0_g1_i1	-2.16993	2.85735	0.746531	Down Regulated	Up Regulated	Baseline Expressed	NA	NA	NA	NA	NA	NA
TR68409|c0_g1_i1	-2.16993	2.85735	0.746531	Down Regulated	Up Regulated	Baseline Expressed	NA	NA	NA	NA	NA	NA
TR64038|c0_g1_i1	-2.16993	2.64584	0.535027	Down Regulated	Up Regulated	Baseline Expressed	NA	NA	NA	NA	NA	NA
TR18061|c0_g1_i1	-2.16993	2.64584	0.535027	Down Regulated	Up Regulated	Baseline Expressed	NA	NA	NA	NA	NA	NA
TR30352|c0_g1_i1	-2.16993	2.64584	0.535027	Down Regulated	Up Regulated	Baseline Expressed	NA	NA	NA	NA	NA	NA
TR46|c0_g1_i1	-2.16993	2.64584	0.535027	Down Regulated	Up Regulated	Baseline Expressed	NA	NA	NA	NA	NA	NA
TR49827|c0_g1_i1	-2.16993	2.64584	0.535027	Down Regulated	Up Regulated	Baseline Expressed	NA	NA	NA	NA	NA	NA
TR4659|c0_g1_i2	-2.16993	2.48538	0.374562	Down Regulated	Up Regulated	Baseline Expressed	NA	NA	NA	NA	NA	NA
TR44046|c0_g1_i1	-2.16993	2.39791	0.287099	Down Regulated	Up Regulated	Baseline Expressed	#N/A	Acyrthosiphon pisum (Pea aphid)	DNA integration [GO:0015074]	nucleic acid binding [GO:0003676]; zinc ion binding [GO:0008270]	#N/A	Uncharacterized protein
TR18002|c0_g1_i1	-2.16993	2.39791	0.287099	Down Regulated	Up Regulated	Baseline Expressed	NA	NA	NA	NA	NA	NA
TR62651|c0_g1_i1	-2.16993	2.39791	0.287099	Down Regulated	Up Regulated	Baseline Expressed	NA	NA	NA	NA	NA	NA
TR18555|c0_g1_i1	-2.16993	2.3048	0.19399	Down Regulated	Up Regulated	Baseline Expressed	NA	NA	NA	NA	NA	NA
TR9227|c0_g1_i1	-2.16993	2.3048	0.19399	Down Regulated	Up Regulated	Baseline Expressed	NA	NA	NA	NA	NA	NA
TR22214|c0_g1_i1	-2.16993	2.20527	0.0944541	Down Regulated	Up Regulated	Baseline Expressed	NA	NA	NA	NA	NA	NA
TR22481|c0_g1_i1	-2.16993	2.20527	0.0944541	Down Regulated	Up Regulated	Baseline Expressed	NA	NA	NA	NA	NA	NA
TR9697|c0_g1_i1	-2.16993	2.20527	0.0944541	Down Regulated	Up Regulated	Baseline Expressed	NA	NA	NA	NA	NA	NA
TR33206|c1_g1_i1	-2.16993	2.09835	-0.0124611	Down Regulated	Up Regulated	Baseline Expressed	#N/A	Curculio glandium (Acorn weevil)	translation [GO:0006412]	structural constituent of ribosome [GO:0003735]	ribosome [GO:0005840]	S8e ribosomal protein (Fragment)
TR4858|c0_g1_i1	-2.16993	2.09835	-0.0124611	Down Regulated	Up Regulated	Baseline Expressed	#N/A	Acyrthosiphon pisum (Pea aphid)	#N/A	#N/A	#N/A	Uncharacterized protein
TR31659|c0_g1_i6	-2.16993	2.09835	-0.0124611	Down Regulated	Up Regulated	Baseline Expressed	NA	NA	NA	NA	NA	NA
TR66383|c0_g1_i1	-2.16993	1.98288	-0.127938	Down Regulated	Baseline Expressed	Baseline Expressed	ko04144-Endocytosis	Acyrthosiphon pisum (Pea aphid)	#N/A	GTPase activator activity [GO:0005096]; GTP binding [GO:0005525]; metal ion binding [GO:0046872]	#N/A	Uncharacterized protein
TR51494|c0_g1_i1	-2.16993	1.85735	-0.253469	Down Regulated	Baseline Expressed	Baseline Expressed	NA	NA	NA	NA	NA	NA
TR64374|c0_g1_i1	-2.16993	1.85735	-0.253469	Down Regulated	Baseline Expressed	Baseline Expressed	NA	NA	NA	NA	NA	NA
TR66802|c0_g2_i1	-2.16993	1.71984	-0.390973	Down Regulated	Baseline Expressed	Baseline Expressed	NA	NA	NA	NA	NA	NA
TR20315|c0_g1_i1	-2.16993	1.71984	-0.390973	Down Regulated	Baseline Expressed	Baseline Expressed	NA	NA	NA	NA	NA	NA
TR32746|c0_g2_i1	-2.16993	1.71984	-0.390973	Down Regulated	Baseline Expressed	Baseline Expressed	NA	NA	NA	NA	NA	NA
TR48503|c0_g1_i1	-2.16993	1.71984	-0.390973	Down Regulated	Baseline Expressed	Baseline Expressed	NA	NA	NA	NA	NA	NA
TR57871|c0_g1_i1	-2.16993	1.71984	-0.390973	Down Regulated	Baseline Expressed	Baseline Expressed	NA	NA	NA	NA	NA	NA
TR17201|c0_g1_i1	-2.16993	1.56784	-0.542976	Down Regulated	Baseline Expressed	Baseline Expressed	#N/A	Acyrthosiphon pisum (Pea aphid)	#N/A	#N/A	#N/A	Uncharacterized protein
TR16617|c0_g1_i1	-2.16993	1.56784	-0.542976	Down Regulated	Baseline Expressed	Baseline Expressed	NA	NA	NA	NA	NA	NA
TR23418|c0_g1_i1	-2.16993	1.56784	-0.542976	Down Regulated	Baseline Expressed	Baseline Expressed	NA	NA	NA	NA	NA	NA
TR57719|c0_g1_i1	-2.16993	1.56784	-0.542976	Down Regulated	Baseline Expressed	Baseline Expressed	NA	NA	NA	NA	NA	NA
TR41954|c0_g1_i1	-2.16993	1.39791	-0.712901	Down Regulated	Baseline Expressed	Baseline Expressed	NA	NA	NA	NA	NA	NA
TR52522|c0_g1_i1	-2.16993	1.39791	-0.712901	Down Regulated	Baseline Expressed	Baseline Expressed	NA	NA	NA	NA	NA	NA
TR58054|c0_g1_i1	-2.16993	1.39791	-0.712901	Down Regulated	Baseline Expressed	Baseline Expressed	NA	NA	NA	NA	NA	NA
TR29572|c0_g1_i2	-2.16993	1.20527	-0.905546	Down Regulated	Baseline Expressed	Baseline Expressed	#N/A	Acyrthosiphon pisum (Pea aphid)	#N/A	oxidoreductase activity [GO:0016491]	#N/A	Uncharacterized protein
TR16069|c0_g1_i1	-2.16993	1.20527	-0.905546	Down Regulated	Baseline Expressed	Baseline Expressed	NA	NA	NA	NA	NA	NA
TR50424|c0_g1_i1	-2.16993	1.20527	-0.905546	Down Regulated	Baseline Expressed	Baseline Expressed	#N/A	Acyrthosiphon pisum (Pea aphid)	carbohydrate metabolic process [GO:0005975]	beta-galactosidase activity [GO:0004565]	#N/A	Uncharacterized protein
TR41053|c0_g1_i1	-2.16993	0.982877	-1.12794	Down Regulated	Baseline Expressed	Baseline Expressed	NA	NA	NA	NA	NA	NA
TR40775|c0_g1_i1	-2.16993	0.982877	-1.12794	Down Regulated	Baseline Expressed	Baseline Expressed	NA	NA	NA	NA	NA	NA
TR53865|c0_g1_i1	-2.16993	0.982877	-1.12794	Down Regulated	Baseline Expressed	Baseline Expressed	NA	NA	NA	NA	NA	NA
TR7141|c0_g1_i1	-2.16993	0.982877	-1.12794	Down Regulated	Baseline Expressed	Baseline Expressed	NA	NA	NA	NA	NA	NA
TR41658|c0_g1_i1	-2.16993	0.719842	-1.39097	Down Regulated	Baseline Expressed	Baseline Expressed	#N/A	Acyrthosiphon pisum (Pea aphid)	#N/A	#N/A	#N/A	Uncharacterized protein
TR57477|c0_g1_i1	-2.16993	0.719842	-1.39097	Down Regulated	Baseline Expressed	Baseline Expressed	NA	NA	NA	NA	NA	NA
TR34937|c1_g1_i1	-2.16993	0.719842	-1.39097	Down Regulated	Baseline Expressed	Baseline Expressed	NA	NA	NA	NA	NA	NA
TR68364|c0_g1_i1	-2.16993	0.719842	-1.39097	Down Regulated	Baseline Expressed	Baseline Expressed	#N/A	Drosophila willistoni (Fruit fly)	#N/A	#N/A	#N/A	GK13551
TR61230|c0_g1_i1	-2.16993	0.397914	-1.7129	Down Regulated	Baseline Expressed	Baseline Expressed	NA	NA	NA	NA	NA	NA
TR41106|c0_g1_i1	-2.16993	0.397914	-1.7129	Down Regulated	Baseline Expressed	Baseline Expressed	K03089 _RNA polymerase sigma-32 factor	Buchnera aphidicola subsp. Acyrthosiphon pisum (strain APS) (Acyrthosiphon pisum symbiotic bacterium)	response to heat [GO:0009408]; transcription initiation from bacterial-type RNA polymerase promoter [GO:0001123]	DNA binding [GO:0003677]; sigma factor activity [GO:0016987]; transcription factor activity, sequence-specific DNA binding [GO:0003700]; zinc ion binding [GO:0008270]	cytoplasm [GO:0005737]	RNA polymerase sigma factor RpoH (RNA polymerase sigma-32 factor)
TR22151|c0_g1_i2	-2.16993	0.397914	-1.7129	Down Regulated	Baseline Expressed	Baseline Expressed	NA	NA	NA	NA	NA	NA
TR50816|c0_g1_i1	-2.16993	0.397914	-1.7129	Down Regulated	Baseline Expressed	Baseline Expressed	NA	NA	NA	NA	NA	NA
TR46377|c0_g1_i1	-2.16993	-0.0171233	-2.12794	Down Regulated	Baseline Expressed	Down Regulated	NA	NA	NA	NA	NA	NA
TR54701|c0_g1_i1	-2.16993	-0.0171233	-2.12794	Down Regulated	Baseline Expressed	Down Regulated	NA	NA	NA	NA	NA	NA
TR21863|c0_g2_i1	-2.16993	-0.602086	-2.7129	Down Regulated	Baseline Expressed	Down Regulated	#N/A	Acyrthosiphon pisum (Pea aphid)	#N/A	structural molecule activity [GO:0005198]	viral capsid [GO:0019028]	Uncharacterized protein
TR16411|c0_g2_i1	-2.16993	-0.602086	-2.7129	Down Regulated	Baseline Expressed	Down Regulated	NA	NA	NA	NA	NA	NA
TR24537|c0_g2_i1	-2.16993	-0.602086	-2.7129	Down Regulated	Baseline Expressed	Down Regulated	NA	NA	NA	NA	NA	NA
TR35978|c2_g1_i2	-2.16993	-0.602086	-2.7129	Down Regulated	Baseline Expressed	Down Regulated	ko05203-Viral carcinogenesis ; ko05034-Alcoholism ; ko05322-Systemic lupus erythematosus	Drosophila sechellia (Fruit fly)	#N/A	DNA binding [GO:0003677]	nucleosome [GO:0000786]; nucleus [GO:0005634]	Histone H4 (Fragment)
TR59124|c0_g1_i1	-2.16993	-0.602086	-2.7129	Down Regulated	Baseline Expressed	Down Regulated	#N/A	Rhodnius prolixus (Triatomid bug)	DNA repair [GO:0006281]	8-oxo-7,8-dihydroguanosine triphosphate pyrophosphatase activity [GO:0008413]	#N/A	Uncharacterized protein
TR68013|c0_g1_i1	-2.16993	-1.60209	-3.7129	Down Regulated	Baseline Expressed	Down Regulated	#N/A	Triatoma infestans (Assassin bug)	coenzyme A biosynthetic process [GO:0015937]	ATP binding [GO:0005524]; dephospho-CoA kinase activity [GO:0004140]	#N/A	Uncharacterized protein (Fragment)
TR17230|c0_g1_i1	-2.16993	-1.60209	-3.7129	Down Regulated	Baseline Expressed	Down Regulated	#N/A	Acyrthosiphon pisum (Pea aphid)	#N/A	#N/A	#N/A	Uncharacterized protein
TR44167|c0_g1_i1	-2.16993	-1.60209	-3.7129	Down Regulated	Baseline Expressed	Down Regulated	NA	NA	NA	NA	NA	NA
TR5814|c0_g1_i1	-2.16993	-1.60209	-3.7129	Down Regulated	Baseline Expressed	Down Regulated	NA	NA	NA	NA	NA	NA
TR5968|c0_g1_i1	-2.16993	NA	NA	Down Regulated	AF specific	ANF specific	#N/A	Anoplophora glabripennis (Asian longhorn beetle) (Anoplophora nobilis)	carbohydrate transport [GO:0008643]	#N/A	integral component of membrane [GO:0016021]	UDP-sugar transporter UST74c
TR6882|c0_g1_i1	-2.16993	NA	NA	Down Regulated	AF specific	ANF specific	#N/A	Culex quinquefasciatus (Southern house mosquito) (Culex pungens)	#N/A	zinc ion binding [GO:0008270]	#N/A	Fetal alzheimer antigen, falz
TR5974|c0_g1_i1	-2.16993	NA	NA	Down Regulated	AF specific	ANF specific	#N/A	Culex pipiens (House mosquito)	#N/A	#N/A	#N/A	14-3-3 epsilon (Fragment)
TR248|c0_g1_i1	-2.16993	NA	NA	Down Regulated	AF specific	ANF specific	NA	NA	NA	NA	NA	NA
TR2960|c0_g1_i1	-2.16993	NA	NA	Down Regulated	AF specific	ANF specific	NA	NA	NA	NA	NA	NA
TR4031|c0_g3_i1	-2.16993	NA	NA	Down Regulated	AF specific	ANF specific	NA	NA	NA	NA	NA	NA
TR49589|c0_g1_i1	-2.16993	NA	NA	Down Regulated	AF specific	ANF specific	NA	NA	NA	NA	NA	NA
TR43590|c0_g1_i1	-2.16993	NA	NA	Down Regulated	AF specific	ANF specific	NA	Nelumbo nucifera (Sacred lotus)	NA	NA	NA	PREDICTED: uncharacterized protein LOC104593899 [Nelumbo nucifera]
TR42521|c0_g1_i1	-3.16993	4.56784	1.45702	Down Regulated	Up Regulated	Baseline Expressed	NA	NA	NA	NA	NA	NA
TR62177|c0_g1_i1	-3.16993	4.20527	1.09445	Down Regulated	Up Regulated	Baseline Expressed	NA	NA	NA	NA	NA	NA
TR28028|c0_g1_i1	-3.16993	4.09835	0.987539	Down Regulated	Up Regulated	Baseline Expressed	NA	NA	NA	NA	NA	NA
TR63677|c0_g1_i1	-3.16993	4.09835	0.987539	Down Regulated	Up Regulated	Baseline Expressed	NA	NA	NA	NA	NA	NA
TR8540|c0_g1_i1	-3.16993	4.04177	0.930955	Down Regulated	Up Regulated	Baseline Expressed	NA	NA	NA	NA	NA	NA
TR35347|c0_g1_i3	-3.16993	4.04177	0.930955	Down Regulated	Up Regulated	Baseline Expressed	ko04144-Endocytosis ; ko04010-MAPK signaling pathway ; ko04062-Chemokine signaling pathway ; ko05032-Morphine addiction ; ko04740-Olfactory transduction	Acyrthosiphon pisum (Pea aphid)	signal transduction [GO:0007165]	#N/A	#N/A	Uncharacterized protein
TR71063|c0_g1_i1	-3.16993	3.85735	0.746531	Down Regulated	Up Regulated	Baseline Expressed	K06180_23S rRNA pseudouridine1911/1915/1917 synthase [EC:5.4.99.23]	Blochmannia floridanus	pseudouridine synthesis [GO:0001522]; rRNA processing [GO:0006364]	pseudouridine synthase activity [GO:0009982]; RNA binding [GO:0003723]	NA	Ribosomal large subunit pseudouridine synthase D (EC 5.4.99.23) (23S rRNA pseudouridine(1911/1915/1917) synthase) (rRNA pseudouridylate synthase D) (rRNA-uridine isomerase D)
TR67134|c0_g1_i1	-3.16993	3.71984	0.609027	Down Regulated	Up Regulated	Baseline Expressed	NA	NA	NA	NA	NA	NA
TR10161|c0_g1_i1	-3.16993	3.64584	0.535027	Down Regulated	Up Regulated	Baseline Expressed	NA	NA	NA	NA	NA	NA
TR1604|c0_g1_i1	-3.16993	3.56784	0.457024	Down Regulated	Up Regulated	Baseline Expressed	NA	NA	NA	NA	NA	NA
TR58534|c0_g1_i1	-3.16993	3.48538	0.374562	Down Regulated	Up Regulated	Baseline Expressed	NA	NA	NA	NA	NA	NA
TR2473|c0_g2_i1	-3.16993	3.39791	0.287099	Down Regulated	Up Regulated	Baseline Expressed	NA	NA	NA	NA	NA	NA
TR44806|c0_g1_i1	-3.16993	3.39791	0.287099	Down Regulated	Up Regulated	Baseline Expressed	NA	NA	NA	NA	NA	NA
TR24015|c0_g2_i1	-3.16993	3.3048	0.19399	Down Regulated	Up Regulated	Baseline Expressed	#N/A	Acyrthosiphon pisum (Pea aphid)	#N/A	nucleic acid binding [GO:0003676]	#N/A	Uncharacterized protein
TR43916|c0_g2_i1	-3.16993	3.3048	0.19399	Down Regulated	Up Regulated	Baseline Expressed	NA	NA	NA	NA	NA	NA
TR18061|c0_g2_i1	-3.16993	3.20527	0.0944541	Down Regulated	Up Regulated	Baseline Expressed	NA	NA	NA	NA	NA	NA
TR21009|c0_g1_i1	-3.16993	3.09835	-0.0124611	Down Regulated	Up Regulated	Baseline Expressed	#N/A	Acyrthosiphon pisum (Pea aphid)	#N/A	RNA binding [GO:0003723]	#N/A	Uncharacterized protein
TR61491|c0_g1_i1	-3.16993	3.09835	-0.0124611	Down Regulated	Up Regulated	Baseline Expressed	#N/A	Acyrthosiphon pisum (Pea aphid)	#N/A	#N/A	#N/A	Uncharacterized protein
TR67216|c0_g2_i1	-3.16993	3.09835	-0.0124611	Down Regulated	Up Regulated	Baseline Expressed	NA	NA	NA	NA	NA	NA
TR69130|c0_g1_i1	-3.16993	3.09835	-0.0124611	Down Regulated	Up Regulated	Baseline Expressed	NA	NA	NA	NA	NA	NA
TR24383|c0_g2_i1	-3.16993	2.85735	-0.253469	Down Regulated	Up Regulated	Baseline Expressed	#N/A	Acyrthosiphon pisum (Pea aphid)	#N/A	#N/A	#N/A	Uncharacterized protein
TR37014|c0_g1_i1	-3.16993	2.85735	-0.253469	Down Regulated	Up Regulated	Baseline Expressed	NA	NA	NA	NA	NA	NA
TR55675|c0_g1_i1	-3.16993	2.71984	-0.390973	Down Regulated	Up Regulated	Baseline Expressed	NA	NA	NA	NA	NA	NA
TR61472|c0_g1_i1	-3.16993	2.71984	-0.390973	Down Regulated	Up Regulated	Baseline Expressed	#N/A	Acyrthosiphon pisum (Pea aphid)	#N/A	#N/A	#N/A	Uncharacterized protein
TR59568|c0_g1_i1	-3.16993	2.56784	-0.542976	Down Regulated	Up Regulated	Baseline Expressed	NA	NA	NA	NA	NA	NA
TR60493|c0_g1_i1	-3.16993	2.39791	-0.712901	Down Regulated	Up Regulated	Baseline Expressed	NA	NA	NA	NA	NA	NA
TR1771|c0_g1_i1	-3.16993	2.20527	-0.905546	Down Regulated	Up Regulated	Baseline Expressed	#N/A	Bombyx mandarina (Wild silk moth) (Wild silkworm)	#N/A	#N/A	#N/A	Ubiquitin
TR30543|c0_g2_i1	-3.16993	2.20527	-0.905546	Down Regulated	Up Regulated	Baseline Expressed	NA	NA	NA	NA	NA	NA
TR13002|c0_g1_i1	-3.16993	1.98288	-1.12794	Down Regulated	Baseline Expressed	Baseline Expressed	#N/A	Acyrthosiphon pisum (Pea aphid)	#N/A	mechanically-gated ion channel activity [GO:0008381]	integral component of membrane [GO:0016021]	Uncharacterized protein
TR22691|c0_g2_i1	-3.16993	1.98288	-1.12794	Down Regulated	Baseline Expressed	Baseline Expressed	#N/A	Acyrthosiphon pisum (Pea aphid)	#N/A	#N/A	#N/A	Uncharacterized protein
TR4092|c0_g1_i1	-3.16993	1.71984	-1.39097	Down Regulated	Baseline Expressed	Baseline Expressed	#N/A	Acyrthosiphon pisum (Pea aphid)	#N/A	#N/A	#N/A	Uncharacterized protein
TR9522|c0_g1_i1	-3.16993	1.71984	-1.39097	Down Regulated	Baseline Expressed	Baseline Expressed	NA	NA	NA	NA	NA	NA
TR21383|c0_g1_i1	-3.16993	1.39791	-1.7129	Down Regulated	Baseline Expressed	Baseline Expressed	NA	NA	NA	NA	NA	NA
TR57264|c0_g1_i1	-3.16993	1.39791	-1.7129	Down Regulated	Baseline Expressed	Baseline Expressed	NA	NA	NA	NA	NA	NA
TR12268|c0_g1_i1	-3.16993	1.39791	-1.7129	Down Regulated	Baseline Expressed	Baseline Expressed	NA	Setaria italica (Foxtail millet) (Panicum italicum)	lipid biosynthetic process [GO:0008610]	farnesyl-diphosphate farnesyltransferase activity [GO:0004310]	integral component of membrane [GO:0016021]	Uncharacterized protein
TR1020|c0_g1_i1	-3.16993	0.982877	-2.12794	Down Regulated	Baseline Expressed	Down Regulated	NA	NA	NA	NA	NA	NA
TR22478|c0_g1_i1	-3.16993	0.982877	-2.12794	Down Regulated	Baseline Expressed	Down Regulated	#N/A	Acyrthosiphon pisum (Pea aphid)	small GTPase mediated signal transduction [GO:0007264]	GTP binding [GO:0005525]	intracellular [GO:0005622]	Uncharacterized protein
TR2113|c0_g1_i1	-3.16993	0.982877	-2.12794	Down Regulated	Baseline Expressed	Down Regulated	NA	NA	NA	NA	NA	NA
TR45035|c0_g1_i1	-3.16993	0.982877	-2.12794	Down Regulated	Baseline Expressed	Down Regulated	NA	NA	NA	NA	NA	NA
TR7901|c0_g1_i1	-3.16993	0.982877	-2.12794	Down Regulated	Baseline Expressed	Down Regulated	NA	NA	NA	NA	NA	NA
TR41117|c0_g1_i1	-3.16993	0.982877	-2.12794	Down Regulated	Baseline Expressed	Down Regulated	NA	NA	NA	NA	NA	NA
TR53130|c0_g1_i1	-3.16993	0.982877	-2.12794	Down Regulated	Baseline Expressed	Down Regulated	NA	NA	NA	NA	NA	NA
TR56854|c0_g1_i1	-3.16993	0.982877	-2.12794	Down Regulated	Baseline Expressed	Down Regulated	NA	NA	NA	NA	NA	NA
TR68898|c0_g1_i1	-3.16993	0.982877	-2.12794	Down Regulated	Baseline Expressed	Down Regulated	NA	NA	NA	NA	NA	NA
TR842|c0_g1_i1	-3.16993	0.397914	-2.7129	Down Regulated	Baseline Expressed	Down Regulated	#N/A	Acyrthosiphon pisum (Pea aphid)	cellular glucose homeostasis [GO:0001678]; glycolytic process [GO:0006096]	ATP binding [GO:0005524]; glucose binding [GO:0005536]; hexokinase activity [GO:0004396]	cell [GO:0005623]	ACYPI010135 protein
TR63412|c0_g1_i1	-3.16993	0.397914	-2.7129	Down Regulated	Baseline Expressed	Down Regulated	#N/A	Acyrthosiphon pisum (Pea aphid)	#N/A	nucleic acid binding [GO:0003676]; zinc ion binding [GO:0008270]	#N/A	Uncharacterized protein
TR26680|c0_g2_i1	-3.16993	-0.602086	-3.7129	Down Regulated	Baseline Expressed	Down Regulated	NA	NA	NA	NA	NA	NA
TR24954|c0_g1_i2	-3.16993	NA	NA	Down Regulated	AF specific	ANF specific	#N/A	Anopheles aquasalis (Malaria mosquito)	#N/A	#N/A	#N/A	Putative bacterial contaminant of aquasalis
TR63949|c0_g1_i1	-3.16993	NA	NA	Down Regulated	AF specific	ANF specific	#N/A	Rhodnius prolixus (Triatomid bug)	#N/A	#N/A	#N/A	Putative syntaxin-8 (Uncharacterized protein)
TR56326|c0_g1_i1	-3.16993	NA	NA	Down Regulated	AF specific	ANF specific	#N/A	Acyrthosiphon pisum (Pea aphid)	sodium ion transport [GO:0006814]; transmembrane transport [GO:0055085]	transporter activity [GO:0005215]	membrane [GO:0016020]	Uncharacterized protein
TR33052|c0_g2_i1	-3.16993	NA	NA	Down Regulated	AF specific	ANF specific	ko00280-Valine, leucine and isoleucine degradation	Pediculus humanus subsp. corporis (Body louse)	#N/A	long-chain fatty acid-CoA ligase activity [GO:0004467]	#N/A	Acetyl-coenzyme A synthetase, putative (EC 6.2.1.3)
TR28170|c0_g2_i1	-3.16993	NA	NA	Down Regulated	AF specific	ANF specific	#N/A	Laodelphax striatella (Small brown planthopper)	ribosome biogenesis [GO:0042254]	#N/A	ribosome [GO:0005840]	60S ribosomal protein L7a
TR44993|c0_g1_i1	-3.16993	NA	NA	Down Regulated	AF specific	ANF specific	#N/A	Bombyx mori (Silk moth)	#N/A	#N/A	#N/A	Uncharacterized protein
TR22124|c0_g1_i1	-3.16993	NA	NA	Down Regulated	AF specific	ANF specific	NA	Elaeis guineensis var. tenera (Oil palm)	NA	NA	NA	PREDICTED: uncharacterized protein LOC105042763 [Elaeis guineensis]
TR1452|c0_g1_i1	-3.16993	NA	NA	Down Regulated	AF specific	ANF specific	NA	Elaeis guineensis var. tenera (Oil palm)	NA	NA	NA	PREDICTED: uncharacterized protein LOC105047980 [Elaeis guineensis]
TR11701|c0_g1_i1	-3.16993	NA	NA	Down Regulated	AF specific	ANF specific	NA	NA	NA	NA	NA	NA
TR14211|c0_g1_i1	-3.16993	NA	NA	Down Regulated	AF specific	ANF specific	NA	NA	NA	NA	NA	NA
TR27420|c1_g1_i1	-3.16993	NA	NA	Down Regulated	AF specific	ANF specific	NA	NA	NA	NA	NA	NA
TR57822|c0_g1_i1	-3.16993	NA	NA	Down Regulated	AF specific	ANF specific	NA	NA	NA	NA	NA	NA
TR61005|c0_g1_i1	-3.16993	NA	NA	Down Regulated	AF specific	ANF specific	NA	NA	NA	NA	NA	NA
TR61103|c0_g1_i1	-3.16993	NA	NA	Down Regulated	AF specific	ANF specific	NA	NA	NA	NA	NA	NA
TR64662|c0_g1_i1	-3.16993	NA	NA	Down Regulated	AF specific	ANF specific	NA	NA	NA	NA	NA	NA
TR37172|c0_g1_i1	-3.16993	NA	NA	Down Regulated	AF specific	ANF specific	NA	Amborella trichopoda	NA	NA	NA	Uncharacterized protein
TR50314|c0_g1_i1	-3.16993	NA	NA	Down Regulated	AF specific	ANF specific	#N/A	Tasmanophlebia sp. BYU IGCEP158	#N/A	DNA binding [GO:0003677]	nucleosome [GO:0000786]; nucleus [GO:0005634]	Histone H3 (Fragment)
TR61790|c0_g1_i1	-3.16993	NA	NA	Down Regulated	AF specific	ANF specific	NA	Aegilops tauschii (Tausch's goatgrass) (Aegilops squarrosa)	vesicle-mediated transport [GO:0016192]	NA	integral component of membrane [GO:0016021]	Putative vesicle-associated membrane protein 726 (Uncharacterized protein)
TR19377|c0_g1_i1	-2	4.35211	2.41122	Down Regulated	Up Regulated	Up Regulated	NA	NA	NA	NA	NA	NA
TR11037|c0_g1_i1	-2	3.39791	1.45702	Down Regulated	Up Regulated	Baseline Expressed	NA	NA	NA	NA	NA	NA
TR54238|c0_g1_i1	-2	3.3048	1.36391	Down Regulated	Up Regulated	Baseline Expressed	NA	NA	NA	NA	NA	NA
TR51318|c0_g1_i1	-2	3.20527	1.26438	Down Regulated	Up Regulated	Baseline Expressed	NA	NA	NA	NA	NA	NA
TR61304|c0_g1_i1	-2	3.1528	1.21191	Down Regulated	Up Regulated	Baseline Expressed	NA	NA	NA	NA	NA	NA
TR9305|c0_g2_i1	-2	2.98288	1.04199	Down Regulated	Up Regulated	Baseline Expressed	NA	NA	NA	NA	NA	NA
TR13012|c0_g1_i1	-2	2.92148	0.980586	Down Regulated	Up Regulated	Baseline Expressed	NA	NA	NA	NA	NA	NA
TR50262|c0_g1_i1	-2	2.85735	0.916456	Down Regulated	Up Regulated	Baseline Expressed	NA	NA	NA	NA	NA	NA
TR67948|c0_g1_i1	-2	2.71984	0.778952	Down Regulated	Up Regulated	Baseline Expressed	NA	NA	NA	NA	NA	NA
TR2266|c0_g1_i1	-2	2.71984	0.778952	Down Regulated	Up Regulated	Baseline Expressed	NA	NA	NA	NA	NA	NA
TR43783|c0_g1_i1	-2	2.71984	0.778952	Down Regulated	Up Regulated	Baseline Expressed	NA	NA	NA	NA	NA	NA
TR48245|c0_g1_i1	-2	2.71984	0.778952	Down Regulated	Up Regulated	Baseline Expressed	NA	NA	NA	NA	NA	NA
TR11662|c0_g2_i1	-2	2.64584	0.704952	Down Regulated	Up Regulated	Baseline Expressed	NA	NA	NA	NA	NA	NA
TR1354|c0_g1_i1	-2	2.48538	0.544487	Down Regulated	Up Regulated	Baseline Expressed	NA	NA	NA	NA	NA	NA
TR38194|c0_g1_i1	-2	2.48538	0.544487	Down Regulated	Up Regulated	Baseline Expressed	NA	NA	NA	NA	NA	NA
TR62331|c0_g1_i1	-2	2.39791	0.457024	Down Regulated	Up Regulated	Baseline Expressed	NA	NA	NA	NA	NA	NA
TR70404|c0_g1_i1	-2	2.39791	0.457024	Down Regulated	Up Regulated	Baseline Expressed	NA	NA	NA	NA	NA	NA
TR67402|c0_g1_i1	-2	2.3048	0.363915	Down Regulated	Up Regulated	Baseline Expressed	NA	NA	NA	NA	NA	NA
TR11521|c0_g1_i1	-2	2.3048	0.363915	Down Regulated	Up Regulated	Baseline Expressed	NA	NA	NA	NA	NA	NA
TR36018|c3_g15_i4	-2	2.3048	0.363915	Down Regulated	Up Regulated	Baseline Expressed	NA	NA	NA	NA	NA	NA
TR9009|c0_g1_i1	-2	2.3048	0.363915	Down Regulated	Up Regulated	Baseline Expressed	NA	NA	NA	NA	NA	NA
TR12838|c0_g1_i1	-2	2.3048	0.363915	Down Regulated	Up Regulated	Baseline Expressed	#N/A	Acyrthosiphon pisum (Pea aphid)	#N/A	#N/A	#N/A	Uncharacterized protein
TR27277|c0_g2_i2	-2	2.20527	0.264379	Down Regulated	Up Regulated	Baseline Expressed	ko05206-MicroRNAs in cancer ; ko04976-Bile secretion ; ko02010-ABC transporters	Acyrthosiphon pisum (Pea aphid)	#N/A	ATPase activity, coupled to transmembrane movement of substances [GO:0042626]; ATP binding [GO:0005524]	integral component of membrane [GO:0016021]	Uncharacterized protein
TR9483|c0_g1_i1	-2	2.20527	0.264379	Down Regulated	Up Regulated	Baseline Expressed	NA	NA	NA	NA	NA	NA
TR8747|c1_g1_i1	-2	2.20527	0.264379	Down Regulated	Up Regulated	Baseline Expressed	#N/A	Acyrthosiphon pisum (Pea aphid)	tRNA processing [GO:0008033]	ribonuclease activity [GO:0004540]	#N/A	Uncharacterized protein
TR32883|c0_g1_i4	-2	2.09835	0.157464	Down Regulated	Up Regulated	Baseline Expressed	#N/A	Acyrthosiphon pisum (Pea aphid)	#N/A	#N/A	#N/A	Uncharacterized protein
TR12849|c0_g1_i1	-2	2.09835	0.157464	Down Regulated	Up Regulated	Baseline Expressed	NA	NA	NA	NA	NA	NA
TR14454|c0_g1_i1	-2	2.09835	0.157464	Down Regulated	Up Regulated	Baseline Expressed	NA	NA	NA	NA	NA	NA
TR68608|c0_g1_i1	-2	2.09835	0.157464	Down Regulated	Up Regulated	Baseline Expressed	NA	NA	NA	NA	NA	NA
TR5510|c0_g1_i1	-2	1.98288	0.0419867	Down Regulated	Baseline Expressed	Baseline Expressed	NA	NA	NA	NA	NA	NA
TR63634|c0_g1_i1	-2	1.98288	0.0419867	Down Regulated	Baseline Expressed	Baseline Expressed	NA	NA	NA	NA	NA	NA
TR68829|c0_g1_i1	-2	1.98288	0.0419867	Down Regulated	Baseline Expressed	Baseline Expressed	NA	NA	NA	NA	NA	NA
TR9214|c0_g1_i1	-2	1.98288	0.0419867	Down Regulated	Baseline Expressed	Baseline Expressed	NA	NA	NA	NA	NA	NA
TR29359|c0_g1_i2	-2	1.85735	-0.0835442	Down Regulated	Baseline Expressed	Baseline Expressed	NA	NA	NA	NA	NA	NA
TR33775|c0_g1_i1	-2	1.85735	-0.0835442	Down Regulated	Baseline Expressed	Baseline Expressed	NA	NA	NA	NA	NA	NA
TR5408|c0_g1_i1	-2	1.85735	-0.0835442	Down Regulated	Baseline Expressed	Baseline Expressed	NA	NA	NA	NA	NA	NA
TR9635|c0_g1_i1	-2	1.85735	-0.0835442	Down Regulated	Baseline Expressed	Baseline Expressed	NA	NA	NA	NA	NA	NA
TR67666|c0_g1_i1	-2	1.71984	-0.221048	Down Regulated	Baseline Expressed	Baseline Expressed	NA	NA	NA	NA	NA	NA
TR17293|c0_g1_i1	-2	1.71984	-0.221048	Down Regulated	Baseline Expressed	Baseline Expressed	NA	NA	NA	NA	NA	NA
TR22165|c0_g1_i1	-2	1.71984	-0.221048	Down Regulated	Baseline Expressed	Baseline Expressed	NA	NA	NA	NA	NA	NA
TR52813|c0_g1_i1	-2	1.71984	-0.221048	Down Regulated	Baseline Expressed	Baseline Expressed	NA	NA	NA	NA	NA	NA
TR23166|c0_g1_i1	-2	1.56784	-0.373051	Down Regulated	Baseline Expressed	Baseline Expressed	#N/A	Acyrthosiphon pisum (Pea aphid)	pseudouridine synthesis [GO:0001522]; tRNA processing [GO:0008033]	pseudouridine synthase activity [GO:0009982]; RNA binding [GO:0003723]	#N/A	tRNA pseudouridine synthase (EC 5.4.99.-)
TR11514|c0_g1_i1	-2	1.56784	-0.373051	Down Regulated	Baseline Expressed	Baseline Expressed	NA	NA	NA	NA	NA	NA
TR34129|c0_g1_i1	-2	1.56784	-0.373051	Down Regulated	Baseline Expressed	Baseline Expressed	NA	NA	NA	NA	NA	NA
TR8513|c0_g1_i1	-2	1.39791	-0.542976	Down Regulated	Baseline Expressed	Baseline Expressed	#N/A	Acyrthosiphon pisum (Pea aphid)	#N/A	N-acetyltransferase activity [GO:0008080]	#N/A	Uncharacterized protein
TR27497|c0_g1_i1	-2	1.39791	-0.542976	Down Regulated	Baseline Expressed	Baseline Expressed	#N/A	Acyrthosiphon pisum (Pea aphid)	#N/A	#N/A	#N/A	Uncharacterized protein
TR71156|c0_g1_i1	-2	1.39791	-0.542976	Down Regulated	Baseline Expressed	Baseline Expressed	NA	NA	NA	NA	NA	NA
TR64509|c0_g1_i1	-2	1.20527	-0.735621	Down Regulated	Baseline Expressed	Baseline Expressed	metA; homoserine O-succinyltransferase [KO:K00651]	Blochmannia pennsylvanicus (strain BPEN)	L-methionine biosynthetic process from homoserine via O-succinyl-L-homoserine and cystathionine [GO:0019281]	homoserine O-succinyltransferase activity [GO:0008899]	cytoplasm [GO:0005737]	Homoserine O-succinyltransferase (EC 2.3.1.46) (Homoserine O-transsuccinylase) (HTS)
TR16274|c0_g1_i1	-2	0.982877	-0.958013	Down Regulated	Baseline Expressed	Baseline Expressed	NA	NA	NA	NA	NA	NA
TR31067|c0_g1_i1	-2	0.982877	-0.958013	Down Regulated	Baseline Expressed	Baseline Expressed	NA	NA	NA	NA	NA	NA
TR28047|c0_g1_i1	-2	0.719842	-1.22105	Down Regulated	Baseline Expressed	Baseline Expressed	NA	NA	NA	NA	NA	NA
TR32402|c0_g1_i2	-2	0.719842	-1.22105	Down Regulated	Baseline Expressed	Baseline Expressed	NA	NA	NA	NA	NA	NA
TR45589|c0_g1_i1	-2	0.719842	-1.22105	Down Regulated	Baseline Expressed	Baseline Expressed	NA	NA	NA	NA	NA	NA
TR49688|c0_g1_i1	-2	0.719842	-1.22105	Down Regulated	Baseline Expressed	Baseline Expressed	NA	NA	NA	NA	NA	NA
TR27287|c0_g2_i2	-2	0.397914	-1.54298	Down Regulated	Baseline Expressed	Baseline Expressed	ko00030-Pentose phosphate pathway	Acyrthosiphon pisum (Pea aphid)	deoxyribonucleotide catabolic process [GO:0009264]	deoxyribose-phosphate aldolase activity [GO:0004139]	cytoplasm [GO:0005737]	ACYPI009138 protein (Uncharacterized protein)
TR11947|c0_g2_i1	-2	0.397914	-1.54298	Down Regulated	Baseline Expressed	Baseline Expressed	NA	NA	NA	NA	NA	NA
TR39630|c0_g2_i1	-2	-0.0171233	-1.95801	Down Regulated	Baseline Expressed	Baseline Expressed	NA	NA	NA	NA	NA	NA
TR39584|c0_g1_i1	-2	-0.0171233	-1.95801	Down Regulated	Baseline Expressed	Baseline Expressed	NA	NA	NA	NA	NA	NA
TR13844|c0_g1_i1	-2	-0.0171233	-1.95801	Down Regulated	Baseline Expressed	Baseline Expressed	NA	NA	NA	NA	NA	NA
TR43940|c0_g1_i1	-2	-0.0171233	-1.95801	Down Regulated	Baseline Expressed	Baseline Expressed	NA	NA	NA	NA	NA	NA
TR45532|c0_g2_i1	-2	-0.602086	-2.54298	Down Regulated	Baseline Expressed	Down Regulated	NA	NA	NA	NA	NA	NA
TR35849|c0_g1_i1	-2	-0.602086	-2.54298	Down Regulated	Baseline Expressed	Down Regulated	#N/A	Acyrthosiphon pisum (Pea aphid)	#N/A	#N/A	#N/A	Uncharacterized protein
TR11241|c0_g1_i1	-2	-0.602086	-2.54298	Down Regulated	Baseline Expressed	Down Regulated	NA	NA	NA	NA	NA	NA
TR15667|c0_g1_i1	-2	-0.602086	-2.54298	Down Regulated	Baseline Expressed	Down Regulated	NA	NA	NA	NA	NA	NA
TR4285|c1_g1_i1	-2	-0.602086	-2.54298	Down Regulated	Baseline Expressed	Down Regulated	NA	NA	NA	NA	NA	NA
TR44475|c0_g1_i1	-2	-0.602086	-2.54298	Down Regulated	Baseline Expressed	Down Regulated	NA	NA	NA	NA	NA	NA
TR67271|c0_g1_i1	-2	-0.602086	-2.54298	Down Regulated	Baseline Expressed	Down Regulated	#N/A	Rhodnius prolixus (Triatomid bug)	#N/A	RNA binding [GO:0003723]; rRNA (guanine-N2-)-methyltransferase activity [GO:0008990]	cytoplasm [GO:0005737]	Uncharacterized protein
TR3521|c0_g2_i1	-2	-1.60209	-3.54298	Down Regulated	Baseline Expressed	Down Regulated	#N/A	Tribolium castaneum (Red flour beetle)	#N/A	#N/A	#N/A	Putative uncharacterized protein
TR43441|c0_g1_i1	-2	-1.60209	-3.54298	Down Regulated	Baseline Expressed	Down Regulated	K03089 _RNA polymerase sigma-32 factor	Buchnera aphidicola subsp. Acyrthosiphon pisum (strain APS) (Acyrthosiphon pisum symbiotic bacterium)	response to heat [GO:0009408]; transcription initiation from bacterial-type RNA polymerase promoter [GO:0001123]	DNA binding [GO:0003677]; sigma factor activity [GO:0016987]; transcription factor activity, sequence-specific DNA binding [GO:0003700]; zinc ion binding [GO:0008270]	cytoplasm [GO:0005737]	RNA polymerase sigma factor RpoH (RNA polymerase sigma-32 factor)
TR22405|c1_g1_i1	-2	-1.60209	-3.54298	Down Regulated	Baseline Expressed	Down Regulated	NA	NA	NA	NA	NA	NA
TR30499|c0_g1_i1	-2	-1.60209	-3.54298	Down Regulated	Baseline Expressed	Down Regulated	NA	NA	NA	NA	NA	NA
TR31177|c0_g1_i2	-2	-1.60209	-3.54298	Down Regulated	Baseline Expressed	Down Regulated	NA	NA	NA	NA	NA	NA
TR595|c0_g1_i1	-2	-1.60209	-3.54298	Down Regulated	Baseline Expressed	Down Regulated	NA	NA	NA	NA	NA	NA
TR60193|c0_g1_i1	-2	-1.60209	-3.54298	Down Regulated	Baseline Expressed	Down Regulated	NA	NA	NA	NA	NA	NA
TR46097|c0_g1_i1	-2	NA	NA	Down Regulated	AF specific	ANF specific	#N/A	Ceratitis capitata (Mediterranean fruit fly) (Tephritis capitata)	ubiquinone biosynthetic process [GO:0006744]	#N/A	#N/A	Ubiquinone biosynthesis protein COQ9, mitochondrial (Fragment)
TR66230|c0_g1_i1	-2	NA	NA	Down Regulated	AF specific	ANF specific	ko00910-Nitrogen metabolism	Musca domestica (House fly)	#N/A	carbonate dehydratase activity [GO:0004089]; zinc ion binding [GO:0008270]	#N/A	Carbonic anhydrase (EC 4.2.1.1) (Carbonate dehydratase)
TR281|c0_g1_i1	-2	NA	NA	Down Regulated	AF specific	ANF specific	#N/A	Lygus hesperus (Western plant bug)	#N/A	#N/A	#N/A	Rab11 family-interacting protein 4A (Fragment)
TR71122|c0_g2_i1	-2	NA	NA	Down Regulated	AF specific	ANF specific	NA	Prunus persica (Peach) (Amygdalus persica)	pollen tube development [GO:0048868]	alcohol dehydrogenase (NAD) activity [GO:0004022]; coenzyme binding [GO:0050662]	NA	Uncharacterized protein
TR12613|c0_g1_i1	-2	NA	NA	Down Regulated	AF specific	ANF specific	NA	Nelumbo nucifera (Sacred lotus)	NA	NA	NA	PREDICTED: 5'-adenylylsulfate reductase-like 4 [Nelumbo nucifera]
TR22768|c0_g1_i1	-2	NA	NA	Down Regulated	AF specific	ANF specific	NA	NA	NA	NA	NA	NA
TR9253|c0_g1_i1	-2	NA	NA	Down Regulated	AF specific	ANF specific	NA	NA	NA	NA	NA	NA
TR11489|c0_g1_i1	-2	NA	NA	Down Regulated	AF specific	ANF specific	ko01100-Metabolic pathways ; ko04146-Peroxisome ; ko00830-Retinol metabolism	Acyrthosiphon pisum (Pea aphid)	#N/A	oxidoreductase activity [GO:0016491]	#N/A	Uncharacterized protein
TR18006|c0_g1_i1	-2	NA	NA	Down Regulated	AF specific	ANF specific	#N/A	Nasonia vitripennis (Parasitic wasp)	#N/A	NAD binding [GO:0051287]; phosphogluconate dehydrogenase (decarboxylating) activity [GO:0004616]	#N/A	Uncharacterized protein
TR63865|c0_g1_i1	-2	NA	NA	Down Regulated	AF specific	ANF specific	NA	Phoenix dactylifera (Date palm)	NA	NA	NA	PREDICTED: cinnamoyl-CoA reductase 1-like isoform X1 [Phoenix dactylifera]
TR8916|c0_g1_i1	-2	NA	NA	Down Regulated	AF specific	ANF specific	#N/A	Acyrthosiphon pisum (Pea aphid)	microtubule-based process [GO:0007017]; protein polymerization [GO:0051258]	GTPase activity [GO:0003924]; GTP binding [GO:0005525]; structural constituent of cytoskeleton [GO:0005200]	microtubule [GO:0005874]	Uncharacterized protein
TR17114|c0_g1_i2	-3	5.12583	2.18494	Down Regulated	Up Regulated	Up Regulated	NA	NA	NA	NA	NA	NA
TR25507|c0_g1_i1	-3	4.71984	1.77895	Down Regulated	Up Regulated	Baseline Expressed	NA	NA	NA	NA	NA	NA
TR7738|c0_g1_i1	-3	4.3048	1.36391	Down Regulated	Up Regulated	Baseline Expressed	NA	NA	NA	NA	NA	NA
TR53513|c0_g1_i1	-3	3.98288	1.04199	Down Regulated	Up Regulated	Baseline Expressed	NA	NA	NA	NA	NA	NA
TR49563|c0_g1_i1	-3	3.98288	1.04199	Down Regulated	Up Regulated	Baseline Expressed	NA	NA	NA	NA	NA	NA
TR9305|c0_g1_i1	-3	3.85735	0.916456	Down Regulated	Up Regulated	Baseline Expressed	NA	NA	NA	NA	NA	NA
TR11089|c0_g1_i1	-3	3.79023	0.849342	Down Regulated	Up Regulated	Baseline Expressed	NA	NA	NA	NA	NA	NA
TR69155|c0_g2_i1	-3	3.64584	0.704952	Down Regulated	Up Regulated	Baseline Expressed	ko03015-mRNA surveillance pathway	Acyrthosiphon pisum (Pea aphid)	#N/A	#N/A	#N/A	Uncharacterized protein
TR16694|c0_g1_i1	-3	3.64584	0.704952	Down Regulated	Up Regulated	Baseline Expressed	NA	NA	NA	NA	NA	NA
TR54852|c0_g1_i1	-3	3.56784	0.626949	Down Regulated	Up Regulated	Baseline Expressed	NA	NA	NA	NA	NA	NA
TR17666|c0_g1_i1	-3	3.56784	0.626949	Down Regulated	Up Regulated	Baseline Expressed	NA	NA	NA	NA	NA	NA
TR2116|c0_g2_i1	-3	3.56784	0.626949	Down Regulated	Up Regulated	Baseline Expressed	NA	NA	NA	NA	NA	NA
TR29960|c1_g1_i1	-3	3.48538	0.544487	Down Regulated	Up Regulated	Baseline Expressed	#N/A	Acyrthosiphon pisum (Pea aphid)	#N/A	#N/A	#N/A	Uncharacterized protein
TR69721|c0_g1_i1	-3	3.48538	0.544487	Down Regulated	Up Regulated	Baseline Expressed	NA	NA	NA	NA	NA	NA
TR17172|c0_g1_i1	-3	3.39791	0.457024	Down Regulated	Up Regulated	Baseline Expressed	NA	NA	NA	NA	NA	NA
TR36322|c0_g1_i1	-3	3.39791	0.457024	Down Regulated	Up Regulated	Baseline Expressed	NA	NA	NA	NA	NA	NA
TR5337|c0_g1_i1	-3	3.39791	0.457024	Down Regulated	Up Regulated	Baseline Expressed	NA	Wigglesworthia glossinidia brevipalpis	translation [GO:0006412]	rRNA binding [GO:0019843]; structural constituent of ribosome [GO:0003735]	ribosome [GO:0005840]	30S ribosomal protein S11
TR6638|c0_g2_i1	-3	3.39791	0.457024	Down Regulated	Up Regulated	Baseline Expressed	NA	NA	NA	NA	NA	NA
TR12194|c0_g2_i1	-3	3.3048	0.363915	Down Regulated	Up Regulated	Baseline Expressed	NA	NA	NA	NA	NA	NA
TR38463|c0_g1_i1	-3	3.3048	0.363915	Down Regulated	Up Regulated	Baseline Expressed	NA	NA	NA	NA	NA	NA
TR31076|c0_g1_i2	-3	3.20527	0.264379	Down Regulated	Up Regulated	Baseline Expressed	#N/A	Acyrthosiphon pisum (Pea aphid)	#N/A	cysteine-type peptidase activity [GO:0008234]; nucleic acid binding [GO:0003676]	#N/A	Uncharacterized protein
TR35657|c0_g1_i1	-3	3.20527	0.264379	Down Regulated	Up Regulated	Baseline Expressed	NA	NA	NA	NA	NA	NA
TR7309|c0_g1_i1	-3	3.09835	0.157464	Down Regulated	Up Regulated	Baseline Expressed	NA	NA	NA	NA	NA	NA
TR51691|c0_g1_i1	-3	2.98288	0.0419867	Down Regulated	Up Regulated	Baseline Expressed	#N/A	Acyrthosiphon pisum (Pea aphid)	#N/A	#N/A	#N/A	Uncharacterized protein
TR52101|c0_g1_i1	-3	2.85735	-0.0835442	Down Regulated	Up Regulated	Baseline Expressed	NA	NA	NA	NA	NA	NA
TR63049|c0_g1_i1	-3	2.85735	-0.0835442	Down Regulated	Up Regulated	Baseline Expressed	NA	NA	NA	NA	NA	NA
TR24248|c0_g1_i1	-3	2.71984	-0.221048	Down Regulated	Up Regulated	Baseline Expressed	NA	NA	NA	NA	NA	NA
TR49111|c0_g1_i1	-3	2.71984	-0.221048	Down Regulated	Up Regulated	Baseline Expressed	NA	NA	NA	NA	NA	NA
TR58242|c0_g1_i1	-3	2.71984	-0.221048	Down Regulated	Up Regulated	Baseline Expressed	NA	NA	NA	NA	NA	NA
TR32771|c0_g1_i2	-3	2.71984	-0.221048	Down Regulated	Up Regulated	Baseline Expressed	NA	NA	NA	NA	NA	NA
TR58477|c0_g1_i1	-3	2.71984	-0.221048	Down Regulated	Up Regulated	Baseline Expressed	NA	NA	NA	NA	NA	NA
TR18005|c0_g1_i1	-3	2.56784	-0.373051	Down Regulated	Up Regulated	Baseline Expressed	NA	NA	NA	NA	NA	NA
TR21450|c0_g1_i1	-3	2.56784	-0.373051	Down Regulated	Up Regulated	Baseline Expressed	NA	NA	NA	NA	NA	NA
TR23243|c0_g2_i1	-3	2.56784	-0.373051	Down Regulated	Up Regulated	Baseline Expressed	NA	NA	NA	NA	NA	NA
TR41147|c0_g1_i1	-3	2.56784	-0.373051	Down Regulated	Up Regulated	Baseline Expressed	#N/A	Acyrthosiphon pisum (Pea aphid)	ER to Golgi vesicle-mediated transport [GO:0006888]	#N/A	cytoplasm [GO:0005737]	Uncharacterized protein
TR41947|c0_g1_i1	-3	2.56784	-0.373051	Down Regulated	Up Regulated	Baseline Expressed	NA	NA	NA	NA	NA	NA
TR56735|c0_g1_i1	-3	2.39791	-0.542976	Down Regulated	Up Regulated	Baseline Expressed	NA	NA	NA	NA	NA	NA
TR36796|c0_g1_i1	-3	2.39791	-0.542976	Down Regulated	Up Regulated	Baseline Expressed	NA	NA	NA	NA	NA	NA
TR45250|c0_g1_i1	-3	2.20527	-0.735621	Down Regulated	Up Regulated	Baseline Expressed	NA	NA	NA	NA	NA	NA
TR59837|c0_g1_i1	-3	2.20527	-0.735621	Down Regulated	Up Regulated	Baseline Expressed	#N/A	Acyrthosiphon pisum (Pea aphid)	#N/A	aspartic-type endopeptidase activity [GO:0004190]	#N/A	Uncharacterized protein
TR11883|c0_g2_i1	-3	2.20527	-0.735621	Down Regulated	Up Regulated	Baseline Expressed	#N/A	Acyrthosiphon pisum (Pea aphid)	#N/A	#N/A	#N/A	Uncharacterized protein
TR34469|c0_g2_i3	-3	2.20527	-0.735621	Down Regulated	Up Regulated	Baseline Expressed	#N/A	Acyrthosiphon pisum (Pea aphid)	#N/A	#N/A	#N/A	Uncharacterized protein
TR25709|c0_g1_i1	-3	2.20527	-0.735621	Down Regulated	Up Regulated	Baseline Expressed	NA	NA	NA	NA	NA	NA
TR37016|c0_g1_i1	-3	1.98288	-0.958013	Down Regulated	Baseline Expressed	Baseline Expressed	NA	Acyrthosiphon pisum (Pea aphid)	NA	NA	NA	PREDICTED: uncharacterized protein LOC103309399 [Acyrthosiphon pisum]
TR67024|c0_g1_i1	-3	1.98288	-0.958013	Down Regulated	Baseline Expressed	Baseline Expressed	K03089 _RNA polymerase sigma-32 factor	Buchnera aphidicola subsp. Acyrthosiphon pisum (strain APS) (Acyrthosiphon pisum symbiotic bacterium)	response to heat [GO:0009408]; transcription initiation from bacterial-type RNA polymerase promoter [GO:0001123]	DNA binding [GO:0003677]; sigma factor activity [GO:0016987]; transcription factor activity, sequence-specific DNA binding [GO:0003700]; zinc ion binding [GO:0008270]	cytoplasm [GO:0005737]	RNA polymerase sigma factor RpoH (RNA polymerase sigma-32 factor)
TR62048|c0_g1_i1	-3	1.71984	-1.22105	Down Regulated	Baseline Expressed	Baseline Expressed	#N/A	Fopius arisanus	translation [GO:0006412]	structural constituent of ribosome [GO:0003735]	ribosome [GO:0005840]	RpS7_0 protein
TR3078|c0_g4_i1	-3	1.71984	-1.22105	Down Regulated	Baseline Expressed	Baseline Expressed	#N/A	Acyrthosiphon pisum (Pea aphid)	#N/A	#N/A	#N/A	Uncharacterized protein
TR58554|c0_g1_i1	-3	1.39791	-1.54298	Down Regulated	Baseline Expressed	Baseline Expressed	NA	NA	NA	NA	NA	NA
TR53970|c0_g1_i1	-3	1.39791	-1.54298	Down Regulated	Baseline Expressed	Baseline Expressed	NA	NA	NA	NA	NA	NA
TR50677|c0_g1_i1	-3	0.982877	-1.95801	Down Regulated	Baseline Expressed	Baseline Expressed	NA	NA	NA	NA	NA	NA
TR15907|c0_g1_i1	-3	0.982877	-1.95801	Down Regulated	Baseline Expressed	Baseline Expressed	NA	NA	NA	NA	NA	NA
TR55186|c0_g1_i1	-3	0.982877	-1.95801	Down Regulated	Baseline Expressed	Baseline Expressed	NA	NA	NA	NA	NA	NA
TR46227|c0_g1_i1	-3	0.982877	-1.95801	Down Regulated	Baseline Expressed	Baseline Expressed	NA	NA	NA	NA	NA	NA
TR17890|c0_g1_i1	-3	0.397914	-2.54298	Down Regulated	Baseline Expressed	Down Regulated	NA	NA	NA	NA	NA	NA
TR45901|c0_g1_i1	-3	0.397914	-2.54298	Down Regulated	Baseline Expressed	Down Regulated	NA	NA	NA	NA	NA	NA
TR51821|c0_g1_i1	-3	0.397914	-2.54298	Down Regulated	Baseline Expressed	Down Regulated	NA	NA	NA	NA	NA	NA
TR63135|c0_g1_i1	-3	0.397914	-2.54298	Down Regulated	Baseline Expressed	Down Regulated	NA	NA	NA	NA	NA	NA
TR57457|c0_g1_i1	-3	-0.602086	-3.54298	Down Regulated	Baseline Expressed	Down Regulated	#N/A	Acyrthosiphon pisum (Pea aphid)	#N/A	nucleic acid binding [GO:0003676]	#N/A	Uncharacterized protein
TR48533|c0_g1_i1	-3	-0.602086	-3.54298	Down Regulated	Baseline Expressed	Down Regulated	NA	NA	NA	NA	NA	NA
TR60784|c0_g1_i1	-3	-0.602086	-3.54298	Down Regulated	Baseline Expressed	Down Regulated	NA	NA	NA	NA	NA	NA
TR45885|c0_g1_i1	-3	NA	NA	Down Regulated	AF specific	ANF specific	K03089 _RNA polymerase sigma-32 factor	Buchnera aphidicola subsp. Acyrthosiphon pisum (strain APS) (Acyrthosiphon pisum symbiotic bacterium)	response to heat [GO:0009408]; transcription initiation from bacterial-type RNA polymerase promoter [GO:0001123]	DNA binding [GO:0003677]; sigma factor activity [GO:0016987]; transcription factor activity, sequence-specific DNA binding [GO:0003700]; zinc ion binding [GO:0008270]	cytoplasm [GO:0005737]	RNA polymerase sigma factor RpoH (RNA polymerase sigma-32 factor)
TR68018|c0_g1_i1	-3	NA	NA	Down Regulated	AF specific	ANF specific	NA	NA	NA	NA	NA	NA
TR52476|c0_g1_i1	-3	NA	NA	Down Regulated	AF specific	ANF specific	NA	Phoenix dactylifera (Date palm)	NA	NA	NA	PREDICTED: nicastrin isoform X1 [Phoenix dactylifera]
TR35747|c1_g7_i6	-3	NA	NA	Down Regulated	AF specific	ANF specific	K03089 _RNA polymerase sigma-32 factor	Buchnera aphidicola subsp. Acyrthosiphon pisum (strain APS) (Acyrthosiphon pisum symbiotic bacterium)	response to heat [GO:0009408]; transcription initiation from bacterial-type RNA polymerase promoter [GO:0001123]	DNA binding [GO:0003677]; sigma factor activity [GO:0016987]; transcription factor activity, sequence-specific DNA binding [GO:0003700]; zinc ion binding [GO:0008270]	cytoplasm [GO:0005737]	RNA polymerase sigma factor RpoH (RNA polymerase sigma-32 factor)
TR66366|c0_g1_i1	-3	NA	NA	Down Regulated	AF specific	ANF specific	#N/A	Drosophila melanogaster (Fruit fly)	#N/A	oxidoreductase activity, acting on the aldehyde or oxo group of donors, NAD or NADP as acceptor [GO:0016620]	#N/A	Aldehyde dehydrogenase (Fragment)
TR15323|c0_g1_i1	-3	NA	NA	Down Regulated	AF specific	ANF specific	K06180_23S rRNA pseudouridine1911/1915/1917 synthase [EC:5.4.99.23]	Blochmannia floridanus	pseudouridine synthesis [GO:0001522]; rRNA processing [GO:0006364]	pseudouridine synthase activity [GO:0009982]; RNA binding [GO:0003723]	NA	Ribosomal large subunit pseudouridine synthase D (EC 5.4.99.23) (23S rRNA pseudouridine(1911/1915/1917) synthase) (rRNA pseudouridylate synthase D) (rRNA-uridine isomerase D)
TR435|c0_g2_i1	-3	NA	NA	Down Regulated	AF specific	ANF specific	NA	Arabidopsis thaliana (Mouse-ear cress)	photosynthesis, light harvesting [GO:0009765]; protein-chromophore linkage [GO:0018298]	chlorophyll binding [GO:0016168]; metal ion binding [GO:0046872]	chloroplast [GO:0009507]; integral component of membrane [GO:0016021]; photosystem I [GO:0009522]; photosystem II [GO:0009523]	Lhcb2 protein
TR37882|c0_g1_i1	-3	NA	NA	Down Regulated	AF specific	ANF specific	NA	NA	NA	NA	NA	NA
TR45743|c0_g1_i1	-3	NA	NA	Down Regulated	AF specific	ANF specific	NA	NA	NA	NA	NA	NA
TR64436|c0_g1_i1	-3	NA	NA	Down Regulated	AF specific	ANF specific	NA	NA	NA	NA	NA	NA
TR14905|c0_g1_i1	-3	NA	NA	Down Regulated	AF specific	ANF specific	NA	NA	NA	NA	NA	NA
TR37978|c0_g1_i1	-3	NA	NA	Down Regulated	AF specific	ANF specific	NA	Amborella trichopoda	NA	NA	NA	PREDICTED: uncharacterized protein LOC18433674 [Amborella trichopoda]
TR51291|c0_g1_i1	-3	NA	NA	Down Regulated	AF specific	ANF specific	#N/A	Brachmia blandella	carbohydrate metabolic process [GO:0005975]; malate metabolic process [GO:0006108]; tricarboxylic acid cycle [GO:0006099]	L-malate dehydrogenase activity [GO:0030060]	#N/A	Malate dehydrogenase (EC 1.1.1.37) (Fragment)
TR54693|c0_g1_i1	-3	NA	NA	Down Regulated	AF specific	ANF specific	#N/A	Anopheles gambiae str. PEST	ATP synthesis coupled electron transport [GO:0042773]	NADH dehydrogenase (ubiquinone) activity [GO:0008137]	#N/A	AGAP012727-PA (Fragment)
TR5487|c0_g1_i1	-3	NA	NA	Down Regulated	AF specific	ANF specific	NA	Vitis vinifera (Grape)	NA	NA	integral component of membrane [GO:0016021]	Putative uncharacterized protein
TR63026|c0_g1_i1	-3	NA	NA	Down Regulated	AF specific	ANF specific	NA	Olea europaea (Common olive)	NA	NA	NA	Putative farnesylated protein (Fragment)
TR71099|c0_g1_i1	-2.80735	3.98288	1.23463	Down Regulated	Up Regulated	Baseline Expressed	NA	NA	NA	NA	NA	NA
TR36205|c0_g1_i1	-2.80735	3.92148	1.17323	Down Regulated	Up Regulated	Baseline Expressed	#N/A	Acyrthosiphon pisum (Pea aphid)	#N/A	nucleic acid binding [GO:0003676]; zinc ion binding [GO:0008270]	#N/A	Uncharacterized protein
TR65709|c0_g1_i1	-2.80735	3.79023	1.04199	Down Regulated	Up Regulated	Baseline Expressed	#N/A	Acyrthosiphon pisum (Pea aphid)	#N/A	#N/A	#N/A	Uncharacterized protein
TR69404|c0_g1_i1	-2.80735	3.71984	0.971597	Down Regulated	Up Regulated	Baseline Expressed	NA	NA	NA	NA	NA	NA
TR20317|c0_g1_i1	-2.80735	3.64584	0.897597	Down Regulated	Up Regulated	Baseline Expressed	NA	NA	NA	NA	NA	NA
TR23104|c0_g1_i2	-2.80735	3.64584	0.897597	Down Regulated	Up Regulated	Baseline Expressed	#N/A	Acyrthosiphon pisum (Pea aphid)	#N/A	#N/A	#N/A	Uncharacterized protein
TR35577|c0_g2_i3	-2.80735	3.64584	0.897597	Down Regulated	Up Regulated	Baseline Expressed	NA	NA	NA	NA	NA	NA
TR48883|c0_g1_i1	-2.80735	3.56784	0.819594	Down Regulated	Up Regulated	Baseline Expressed	NA	NA	NA	NA	NA	NA
TR38614|c0_g1_i1	-2.80735	3.56784	0.819594	Down Regulated	Up Regulated	Baseline Expressed	NA	NA	NA	NA	NA	NA
TR34210|c0_g1_i5	-2.80735	3.56784	0.819594	Down Regulated	Up Regulated	Baseline Expressed	#N/A	Acyrthosiphon pisum (Pea aphid)	#N/A	nucleic acid binding [GO:0003676]; zinc ion binding [GO:0008270]	#N/A	Uncharacterized protein
TR2266|c0_g2_i1	-2.80735	3.39791	0.649669	Down Regulated	Up Regulated	Baseline Expressed	NA	NA	NA	NA	NA	NA
TR9680|c0_g1_i1	-2.80735	3.39791	0.649669	Down Regulated	Up Regulated	Baseline Expressed	NA	NA	NA	NA	NA	NA
TR47953|c0_g1_i1	-2.80735	3.3048	0.55656	Down Regulated	Up Regulated	Baseline Expressed	#N/A	Acyrthosiphon pisum (Pea aphid)	#N/A	#N/A	#N/A	Uncharacterized protein
TR23489|c0_g1_i2	-2.80735	3.3048	0.55656	Down Regulated	Up Regulated	Baseline Expressed	NA	Acyrthosiphon pisum (Pea aphid)	NA	NA	NA	PREDICTED: AF4/FMR2 family member 1-like isoform X2 [Acyrthosiphon pisum]
TR38244|c0_g1_i1	-2.80735	3.3048	0.55656	Down Regulated	Up Regulated	Baseline Expressed	NA	NA	NA	NA	NA	NA
TR13679|c1_g1_i1	-2.80735	3.20527	0.457024	Down Regulated	Up Regulated	Baseline Expressed	NA	NA	NA	NA	NA	NA
TR18011|c0_g1_i1	-2.80735	3.20527	0.457024	Down Regulated	Up Regulated	Baseline Expressed	NA	NA	NA	NA	NA	NA
TR12029|c0_g1_i1	-2.80735	3.09835	0.350109	Down Regulated	Up Regulated	Baseline Expressed	NA	NA	NA	NA	NA	NA
TR14979|c0_g1_i1	-2.80735	3.09835	0.350109	Down Regulated	Up Regulated	Baseline Expressed	NA	NA	NA	NA	NA	NA
TR62877|c0_g1_i1	-2.80735	3.09835	0.350109	Down Regulated	Up Regulated	Baseline Expressed	NA	NA	NA	NA	NA	NA
TR66858|c0_g1_i1	-2.80735	2.98288	0.234632	Down Regulated	Up Regulated	Baseline Expressed	NA	NA	NA	NA	NA	NA
TR22949|c0_g1_i1	-2.80735	2.98288	0.234632	Down Regulated	Up Regulated	Baseline Expressed	#N/A	Acyrthosiphon pisum (Pea aphid)	#N/A	#N/A	#N/A	Uncharacterized protein
TR2252|c0_g1_i1	-2.80735	2.98288	0.234632	Down Regulated	Up Regulated	Baseline Expressed	NA	NA	NA	NA	NA	NA
TR45110|c0_g1_i1	-2.80735	2.98288	0.234632	Down Regulated	Up Regulated	Baseline Expressed	NA	NA	NA	NA	NA	NA
TR56258|c0_g1_i1	-2.80735	2.98288	0.234632	Down Regulated	Up Regulated	Baseline Expressed	NA	NA	NA	NA	NA	NA
TR36436|c0_g1_i1	-2.80735	2.98288	0.234632	Down Regulated	Up Regulated	Baseline Expressed	#N/A	Acyrthosiphon pisum (Pea aphid)	response to oxidative stress [GO:0006979]	heme binding [GO:0020037]; peroxidase activity [GO:0004601]	#N/A	Uncharacterized protein
TR4256|c0_g2_i1	-2.80735	2.98288	0.234632	Down Regulated	Up Regulated	Baseline Expressed	NA	NA	NA	NA	NA	NA
TR59549|c0_g1_i1	-2.80735	2.98288	0.234632	Down Regulated	Up Regulated	Baseline Expressed	NA	NA	NA	NA	NA	NA
TR22479|c0_g2_i1	-2.80735	2.85735	0.109101	Down Regulated	Up Regulated	Baseline Expressed	NA	NA	NA	NA	NA	NA
TR40815|c0_g1_i1	-2.80735	2.85735	0.109101	Down Regulated	Up Regulated	Baseline Expressed	NA	NA	NA	NA	NA	NA
TR62691|c0_g1_i1	-2.80735	2.85735	0.109101	Down Regulated	Up Regulated	Baseline Expressed	NA	NA	NA	NA	NA	NA
TR15481|c0_g1_i1	-2.80735	2.71984	-0.0284026	Down Regulated	Up Regulated	Baseline Expressed	NA	NA	NA	NA	NA	NA
TR43822|c0_g1_i1	-2.80735	2.71984	-0.0284026	Down Regulated	Up Regulated	Baseline Expressed	NA	NA	NA	NA	NA	NA
TR69587|c0_g1_i1	-2.80735	2.71984	-0.0284026	Down Regulated	Up Regulated	Baseline Expressed	NA	NA	NA	NA	NA	NA
TR21335|c0_g1_i1	-2.80735	2.56784	-0.180406	Down Regulated	Up Regulated	Baseline Expressed	#N/A	Acyrthosiphon pisum (Pea aphid)	#N/A	#N/A	#N/A	Uncharacterized protein
TR24445|c0_g1_i3	-2.80735	2.56784	-0.180406	Down Regulated	Up Regulated	Baseline Expressed	#N/A	Acyrthosiphon pisum (Pea aphid)	#N/A	#N/A	#N/A	Uncharacterized protein
TR17095|c1_g1_i1	-2.80735	2.56784	-0.180406	Down Regulated	Up Regulated	Baseline Expressed	NA	NA	NA	NA	NA	NA
TR31056|c0_g3_i1	-2.80735	2.56784	-0.180406	Down Regulated	Up Regulated	Baseline Expressed	NA	NA	NA	NA	NA	NA
TR3220|c1_g3_i1	-2.80735	2.39791	-0.350331	Down Regulated	Up Regulated	Baseline Expressed	NA	NA	NA	NA	NA	NA
TR38078|c0_g1_i1	-2.80735	2.39791	-0.350331	Down Regulated	Up Regulated	Baseline Expressed	NA	NA	NA	NA	NA	NA
TR41610|c0_g1_i1	-2.80735	2.20527	-0.542976	Down Regulated	Up Regulated	Baseline Expressed	#N/A	Acyrthosiphon pisum (Pea aphid)	#N/A	#N/A	#N/A	Uncharacterized protein
TR6707|c0_g1_i1	-2.80735	2.20527	-0.542976	Down Regulated	Up Regulated	Baseline Expressed	NA	NA	NA	NA	NA	NA
TR68400|c0_g1_i1	-2.80735	2.20527	-0.542976	Down Regulated	Up Regulated	Baseline Expressed	NA	NA	NA	NA	NA	NA
TR71179|c0_g1_i1	-2.80735	1.98288	-0.765368	Down Regulated	Baseline Expressed	Baseline Expressed	NA	NA	NA	NA	NA	NA
TR11673|c0_g1_i1	-2.80735	1.71984	-1.0284	Down Regulated	Baseline Expressed	Baseline Expressed	NA	NA	NA	NA	NA	NA
TR61333|c0_g1_i1	-2.80735	1.39791	-1.35033	Down Regulated	Baseline Expressed	Baseline Expressed	ko00860-Porphyrin and chlorophyll metabolism	Acyrthosiphon pisum (Pea aphid)	#N/A	holocytochrome-c synthase activity [GO:0004408]	mitochondrion [GO:0005739]	Uncharacterized protein
TR63544|c0_g1_i1	-2.80735	1.39791	-1.35033	Down Regulated	Baseline Expressed	Baseline Expressed	NA	NA	NA	NA	NA	NA
TR57888|c0_g1_i1	-2.80735	1.39791	-1.35033	Down Regulated	Baseline Expressed	Baseline Expressed	NA	NA	NA	NA	NA	NA
TR64000|c0_g1_i1	-2.80735	1.39791	-1.35033	Down Regulated	Baseline Expressed	Baseline Expressed	NA	NA	NA	NA	NA	NA
TR37998|c0_g1_i1	-2.80735	0.982877	-1.76537	Down Regulated	Baseline Expressed	Baseline Expressed	#N/A	Culex quinquefasciatus (Southern house mosquito) (Culex pungens)	#N/A	DNA binding [GO:0003677]	nucleosome [GO:0000786]; nucleus [GO:0005634]	Histone H2B
TR7834|c0_g1_i1	-2.80735	0.982877	-1.76537	Down Regulated	Baseline Expressed	Baseline Expressed	zma01212:Fatty acid metabolism - Zea mays (maize)	Zea mays (Maize)	fatty acid biosynthetic process [GO:0006633]	acetyl-CoA carboxylase activity [GO:0003989]; ATP binding [GO:0005524]; biotin carboxylase activity [GO:0004075]; metal ion binding [GO:0046872]	NA	Acetyl-coenzyme A carboxylase
TR56196|c0_g1_i1	-2.80735	0.982877	-1.76537	Down Regulated	Baseline Expressed	Baseline Expressed	NA	NA	NA	NA	NA	NA
TR9850|c0_g1_i1	-2.80735	0.982877	-1.76537	Down Regulated	Baseline Expressed	Baseline Expressed	#N/A	Acromyrmex echinatior (Panamanian leafcutter ant) (Acromyrmex octospinosus echinatior)	translation [GO:0006412]	RNA binding [GO:0003723]; structural constituent of ribosome [GO:0003735]	small ribosomal subunit [GO:0015935]	40S ribosomal protein S15
TR40354|c0_g1_i1	-2.80735	0.982877	-1.76537	Down Regulated	Baseline Expressed	Baseline Expressed	#N/A	Acyrthosiphon pisum (Pea aphid)	#N/A	zinc ion binding [GO:0008270]	#N/A	Uncharacterized protein
TR12127|c0_g1_i1	-2.80735	0.982877	-1.76537	Down Regulated	Baseline Expressed	Baseline Expressed	#N/A	Acyrthosiphon pisum (Pea aphid)	#N/A	metal ion binding [GO:0046872]; nucleic acid binding [GO:0003676]	#N/A	Uncharacterized protein
TR46978|c0_g1_i1	-2.80735	0.982877	-1.76537	Down Regulated	Baseline Expressed	Baseline Expressed	NA	NA	NA	NA	NA	NA
TR28572|c0_g1_i1	-2.80735	0.982877	-1.76537	Down Regulated	Baseline Expressed	Baseline Expressed	NA	NA	NA	NA	NA	NA
TR54555|c0_g1_i1	-2.80735	0.982877	-1.76537	Down Regulated	Baseline Expressed	Baseline Expressed	NA	NA	NA	NA	NA	NA
TR55014|c0_g1_i1	-2.80735	0.982877	-1.76537	Down Regulated	Baseline Expressed	Baseline Expressed	#N/A	Acyrthosiphon pisum (Pea aphid)	#N/A	#N/A	#N/A	Uncharacterized protein
TR9182|c0_g1_i1	-2.80735	0.982877	-1.76537	Down Regulated	Baseline Expressed	Baseline Expressed	#N/A	Acyrthosiphon pisum (Pea aphid)	#N/A	#N/A	#N/A	Uncharacterized protein
TR68438|c0_g1_i1	-2.80735	0.397914	-2.35033	Down Regulated	Baseline Expressed	Down Regulated	NA	NA	NA	NA	NA	NA
TR14110|c0_g1_i1	-2.80735	0.397914	-2.35033	Down Regulated	Baseline Expressed	Down Regulated	#N/A	Drosophila virilis (Fruit fly)	#N/A	DNA binding [GO:0003677]	nucleosome [GO:0000786]; nucleus [GO:0005634]	Histone H2B (Fragment)
TR20350|c0_g2_i1	-2.80735	0.397914	-2.35033	Down Regulated	Baseline Expressed	Down Regulated	NA	NA	NA	NA	NA	NA
TR28045|c0_g1_i1	-2.80735	0.397914	-2.35033	Down Regulated	Baseline Expressed	Down Regulated	NA	NA	NA	NA	NA	NA
TR35858|c1_g1_i2	-2.80735	0.397914	-2.35033	Down Regulated	Baseline Expressed	Down Regulated	NA	NA	NA	NA	NA	NA
TR36116|c0_g1_i1	-2.80735	0.397914	-2.35033	Down Regulated	Baseline Expressed	Down Regulated	NA	NA	NA	NA	NA	NA
TR46778|c0_g1_i1	-2.80735	0.397914	-2.35033	Down Regulated	Baseline Expressed	Down Regulated	NA	NA	NA	NA	NA	NA
TR8140|c0_g1_i1	-2.80735	0.397914	-2.35033	Down Regulated	Baseline Expressed	Down Regulated	NA	NA	NA	NA	NA	NA
TR47399|c0_g1_i1	-2.80735	0.397914	-2.35033	Down Regulated	Baseline Expressed	Down Regulated	NA	NA	NA	NA	NA	NA
TR49448|c0_g1_i1	-2.80735	0.397914	-2.35033	Down Regulated	Baseline Expressed	Down Regulated	NA	NA	NA	NA	NA	NA
TR47029|c0_g1_i1	-2.80735	-0.602086	-3.35033	Down Regulated	Baseline Expressed	Down Regulated	#N/A	Siona lineata (Black-veined moth)	#N/A	NADH dehydrogenase (ubiquinone) activity [GO:0008137]	integral component of membrane [GO:0016021]; mitochondrial inner membrane [GO:0005743]	NADH-ubiquinone oxidoreductase chain 1 (EC 1.6.5.3) (Fragment)
TR37336|c0_g1_i1	-2.80735	-0.602086	-3.35033	Down Regulated	Baseline Expressed	Down Regulated	NA	NA	NA	NA	NA	NA
TR66863|c0_g1_i1	-2.80735	-0.602086	-3.35033	Down Regulated	Baseline Expressed	Down Regulated	NA	Setaria italica (Foxtail millet) (Panicum italicum)	NA	NA	NA	Uncharacterized protein
TR13335|c0_g1_i1	-2.80735	-0.602086	-3.35033	Down Regulated	Baseline Expressed	Down Regulated	NA	NA	NA	NA	NA	NA
TR48843|c0_g1_i1	-2.80735	-0.602086	-3.35033	Down Regulated	Baseline Expressed	Down Regulated	NA	NA	NA	NA	NA	NA
TR50577|c0_g2_i1	-2.80735	NA	NA	Down Regulated	AF specific	ANF specific	NA	NA	NA	NA	NA	NA
TR35747|c1_g2_i1	-2.80735	NA	NA	Down Regulated	AF specific	ANF specific	K03089 _RNA polymerase sigma-32 factor	Buchnera aphidicola subsp. Acyrthosiphon pisum (strain APS) (Acyrthosiphon pisum symbiotic bacterium)	response to heat [GO:0009408]; transcription initiation from bacterial-type RNA polymerase promoter [GO:0001123]	DNA binding [GO:0003677]; sigma factor activity [GO:0016987]; transcription factor activity, sequence-specific DNA binding [GO:0003700]; zinc ion binding [GO:0008270]	cytoplasm [GO:0005737]	RNA polymerase sigma factor RpoH (RNA polymerase sigma-32 factor)
TR11997|c0_g1_i1	-2.80735	NA	NA	Down Regulated	AF specific	ANF specific	ko03050-Proteasome	Tribolium castaneum (Red flour beetle)	proteolysis involved in cellular protein catabolic process [GO:0051603]	threonine-type endopeptidase activity [GO:0004298]	cytoplasm [GO:0005737]; nucleus [GO:0005634]; proteasome core complex [GO:0005839]	Proteasome subunit beta type (EC 3.4.25.1)
TR55002|c0_g1_i1	-2.80735	NA	NA	Down Regulated	AF specific	ANF specific	#N/A	Zootermopsis nevadensis (Dampwood termite)	#N/A	aminopeptidase activity [GO:0004177]; metal ion binding [GO:0046872]	#N/A	Xaa-Pro aminopeptidase 1
TR21464|c0_g2_i1	-2.80735	NA	NA	Down Regulated	AF specific	ANF specific	#N/A	Acyrthosiphon pisum (Pea aphid)	#N/A	metallocarboxypeptidase activity [GO:0004181]; zinc ion binding [GO:0008270]	#N/A	Uncharacterized protein
TR26982|c0_g1_i1	-2.80735	NA	NA	Down Regulated	AF specific	ANF specific	#N/A	Acyrthosiphon pisum (Pea aphid)	#N/A	nucleic acid binding [GO:0003676]	#N/A	Uncharacterized protein
TR11431|c0_g1_i1	-2.80735	NA	NA	Down Regulated	AF specific	ANF specific	#N/A	Bombyx mori (Silk moth)	#N/A	heme binding [GO:0020037]; iron ion binding [GO:0005506]; monooxygenase activity [GO:0004497]; oxidoreductase activity, acting on paired donors, with incorporation or reduction of molecular oxygen [GO:0016705]	#N/A	Cytochrome P450 (Fragment)
TR70030|c0_g1_i1	-2.80735	NA	NA	Down Regulated	AF specific	ANF specific	#N/A	Lygus hesperus (Western plant bug)	#N/A	#N/A	#N/A	Thaumatin-like protein 1 (Fragment)
TR48328|c0_g1_i1	-2.80735	NA	NA	Down Regulated	AF specific	ANF specific	#N/A	Acyrthosiphon pisum (Pea aphid)	#N/A	#N/A	#N/A	Uncharacterized protein
TR61149|c0_g1_i1	-2.80735	NA	NA	Down Regulated	AF specific	ANF specific	NA	Eucalyptus grandis (Flooded gum)	DNA catabolic process [GO:0006308]	endonuclease activity [GO:0004519]; nucleic acid binding [GO:0003676]	integral component of membrane [GO:0016021]	Uncharacterized protein
TR17600|c0_g1_i1	-2.80735	NA	NA	Down Regulated	AF specific	ANF specific	NA	Elaeis guineensis var. tenera (Oil palm)	NA	NA	NA	PREDICTED: uncharacterized protein LOC105044178 [Elaeis guineensis]
TR8256|c0_g1_i1	-2.80735	NA	NA	Down Regulated	AF specific	ANF specific	NA	Elaeis guineensis var. tenera (Oil palm)	NA	NA	NA	PREDICTED: uncharacterized protein LOC105044297 isoform X1 [Elaeis guineensis]
TR14898|c0_g1_i1	-2.80735	NA	NA	Down Regulated	AF specific	ANF specific	NA	NA	NA	NA	NA	NA
TR16955|c0_g1_i1	-2.80735	NA	NA	Down Regulated	AF specific	ANF specific	NA	NA	NA	NA	NA	NA
TR32419|c0_g2_i1	-2.80735	NA	NA	Down Regulated	AF specific	ANF specific	NA	NA	NA	NA	NA	NA
TR40449|c0_g1_i1	-2.80735	NA	NA	Down Regulated	AF specific	ANF specific	NA	NA	NA	NA	NA	NA
TR40937|c0_g1_i1	-2.80735	NA	NA	Down Regulated	AF specific	ANF specific	NA	NA	NA	NA	NA	NA
TR49325|c0_g1_i1	-2.80735	NA	NA	Down Regulated	AF specific	ANF specific	NA	NA	NA	NA	NA	NA
TR66780|c0_g1_i1	-2.80735	NA	NA	Down Regulated	AF specific	ANF specific	NA	NA	NA	NA	NA	NA
TR39089|c0_g1_i1	-2.80735	NA	NA	Down Regulated	AF specific	ANF specific	NA	Nelumbo nucifera (Sacred lotus)	NA	NA	NA	PREDICTED: uncharacterized protein LOC104599413 [Nelumbo nucifera]
TR54440|c0_g1_i1	-2.80735	NA	NA	Down Regulated	AF specific	ANF specific	NA	NA	NA	NA	NA	NA
TR21133|c0_g1_i1	-2.58496	4.44231	1.91646	Down Regulated	Up Regulated	Baseline Expressed	NA	NA	NA	NA	NA	NA
TR49199|c0_g1_i1	-2.58496	4.2559	1.73004	Down Regulated	Up Regulated	Baseline Expressed	NA	NA	NA	NA	NA	NA
TR2187|c0_g1_i1	-2.58496	4.1528	1.62695	Down Regulated	Up Regulated	Baseline Expressed	#N/A	Acyrthosiphon pisum (Pea aphid)	#N/A	calcium ion binding [GO:0005509]	#N/A	Uncharacterized protein
TR37903|c0_g1_i1	-2.58496	4.09835	1.5725	Down Regulated	Up Regulated	Baseline Expressed	#N/A	Acyrthosiphon pisum (Pea aphid)	DNA integration [GO:0015074]	nucleic acid binding [GO:0003676]	#N/A	Uncharacterized protein
TR10863|c0_g1_i1	-2.58496	4.09835	1.5725	Down Regulated	Up Regulated	Baseline Expressed	NA	NA	NA	NA	NA	NA
TR24488|c0_g1_i1	-2.58496	4.04177	1.51592	Down Regulated	Up Regulated	Baseline Expressed	#N/A	Acyrthosiphon pisum (Pea aphid)	#N/A	#N/A	#N/A	Uncharacterized protein
TR55298|c0_g1_i1	-2.58496	3.92148	1.39562	Down Regulated	Up Regulated	Baseline Expressed	NA	NA	NA	NA	NA	NA
TR27841|c0_g1_i1	-2.58496	3.92148	1.39562	Down Regulated	Up Regulated	Baseline Expressed	NA	NA	NA	NA	NA	NA
TR43022|c0_g1_i1	-2.58496	3.85735	1.33149	Down Regulated	Up Regulated	Baseline Expressed	NA	NA	NA	NA	NA	NA
TR16467|c0_g1_i1	-2.58496	3.79023	1.26438	Down Regulated	Up Regulated	Baseline Expressed	NA	NA	NA	NA	NA	NA
TR20194|c0_g2_i1	-2.58496	3.79023	1.26438	Down Regulated	Up Regulated	Baseline Expressed	#N/A	Acyrthosiphon pisum (Pea aphid)	#N/A	nucleic acid binding [GO:0003676]	#N/A	Uncharacterized protein
TR66664|c0_g1_i1	-2.58496	3.71984	1.19399	Down Regulated	Up Regulated	Baseline Expressed	NA	NA	NA	NA	NA	NA
TR16987|c0_g1_i1	-2.58496	3.64584	1.11999	Down Regulated	Up Regulated	Baseline Expressed	#N/A	Acyrthosiphon pisum (Pea aphid)	#N/A	fatty-acyl-CoA reductase (alcohol-forming) activity [GO:0080019]; serine-type endopeptidase activity [GO:0004252]	#N/A	Uncharacterized protein
TR6310|c0_g1_i1	-2.58496	3.64584	1.11999	Down Regulated	Up Regulated	Baseline Expressed	NA	NA	NA	NA	NA	NA
TR66732|c0_g1_i1	-2.58496	3.64584	1.11999	Down Regulated	Up Regulated	Baseline Expressed	NA	NA	NA	NA	NA	NA
TR16563|c0_g1_i1	-2.58496	3.56784	1.04199	Down Regulated	Up Regulated	Baseline Expressed	NA	NA	NA	NA	NA	NA
TR2892|c0_g1_i1	-2.58496	3.56784	1.04199	Down Regulated	Up Regulated	Baseline Expressed	NA	NA	NA	NA	NA	NA
TR8305|c0_g2_i1	-2.58496	3.56784	1.04199	Down Regulated	Up Regulated	Baseline Expressed	NA	NA	NA	NA	NA	NA
TR12789|c0_g1_i1	-2.58496	3.48538	0.959525	Down Regulated	Up Regulated	Baseline Expressed	#N/A	Lygus hesperus (Western plant bug)	transmembrane transport [GO:0055085]	transporter activity [GO:0005215]	integral component of membrane [GO:0016021]; mitochondrial inner membrane [GO:0005743]	ADP,ATP carrier protein
TR12102|c0_g1_i1	-2.58496	3.48538	0.959525	Down Regulated	Up Regulated	Baseline Expressed	NA	NA	NA	NA	NA	NA
TR2236|c0_g1_i1	-2.58496	3.48538	0.959525	Down Regulated	Up Regulated	Baseline Expressed	NA	NA	NA	NA	NA	NA
TR51483|c0_g1_i1	-2.58496	3.39791	0.872062	Down Regulated	Up Regulated	Baseline Expressed	NA	NA	NA	NA	NA	NA
TR26621|c0_g1_i1	-2.58496	3.3048	0.778952	Down Regulated	Up Regulated	Baseline Expressed	NA	NA	NA	NA	NA	NA
TR57727|c0_g1_i1	-2.58496	3.20527	0.679417	Down Regulated	Up Regulated	Baseline Expressed	#N/A	Acyrthosiphon pisum (Pea aphid)	DNA integration [GO:0015074]	nucleic acid binding [GO:0003676]	#N/A	Uncharacterized protein
TR13879|c0_g1_i1	-2.58496	3.20527	0.679417	Down Regulated	Up Regulated	Baseline Expressed	NA	NA	NA	NA	NA	NA
TR33655|c0_g1_i2	-2.58496	3.20527	0.679417	Down Regulated	Up Regulated	Baseline Expressed	NA	NA	NA	NA	NA	NA
TR49330|c0_g1_i1	-2.58496	3.20527	0.679417	Down Regulated	Up Regulated	Baseline Expressed	NA	NA	NA	NA	NA	NA
TR61468|c0_g1_i1	-2.58496	3.20527	0.679417	Down Regulated	Up Regulated	Baseline Expressed	NA	NA	NA	NA	NA	NA
TR69564|c0_g1_i1	-2.58496	3.20527	0.679417	Down Regulated	Up Regulated	Baseline Expressed	NA	NA	NA	NA	NA	NA
TR10684|c0_g1_i1	-2.58496	3.20527	0.679417	Down Regulated	Up Regulated	Baseline Expressed	NA	NA	NA	NA	NA	NA
TR39952|c0_g1_i1	-2.58496	3.09835	0.572501	Down Regulated	Up Regulated	Baseline Expressed	NA	NA	NA	NA	NA	NA
TR36586|c0_g1_i1	-2.58496	2.98288	0.457024	Down Regulated	Up Regulated	Baseline Expressed	NA	NA	NA	NA	NA	NA
TR55049|c0_g1_i1	-2.58496	2.98288	0.457024	Down Regulated	Up Regulated	Baseline Expressed	NA	NA	NA	NA	NA	NA
TR2633|c0_g1_i2	-2.58496	2.98288	0.457024	Down Regulated	Up Regulated	Baseline Expressed	#N/A	Acyrthosiphon pisum (Pea aphid)	#N/A	DNA binding [GO:0003677]	#N/A	Uncharacterized protein
TR47500|c0_g1_i1	-2.58496	2.98288	0.457024	Down Regulated	Up Regulated	Baseline Expressed	K06180_23S rRNA pseudouridine1911/1915/1917 synthase [EC:5.4.99.23]	Blochmannia floridanus	pseudouridine synthesis [GO:0001522]; rRNA processing [GO:0006364]	pseudouridine synthase activity [GO:0009982]; RNA binding [GO:0003723]	NA	Ribosomal large subunit pseudouridine synthase D (EC 5.4.99.23) (23S rRNA pseudouridine(1911/1915/1917) synthase) (rRNA pseudouridylate synthase D) (rRNA-uridine isomerase D)
TR15591|c0_g1_i1	-2.58496	2.98288	0.457024	Down Regulated	Up Regulated	Baseline Expressed	NA	NA	NA	NA	NA	NA
TR21310|c0_g1_i1	-2.58496	2.98288	0.457024	Down Regulated	Up Regulated	Baseline Expressed	NA	NA	NA	NA	NA	NA
TR42149|c0_g1_i1	-2.58496	2.98288	0.457024	Down Regulated	Up Regulated	Baseline Expressed	NA	NA	NA	NA	NA	NA
TR8750|c0_g1_i1	-2.58496	2.85735	0.331493	Down Regulated	Up Regulated	Baseline Expressed	NA	NA	NA	NA	NA	NA
TR69410|c0_g1_i1	-2.58496	2.85735	0.331493	Down Regulated	Up Regulated	Baseline Expressed	NA	NA	NA	NA	NA	NA
TR2853|c0_g2_i1	-2.58496	2.85735	0.331493	Down Regulated	Up Regulated	Baseline Expressed	NA	NA	NA	NA	NA	NA
TR39142|c0_g1_i1	-2.58496	2.85735	0.331493	Down Regulated	Up Regulated	Baseline Expressed	NA	NA	NA	NA	NA	NA
TR44082|c0_g1_i1	-2.58496	2.85735	0.331493	Down Regulated	Up Regulated	Baseline Expressed	NA	NA	NA	NA	NA	NA
TR52195|c0_g1_i1	-2.58496	2.85735	0.331493	Down Regulated	Up Regulated	Baseline Expressed	NA	NA	NA	NA	NA	NA
TR54514|c0_g1_i1	-2.58496	2.85735	0.331493	Down Regulated	Up Regulated	Baseline Expressed	#N/A	Acyrthosiphon pisum (Pea aphid)	#N/A	#N/A	#N/A	Uncharacterized protein
TR9957|c0_g1_i1	-2.58496	2.85735	0.331493	Down Regulated	Up Regulated	Baseline Expressed	NA	NA	NA	NA	NA	NA
TR41661|c0_g1_i1	-2.58496	2.71984	0.19399	Down Regulated	Up Regulated	Baseline Expressed	NA	NA	NA	NA	NA	NA
TR16465|c0_g1_i1	-2.58496	2.71984	0.19399	Down Regulated	Up Regulated	Baseline Expressed	NA	NA	NA	NA	NA	NA
TR26891|c0_g1_i1	-2.58496	2.71984	0.19399	Down Regulated	Up Regulated	Baseline Expressed	NA	NA	NA	NA	NA	NA
TR3453|c0_g1_i1	-2.58496	2.71984	0.19399	Down Regulated	Up Regulated	Baseline Expressed	NA	NA	NA	NA	NA	NA
TR36616|c0_g1_i1	-2.58496	2.71984	0.19399	Down Regulated	Up Regulated	Baseline Expressed	NA	NA	NA	NA	NA	NA
TR57232|c0_g1_i1	-2.58496	2.71984	0.19399	Down Regulated	Up Regulated	Baseline Expressed	NA	NA	NA	NA	NA	NA
TR24335|c0_g1_i1	-2.58496	2.56784	0.0419867	Down Regulated	Up Regulated	Baseline Expressed	#N/A	Acyrthosiphon pisum (Pea aphid)	#N/A	#N/A	#N/A	ACYPI000473 protein (Uncharacterized protein)
TR29143|c1_g1_i1	-2.58496	2.56784	0.0419867	Down Regulated	Up Regulated	Baseline Expressed	NA	NA	NA	NA	NA	NA
TR40003|c0_g1_i1	-2.58496	2.56784	0.0419867	Down Regulated	Up Regulated	Baseline Expressed	NA	NA	NA	NA	NA	NA
TR50292|c0_g1_i1	-2.58496	2.56784	0.0419867	Down Regulated	Up Regulated	Baseline Expressed	NA	NA	NA	NA	NA	NA
TR22465|c0_g1_i1	-2.58496	2.56784	0.0419867	Down Regulated	Up Regulated	Baseline Expressed	NA	NA	NA	NA	NA	NA
TR51130|c0_g1_i1	-2.58496	2.56784	0.0419867	Down Regulated	Up Regulated	Baseline Expressed	NA	NA	NA	NA	NA	NA
TR10539|c0_g1_i1	-2.58496	2.39791	-0.127938	Down Regulated	Up Regulated	Baseline Expressed	NA	NA	NA	NA	NA	NA
TR4885|c0_g1_i1	-2.58496	2.39791	-0.127938	Down Regulated	Up Regulated	Baseline Expressed	NA	NA	NA	NA	NA	NA
TR58180|c0_g1_i1	-2.58496	2.39791	-0.127938	Down Regulated	Up Regulated	Baseline Expressed	NA	NA	NA	NA	NA	NA
TR63936|c0_g1_i1	-2.58496	2.39791	-0.127938	Down Regulated	Up Regulated	Baseline Expressed	NA	NA	NA	NA	NA	NA
TR64320|c0_g1_i1	-2.58496	2.20527	-0.320583	Down Regulated	Up Regulated	Baseline Expressed	NA	NA	NA	NA	NA	NA
TR6093|c0_g1_i1	-2.58496	2.20527	-0.320583	Down Regulated	Up Regulated	Baseline Expressed	#N/A	Rhodnius prolixus (Triatomid bug)	DNA recombination [GO:0006310]; double-strand break repair [GO:0006302]	ATP binding [GO:0005524]; DNA binding [GO:0003677]; exodeoxyribonuclease V activity [GO:0008854]; helicase activity [GO:0004386]	exodeoxyribonuclease V complex [GO:0009338]	Uncharacterized protein
TR49972|c0_g1_i1	-2.58496	2.20527	-0.320583	Down Regulated	Up Regulated	Baseline Expressed	NA	NA	NA	NA	NA	NA
TR67673|c0_g1_i1	-2.58496	2.20527	-0.320583	Down Regulated	Up Regulated	Baseline Expressed	NA	NA	NA	NA	NA	NA
TR26917|c0_g1_i1	-2.58496	1.98288	-0.542976	Down Regulated	Baseline Expressed	Baseline Expressed	NA	NA	NA	NA	NA	NA
TR22279|c0_g1_i1	-2.58496	1.71984	-0.80601	Down Regulated	Baseline Expressed	Baseline Expressed	NA	NA	NA	NA	NA	NA
TR13611|c0_g1_i1	-2.58496	1.39791	-1.12794	Down Regulated	Baseline Expressed	Baseline Expressed	#N/A	Acyrthosiphon pisum (Pea aphid)	#N/A	#N/A	nucleus [GO:0005634]	ACYPI51632 protein
TR27331|c0_g4_i1	-2.58496	0.982877	-1.54298	Down Regulated	Baseline Expressed	Baseline Expressed	#N/A	Acyrthosiphon pisum (Pea aphid)	#N/A	extracellular ligand-gated ion channel activity [GO:0005230]	integral component of membrane [GO:0016021]	Uncharacterized protein
TR14126|c0_g1_i1	-2.58496	0.982877	-1.54298	Down Regulated	Baseline Expressed	Baseline Expressed	#N/A	Acyrthosiphon pisum (Pea aphid)	#N/A	#N/A	#N/A	Uncharacterized protein
TR70050|c0_g1_i1	-2.58496	0.982877	-1.54298	Down Regulated	Baseline Expressed	Baseline Expressed	NA	Wigglesworthia glossinidia brevipalpis	translation [GO:0006412]	rRNA binding [GO:0019843]; structural constituent of ribosome [GO:0003735]	ribosome [GO:0005840]	30S ribosomal protein S11
TR12656|c0_g1_i1	-2.58496	0.397914	-2.12794	Down Regulated	Baseline Expressed	Down Regulated	#N/A	Dendroctonus ponderosae (Mountain pine beetle)	arginyl-tRNA aminoacylation [GO:0006420]	arginine-tRNA ligase activity [GO:0004814]; ATP binding [GO:0005524]	cytoplasm [GO:0005737]	Uncharacterized protein
TR261|c0_g1_i1	-2.58496	0.397914	-2.12794	Down Regulated	Baseline Expressed	Down Regulated	ko04120-Ubiquitin mediated proteolysis	Acyrthosiphon pisum (Pea aphid)	#N/A	ATP binding [GO:0005524]; ligase activity [GO:0016874]	#N/A	ACYPI007620 protein (Uncharacterized protein)
TR33713|c0_g2_i1	-2.58496	0.397914	-2.12794	Down Regulated	Baseline Expressed	Down Regulated	#N/A	Acyrthosiphon pisum (Pea aphid)	#N/A	aspartic-type endopeptidase activity [GO:0004190]	#N/A	Uncharacterized protein
TR19400|c0_g1_i1	-2.58496	0.397914	-2.12794	Down Regulated	Baseline Expressed	Down Regulated	#N/A	Acyrthosiphon pisum (Pea aphid)	#N/A	#N/A	#N/A	Uncharacterized protein
TR68864|c0_g1_i1	-2.58496	0.397914	-2.12794	Down Regulated	Baseline Expressed	Down Regulated	NA	Wigglesworthia glossinidia brevipalpis	translation [GO:0006412]	rRNA binding [GO:0019843]; structural constituent of ribosome [GO:0003735]	ribosome [GO:0005840]	30S ribosomal protein S11
TR53761|c0_g1_i1	-2.58496	-0.602086	-3.12794	Down Regulated	Baseline Expressed	Down Regulated	NA	NA	NA	NA	NA	NA
TR43760|c0_g1_i1	-2.58496	-0.602086	-3.12794	Down Regulated	Baseline Expressed	Down Regulated	NA	NA	NA	NA	NA	NA
TR51699|c0_g1_i1	-2.58496	-0.602086	-3.12794	Down Regulated	Baseline Expressed	Down Regulated	NA	NA	NA	NA	NA	NA
TR53386|c0_g1_i1	-2.58496	-0.602086	-3.12794	Down Regulated	Baseline Expressed	Down Regulated	NA	NA	NA	NA	NA	NA
TR52695|c0_g1_i1	-2.58496	NA	NA	Down Regulated	AF specific	ANF specific	NA	NA	NA	NA	NA	NA
TR44120|c0_g1_i1	-2.58496	NA	NA	Down Regulated	AF specific	ANF specific	K03089 _RNA polymerase sigma-32 factor	Buchnera aphidicola subsp. Acyrthosiphon pisum (strain APS) (Acyrthosiphon pisum symbiotic bacterium)	response to heat [GO:0009408]; transcription initiation from bacterial-type RNA polymerase promoter [GO:0001123]	DNA binding [GO:0003677]; sigma factor activity [GO:0016987]; transcription factor activity, sequence-specific DNA binding [GO:0003700]; zinc ion binding [GO:0008270]	cytoplasm [GO:0005737]	RNA polymerase sigma factor RpoH (RNA polymerase sigma-32 factor)
TR21387|c0_g1_i1	-2.58496	NA	NA	Down Regulated	AF specific	ANF specific	NA	Phoenix dactylifera (Date palm)	NA	NA	NA	PREDICTED: uncharacterized protein LOC103720531 [Phoenix dactylifera]
TR37235|c0_g1_i1	-2.58496	NA	NA	Down Regulated	AF specific	ANF specific	NA	Amborella trichopoda	oligopeptide transport [GO:0006857]	transporter activity [GO:0005215]	integral component of membrane [GO:0016021]	Uncharacterized protein
TR53214|c0_g1_i1	-2.58496	NA	NA	Down Regulated	AF specific	ANF specific	NA	Amborella trichopoda	NA	NA	NA	PREDICTED: interactor of constitutive active ROPs 2, chloroplastic isoform X1 [Amborella trichopoda]
TR14607|c0_g1_i1	-2.58496	NA	NA	Down Regulated	AF specific	ANF specific	NA	NA	NA	NA	NA	NA
TR53435|c0_g1_i1	-2.58496	NA	NA	Down Regulated	AF specific	ANF specific	NA	NA	NA	NA	NA	NA
TR24829|c0_g1_i1	-2.58496	NA	NA	Down Regulated	AF specific	ANF specific	NA	Zea mays (Maize)	NA	NA	NA	PREDICTED: tryptophan synthase beta chain 1 [Zea mays]
TR44472|c0_g1_i1	-2.58496	NA	NA	Down Regulated	AF specific	ANF specific	NA	NA	NA	NA	NA	NA
TR50397|c0_g1_i1	-2.58496	NA	NA	Down Regulated	AF specific	ANF specific	NA	NA	NA	NA	NA	NA
TR20557|c0_g1_i1	-2.32193	4.35211	2.08929	Down Regulated	Up Regulated	Up Regulated	NA	NA	NA	NA	NA	NA
TR15970|c0_g1_i1	-2.32193	3.98288	1.72006	Down Regulated	Up Regulated	Baseline Expressed	NA	NA	NA	NA	NA	NA
TR37701|c0_g1_i1	-2.32193	3.98288	1.72006	Down Regulated	Up Regulated	Baseline Expressed	#N/A	Acyrthosiphon pisum (Pea aphid)	#N/A	calcium-dependent cysteine-type endopeptidase activity [GO:0004198]; calcium ion binding [GO:0005509]	intracellular [GO:0005622]	Uncharacterized protein
TR15852|c0_g1_i1	-2.32193	3.85735	1.59453	Down Regulated	Up Regulated	Baseline Expressed	#N/A	Acyrthosiphon pisum (Pea aphid)	#N/A	#N/A	#N/A	Uncharacterized protein
TR36814|c0_g1_i1	-2.32193	3.71984	1.45702	Down Regulated	Up Regulated	Baseline Expressed	#N/A	Lygus hesperus (Western plant bug)	#N/A	#N/A	#N/A	Uncharacterized protein (Fragment)
TR70863|c0_g1_i1	-2.32193	3.71984	1.45702	Down Regulated	Up Regulated	Baseline Expressed	NA	NA	NA	NA	NA	NA
TR39339|c0_g1_i1	-2.32193	3.64584	1.38302	Down Regulated	Up Regulated	Baseline Expressed	NA	NA	NA	NA	NA	NA
TR3383|c0_g2_i1	-2.32193	3.64584	1.38302	Down Regulated	Up Regulated	Baseline Expressed	#N/A	Acyrthosiphon pisum (Pea aphid)	#N/A	#N/A	#N/A	Uncharacterized protein
TR54734|c0_g1_i1	-2.32193	3.64584	1.38302	Down Regulated	Up Regulated	Baseline Expressed	NA	NA	NA	NA	NA	NA
TR55443|c0_g1_i1	-2.32193	3.64584	1.38302	Down Regulated	Up Regulated	Baseline Expressed	NA	NA	NA	NA	NA	NA
TR41915|c0_g1_i1	-2.32193	3.56784	1.30502	Down Regulated	Up Regulated	Baseline Expressed	NA	NA	NA	NA	NA	NA
TR36032|c0_g2_i3	-2.32193	3.56784	1.30502	Down Regulated	Up Regulated	Baseline Expressed	#N/A	Acyrthosiphon pisum (Pea aphid)	#N/A	#N/A	#N/A	Uncharacterized protein
TR68258|c0_g1_i1	-2.32193	3.48538	1.22256	Down Regulated	Up Regulated	Baseline Expressed	NA	NA	NA	NA	NA	NA
TR17877|c0_g2_i1	-2.32193	3.48538	1.22256	Down Regulated	Up Regulated	Baseline Expressed	NA	NA	NA	NA	NA	NA
TR62832|c0_g1_i1	-2.32193	3.48538	1.22256	Down Regulated	Up Regulated	Baseline Expressed	NA	NA	NA	NA	NA	NA
TR41572|c0_g1_i1	-2.32193	3.39791	1.1351	Down Regulated	Up Regulated	Baseline Expressed	NA	NA	NA	NA	NA	NA
TR59710|c0_g1_i1	-2.32193	3.3048	1.04199	Down Regulated	Up Regulated	Baseline Expressed	#N/A	Acyrthosiphon pisum (Pea aphid)	#N/A	#N/A	#N/A	Uncharacterized protein
TR18958|c0_g1_i1	-2.32193	3.3048	1.04199	Down Regulated	Up Regulated	Baseline Expressed	NA	NA	NA	NA	NA	NA
TR39028|c0_g1_i1	-2.32193	3.3048	1.04199	Down Regulated	Up Regulated	Baseline Expressed	NA	NA	NA	NA	NA	NA
TR10994|c0_g1_i1	-2.32193	3.3048	1.04199	Down Regulated	Up Regulated	Baseline Expressed	NA	NA	NA	NA	NA	NA
TR13426|c0_g1_i1	-2.32193	3.3048	1.04199	Down Regulated	Up Regulated	Baseline Expressed	NA	NA	NA	NA	NA	NA
TR40101|c0_g1_i1	-2.32193	3.20527	0.942451	Down Regulated	Up Regulated	Baseline Expressed	NA	NA	NA	NA	NA	NA
TR56330|c0_g1_i1	-2.32193	3.20527	0.942451	Down Regulated	Up Regulated	Baseline Expressed	#N/A	Acyrthosiphon pisum (Pea aphid)	#N/A	#N/A	#N/A	Uncharacterized protein
TR44345|c0_g1_i1	-2.32193	3.20527	0.942451	Down Regulated	Up Regulated	Baseline Expressed	NA	NA	NA	NA	NA	NA
TR55942|c0_g1_i1	-2.32193	3.20527	0.942451	Down Regulated	Up Regulated	Baseline Expressed	NA	NA	NA	NA	NA	NA
TR2523|c0_g1_i1	-2.32193	3.20527	0.942451	Down Regulated	Up Regulated	Baseline Expressed	NA	NA	NA	NA	NA	NA
TR11933|c0_g2_i1	-2.32193	3.09835	0.835536	Down Regulated	Up Regulated	Baseline Expressed	#N/A	Acyrthosiphon pisum (Pea aphid)	#N/A	#N/A	#N/A	Uncharacterized protein
TR50240|c0_g1_i1	-2.32193	3.09835	0.835536	Down Regulated	Up Regulated	Baseline Expressed	#N/A	Acyrthosiphon pisum (Pea aphid)	#N/A	#N/A	#N/A	Uncharacterized protein
TR28996|c0_g1_i1	-2.32193	3.09835	0.835536	Down Regulated	Up Regulated	Baseline Expressed	NA	NA	NA	NA	NA	NA
TR31271|c0_g2_i1	-2.32193	3.09835	0.835536	Down Regulated	Up Regulated	Baseline Expressed	NA	NA	NA	NA	NA	NA
TR50141|c0_g1_i1	-2.32193	3.09835	0.835536	Down Regulated	Up Regulated	Baseline Expressed	NA	NA	NA	NA	NA	NA
TR7854|c0_g2_i1	-2.32193	3.09835	0.835536	Down Regulated	Up Regulated	Baseline Expressed	NA	NA	NA	NA	NA	NA
TR24302|c0_g1_i2	-2.32193	2.98288	0.720059	Down Regulated	Up Regulated	Baseline Expressed	#N/A	Acyrthosiphon pisum (Pea aphid)	#N/A	transferase activity, transferring acyl groups other than amino-acyl groups [GO:0016747]	#N/A	Uncharacterized protein
TR16938|c1_g1_i1	-2.32193	2.98288	0.720059	Down Regulated	Up Regulated	Baseline Expressed	NA	NA	NA	NA	NA	NA
TR22232|c0_g1_i1	-2.32193	2.98288	0.720059	Down Regulated	Up Regulated	Baseline Expressed	NA	NA	NA	NA	NA	NA
TR24912|c0_g1_i1	-2.32193	2.98288	0.720059	Down Regulated	Up Regulated	Baseline Expressed	NA	NA	NA	NA	NA	NA
TR33185|c0_g1_i1	-2.32193	2.98288	0.720059	Down Regulated	Up Regulated	Baseline Expressed	NA	NA	NA	NA	NA	NA
TR62089|c0_g1_i1	-2.32193	2.98288	0.720059	Down Regulated	Up Regulated	Baseline Expressed	NA	NA	NA	NA	NA	NA
TR64307|c0_g1_i1	-2.32193	2.98288	0.720059	Down Regulated	Up Regulated	Baseline Expressed	NA	NA	NA	NA	NA	NA
TR7908|c0_g1_i1	-2.32193	2.98288	0.720059	Down Regulated	Up Regulated	Baseline Expressed	NA	NA	NA	NA	NA	NA
TR9479|c0_g2_i1	-2.32193	2.98288	0.720059	Down Regulated	Up Regulated	Baseline Expressed	NA	NA	NA	NA	NA	NA
TR26539|c0_g1_i1	-2.32193	2.98288	0.720059	Down Regulated	Up Regulated	Baseline Expressed	NA	NA	NA	NA	NA	NA
TR56722|c0_g1_i1	-2.32193	2.85735	0.594528	Down Regulated	Up Regulated	Baseline Expressed	NA	NA	NA	NA	NA	NA
TR13938|c0_g2_i1	-2.32193	2.85735	0.594528	Down Regulated	Up Regulated	Baseline Expressed	NA	NA	NA	NA	NA	NA
TR49362|c0_g1_i1	-2.32193	2.85735	0.594528	Down Regulated	Up Regulated	Baseline Expressed	NA	NA	NA	NA	NA	NA
TR48805|c0_g1_i1	-2.32193	2.85735	0.594528	Down Regulated	Up Regulated	Baseline Expressed	#N/A	Acyrthosiphon pisum (Pea aphid)	#N/A	zinc ion binding [GO:0008270]	#N/A	Uncharacterized protein
TR7657|c0_g1_i1	-2.32193	2.85735	0.594528	Down Regulated	Up Regulated	Baseline Expressed	#N/A	Acyrthosiphon pisum (Pea aphid)	#N/A	#N/A	#N/A	Uncharacterized protein
TR57238|c0_g1_i1	-2.32193	2.85735	0.594528	Down Regulated	Up Regulated	Baseline Expressed	NA	Wigglesworthia glossinidia brevipalpis	translation [GO:0006412]	rRNA binding [GO:0019843]; structural constituent of ribosome [GO:0003735]	ribosome [GO:0005840]	30S ribosomal protein S11
TR45315|c0_g1_i1	-2.32193	2.85735	0.594528	Down Regulated	Up Regulated	Baseline Expressed	NA	NA	NA	NA	NA	NA
TR64406|c0_g1_i1	-2.32193	2.85735	0.594528	Down Regulated	Up Regulated	Baseline Expressed	NA	NA	NA	NA	NA	NA
TR70767|c0_g1_i1	-2.32193	2.85735	0.594528	Down Regulated	Up Regulated	Baseline Expressed	NA	NA	NA	NA	NA	NA
TR61010|c0_g1_i1	-2.32193	2.71984	0.457024	Down Regulated	Up Regulated	Baseline Expressed	NA	NA	NA	NA	NA	NA
TR44164|c0_g1_i1	-2.32193	2.71984	0.457024	Down Regulated	Up Regulated	Baseline Expressed	NA	NA	NA	NA	NA	NA
TR12636|c0_g1_i1	-2.32193	2.71984	0.457024	Down Regulated	Up Regulated	Baseline Expressed	NA	NA	NA	NA	NA	NA
TR30649|c0_g1_i3	-2.32193	2.71984	0.457024	Down Regulated	Up Regulated	Baseline Expressed	NA	NA	NA	NA	NA	NA
TR51650|c0_g1_i1	-2.32193	2.71984	0.457024	Down Regulated	Up Regulated	Baseline Expressed	NA	NA	NA	NA	NA	NA
TR54898|c0_g1_i1	-2.32193	2.71984	0.457024	Down Regulated	Up Regulated	Baseline Expressed	NA	NA	NA	NA	NA	NA
TR65006|c0_g1_i1	-2.32193	2.71984	0.457024	Down Regulated	Up Regulated	Baseline Expressed	NA	NA	NA	NA	NA	NA
TR70500|c0_g1_i1	-2.32193	2.71984	0.457024	Down Regulated	Up Regulated	Baseline Expressed	NA	NA	NA	NA	NA	NA
TR62289|c0_g1_i1	-2.32193	2.56784	0.305021	Down Regulated	Up Regulated	Baseline Expressed	NA	NA	NA	NA	NA	NA
TR52210|c0_g1_i1	-2.32193	2.56784	0.305021	Down Regulated	Up Regulated	Baseline Expressed	NA	NA	NA	NA	NA	NA
TR48668|c0_g1_i1	-2.32193	2.56784	0.305021	Down Regulated	Up Regulated	Baseline Expressed	NA	NA	NA	NA	NA	NA
TR55644|c0_g1_i1	-2.32193	2.56784	0.305021	Down Regulated	Up Regulated	Baseline Expressed	NA	NA	NA	NA	NA	NA
TR33401|c0_g1_i3	-2.32193	2.56784	0.305021	Down Regulated	Up Regulated	Baseline Expressed	#N/A	Acyrthosiphon pisum (Pea aphid)	#N/A	#N/A	#N/A	Uncharacterized protein
TR36110|c1_g3_i1	-2.32193	2.56784	0.305021	Down Regulated	Up Regulated	Baseline Expressed	K03089 _RNA polymerase sigma-32 factor	Buchnera aphidicola subsp. Acyrthosiphon pisum (strain APS) (Acyrthosiphon pisum symbiotic bacterium)	response to heat [GO:0009408]; transcription initiation from bacterial-type RNA polymerase promoter [GO:0001123]	DNA binding [GO:0003677]; sigma factor activity [GO:0016987]; transcription factor activity, sequence-specific DNA binding [GO:0003700]; zinc ion binding [GO:0008270]	cytoplasm [GO:0005737]	RNA polymerase sigma factor RpoH (RNA polymerase sigma-32 factor)
TR12064|c0_g1_i1	-2.32193	2.56784	0.305021	Down Regulated	Up Regulated	Baseline Expressed	NA	NA	NA	NA	NA	NA
TR17444|c2_g1_i1	-2.32193	2.56784	0.305021	Down Regulated	Up Regulated	Baseline Expressed	NA	NA	NA	NA	NA	NA
TR23335|c0_g1_i1	-2.32193	2.56784	0.305021	Down Regulated	Up Regulated	Baseline Expressed	NA	NA	NA	NA	NA	NA
TR38688|c0_g1_i1	-2.32193	2.56784	0.305021	Down Regulated	Up Regulated	Baseline Expressed	NA	NA	NA	NA	NA	NA
TR61629|c0_g1_i1	-2.32193	2.56784	0.305021	Down Regulated	Up Regulated	Baseline Expressed	NA	NA	NA	NA	NA	NA
TR51162|c0_g1_i1	-2.32193	2.39791	0.135096	Down Regulated	Up Regulated	Baseline Expressed	NA	NA	NA	NA	NA	NA
TR49870|c0_g1_i1	-2.32193	2.39791	0.135096	Down Regulated	Up Regulated	Baseline Expressed	ko04080-Neuroactive ligand-receptor interaction	Acyrthosiphon pisum (Pea aphid)	#N/A	neuropeptide Y receptor activity [GO:0004983]	integral component of membrane [GO:0016021]	Uncharacterized protein
TR62555|c0_g1_i1	-2.32193	2.39791	0.135096	Down Regulated	Up Regulated	Baseline Expressed	NA	NA	NA	NA	NA	NA
TR26898|c0_g1_i1	-2.32193	2.39791	0.135096	Down Regulated	Up Regulated	Baseline Expressed	#N/A	Culex quinquefasciatus (Southern house mosquito) (Culex pungens)	small GTPase mediated signal transduction [GO:0007264]	GTP binding [GO:0005525]	intracellular [GO:0005622]	GTPase_rho
TR17008|c0_g2_i1	-2.32193	2.39791	0.135096	Down Regulated	Up Regulated	Baseline Expressed	NA	NA	NA	NA	NA	NA
TR4696|c0_g5_i1	-2.32193	2.39791	0.135096	Down Regulated	Up Regulated	Baseline Expressed	NA	NA	NA	NA	NA	NA
TR69747|c0_g2_i1	-2.32193	2.39791	0.135096	Down Regulated	Up Regulated	Baseline Expressed	NA	NA	NA	NA	NA	NA
TR38149|c0_g1_i1	-2.32193	2.39791	0.135096	Down Regulated	Up Regulated	Baseline Expressed	NA	NA	NA	NA	NA	NA
TR1220|c0_g2_i1	-2.32193	2.20527	-0.057549	Down Regulated	Up Regulated	Baseline Expressed	NA	NA	NA	NA	NA	NA
TR30523|c0_g1_i1	-2.32193	2.20527	-0.057549	Down Regulated	Up Regulated	Baseline Expressed	NA	NA	NA	NA	NA	NA
TR29112|c2_g1_i1	-2.32193	2.20527	-0.057549	Down Regulated	Up Regulated	Baseline Expressed	NA	NA	NA	NA	NA	NA
TR66760|c0_g1_i1	-2.32193	2.20527	-0.057549	Down Regulated	Up Regulated	Baseline Expressed	NA	NA	NA	NA	NA	NA
TR65903|c0_g1_i1	-2.32193	1.98288	-0.279941	Down Regulated	Baseline Expressed	Baseline Expressed	NA	NA	NA	NA	NA	NA
TR30375|c0_g2_i1	-2.32193	1.98288	-0.279941	Down Regulated	Baseline Expressed	Baseline Expressed	NA	NA	NA	NA	NA	NA
TR36111|c0_g9_i1	-2.32193	1.98288	-0.279941	Down Regulated	Baseline Expressed	Baseline Expressed	NA	NA	NA	NA	NA	NA
TR23485|c0_g1_i1	-2	4.04177	2.10088	Down Regulated	Up Regulated	Up Regulated	#N/A	Acyrthosiphon pisum (Pea aphid)	#N/A	#N/A	#N/A	Uncharacterized protein
TR22455|c0_g2_i1	-2	4.04177	2.10088	Down Regulated	Up Regulated	Up Regulated	NA	NA	NA	NA	NA	NA
TR271|c0_g1_i1	-2	3.79023	1.84934	Down Regulated	Up Regulated	Baseline Expressed	NA	NA	NA	NA	NA	NA
TR1750|c0_g2_i1	-2	3.79023	1.84934	Down Regulated	Up Regulated	Baseline Expressed	NA	NA	NA	NA	NA	NA
TR6548|c0_g1_i1	-2	3.71984	1.77895	Down Regulated	Up Regulated	Baseline Expressed	#N/A	Acyrthosiphon pisum (Pea aphid)	#N/A	nucleic acid binding [GO:0003676]	#N/A	Uncharacterized protein
TR51662|c0_g1_i1	-2	3.71984	1.77895	Down Regulated	Up Regulated	Baseline Expressed	NA	NA	NA	NA	NA	NA
TR35965|c0_g2_i2	-2	3.71984	1.77895	Down Regulated	Up Regulated	Baseline Expressed	NA	NA	NA	NA	NA	NA
TR21272|c0_g1_i1	-2	3.56784	1.62695	Down Regulated	Up Regulated	Baseline Expressed	NA	NA	NA	NA	NA	NA
TR42934|c0_g1_i1	-2	3.56784	1.62695	Down Regulated	Up Regulated	Baseline Expressed	NA	NA	NA	NA	NA	NA
TR55506|c0_g1_i1	-2	3.56784	1.62695	Down Regulated	Up Regulated	Baseline Expressed	NA	NA	NA	NA	NA	NA
TR60754|c0_g4_i1	-2	3.56784	1.62695	Down Regulated	Up Regulated	Baseline Expressed	#N/A	Acyrthosiphon pisum (Pea aphid)	#N/A	#N/A	#N/A	Uncharacterized protein
TR4462|c1_g3_i1	-2	3.48538	1.54449	Down Regulated	Up Regulated	Baseline Expressed	metA; homoserine O-succinyltransferase [KO:K00651]	Blochmannia pennsylvanicus (strain BPEN)	L-methionine biosynthetic process from homoserine via O-succinyl-L-homoserine and cystathionine [GO:0019281]	homoserine O-succinyltransferase activity [GO:0008899]	cytoplasm [GO:0005737]	Homoserine O-succinyltransferase (EC 2.3.1.46) (Homoserine O-transsuccinylase) (HTS)
TR1690|c0_g1_i1	-2	3.48538	1.54449	Down Regulated	Up Regulated	Baseline Expressed	NA	NA	NA	NA	NA	NA
TR21977|c0_g1_i2	-2	3.48538	1.54449	Down Regulated	Up Regulated	Baseline Expressed	NA	NA	NA	NA	NA	NA
TR37026|c0_g1_i1	-2	3.48538	1.54449	Down Regulated	Up Regulated	Baseline Expressed	NA	NA	NA	NA	NA	NA
TR51983|c0_g1_i1	-2	3.48538	1.54449	Down Regulated	Up Regulated	Baseline Expressed	NA	NA	NA	NA	NA	NA
TR58781|c0_g1_i1	-2	3.48538	1.54449	Down Regulated	Up Regulated	Baseline Expressed	NA	NA	NA	NA	NA	NA
TR42409|c0_g1_i1	-2	3.48538	1.54449	Down Regulated	Up Regulated	Baseline Expressed	NA	NA	NA	NA	NA	NA
TR50129|c0_g1_i1	-2	3.48538	1.54449	Down Regulated	Up Regulated	Baseline Expressed	NA	NA	NA	NA	NA	NA
TR9409|c0_g1_i1	-2	3.39791	1.45702	Down Regulated	Up Regulated	Baseline Expressed	NA	NA	NA	NA	NA	NA
TR35820|c2_g2_i1	-2	3.39791	1.45702	Down Regulated	Up Regulated	Baseline Expressed	NA	NA	NA	NA	NA	NA
TR66764|c0_g1_i1	-2	3.3048	1.36391	Down Regulated	Up Regulated	Baseline Expressed	NA	NA	NA	NA	NA	NA
TR33885|c2_g1_i3	-2	3.3048	1.36391	Down Regulated	Up Regulated	Baseline Expressed	#N/A	Acyrthosiphon pisum (Pea aphid)	#N/A	nucleic acid binding [GO:0003676]	#N/A	Uncharacterized protein
TR48534|c0_g1_i1	-2	3.3048	1.36391	Down Regulated	Up Regulated	Baseline Expressed	NA	Setaria italica (Foxtail millet) (Panicum italicum)	auxin-activated signaling pathway [GO:0009734]; regulation of transcription, DNA-templated [GO:0006355]; transcription, DNA-templated [GO:0006351]	DNA binding [GO:0003677]	nucleus [GO:0005634]	Auxin response factor
TR33885|c2_g1_i2	-2	3.3048	1.36391	Down Regulated	Up Regulated	Baseline Expressed	NA	NA	NA	NA	NA	NA
TR34122|c0_g1_i1	-2	3.3048	1.36391	Down Regulated	Up Regulated	Baseline Expressed	#N/A	Acyrthosiphon pisum (Pea aphid)	#N/A	#N/A	#N/A	Uncharacterized protein
TR46540|c0_g1_i1	-2	3.3048	1.36391	Down Regulated	Up Regulated	Baseline Expressed	NA	NA	NA	NA	NA	NA
TR46601|c0_g1_i1	-2	3.20527	1.26438	Down Regulated	Up Regulated	Baseline Expressed	NA	NA	NA	NA	NA	NA
TR39542|c0_g1_i1	-2	3.20527	1.26438	Down Regulated	Up Regulated	Baseline Expressed	#N/A	Acyrthosiphon pisum (Pea aphid)	#N/A	metal ion binding [GO:0046872]; protein serine/threonine phosphatase activity [GO:0004722]	#N/A	Uncharacterized protein
TR50466|c0_g1_i1	-2	3.20527	1.26438	Down Regulated	Up Regulated	Baseline Expressed	#N/A	Acyrthosiphon pisum (Pea aphid)	#N/A	#N/A	#N/A	Uncharacterized protein
TR63712|c0_g1_i1	-2	3.20527	1.26438	Down Regulated	Up Regulated	Baseline Expressed	#N/A	Pararge aegeria (specked wood butterfly)	#N/A	#N/A	#N/A	Notch-like protein (Fragment)
TR6712|c0_g1_i1	-2	3.20527	1.26438	Down Regulated	Up Regulated	Baseline Expressed	NA	Wigglesworthia glossinidia brevipalpis	translation [GO:0006412]	rRNA binding [GO:0019843]; structural constituent of ribosome [GO:0003735]	ribosome [GO:0005840]	30S ribosomal protein S11
TR13743|c0_g2_i1	-2	3.20527	1.26438	Down Regulated	Up Regulated	Baseline Expressed	NA	NA	NA	NA	NA	NA
TR3909|c2_g1_i1	-2	3.20527	1.26438	Down Regulated	Up Regulated	Baseline Expressed	NA	NA	NA	NA	NA	NA
TR46856|c0_g1_i1	-2	3.20527	1.26438	Down Regulated	Up Regulated	Baseline Expressed	NA	NA	NA	NA	NA	NA
TR56851|c0_g1_i1	-2	3.20527	1.26438	Down Regulated	Up Regulated	Baseline Expressed	NA	NA	NA	NA	NA	NA
TR68530|c0_g1_i1	-2	3.20527	1.26438	Down Regulated	Up Regulated	Baseline Expressed	NA	NA	NA	NA	NA	NA
TR64778|c0_g1_i1	-2	3.09835	1.15746	Down Regulated	Up Regulated	Baseline Expressed	NA	Wigglesworthia glossinidia brevipalpis	translation [GO:0006412]	rRNA binding [GO:0019843]; structural constituent of ribosome [GO:0003735]	ribosome [GO:0005840]	30S ribosomal protein S11
TR9953|c0_g1_i1	-2	3.09835	1.15746	Down Regulated	Up Regulated	Baseline Expressed	#N/A	Acyrthosiphon pisum (Pea aphid)	#N/A	nucleic acid binding [GO:0003676]; RNA-DNA hybrid ribonuclease activity [GO:0004523]	#N/A	Uncharacterized protein
TR6158|c0_g1_i1	-2	3.09835	1.15746	Down Regulated	Up Regulated	Baseline Expressed	#N/A	Acyrthosiphon pisum (Pea aphid)	#N/A	#N/A	#N/A	Uncharacterized protein
TR12173|c0_g1_i1	-2	3.09835	1.15746	Down Regulated	Up Regulated	Baseline Expressed	NA	NA	NA	NA	NA	NA
TR13143|c0_g1_i1	-2	3.09835	1.15746	Down Regulated	Up Regulated	Baseline Expressed	NA	NA	NA	NA	NA	NA
TR45903|c0_g1_i1	-2	3.09835	1.15746	Down Regulated	Up Regulated	Baseline Expressed	NA	NA	NA	NA	NA	NA
TR67428|c0_g1_i1	-2	3.09835	1.15746	Down Regulated	Up Regulated	Baseline Expressed	NA	NA	NA	NA	NA	NA
TR8259|c0_g1_i1	-2	3.09835	1.15746	Down Regulated	Up Regulated	Baseline Expressed	NA	NA	NA	NA	NA	NA
TR67080|c0_g1_i1	-2	2.98288	1.04199	Down Regulated	Up Regulated	Baseline Expressed	NA	NA	NA	NA	NA	NA
TR58525|c0_g1_i1	-2	2.98288	1.04199	Down Regulated	Up Regulated	Baseline Expressed	NA	NA	NA	NA	NA	NA
TR1903|c0_g1_i2	-2	2.98288	1.04199	Down Regulated	Up Regulated	Baseline Expressed	NA	NA	NA	NA	NA	NA
TR24182|c0_g2_i1	-2	2.98288	1.04199	Down Regulated	Up Regulated	Baseline Expressed	NA	NA	NA	NA	NA	NA
TR34866|c1_g1_i1	-2	2.98288	1.04199	Down Regulated	Up Regulated	Baseline Expressed	NA	NA	NA	NA	NA	NA
TR39643|c0_g1_i1	-2	2.98288	1.04199	Down Regulated	Up Regulated	Baseline Expressed	NA	NA	NA	NA	NA	NA
TR4530|c1_g1_i1	-2	2.98288	1.04199	Down Regulated	Up Regulated	Baseline Expressed	NA	NA	NA	NA	NA	NA
TR6040|c0_g1_i1	-2	2.98288	1.04199	Down Regulated	Up Regulated	Baseline Expressed	NA	NA	NA	NA	NA	NA
TR9257|c0_g1_i1	-2	2.98288	1.04199	Down Regulated	Up Regulated	Baseline Expressed	NA	NA	NA	NA	NA	NA
TR35365|c2_g1_i1	-2	2.85735	0.916456	Down Regulated	Up Regulated	Baseline Expressed	NA	NA	NA	NA	NA	NA
TR59369|c0_g1_i1	-2	2.85735	0.916456	Down Regulated	Up Regulated	Baseline Expressed	NA	NA	NA	NA	NA	NA
TR7507|c0_g1_i1	-2	2.85735	0.916456	Down Regulated	Up Regulated	Baseline Expressed	#N/A	Acyrthosiphon pisum (Pea aphid)	#N/A	#N/A	#N/A	Uncharacterized protein
TR13390|c0_g1_i2	-2	2.85735	0.916456	Down Regulated	Up Regulated	Baseline Expressed	NA	NA	NA	NA	NA	NA
TR14272|c0_g1_i1	-2	2.85735	0.916456	Down Regulated	Up Regulated	Baseline Expressed	NA	NA	NA	NA	NA	NA
TR15812|c0_g1_i1	-2	2.85735	0.916456	Down Regulated	Up Regulated	Baseline Expressed	NA	NA	NA	NA	NA	NA
TR1653|c0_g1_i1	-2	2.85735	0.916456	Down Regulated	Up Regulated	Baseline Expressed	NA	NA	NA	NA	NA	NA
TR23705|c0_g1_i1	-2	2.85735	0.916456	Down Regulated	Up Regulated	Baseline Expressed	NA	NA	NA	NA	NA	NA
TR26899|c0_g1_i1	-2	2.85735	0.916456	Down Regulated	Up Regulated	Baseline Expressed	NA	NA	NA	NA	NA	NA
TR41156|c0_g1_i1	-2	2.85735	0.916456	Down Regulated	Up Regulated	Baseline Expressed	NA	NA	NA	NA	NA	NA
TR49428|c0_g1_i1	-2	2.85735	0.916456	Down Regulated	Up Regulated	Baseline Expressed	NA	NA	NA	NA	NA	NA
TR7690|c0_g2_i1	-2	2.85735	0.916456	Down Regulated	Up Regulated	Baseline Expressed	NA	NA	NA	NA	NA	NA
TR23389|c0_g1_i1	-2	2.85735	0.916456	Down Regulated	Up Regulated	Baseline Expressed	#N/A	Acyrthosiphon pisum (Pea aphid)	#N/A	metal ion binding [GO:0046872]; nucleic acid binding [GO:0003676]	#N/A	Uncharacterized protein
TR52263|c0_g2_i1	-2	2.85735	0.916456	Down Regulated	Up Regulated	Baseline Expressed	NA	NA	NA	NA	NA	NA
TR60551|c0_g1_i1	-2	2.85735	0.916456	Down Regulated	Up Regulated	Baseline Expressed	NA	NA	NA	NA	NA	NA
TR62710|c0_g1_i1	-2	2.85735	0.916456	Down Regulated	Up Regulated	Baseline Expressed	NA	NA	NA	NA	NA	NA
TR67735|c0_g1_i1	-2	2.85735	0.916456	Down Regulated	Up Regulated	Baseline Expressed	NA	NA	NA	NA	NA	NA
TR25363|c0_g1_i2	-2	2.71984	0.778952	Down Regulated	Up Regulated	Baseline Expressed	#N/A	Acyrthosiphon pisum (Pea aphid)	#N/A	#N/A	#N/A	Uncharacterized protein
TR40801|c0_g1_i1	-2	2.71984	0.778952	Down Regulated	Up Regulated	Baseline Expressed	NA	NA	NA	NA	NA	NA
TR7840|c0_g2_i1	-2	2.71984	0.778952	Down Regulated	Up Regulated	Baseline Expressed	#N/A	Acyrthosiphon pisum (Pea aphid)	#N/A	#N/A	#N/A	Uncharacterized protein
TR35985|c0_g1_i1	-2	2.71984	0.778952	Down Regulated	Up Regulated	Baseline Expressed	#N/A	Acyrthosiphon pisum (Pea aphid)	#N/A	#N/A	#N/A	Uncharacterized protein
TR15879|c0_g1_i1	-2	2.71984	0.778952	Down Regulated	Up Regulated	Baseline Expressed	NA	NA	NA	NA	NA	NA
TR17327|c0_g1_i1	-2	2.71984	0.778952	Down Regulated	Up Regulated	Baseline Expressed	NA	NA	NA	NA	NA	NA
TR24628|c0_g1_i1	-2	2.71984	0.778952	Down Regulated	Up Regulated	Baseline Expressed	NA	NA	NA	NA	NA	NA
TR24853|c0_g2_i1	-2	2.71984	0.778952	Down Regulated	Up Regulated	Baseline Expressed	NA	NA	NA	NA	NA	NA
TR5884|c0_g1_i1	-2	2.71984	0.778952	Down Regulated	Up Regulated	Baseline Expressed	NA	NA	NA	NA	NA	NA
TR58870|c0_g1_i1	-2	2.71984	0.778952	Down Regulated	Up Regulated	Baseline Expressed	NA	NA	NA	NA	NA	NA
TR67607|c0_g1_i1	-2	2.71984	0.778952	Down Regulated	Up Regulated	Baseline Expressed	NA	NA	NA	NA	NA	NA
TR49460|c0_g1_i1	-2	2.56784	0.626949	Down Regulated	Up Regulated	Baseline Expressed	#N/A	Acyrthosiphon pisum (Pea aphid)	cell adhesion [GO:0007155]; cytoskeletal anchoring at plasma membrane [GO:0007016]	structural constituent of cytoskeleton [GO:0005200]	cytoskeleton [GO:0005856]; focal adhesion [GO:0005925]; ruffle [GO:0001726]	Uncharacterized protein
TR24667|c0_g1_i1	-2	2.56784	0.626949	Down Regulated	Up Regulated	Baseline Expressed	NA	NA	NA	NA	NA	NA
TR24414|c0_g2_i1	-2	2.56784	0.626949	Down Regulated	Up Regulated	Baseline Expressed	#N/A	Acyrthosiphon pisum (Pea aphid)	#N/A	#N/A	#N/A	Uncharacterized protein
TR3868|c0_g2_i1	-2	2.56784	0.626949	Down Regulated	Up Regulated	Baseline Expressed	K03089 _RNA polymerase sigma-32 factor	Buchnera aphidicola subsp. Acyrthosiphon pisum (strain APS) (Acyrthosiphon pisum symbiotic bacterium)	response to heat [GO:0009408]; transcription initiation from bacterial-type RNA polymerase promoter [GO:0001123]	DNA binding [GO:0003677]; sigma factor activity [GO:0016987]; transcription factor activity, sequence-specific DNA binding [GO:0003700]; zinc ion binding [GO:0008270]	cytoplasm [GO:0005737]	RNA polymerase sigma factor RpoH (RNA polymerase sigma-32 factor)
TR22479|c0_g1_i1	-2	2.56784	0.626949	Down Regulated	Up Regulated	Baseline Expressed	NA	NA	NA	NA	NA	NA
TR2404|c0_g1_i1	-2	2.56784	0.626949	Down Regulated	Up Regulated	Baseline Expressed	NA	NA	NA	NA	NA	NA
TR35060|c0_g1_i1	-2	2.56784	0.626949	Down Regulated	Up Regulated	Baseline Expressed	NA	NA	NA	NA	NA	NA
TR43533|c0_g1_i1	-2	2.56784	0.626949	Down Regulated	Up Regulated	Baseline Expressed	NA	NA	NA	NA	NA	NA
TR45126|c0_g1_i1	-2	2.56784	0.626949	Down Regulated	Up Regulated	Baseline Expressed	NA	NA	NA	NA	NA	NA
TR47380|c0_g1_i1	-2	2.56784	0.626949	Down Regulated	Up Regulated	Baseline Expressed	NA	NA	NA	NA	NA	NA
TR55690|c0_g1_i1	-2	2.56784	0.626949	Down Regulated	Up Regulated	Baseline Expressed	NA	NA	NA	NA	NA	NA
TR59121|c0_g1_i1	-2	2.56784	0.626949	Down Regulated	Up Regulated	Baseline Expressed	NA	NA	NA	NA	NA	NA
TR60958|c0_g1_i1	-2	2.56784	0.626949	Down Regulated	Up Regulated	Baseline Expressed	NA	NA	NA	NA	NA	NA
TR67216|c0_g1_i1	-2	2.56784	0.626949	Down Regulated	Up Regulated	Baseline Expressed	NA	NA	NA	NA	NA	NA
TR67944|c0_g1_i1	-2	2.56784	0.626949	Down Regulated	Up Regulated	Baseline Expressed	NA	NA	NA	NA	NA	NA
TR7837|c0_g1_i1	-2	2.56784	0.626949	Down Regulated	Up Regulated	Baseline Expressed	NA	NA	NA	NA	NA	NA
TR32054|c0_g1_i1	-2	2.39791	0.457024	Down Regulated	Up Regulated	Baseline Expressed	NA	NA	NA	NA	NA	NA
TR63108|c0_g1_i1	-2	2.39791	0.457024	Down Regulated	Up Regulated	Baseline Expressed	NA	NA	NA	NA	NA	NA
TR41026|c0_g1_i1	-2	2.39791	0.457024	Down Regulated	Up Regulated	Baseline Expressed	ko03010-Ribosome	Acyrthosiphon pisum (Pea aphid)	translation [GO:0006412]	structural constituent of ribosome [GO:0003735]	ribosome [GO:0005840]	ACYPI006417 protein (Uncharacterized protein)
TR34370|c0_g1_i1	-2	2.39791	0.457024	Down Regulated	Up Regulated	Baseline Expressed	#N/A	Lygus hesperus (Western plant bug)	microtubule-based process [GO:0007017]; protein polymerization [GO:0051258]	GTPase activity [GO:0003924]; GTP binding [GO:0005525]; structural constituent of cytoskeleton [GO:0005200]	microtubule [GO:0005874]	Tubulin beta chain (Fragment)
TR33721|c0_g5_i1	-2	2.39791	0.457024	Down Regulated	Up Regulated	Baseline Expressed	#N/A	Acyrthosiphon pisum (Pea aphid)	#N/A	#N/A	#N/A	Uncharacterized protein
TR63016|c0_g1_i1	-2	2.39791	0.457024	Down Regulated	Up Regulated	Baseline Expressed	#N/A	Acyrthosiphon pisum (Pea aphid)	#N/A	#N/A	#N/A	Uncharacterized protein
TR69403|c0_g1_i1	-2	2.39791	0.457024	Down Regulated	Up Regulated	Baseline Expressed	#N/A	Acyrthosiphon pisum (Pea aphid)	#N/A	#N/A	#N/A	Uncharacterized protein
TR34369|c1_g1_i5	-2	2.39791	0.457024	Down Regulated	Up Regulated	Baseline Expressed	#N/A	Acyrthosiphon pisum (Pea aphid)	#N/A	#N/A	#N/A	Uncharacterized protein
TR24088|c0_g1_i1	-2	2.39791	0.457024	Down Regulated	Up Regulated	Baseline Expressed	NA	NA	NA	NA	NA	NA
TR4935|c0_g1_i1	-2	2.39791	0.457024	Down Regulated	Up Regulated	Baseline Expressed	NA	NA	NA	NA	NA	NA
TR59918|c0_g1_i1	-2	2.39791	0.457024	Down Regulated	Up Regulated	Baseline Expressed	NA	NA	NA	NA	NA	NA
TR17351|c0_g2_i1	-2	2.39791	0.457024	Down Regulated	Up Regulated	Baseline Expressed	NA	NA	NA	NA	NA	NA
TR35154|c7_g8_i2	-2	2.39791	0.457024	Down Regulated	Up Regulated	Baseline Expressed	NA	NA	NA	NA	NA	NA
TR36098|c0_g6_i1	-2	2.39791	0.457024	Down Regulated	Up Regulated	Baseline Expressed	#N/A	Acyrthosiphon pisum (Pea aphid)	#N/A	#N/A	#N/A	Uncharacterized protein
TR21261|c0_g1_i1	-2	2.20527	0.264379	Down Regulated	Up Regulated	Baseline Expressed	#N/A	Acyrthosiphon pisum (Pea aphid)	#N/A	#N/A	#N/A	Uncharacterized protein
TR63564|c0_g1_i1	-2	2.20527	0.264379	Down Regulated	Up Regulated	Baseline Expressed	#N/A	Acyrthosiphon pisum (Pea aphid)	#N/A	#N/A	#N/A	Uncharacterized protein
TR33939|c0_g2_i1	-2	2.20527	0.264379	Down Regulated	Up Regulated	Baseline Expressed	NA	NA	NA	NA	NA	NA
TR37148|c0_g1_i1	-2	2.20527	0.264379	Down Regulated	Up Regulated	Baseline Expressed	NA	NA	NA	NA	NA	NA
TR70019|c0_g1_i1	-2	2.20527	0.264379	Down Regulated	Up Regulated	Baseline Expressed	NA	NA	NA	NA	NA	NA
TR11192|c0_g1_i1	-2	2.20527	0.264379	Down Regulated	Up Regulated	Baseline Expressed	ko03040-Spliceosome	Acyrthosiphon pisum (Pea aphid)	#N/A	ATP binding [GO:0005524]; helicase activity [GO:0004386]; nucleic acid binding [GO:0003676]	#N/A	Uncharacterized protein
TR7996|c0_g2_i1	-2	2.20527	0.264379	Down Regulated	Up Regulated	Baseline Expressed	NA	NA	NA	NA	NA	NA
TR44411|c0_g1_i1	-2	2.20527	0.264379	Down Regulated	Up Regulated	Baseline Expressed	NA	NA	NA	NA	NA	NA
TR26395|c0_g2_i1	-2	1.98288	0.0419867	Down Regulated	Baseline Expressed	Baseline Expressed	#N/A	Acyrthosiphon pisum (Pea aphid)	#N/A	#N/A	#N/A	Uncharacterized protein
TR60454|c0_g1_i1	-2	1.98288	0.0419867	Down Regulated	Baseline Expressed	Baseline Expressed	NA	NA	NA	NA	NA	NA
TR8622|c0_g3_i1	-2	1.98288	0.0419867	Down Regulated	Baseline Expressed	Baseline Expressed	NA	NA	NA	NA	NA	NA
