## Supplementary material for "*De novo* transcriptome profiling of mustard aphid (*Lipaphis erysimi*) and differential expression of transcripts associated with developmental stages, feeding and non-feeding conditions": S6 Data sheet

### Sheet: S8
Supplemental data sheet 6: Adult Feeding specific in Adult Feeding vs.Ault Non-Feeding
(AF-Adult feeding; ANF-Adult Non-Feeding; NF-Nymph Feeding)
						Gene ontology
Transcript_ID	Expression_Type_AF_Vs_ANF	Expression_Type_NF_Vs_AF	Expression_Type_NF_vs_ANF	KEGG Pathway	Organism	Biological process	Molecular function	Gene ontology (cellular component)	Protein Name
TR33886|c0_g1_i1	AF Specific	Down Regulated	NF Specific	#N/A	Anopheles aquasalis (Malaria mosquito)	#N/A	#N/A	#N/A	Putative bacterial contaminant of aquasalis
TR25737|c0_g1_i1	AF Specific	Down Regulated	NF Specific	K03089 _RNA polymerase sigma-32 factor	Buchnera aphidicola subsp. Acyrthosiphon pisum (strain APS) (Acyrthosiphon pisum symbiotic bacterium)	response to heat [GO:0009408]; transcription initiation from bacterial-type RNA polymerase promoter [GO:0001123]	DNA binding [GO:0003677]; sigma factor activity [GO:0016987]; transcription factor activity, sequence-specific DNA binding [GO:0003700]; zinc ion binding [GO:0008270]	cytoplasm [GO:0005737]	RNA polymerase sigma factor RpoH (RNA polymerase sigma-32 factor)
TR32700|c0_g2_i1	AF Specific	Baseline Expressed	NF Specific	NA	NA	NA	NA	NA	NA
TR43824|c0_g1_i1	AF Specific	Baseline Expressed	NF Specific	NA	NA	NA	NA	NA	NA
TR37638|c0_g1_i1	AF Specific	Baseline Expressed	NF Specific	NA	NA	NA	NA	NA	NA
TR30334|c0_g1_i4	AF Specific	Baseline Expressed	NF Specific	#N/A	Acyrthosiphon pisum (Pea aphid)	#N/A	nucleic acid binding [GO:0003676]; RNA-DNA hybrid ribonuclease activity [GO:0004523]	#N/A	Uncharacterized protein
TR67740|c0_g1_i1	AF Specific	Down Regulated	NF Specific	NA	NA	NA	NA	NA	NA
TR42588|c0_g1_i1	AF Specific	Down Regulated	NF Specific	NA	NA	NA	NA	NA	NA
TR40391|c0_g1_i1	AF Specific	Down Regulated	NF Specific	#N/A	Acyrthosiphon pisum (Pea aphid)	DNA repair [GO:0006281]; telomere maintenance [GO:0000723]	DNA helicase activity [GO:0003678]	#N/A	Uncharacterized protein
TR16666|c0_g2_i1	AF Specific	Baseline Expressed	NF Specific	NA	NA	NA	NA	NA	NA
TR54830|c0_g1_i1	AF Specific	Baseline Expressed	NF Specific	NA	NA	NA	NA	NA	NA
TR4470|c0_g1_i1	AF Specific	Baseline Expressed	NF Specific	NA	NA	NA	NA	NA	NA
TR14659|c0_g1_i1	AF Specific	Down Regulated	NF Specific	NA	NA	NA	NA	NA	NA
TR49129|c0_g1_i1	AF Specific	Baseline Expressed	NF Specific	#N/A	Acyrthosiphon pisum (Pea aphid)	#N/A	#N/A	#N/A	Uncharacterized protein
TR47586|c0_g2_i1	AF Specific	Baseline Expressed	NF Specific	NA	NA	NA	NA	NA	NA
TR12867|c0_g1_i1	AF Specific	Baseline Expressed	NF Specific	NA	NA	NA	NA	NA	NA
TR65519|c0_g1_i1	AF Specific	Baseline Expressed	NF Specific	#N/A	Acyrthosiphon pisum (Pea aphid)	#N/A	#N/A	#N/A	Uncharacterized protein
TR16078|c0_g1_i1	AF Specific	Baseline Expressed	NF Specific	NA	NA	NA	NA	NA	NA
TR30774|c0_g2_i1	AF Specific	Baseline Expressed	NF Specific	NA	NA	NA	NA	NA	NA
TR59557|c0_g1_i1	AF Specific	Up Regulated	NF Specific	NA	NA	NA	NA	NA	NA
TR30936|c0_g1_i1	AF Specific	Baseline Expressed	NF Specific	NA	NA	NA	NA	NA	NA
TR6906|c0_g1_i1	AF Specific	Baseline Expressed	NF Specific	#N/A	Acyrthosiphon pisum (Pea aphid)	#N/A	#N/A	#N/A	Uncharacterized protein
TR63377|c0_g1_i1	AF Specific	Baseline Expressed	NF Specific	NA	NA	NA	NA	NA	NA
TR40851|c0_g1_i1	AF Specific	Baseline Expressed	NF Specific	#N/A	Acyrthosiphon pisum (Pea aphid)	#N/A	#N/A	#N/A	Uncharacterized protein
TR15247|c0_g1_i1	AF Specific	Baseline Expressed	NF Specific	NA	NA	NA	NA	NA	NA
TR47331|c0_g1_i1	AF Specific	Down Regulated	NF Specific	#N/A	Acyrthosiphon pisum (Pea aphid)	#N/A	#N/A	#N/A	Uncharacterized protein
TR2178|c0_g1_i1	AF Specific	Down Regulated	NF Specific	#N/A	Fopius arisanus	#N/A	metal ion binding [GO:0046872]; nucleotide binding [GO:0000166]; RNA binding [GO:0003723]	nucleus [GO:0005634]	U2af38_0 protein (Fragment)
TR27163|c0_g2_i1	AF Specific	Down Regulated	NF Specific	K03089 _RNA polymerase sigma-32 factor	Buchnera aphidicola subsp. Acyrthosiphon pisum (strain APS) (Acyrthosiphon pisum symbiotic bacterium)	response to heat [GO:0009408]; transcription initiation from bacterial-type RNA polymerase promoter [GO:0001123]	DNA binding [GO:0003677]; sigma factor activity [GO:0016987]; transcription factor activity, sequence-specific DNA binding [GO:0003700]; zinc ion binding [GO:0008270]	cytoplasm [GO:0005737]	RNA polymerase sigma factor RpoH (RNA polymerase sigma-32 factor)
TR32160|c0_g1_i1	AF Specific	Baseline Expressed	NF Specific	NA	NA	NA	NA	NA	NA
TR39868|c0_g1_i1	AF Specific	Baseline Expressed	NF Specific	NA	NA	NA	NA	NA	NA
TR2550|c0_g1_i1	AF Specific	Baseline Expressed	NF Specific	NA	NA	NA	NA	NA	NA
TR1872|c0_g1_i1	AF Specific	Baseline Expressed	NF Specific	NA	NA	NA	NA	NA	NA
TR51633|c0_g1_i1	AF Specific	Baseline Expressed	NF Specific	#N/A	Acyrthosiphon pisum (Pea aphid)	#N/A	#N/A	#N/A	Uncharacterized protein
TR15332|c0_g1_i1	AF Specific	Baseline Expressed	NF Specific	NA	NA	NA	NA	NA	NA
TR35925|c1_g1_i1	AF Specific	Baseline Expressed	NF Specific	#N/A	Acyrthosiphon pisum (Pea aphid)	#N/A	#N/A	#N/A	Uncharacterized protein
TR8965|c0_g1_i1	AF Specific	Baseline Expressed	NF Specific	ko04145-Phagosome ; ko04130-SNARE interactions in vesicular transport ; ko05134-Legionellosis	Acyrthosiphon pisum (Pea aphid)	vesicle-mediated transport [GO:0016192]	#N/A	integral component of membrane [GO:0016021]	ACYPI009497 protein (Uncharacterized protein)
TR14063|c0_g1_i1	AF Specific	Baseline Expressed	NF Specific	NA	NA	NA	NA	NA	NA
TR6576|c0_g2_i1	AF Specific	Baseline Expressed	NF Specific	NA	NA	NA	NA	NA	NA
TR66915|c0_g1_i1	AF Specific	Baseline Expressed	NF Specific	NA	NA	NA	NA	NA	NA
TR19457|c0_g1_i2	AF Specific	Baseline Expressed	NF Specific	NA	NA	NA	NA	NA	NA
TR54707|c0_g1_i1	AF Specific	Baseline Expressed	NF Specific	#N/A	Acyrthosiphon pisum (Pea aphid)	protein deubiquitination [GO:0016579]	ubiquitinyl hydrolase activity [GO:0036459]	#N/A	Uncharacterized protein
TR18020|c1_g1_i1	AF Specific	Baseline Expressed	NF Specific	NA	NA	NA	NA	NA	NA
TR20504|c0_g1_i1	AF Specific	Baseline Expressed	NF Specific	#N/A	Acyrthosiphon pisum (Pea aphid)	#N/A	#N/A	#N/A	Uncharacterized protein
TR70014|c0_g1_i1	AF Specific	Down Regulated	NF Specific	NA	NA	NA	NA	NA	NA
TR15321|c0_g1_i1	AF Specific	Down Regulated	NF Specific	#N/A	Acyrthosiphon pisum (Pea aphid)	#N/A	DNA binding [GO:0003677]	#N/A	Uncharacterized protein
TR24246|c0_g1_i1	AF Specific	Down Regulated	NF Specific	NA	NA	NA	NA	NA	NA
TR12000|c0_g1_i1	AF Specific	Down Regulated	NF Specific	#N/A	Acyrthosiphon pisum (Pea aphid)	#N/A	#N/A	#N/A	Uncharacterized protein
TR67327|c0_g1_i1	AF Specific	Down Regulated	NF Specific	NA	NA	NA	NA	NA	NA
TR29219|c0_g2_i1	AF Specific	Baseline Expressed	NF Specific	NA	NA	NA	NA	NA	NA
TR27345|c0_g1_i1	AF Specific	Baseline Expressed	NF Specific	NA	NA	NA	NA	NA	NA
TR11945|c0_g1_i1	AF Specific	Baseline Expressed	NF Specific	NA	NA	NA	NA	NA	NA
TR27361|c0_g1_i1	AF Specific	Baseline Expressed	NF Specific	NA	NA	NA	NA	NA	NA
TR63305|c0_g1_i1	AF Specific	Baseline Expressed	NF Specific	NA	NA	NA	NA	NA	NA
TR36057|c0_g3_i1	AF Specific	Baseline Expressed	NF Specific	NA	NA	NA	NA	NA	NA
TR44703|c0_g1_i1	AF Specific	Baseline Expressed	NF Specific	NA	NA	NA	NA	NA	NA
TR58565|c0_g1_i1	AF Specific	Baseline Expressed	NF Specific	NA	NA	NA	NA	NA	NA
TR66854|c0_g1_i1	AF Specific	Baseline Expressed	NF Specific	NA	NA	NA	NA	NA	NA
TR26801|c0_g1_i1	AF Specific	Baseline Expressed	NF Specific	#N/A	Acyrthosiphon pisum (Pea aphid)	#N/A	ATP binding [GO:0005524]; protein kinase activity [GO:0004672]	#N/A	Uncharacterized protein
TR11197|c0_g1_i1	AF Specific	Baseline Expressed	NF Specific	NA	NA	NA	NA	NA	NA
TR14570|c0_g1_i1	AF Specific	Baseline Expressed	NF Specific	NA	NA	NA	NA	NA	NA
TR8673|c0_g1_i1	AF Specific	Baseline Expressed	NF Specific	NA	NA	NA	NA	NA	NA
TR44979|c0_g1_i1	AF Specific	Baseline Expressed	NF Specific	#N/A	Acyrthosiphon pisum (Pea aphid)	#N/A	nucleic acid binding [GO:0003676]; RNA-DNA hybrid ribonuclease activity [GO:0004523]	#N/A	Uncharacterized protein
TR36858|c0_g2_i1	AF Specific	Baseline Expressed	NF Specific	#N/A	Acyrthosiphon pisum (Pea aphid)	#N/A	#N/A	#N/A	Uncharacterized protein
TR20537|c0_g1_i1	AF Specific	Baseline Expressed	NF Specific	#N/A	Acyrthosiphon pisum (Pea aphid)	#N/A	ATP binding [GO:0005524]; ATP-dependent helicase activity [GO:0008026]; nucleic acid binding [GO:0003676]	nucleus [GO:0005634]	Uncharacterized protein
TR33983|c2_g15_i1	AF Specific	Baseline Expressed	NF Specific	NA	NA	NA	NA	NA	NA
TR51332|c0_g1_i1	AF Specific	Baseline Expressed	NF Specific	NA	Wigglesworthia glossinidia brevipalpis	translation [GO:0006412]	rRNA binding [GO:0019843]; structural constituent of ribosome [GO:0003735]	ribosome [GO:0005840]	30S ribosomal protein S11
TR64369|c0_g1_i1	AF Specific	Baseline Expressed	NF Specific	NA	NA	NA	NA	NA	NA
TR40537|c0_g1_i1	AF Specific	Baseline Expressed	NF Specific	NA	NA	NA	NA	NA	NA
TR8854|c0_g2_i1	AF Specific	Baseline Expressed	NF Specific	NA	NA	NA	NA	NA	NA
TR25014|c0_g1_i1	AF Specific	Baseline Expressed	NF Specific	NA	NA	NA	NA	NA	NA
TR50561|c0_g1_i1	AF Specific	Baseline Expressed	NF Specific	NA	NA	NA	NA	NA	NA
TR62026|c0_g1_i1	AF Specific	Down Regulated	NF Specific	NA	NA	NA	NA	NA	NA
TR40249|c0_g1_i1	AF Specific	Down Regulated	NF Specific	NA	NA	NA	NA	NA	NA
TR15454|c0_g1_i1	AF Specific	Down Regulated	NF Specific	NA	NA	NA	NA	NA	NA
TR51826|c0_g1_i1	AF Specific	Down Regulated	NF Specific	NA	NA	NA	NA	NA	NA
TR9131|c0_g2_i1	AF Specific	Down Regulated	NF Specific	NA	NA	NA	NA	NA	NA
TR25382|c0_g1_i1	AF Specific	Baseline Expressed	NF Specific	NA	NA	NA	NA	NA	NA
TR61344|c0_g1_i1	AF Specific	Baseline Expressed	NF Specific	NA	NA	NA	NA	NA	NA
TR10622|c0_g1_i1	AF Specific	Baseline Expressed	NF Specific	NA	NA	NA	NA	NA	NA
TR18215|c0_g2_i1	AF Specific	Baseline Expressed	NF Specific	NA	NA	NA	NA	NA	NA
TR62024|c0_g1_i1	AF Specific	Baseline Expressed	NF Specific	NA	NA	NA	NA	NA	NA
TR22555|c0_g2_i1	AF Specific	Baseline Expressed	NF Specific	NA	NA	NA	NA	NA	NA
TR34885|c2_g3_i1	AF Specific	Baseline Expressed	NF Specific	NA	NA	NA	NA	NA	NA
TR35152|c0_g1_i2	AF Specific	Baseline Expressed	NF Specific	#N/A	Acromyrmex echinatior (Panamanian leafcutter ant) (Acromyrmex octospinosus echinatior)	#N/A	methyltransferase activity [GO:0008168]	#N/A	Histone-lysine N-methyltransferase SETMAR
TR12222|c0_g1_i1	AF Specific	Baseline Expressed	NF Specific	NA	NA	NA	NA	NA	NA
TR59090|c0_g1_i1	AF Specific	Baseline Expressed	NF Specific	NA	NA	NA	NA	NA	NA
TR52532|c0_g1_i1	AF Specific	Baseline Expressed	NF Specific	NA	NA	NA	NA	NA	NA
TR43068|c0_g1_i1	AF Specific	Baseline Expressed	NF Specific	NA	NA	NA	NA	NA	NA
TR581|c0_g1_i1	AF Specific	Baseline Expressed	NF Specific	NA	NA	NA	NA	NA	NA
TR70665|c0_g1_i1	AF Specific	Baseline Expressed	NF Specific	NA	NA	NA	NA	NA	NA
TR9134|c0_g1_i1	AF Specific	Baseline Expressed	NF Specific	NA	NA	NA	NA	NA	NA
TR40344|c0_g1_i1	AF Specific	Baseline Expressed	NF Specific	NA	NA	NA	NA	NA	NA
TR2692|c0_g1_i1	AF Specific	Baseline Expressed	NF Specific	NA	NA	NA	NA	NA	NA
TR29470|c0_g1_i1	AF Specific	Baseline Expressed	NF Specific	NA	NA	NA	NA	NA	NA
TR64978|c0_g1_i1	AF Specific	Baseline Expressed	NF Specific	NA	NA	NA	NA	NA	NA
TR35211|c0_g1_i2	AF Specific	Baseline Expressed	NF Specific	#N/A	Acyrthosiphon pisum (Pea aphid)	#N/A	#N/A	#N/A	Uncharacterized protein
TR1587|c0_g2_i1	AF Specific	Baseline Expressed	NF Specific	#N/A	Acyrthosiphon pisum (Pea aphid)	#N/A	transferase activity, transferring acyl groups other than amino-acyl groups [GO:0016747]	#N/A	Uncharacterized protein
TR16924|c0_g1_i1	AF Specific	Baseline Expressed	NF Specific	NA	NA	NA	NA	NA	NA
TR60488|c0_g1_i1	AF Specific	Baseline Expressed	NF Specific	NA	NA	NA	NA	NA	NA
TR14915|c0_g1_i1	AF Specific	Down Regulated	NF Specific	NA	NA	NA	NA	NA	NA
TR16286|c0_g1_i1	AF Specific	Down Regulated	NF Specific	NA	NA	NA	NA	NA	NA
TR21436|c0_g2_i1	AF Specific	Down Regulated	NF Specific	NA	NA	NA	NA	NA	NA
TR1122|c0_g1_i1	AF Specific	Down Regulated	NF Specific	#N/A	Acyrthosiphon pisum (Pea aphid)	#N/A	nucleic acid binding [GO:0003676]; zinc ion binding [GO:0008270]	#N/A	Uncharacterized protein
TR14947|c0_g1_i1	AF Specific	Down Regulated	NF Specific	NA	NA	NA	NA	NA	NA
TR37659|c0_g1_i1	AF Specific	Down Regulated	NF Specific	NA	NA	NA	NA	NA	NA
TR15314|c0_g1_i1	AF Specific	Down Regulated	NF Specific	NA	NA	NA	NA	NA	NA
TR324|c0_g1_i1	AF Specific	Up Regulated	NF Specific	NA	NA	NA	NA	NA	NA
TR5990|c0_g1_i1	AF Specific	Baseline Expressed	NF Specific	NA	NA	NA	NA	NA	NA
TR15998|c0_g1_i1	AF Specific	Baseline Expressed	NF Specific	NA	NA	NA	NA	NA	NA
TR30981|c0_g1_i1	AF Specific	Baseline Expressed	NF Specific	NA	NA	NA	NA	NA	NA
TR68189|c0_g1_i1	AF Specific	Baseline Expressed	NF Specific	NA	NA	NA	NA	NA	NA
TR13616|c0_g1_i1	AF Specific	Baseline Expressed	NF Specific	NA	NA	NA	NA	NA	NA
TR4379|c0_g1_i1	AF Specific	Baseline Expressed	NF Specific	NA	NA	NA	NA	NA	NA
TR54604|c0_g1_i1	AF Specific	Baseline Expressed	NF Specific	#N/A	Acyrthosiphon pisum (Pea aphid)	#N/A	#N/A	#N/A	Uncharacterized protein
TR40509|c0_g1_i1	AF Specific	Baseline Expressed	NF Specific	NA	NA	NA	NA	NA	NA
TR41492|c0_g1_i1	AF Specific	Baseline Expressed	NF Specific	NA	NA	NA	NA	NA	NA
TR21734|c0_g1_i1	AF Specific	Baseline Expressed	NF Specific	#N/A	Acyrthosiphon pisum (Pea aphid)	regulation of transcription, DNA-templated [GO:0006355]; transcription, DNA-templated [GO:0006351]	DNA binding [GO:0003677]	nucleus [GO:0005634]	Uncharacterized protein
TR27876|c1_g1_i1	AF Specific	Baseline Expressed	NF Specific	NA	NA	NA	NA	NA	NA
TR48009|c0_g1_i1	AF Specific	Baseline Expressed	NF Specific	NA	NA	NA	NA	NA	NA
TR56214|c0_g1_i1	AF Specific	Baseline Expressed	NF Specific	NA	NA	NA	NA	NA	NA
TR40418|c0_g1_i1	AF Specific	Baseline Expressed	NF Specific	NA	NA	NA	NA	NA	NA
TR55584|c0_g1_i1	AF Specific	Baseline Expressed	NF Specific	NA	NA	NA	NA	NA	NA
TR34207|c1_g2_i1	AF Specific	Baseline Expressed	NF Specific	NA	NA	NA	NA	NA	NA
TR42627|c0_g1_i1	AF Specific	Baseline Expressed	NF Specific	#N/A	Acyrthosiphon pisum (Pea aphid)	#N/A	nucleic acid binding [GO:0003676]	#N/A	Uncharacterized protein
TR23812|c0_g1_i1	AF Specific	Baseline Expressed	NF Specific	#N/A	Acyrthosiphon pisum (Pea aphid)	#N/A	transferase activity, transferring hexosyl groups [GO:0016758]	#N/A	Uncharacterized protein
TR55487|c0_g1_i1	AF Specific	Baseline Expressed	NF Specific	NA	NA	NA	NA	NA	NA
TR43526|c0_g1_i1	AF Specific	Baseline Expressed	NF Specific	#N/A	Acyrthosiphon pisum (Pea aphid)	#N/A	#N/A	integral component of membrane [GO:0016021]	Uncharacterized protein
TR46102|c0_g1_i1	AF Specific	Baseline Expressed	NF Specific	NA	NA	NA	NA	NA	NA
TR58964|c0_g1_i1	AF Specific	Baseline Expressed	NF Specific	NA	NA	NA	NA	NA	NA
TR57214|c0_g1_i1	AF Specific	Baseline Expressed	NF Specific	NA	NA	NA	NA	NA	NA
TR395|c0_g2_i1	AF Specific	Baseline Expressed	NF Specific	#N/A	Acyrthosiphon pisum (Pea aphid)	#N/A	#N/A	#N/A	Uncharacterized protein
TR19690|c0_g1_i1	AF Specific	Up Regulated	NF Specific	NA	NA	NA	NA	NA	NA
TR51359|c0_g1_i1	AF Specific	Up Regulated	NF Specific	NA	NA	NA	NA	NA	NA
TR55120|c0_g1_i1	AF Specific	Up Regulated	NF Specific	NA	NA	NA	NA	NA	NA
TR68741|c0_g1_i1	AF Specific	Baseline Expressed	NF Specific	NA	NA	NA	NA	NA	NA
TR38655|c0_g1_i1	AF Specific	Baseline Expressed	NF Specific	NA	NA	NA	NA	NA	NA
TR16650|c0_g2_i1	AF Specific	Baseline Expressed	NF Specific	NA	NA	NA	NA	NA	NA
TR36098|c0_g2_i1	AF Specific	Baseline Expressed	NF Specific	#N/A	Acyrthosiphon pisum (Pea aphid)	#N/A	#N/A	#N/A	Uncharacterized protein
TR55944|c0_g1_i1	AF Specific	Baseline Expressed	NF Specific	NA	NA	NA	NA	NA	NA
TR12527|c0_g2_i1	AF Specific	Baseline Expressed	NF Specific	#N/A	Acyrthosiphon pisum (Pea aphid)	#N/A	#N/A	#N/A	Uncharacterized protein
TR52763|c0_g1_i1	AF Specific	Baseline Expressed	NF Specific	NA	NA	NA	NA	NA	NA
TR37320|c0_g1_i1	AF Specific	Baseline Expressed	NF Specific	NA	NA	NA	NA	NA	NA
TR31729|c1_g1_i1	AF Specific	Baseline Expressed	NF Specific	NA	NA	NA	NA	NA	NA
TR13076|c0_g1_i1	AF Specific	Baseline Expressed	NF Specific	NA	Acyrthosiphon pisum (Pea aphid)	NA	NA	NA	PREDICTED: uncharacterized protein LOC100160106 isoform X3 [Acyrthosiphon pisum]
TR53161|c0_g1_i1	AF Specific	Baseline Expressed	NF Specific	NA	NA	NA	NA	NA	NA
TR68329|c0_g1_i1	AF Specific	Baseline Expressed	NF Specific	NA	NA	NA	NA	NA	NA
TR8410|c0_g1_i1	AF Specific	Baseline Expressed	NF Specific	NA	NA	NA	NA	NA	NA
TR48067|c0_g1_i1	AF Specific	Baseline Expressed	NF Specific	NA	NA	NA	NA	NA	NA
TR7617|c0_g1_i1	AF Specific	Baseline Expressed	NF Specific	#N/A	Acyrthosiphon pisum (Pea aphid)	#N/A	#N/A	#N/A	Uncharacterized protein
TR12638|c0_g1_i1	AF Specific	Baseline Expressed	NF Specific	NA	NA	NA	NA	NA	NA
TR31533|c0_g3_i1	AF Specific	Baseline Expressed	NF Specific	NA	NA	NA	NA	NA	NA
TR50230|c0_g1_i1	AF Specific	Baseline Expressed	NF Specific	NA	NA	NA	NA	NA	NA
TR56474|c0_g1_i1	AF Specific	Baseline Expressed	NF Specific	NA	NA	NA	NA	NA	NA
TR62984|c0_g1_i1	AF Specific	Baseline Expressed	NF Specific	NA	NA	NA	NA	NA	NA
TR65056|c0_g1_i1	AF Specific	Baseline Expressed	NF Specific	NA	NA	NA	NA	NA	NA
TR1148|c0_g1_i1	AF Specific	Baseline Expressed	NF Specific	NA	NA	NA	NA	NA	NA
TR52508|c0_g1_i1	AF Specific	Baseline Expressed	NF Specific	#N/A	Acyrthosiphon pisum (Pea aphid)	carbohydrate metabolic process [GO:0005975]; chitin metabolic process [GO:0006030]	chitin binding [GO:0008061]; hydrolase activity, acting on carbon-nitrogen (but not peptide) bonds [GO:0016810]	extracellular region [GO:0005576]	Uncharacterized protein
TR18275|c0_g1_i2	AF Specific	Baseline Expressed	NF Specific	NA	NA	NA	NA	NA	NA
TR43210|c0_g1_i1	AF Specific	Baseline Expressed	NF Specific	NA	NA	NA	NA	NA	NA
TR65727|c0_g1_i1	AF Specific	Baseline Expressed	NF Specific	NA	NA	NA	NA	NA	NA
TR68847|c0_g1_i1	AF Specific	Baseline Expressed	NF Specific	NA	NA	NA	NA	NA	NA
TR1462|c0_g1_i1	AF Specific	Baseline Expressed	NF Specific	NA	NA	NA	NA	NA	NA
TR41560|c0_g1_i1	AF Specific	Baseline Expressed	NF Specific	NA	Wigglesworthia glossinidia brevipalpis	translation [GO:0006412]	rRNA binding [GO:0019843]; structural constituent of ribosome [GO:0003735]	ribosome [GO:0005840]	30S ribosomal protein S11
TR47267|c0_g1_i1	AF Specific	Baseline Expressed	NF Specific	NA	NA	NA	NA	NA	NA
TR64942|c0_g1_i1	AF Specific	Baseline Expressed	NF Specific	NA	NA	NA	NA	NA	NA
TR9412|c0_g1_i1	AF Specific	Baseline Expressed	NF Specific	NA	NA	NA	NA	NA	NA
TR47532|c0_g1_i1	AF Specific	Baseline Expressed	NF Specific	#N/A	Acyrthosiphon pisum (Pea aphid)	#N/A	#N/A	#N/A	Uncharacterized protein
TR32337|c2_g3_i1	AF Specific	Baseline Expressed	NF Specific	#N/A	Acyrthosiphon pisum (Pea aphid)	#N/A	metal ion binding [GO:0046872]; nucleic acid binding [GO:0003676]	#N/A	Uncharacterized protein
TR14710|c0_g1_i1	AF Specific	Baseline Expressed	NF Specific	NA	NA	NA	NA	NA	NA
TR19840|c0_g1_i1	AF Specific	Baseline Expressed	NF Specific	NA	NA	NA	NA	NA	NA
TR22867|c0_g1_i1	AF Specific	Baseline Expressed	NF Specific	NA	NA	NA	NA	NA	NA
TR51636|c0_g1_i1	AF Specific	Baseline Expressed	NF Specific	NA	NA	NA	NA	NA	NA
TR63709|c0_g1_i1	AF Specific	Baseline Expressed	NF Specific	NA	NA	NA	NA	NA	NA
TR16532|c0_g1_i1	AF Specific	Baseline Expressed	NF Specific	#N/A	Acyrthosiphon pisum (Pea aphid)	#N/A	#N/A	#N/A	Uncharacterized protein
TR39336|c0_g1_i1	AF Specific	Baseline Expressed	NF Specific	NA	NA	NA	NA	NA	NA
TR43487|c0_g1_i1	AF Specific	Baseline Expressed	NF Specific	#N/A	Acyrthosiphon pisum (Pea aphid)	#N/A	metal ion binding [GO:0046872]; nucleic acid binding [GO:0003676]	#N/A	Uncharacterized protein
TR14407|c0_g1_i1	AF Specific	Baseline Expressed	NF Specific	NA	NA	NA	NA	NA	NA
TR26598|c0_g1_i1	AF Specific	Baseline Expressed	NF Specific	#N/A	Acyrthosiphon pisum (Pea aphid)	#N/A	#N/A	#N/A	Uncharacterized protein
TR71010|c0_g1_i1	AF Specific	Up Regulated	NF Specific	NA	NA	NA	NA	NA	NA
TR53025|c0_g1_i1	AF Specific	Up Regulated	NF Specific	NA	NA	NA	NA	NA	NA
TR53706|c0_g1_i1	AF Specific	Up Regulated	NF Specific	NA	NA	NA	NA	NA	NA
TR31186|c0_g1_i3	AF Specific	Baseline Expressed	NF Specific	#N/A	Acyrthosiphon pisum (Pea aphid)	microtubule-based movement [GO:0007018]	ATP binding [GO:0005524]; microtubule motor activity [GO:0003777]	dynein complex [GO:0030286]	Uncharacterized protein
TR56700|c0_g1_i1	AF Specific	Baseline Expressed	NF Specific	NA	NA	NA	NA	NA	NA
TR46899|c0_g1_i1	AF Specific	Baseline Expressed	NF Specific	NA	NA	NA	NA	NA	NA
TR30738|c0_g1_i1	AF Specific	Baseline Expressed	NF Specific	NA	NA	NA	NA	NA	NA
TR11016|c0_g1_i1	AF Specific	Baseline Expressed	NF Specific	NA	NA	NA	NA	NA	NA
TR64414|c0_g1_i1	AF Specific	Baseline Expressed	NF Specific	NA	NA	NA	NA	NA	NA
TR32371|c0_g1_i1	AF Specific	Baseline Expressed	NF Specific	NA	NA	NA	NA	NA	NA
TR25072|c0_g1_i1	AF Specific	Baseline Expressed	NF Specific	NA	NA	NA	NA	NA	NA
TR59482|c0_g1_i1	AF Specific	Baseline Expressed	NF Specific	NA	NA	NA	NA	NA	NA
TR6421|c0_g1_i1	AF Specific	Baseline Expressed	NF Specific	NA	NA	NA	NA	NA	NA
TR37162|c0_g1_i1	AF Specific	Baseline Expressed	NF Specific	NA	NA	NA	NA	NA	NA
TR19882|c0_g1_i1	AF Specific	Baseline Expressed	NF Specific	NA	NA	NA	NA	NA	NA
TR20521|c0_g1_i1	AF Specific	Baseline Expressed	NF Specific	NA	NA	NA	NA	NA	NA
TR23298|c0_g2_i1	AF Specific	Baseline Expressed	NF Specific	NA	NA	NA	NA	NA	NA
TR35746|c1_g1_i1	AF Specific	Baseline Expressed	NF Specific	NA	NA	NA	NA	NA	NA
TR40516|c0_g2_i1	AF Specific	Baseline Expressed	NF Specific	NA	NA	NA	NA	NA	NA
TR56930|c0_g1_i1	AF Specific	Baseline Expressed	NF Specific	NA	NA	NA	NA	NA	NA
TR22503|c0_g1_i1	AF Specific	Baseline Expressed	NF Specific	NA	NA	NA	NA	NA	NA
TR2751|c0_g1_i1	AF Specific	Baseline Expressed	NF Specific	NA	NA	NA	NA	NA	NA
TR36019|c0_g2_i2	AF Specific	Baseline Expressed	NF Specific	#N/A	Acyrthosiphon pisum (Pea aphid)	#N/A	nucleic acid binding [GO:0003676]	#N/A	Uncharacterized protein
TR42401|c0_g1_i1	AF Specific	Baseline Expressed	NF Specific	NA	NA	NA	NA	NA	NA
TR67190|c0_g1_i1	AF Specific	Baseline Expressed	NF Specific	#N/A	Acyrthosiphon pisum (Pea aphid)	#N/A	carboxylic ester hydrolase activity [GO:0052689]	extracellular region [GO:0005576]	Uncharacterized protein
TR13115|c0_g1_i1	AF Specific	Baseline Expressed	NF Specific	#N/A	Acyrthosiphon pisum (Pea aphid)	#N/A	zinc ion binding [GO:0008270]	#N/A	Uncharacterized protein
TR50179|c0_g1_i1	AF Specific	Baseline Expressed	NF Specific	#N/A	Acyrthosiphon pisum (Pea aphid)	#N/A	#N/A	#N/A	Uncharacterized protein
TR54224|c0_g1_i1	AF Specific	Baseline Expressed	NF Specific	#N/A	Acyrthosiphon pisum (Pea aphid)	#N/A	#N/A	#N/A	Uncharacterized protein
TR11371|c0_g1_i1	AF Specific	Baseline Expressed	NF Specific	NA	NA	NA	NA	NA	NA
TR13188|c0_g1_i1	AF Specific	Baseline Expressed	NF Specific	NA	NA	NA	NA	NA	NA
TR30204|c0_g1_i2	AF Specific	Baseline Expressed	NF Specific	NA	NA	NA	NA	NA	NA
TR35191|c0_g1_i5	AF Specific	Baseline Expressed	NF Specific	NA	NA	NA	NA	NA	NA
TR40394|c0_g1_i1	AF Specific	Baseline Expressed	NF Specific	NA	NA	NA	NA	NA	NA
TR49164|c0_g1_i1	AF Specific	Baseline Expressed	NF Specific	NA	NA	NA	NA	NA	NA
TR53277|c0_g1_i1	AF Specific	Baseline Expressed	NF Specific	NA	NA	NA	NA	NA	NA
TR56533|c0_g1_i1	AF Specific	Baseline Expressed	NF Specific	NA	NA	NA	NA	NA	NA
TR68054|c0_g1_i1	AF Specific	Baseline Expressed	NF Specific	NA	NA	NA	NA	NA	NA
TR959|c0_g1_i1	AF Specific	Baseline Expressed	NF Specific	NA	NA	NA	NA	NA	NA
TR28743|c0_g1_i1	AF Specific	Baseline Expressed	NF Specific	#N/A	Acyrthosiphon pisum (Pea aphid)	#N/A	#N/A	#N/A	Uncharacterized protein
TR24782|c0_g1_i1	AF Specific	Baseline Expressed	NF Specific	NA	NA	NA	NA	NA	NA
TR28708|c0_g1_i1	AF Specific	Baseline Expressed	NF Specific	NA	NA	NA	NA	NA	NA
TR46964|c0_g1_i1	AF Specific	Baseline Expressed	NF Specific	NA	NA	NA	NA	NA	NA
TR5881|c0_g1_i1	AF Specific	Baseline Expressed	NF Specific	NA	NA	NA	NA	NA	NA
TR68891|c0_g1_i1	AF Specific	Baseline Expressed	NF Specific	NA	NA	NA	NA	NA	NA
TR51512|c0_g1_i1	AF Specific	Baseline Expressed	NF Specific	NA	NA	NA	NA	NA	NA
TR69728|c0_g1_i1	AF Specific	Baseline Expressed	NF Specific	NA	NA	NA	NA	NA	NA
TR38609|c0_g1_i1	AF Specific	Baseline Expressed	NF Specific	NA	NA	NA	NA	NA	NA
TR33317|c3_g1_i1	AF Specific	Baseline Expressed	NF Specific	#N/A	Acyrthosiphon pisum (Pea aphid)	#N/A	#N/A	#N/A	Uncharacterized protein
TR36102|c0_g5_i1	AF Specific	Baseline Expressed	NF Specific	#N/A	Acyrthosiphon pisum (Pea aphid)	#N/A	#N/A	#N/A	Uncharacterized protein
TR13133|c0_g1_i1	AF Specific	Baseline Expressed	NF Specific	NA	NA	NA	NA	NA	NA
TR23483|c0_g2_i1	AF Specific	Baseline Expressed	NF Specific	NA	NA	NA	NA	NA	NA
TR44100|c0_g1_i1	AF Specific	Baseline Expressed	NF Specific	NA	NA	NA	NA	NA	NA
TR58376|c0_g1_i1	AF Specific	Baseline Expressed	NF Specific	NA	NA	NA	NA	NA	NA
TR66952|c0_g1_i1	AF Specific	Baseline Expressed	NF Specific	NA	NA	NA	NA	NA	NA
TR11289|c0_g1_i1	AF Specific	Baseline Expressed	NF Specific	NA	NA	NA	NA	NA	NA
TR26353|c0_g2_i1	AF Specific	Baseline Expressed	NF Specific	#N/A	Acyrthosiphon pisum (Pea aphid)	#N/A	#N/A	#N/A	Uncharacterized protein
TR43460|c0_g1_i1	AF Specific	Baseline Expressed	NF Specific	NA	NA	NA	NA	NA	NA
TR3973|c0_g1_i1	AF Specific	Baseline Expressed	NF Specific	ko01100-Metabolic pathways ; ko00860-Porphyrin and chlorophyll metabolism ; ko00983-Drug metabolism - other enzymes ; ko00500-Starch and sucrose metabolism ; ko00040-Pentose and glucuronate interconversions ; ko00053-Ascorbate and aldarate metabolism ; ko05204-Chemical carcinogenesis ; ko00980-Metabolism of xenobiotics by cytochrome P450 ; ko00982-Drug metabolism - cytochrome P450 ; ko00830-Retinol metabolism ; ko00140-Steroid hormone biosynthesis	Acyrthosiphon pisum (Pea aphid)	#N/A	glucuronosyltransferase activity [GO:0015020]	integral component of membrane [GO:0016021]	UDP-glucuronosyltransferase (EC 2.4.1.17)
TR36152|c0_g1_i1	AF Specific	Baseline Expressed	NF Specific	#N/A	Acyrthosiphon pisum (Pea aphid)	#N/A	#N/A	#N/A	Uncharacterized protein
TR19878|c0_g1_i1	AF Specific	Baseline Expressed	NF Specific	NA	NA	NA	NA	NA	NA
TR28552|c0_g1_i1	AF Specific	Baseline Expressed	NF Specific	NA	NA	NA	NA	NA	NA
TR32467|c0_g1_i1	AF Specific	Baseline Expressed	NF Specific	NA	NA	NA	NA	NA	NA
TR39360|c0_g1_i1	AF Specific	Baseline Expressed	NF Specific	NA	NA	NA	NA	NA	NA
TR22451|c0_g1_i1	AF Specific	Baseline Expressed	NF Specific	NA	NA	NA	NA	NA	NA
TR54372|c0_g1_i1	AF Specific	Baseline Expressed	NF Specific	NA	NA	NA	NA	NA	NA
TR25173|c0_g2_i1	AF Specific	Up Regulated	NF Specific	#N/A	Acyrthosiphon pisum (Pea aphid)	#N/A	#N/A	#N/A	Uncharacterized protein
TR52352|c0_g1_i1	AF Specific	Up Regulated	NF Specific	NA	NA	NA	NA	NA	NA
TR69287|c0_g1_i1	AF Specific	Up Regulated	NF Specific	NA	NA	NA	NA	NA	NA
TR30106|c0_g1_i1	AF Specific	Up Regulated	NF Specific	#N/A	Acyrthosiphon pisum (Pea aphid)	#N/A	#N/A	#N/A	Uncharacterized protein
TR16441|c0_g1_i1	AF Specific	Up Regulated	NF Specific	NA	NA	NA	NA	NA	NA
TR61911|c0_g1_i1	AF Specific	Up Regulated	NF Specific	NA	NA	NA	NA	NA	NA
TR66357|c0_g1_i1	AF Specific	Up Regulated	NF Specific	NA	NA	NA	NA	NA	NA
TR70848|c0_g1_i1	AF Specific	Up Regulated	NF Specific	NA	NA	NA	NA	NA	NA
TR36975|c0_g1_i1	AF Specific	Up Regulated	NF Specific	NA	NA	NA	NA	NA	NA
TR35572|c0_g3_i1	AF Specific	Up Regulated	NF Specific	NA	NA	NA	NA	NA	NA
TR27430|c1_g1_i1	AF Specific	Up Regulated	NF Specific	NA	NA	NA	NA	NA	NA
TR45037|c0_g1_i1	AF Specific	Up Regulated	NF Specific	NA	NA	NA	NA	NA	NA
TR50753|c0_g1_i1	AF Specific	Up Regulated	NF Specific	NA	NA	NA	NA	NA	NA
TR70937|c0_g1_i1	AF Specific	Up Regulated	NF Specific	NA	NA	NA	NA	NA	NA
TR18810|c0_g1_i1	AF Specific	Up Regulated	NF Specific	ko04142-Lysosome ; ko00603-Glycosphingolipid biosynthesis - globo series	Acyrthosiphon pisum (Pea aphid)	carbohydrate metabolic process [GO:0005975]	hydrolase activity, hydrolyzing O-glycosyl compounds [GO:0004553]	#N/A	Uncharacterized protein
TR32511|c1_g1_i1	AF Specific	Up Regulated	NF Specific	#N/A	Acyrthosiphon pisum (Pea aphid)	#N/A	#N/A	#N/A	Uncharacterized protein
TR24663|c0_g1_i3	AF Specific	Up Regulated	NF Specific	NA	NA	NA	NA	NA	NA
TR14363|c0_g1_i1	AF Specific	Up Regulated	NF Specific	#N/A	Acyrthosiphon pisum (Pea aphid)	#N/A	#N/A	#N/A	Uncharacterized protein
TR48233|c0_g1_i1	AF Specific	Up Regulated	NF Specific	NA	Wigglesworthia glossinidia brevipalpis	translation [GO:0006412]	rRNA binding [GO:0019843]; structural constituent of ribosome [GO:0003735]	ribosome [GO:0005840]	30S ribosomal protein S11
TR53033|c0_g1_i1	AF Specific	Up Regulated	NF Specific	NA	NA	NA	NA	NA	NA
TR22329|c0_g1_i1	AF Specific	Baseline Expressed	NF Specific	NA	NA	NA	NA	NA	NA
TR35810|c2_g6_i1	AF Specific	Baseline Expressed	NF Specific	NA	NA	NA	NA	NA	NA
TR45876|c0_g1_i1	AF Specific	Baseline Expressed	NF Specific	NA	NA	NA	NA	NA	NA
TR8929|c0_g2_i1	AF Specific	Baseline Expressed	NF Specific	NA	NA	NA	NA	NA	NA
TR51326|c0_g1_i1	AF Specific	Baseline Expressed	NF Specific	NA	NA	NA	NA	NA	NA
TR44017|c0_g1_i1	AF Specific	Baseline Expressed	NF Specific	NA	NA	NA	NA	NA	NA
TR37476|c0_g1_i1	AF Specific	Baseline Expressed	NF Specific	#N/A	Acyrthosiphon pisum (Pea aphid)	#N/A	#N/A	#N/A	Uncharacterized protein
TR19036|c0_g1_i1	AF Specific	Baseline Expressed	NF Specific	NA	NA	NA	NA	NA	NA
TR22033|c0_g1_i1	AF Specific	Baseline Expressed	NF Specific	NA	NA	NA	NA	NA	NA
TR45816|c0_g1_i1	AF Specific	Baseline Expressed	NF Specific	NA	NA	NA	NA	NA	NA
TR49329|c0_g1_i1	AF Specific	Baseline Expressed	NF Specific	NA	NA	NA	NA	NA	NA
TR53141|c0_g1_i1	AF Specific	Baseline Expressed	NF Specific	NA	NA	NA	NA	NA	NA
TR59997|c0_g1_i1	AF Specific	Baseline Expressed	NF Specific	NA	NA	NA	NA	NA	NA
TR66582|c0_g1_i1	AF Specific	Baseline Expressed	NF Specific	NA	NA	NA	NA	NA	NA
TR52044|c0_g1_i1	AF Specific	Baseline Expressed	NF Specific	NA	NA	NA	NA	NA	NA
TR63203|c0_g1_i1	AF Specific	Baseline Expressed	NF Specific	#N/A	Acyrthosiphon pisum (Pea aphid)	#N/A	#N/A	#N/A	Uncharacterized protein
TR66199|c0_g1_i1	AF Specific	Baseline Expressed	NF Specific	NA	NA	NA	NA	NA	NA
TR20503|c0_g1_i1	AF Specific	Baseline Expressed	NF Specific	ko01100-Metabolic pathways ; ko01110-Biosynthesis of secondary metabolites ; ko04072-Phospholipase D signaling pathway ; ko00564-Glycerophospholipid metabolism ; ko00561-Glycerolipid metabolism	Acyrthosiphon pisum (Pea aphid)	#N/A	transferase activity, transferring acyl groups [GO:0016746]	#N/A	Uncharacterized protein
TR32468|c0_g1_i1	AF Specific	Baseline Expressed	NF Specific	NA	NA	NA	NA	NA	NA
TR37613|c0_g1_i1	AF Specific	Baseline Expressed	NF Specific	NA	NA	NA	NA	NA	NA
TR59488|c0_g1_i1	AF Specific	Baseline Expressed	NF Specific	NA	NA	NA	NA	NA	NA
TR67546|c0_g1_i1	AF Specific	Baseline Expressed	NF Specific	NA	NA	NA	NA	NA	NA
TR10677|c0_g1_i1	AF Specific	Baseline Expressed	NF Specific	#N/A	Acyrthosiphon pisum (Pea aphid)	#N/A	oxidoreductase activity [GO:0016491]	#N/A	Uncharacterized protein
TR35626|c0_g2_i1	AF Specific	Baseline Expressed	NF Specific	#N/A	Acyrthosiphon pisum (Pea aphid)	#N/A	nucleic acid binding [GO:0003676]; RNA-DNA hybrid ribonuclease activity [GO:0004523]	#N/A	Uncharacterized protein
TR45819|c0_g1_i1	AF Specific	Baseline Expressed	NF Specific	NA	NA	NA	NA	NA	NA
TR397|c0_g1_i1	AF Specific	Baseline Expressed	NF Specific	NA	NA	NA	NA	NA	NA
TR12457|c0_g1_i1	AF Specific	Baseline Expressed	NF Specific	NA	NA	NA	NA	NA	NA
TR19031|c0_g1_i1	AF Specific	Baseline Expressed	NF Specific	NA	NA	NA	NA	NA	NA
TR22737|c0_g1_i1	AF Specific	Baseline Expressed	NF Specific	NA	NA	NA	NA	NA	NA
TR27573|c0_g2_i1	AF Specific	Baseline Expressed	NF Specific	NA	NA	NA	NA	NA	NA
TR32073|c2_g1_i1	AF Specific	Baseline Expressed	NF Specific	NA	NA	NA	NA	NA	NA
TR35317|c3_g2_i3	AF Specific	Baseline Expressed	NF Specific	NA	NA	NA	NA	NA	NA
TR66174|c0_g1_i1	AF Specific	Baseline Expressed	NF Specific	NA	NA	NA	NA	NA	NA
TR70668|c0_g1_i1	AF Specific	Baseline Expressed	NF Specific	NA	NA	NA	NA	NA	NA
TR11784|c0_g1_i1	AF Specific	Baseline Expressed	NF Specific	NA	NA	NA	NA	NA	NA
TR36020|c0_g2_i7	AF Specific	Baseline Expressed	NF Specific	#N/A	Acyrthosiphon pisum (Pea aphid)	#N/A	#N/A	#N/A	Uncharacterized protein
TR71022|c0_g1_i1	AF Specific	Baseline Expressed	NF Specific	NA	NA	NA	NA	NA	NA
TR39770|c0_g1_i1	AF Specific	Baseline Expressed	NF Specific	NA	NA	NA	NA	NA	NA
TR44483|c0_g1_i1	AF Specific	Baseline Expressed	NF Specific	#N/A	Acyrthosiphon pisum (Pea aphid)	#N/A	#N/A	#N/A	Uncharacterized protein
TR40011|c0_g1_i1	AF Specific	Baseline Expressed	NF Specific	NA	Zea mays (Maize)	auxin-activated signaling pathway [GO:0009734]; regulation of transcription, DNA-templated [GO:0006355]; transcription, DNA-templated [GO:0006351]	DNA binding [GO:0003677]	nucleus [GO:0005634]	Auxin response factor
TR47336|c0_g1_i1	AF Specific	Baseline Expressed	NF Specific	NA	NA	NA	NA	NA	NA
TR51857|c0_g1_i1	AF Specific	Baseline Expressed	NF Specific	NA	NA	NA	NA	NA	NA
TR1732|c1_g1_i1	AF Specific	Baseline Expressed	NF Specific	#N/A	Acyrthosiphon pisum (Pea aphid)	#N/A	nucleic acid binding [GO:0003676]	#N/A	Uncharacterized protein
TR9870|c0_g2_i1	AF Specific	Baseline Expressed	NF Specific	ko04212-Longevity regulating pathway - worm	Acyrthosiphon pisum (Pea aphid)	#N/A	#N/A	integral component of membrane [GO:0016021]	Uncharacterized protein
TR13664|c0_g1_i1	AF Specific	Baseline Expressed	NF Specific	NA	NA	NA	NA	NA	NA
TR14025|c0_g1_i1	AF Specific	Baseline Expressed	NF Specific	NA	NA	NA	NA	NA	NA
TR14185|c0_g2_i1	AF Specific	Baseline Expressed	NF Specific	NA	NA	NA	NA	NA	NA
TR18345|c1_g1_i1	AF Specific	Baseline Expressed	NF Specific	NA	NA	NA	NA	NA	NA
TR26071|c0_g1_i1	AF Specific	Baseline Expressed	NF Specific	NA	NA	NA	NA	NA	NA
TR46191|c0_g1_i1	AF Specific	Baseline Expressed	NF Specific	NA	NA	NA	NA	NA	NA
TR48284|c0_g1_i1	AF Specific	Baseline Expressed	NF Specific	NA	NA	NA	NA	NA	NA
TR52840|c0_g1_i1	AF Specific	Baseline Expressed	NF Specific	NA	NA	NA	NA	NA	NA
TR54417|c0_g1_i1	AF Specific	Baseline Expressed	NF Specific	NA	NA	NA	NA	NA	NA
TR58892|c0_g1_i1	AF Specific	Baseline Expressed	NF Specific	NA	NA	NA	NA	NA	NA
TR60763|c0_g1_i1	AF Specific	Baseline Expressed	NF Specific	NA	NA	NA	NA	NA	NA
TR69355|c0_g1_i1	AF Specific	Baseline Expressed	NF Specific	NA	NA	NA	NA	NA	NA
TR1554|c0_g1_i1	AF Specific	Baseline Expressed	NF Specific	NA	NA	NA	NA	NA	NA
TR51984|c0_g1_i1	AF Specific	Baseline Expressed	NF Specific	NA	NA	NA	NA	NA	NA
TR62375|c0_g1_i1	AF Specific	Baseline Expressed	NF Specific	NA	NA	NA	NA	NA	NA
TR61086|c0_g1_i1	AF Specific	Baseline Expressed	NF Specific	#N/A	Acyrthosiphon pisum (Pea aphid)	#N/A	protein tyrosine phosphatase activity [GO:0004725]	cytoskeleton [GO:0005856]	Protein-tyrosine-phosphatase (EC 3.1.3.48)
TR44587|c0_g1_i1	AF Specific	Baseline Expressed	NF Specific	#N/A	Acyrthosiphon pisum (Pea aphid)	intracellular protein transport [GO:0006886]	#N/A	intracellular [GO:0005622]	Uncharacterized protein
TR10738|c0_g1_i1	AF Specific	Baseline Expressed	NF Specific	NA	NA	NA	NA	NA	NA
TR11975|c0_g1_i1	AF Specific	Baseline Expressed	NF Specific	NA	NA	NA	NA	NA	NA
TR15140|c0_g1_i1	AF Specific	Baseline Expressed	NF Specific	NA	NA	NA	NA	NA	NA
TR21509|c2_g1_i1	AF Specific	Baseline Expressed	NF Specific	NA	NA	NA	NA	NA	NA
TR24117|c0_g1_i1	AF Specific	Baseline Expressed	NF Specific	NA	NA	NA	NA	NA	NA
TR4052|c0_g1_i3	AF Specific	Baseline Expressed	NF Specific	NA	NA	NA	NA	NA	NA
TR46814|c0_g1_i1	AF Specific	Baseline Expressed	NF Specific	NA	NA	NA	NA	NA	NA
TR50442|c0_g2_i1	AF Specific	Baseline Expressed	NF Specific	NA	NA	NA	NA	NA	NA
TR54320|c0_g1_i1	AF Specific	Baseline Expressed	NF Specific	NA	NA	NA	NA	NA	NA
TR58476|c0_g1_i1	AF Specific	Baseline Expressed	NF Specific	NA	NA	NA	NA	NA	NA
TR60407|c0_g1_i1	AF Specific	Baseline Expressed	NF Specific	NA	NA	NA	NA	NA	NA
TR63506|c0_g1_i1	AF Specific	Baseline Expressed	NF Specific	NA	NA	NA	NA	NA	NA
TR65390|c0_g1_i1	AF Specific	Baseline Expressed	NF Specific	NA	NA	NA	NA	NA	NA
TR67090|c0_g1_i1	AF Specific	Baseline Expressed	NF Specific	NA	NA	NA	NA	NA	NA
TR7951|c0_g1_i1	AF Specific	Baseline Expressed	NF Specific	NA	NA	NA	NA	NA	NA
TR38012|c0_g1_i1	AF Specific	Baseline Expressed	NF Specific	NA	NA	NA	NA	NA	NA
TR39511|c0_g1_i1	AF Specific	Baseline Expressed	NF Specific	NA	NA	NA	NA	NA	NA
TR47941|c0_g1_i1	AF Specific	Baseline Expressed	NF Specific	#N/A	Acyrthosiphon pisum (Pea aphid)	#N/A	#N/A	#N/A	Uncharacterized protein
TR60369|c0_g1_i1	AF Specific	Baseline Expressed	NF Specific	NA	NA	NA	NA	NA	NA
TR69330|c0_g1_i1	AF Specific	Baseline Expressed	NF Specific	NA	NA	NA	NA	NA	NA
TR63035|c0_g1_i1	AF Specific	Baseline Expressed	NF Specific	NA	NA	NA	NA	NA	NA
TR57528|c0_g1_i1	AF Specific	Baseline Expressed	NF Specific	NA	NA	NA	NA	NA	NA
TR27029|c0_g1_i1	AF Specific	Baseline Expressed	NF Specific	#N/A	Acyrthosiphon pisum (Pea aphid)	transmembrane transport [GO:0055085]	#N/A	integral component of membrane [GO:0016021]	Uncharacterized protein
TR33639|c0_g1_i3	AF Specific	Baseline Expressed	NF Specific	#N/A	Acyrthosiphon pisum (Pea aphid)	#N/A	#N/A	#N/A	Uncharacterized protein
TR10966|c0_g1_i1	AF Specific	Baseline Expressed	NF Specific	NA	NA	NA	NA	NA	NA
TR31635|c0_g2_i1	AF Specific	Baseline Expressed	NF Specific	NA	NA	NA	NA	NA	NA
TR38753|c1_g2_i1	AF Specific	Baseline Expressed	NF Specific	NA	NA	NA	NA	NA	NA
TR40314|c0_g1_i1	AF Specific	Baseline Expressed	NF Specific	NA	NA	NA	NA	NA	NA
TR62308|c0_g1_i1	AF Specific	Baseline Expressed	NF Specific	NA	NA	NA	NA	NA	NA
TR51791|c0_g1_i1	AF Specific	Up Regulated	NF Specific	NA	NA	NA	NA	NA	NA
TR19246|c0_g1_i1	AF Specific	Up Regulated	NF Specific	NA	NA	NA	NA	NA	NA
TR22824|c0_g1_i1	AF Specific	Up Regulated	NF Specific	#N/A	Acyrthosiphon pisum (Pea aphid)	#N/A	#N/A	#N/A	Uncharacterized protein
TR35490|c4_g1_i1	AF Specific	Up Regulated	NF Specific	#N/A	Acyrthosiphon pisum (Pea aphid)	#N/A	#N/A	#N/A	Uncharacterized protein
TR14512|c0_g2_i1	AF Specific	Up Regulated	NF Specific	NA	NA	NA	NA	NA	NA
TR50387|c0_g1_i1	AF Specific	Up Regulated	NF Specific	NA	NA	NA	NA	NA	NA
TR45663|c0_g1_i1	AF Specific	Up Regulated	NF Specific	NA	NA	NA	NA	NA	NA
TR19165|c0_g1_i1	AF Specific	Up Regulated	NF Specific	NA	NA	NA	NA	NA	NA
TR60261|c0_g1_i1	AF Specific	Up Regulated	NF Specific	NA	NA	NA	NA	NA	NA
TR27908|c0_g1_i1	AF Specific	Up Regulated	NF Specific	NA	NA	NA	NA	NA	NA
TR19439|c0_g2_i1	AF Specific	Up Regulated	NF Specific	#N/A	Acyrthosiphon pisum (Pea aphid)	#N/A	#N/A	#N/A	Uncharacterized protein
TR27019|c0_g1_i1	AF Specific	Up Regulated	NF Specific	NA	NA	NA	NA	NA	NA
TR58908|c0_g1_i1	AF Specific	Up Regulated	NF Specific	NA	NA	NA	NA	NA	NA
TR67688|c0_g1_i1	AF Specific	Up Regulated	NF Specific	NA	NA	NA	NA	NA	NA
TR46253|c0_g1_i1	AF Specific	Up Regulated	NF Specific	NA	NA	NA	NA	NA	NA
TR18664|c0_g1_i2	AF Specific	Up Regulated	NF Specific	NA	NA	NA	NA	NA	NA
TR2307|c0_g1_i1	AF Specific	Up Regulated	NF Specific	#N/A	Acyrthosiphon pisum (Pea aphid)	#N/A	#N/A	#N/A	Uncharacterized protein
TR11387|c0_g1_i1	AF Specific	Up Regulated	NF Specific	NA	NA	NA	NA	NA	NA
TR51734|c0_g1_i1	AF Specific	Up Regulated	NF Specific	NA	NA	NA	NA	NA	NA
TR36071|c0_g3_i7	AF Specific	Up Regulated	NF Specific	#N/A	Acyrthosiphon pisum (Pea aphid)	#N/A	nucleic acid binding [GO:0003676]	#N/A	Uncharacterized protein
TR42943|c0_g1_i1	AF Specific	Up Regulated	NF Specific	#N/A	Acyrthosiphon pisum (Pea aphid)	DNA integration [GO:0015074]	nucleic acid binding [GO:0003676]	#N/A	Uncharacterized protein
TR3132|c0_g1_i1	AF Specific	Up Regulated	NF Specific	NA	NA	NA	NA	NA	NA
TR32435|c0_g1_i2	AF Specific	Up Regulated	NF Specific	NA	NA	NA	NA	NA	NA
TR366|c0_g1_i1	AF Specific	Up Regulated	NF Specific	NA	NA	NA	NA	NA	NA
TR41122|c0_g1_i1	AF Specific	Up Regulated	NF Specific	NA	NA	NA	NA	NA	NA
TR51897|c0_g1_i1	AF Specific	Up Regulated	NF Specific	#N/A	Acyrthosiphon pisum (Pea aphid)	#N/A	hydrolase activity [GO:0016787]	#N/A	Carboxylic ester hydrolase (EC 3.1.1.-)
TR11610|c0_g1_i1	AF Specific	Up Regulated	NF Specific	NA	NA	NA	NA	NA	NA
TR23506|c0_g1_i1	AF Specific	Up Regulated	NF Specific	NA	NA	NA	NA	NA	NA
TR24798|c0_g2_i1	AF Specific	Up Regulated	NF Specific	NA	NA	NA	NA	NA	NA
TR41659|c0_g1_i1	AF Specific	Up Regulated	NF Specific	NA	NA	NA	NA	NA	NA
TR54488|c0_g1_i1	AF Specific	Up Regulated	NF Specific	NA	NA	NA	NA	NA	NA
TR57885|c0_g1_i1	AF Specific	Up Regulated	NF Specific	NA	NA	NA	NA	NA	NA
TR68887|c0_g1_i1	AF Specific	Up Regulated	NF Specific	NA	NA	NA	NA	NA	NA
TR7284|c0_g1_i1	AF Specific	Up Regulated	NF Specific	NA	NA	NA	NA	NA	NA
TR29832|c0_g3_i1	AF Specific	Up Regulated	NF Specific	#N/A	Bombyx mori (Silk moth)	#N/A	endonuclease activity [GO:0004519]; RNA-directed DNA polymerase activity [GO:0003964]	#N/A	Endonuclease-reverse transcriptase
TR2940|c0_g1_i1	AF Specific	Up Regulated	NF Specific	#N/A	Acyrthosiphon pisum (Pea aphid)	#N/A	nucleic acid binding [GO:0003676]; RNA-DNA hybrid ribonuclease activity [GO:0004523]	#N/A	Uncharacterized protein
TR32002|c0_g1_i2	AF Specific	Up Regulated	NF Specific	#N/A	Acyrthosiphon pisum (Pea aphid)	#N/A	#N/A	#N/A	Uncharacterized protein
TR67238|c0_g1_i1	AF Specific	Up Regulated	NF Specific	#N/A	Acyrthosiphon pisum (Pea aphid)	#N/A	#N/A	#N/A	Uncharacterized protein
TR70956|c0_g1_i1	AF Specific	Up Regulated	NF Specific	NA	Acyrthosiphon pisum (Pea aphid)	NA	NA	NA	PREDICTED: LOW QUALITY PROTEIN: spectrin alpha chain [Acyrthosiphon pisum]
TR70182|c0_g1_i1	AF Specific	Up Regulated	NF Specific	NA	Setaria italica (Foxtail millet) (Panicum italicum)	auxin-activated signaling pathway [GO:0009734]; regulation of transcription, DNA-templated [GO:0006355]; transcription, DNA-templated [GO:0006351]	DNA binding [GO:0003677]	nucleus [GO:0005634]	Auxin response factor
TR12904|c0_g1_i1	AF Specific	Up Regulated	NF Specific	NA	NA	NA	NA	NA	NA
TR36588|c0_g1_i1	AF Specific	Up Regulated	NF Specific	NA	NA	NA	NA	NA	NA
TR5582|c0_g1_i1	AF Specific	Up Regulated	NF Specific	NA	NA	NA	NA	NA	NA
TR67312|c0_g1_i1	AF Specific	Up Regulated	NF Specific	NA	NA	NA	NA	NA	NA
TR68033|c0_g1_i1	AF Specific	Up Regulated	NF Specific	NA	NA	NA	NA	NA	NA
TR49027|c0_g1_i1	AF Specific	Up Regulated	NF Specific	NA	NA	NA	NA	NA	NA
TR7776|c0_g1_i1	AF Specific	Up Regulated	NF Specific	NA	NA	NA	NA	NA	NA
TR25130|c0_g1_i2	AF Specific	Up Regulated	NF Specific	#N/A	Acyrthosiphon pisum (Pea aphid)	#N/A	#N/A	#N/A	Uncharacterized protein
TR63530|c0_g1_i1	AF Specific	Up Regulated	NF Specific	#N/A	Acyrthosiphon pisum (Pea aphid)	#N/A	#N/A	#N/A	Uncharacterized protein
TR37951|c0_g1_i1	AF Specific	Up Regulated	NF Specific	NA	Wigglesworthia glossinidia brevipalpis	translation [GO:0006412]	rRNA binding [GO:0019843]; structural constituent of ribosome [GO:0003735]	ribosome [GO:0005840]	30S ribosomal protein S11
TR12699|c0_g2_i1	AF Specific	Up Regulated	NF Specific	NA	NA	NA	NA	NA	NA
TR13896|c0_g2_i1	AF Specific	Up Regulated	NF Specific	NA	NA	NA	NA	NA	NA
TR20201|c0_g2_i1	AF Specific	Up Regulated	NF Specific	NA	NA	NA	NA	NA	NA
TR35447|c0_g2_i1	AF Specific	Up Regulated	NF Specific	NA	NA	NA	NA	NA	NA
TR381|c0_g1_i1	AF Specific	Up Regulated	NF Specific	NA	NA	NA	NA	NA	NA
TR3860|c1_g1_i1	AF Specific	Up Regulated	NF Specific	NA	NA	NA	NA	NA	NA
TR38934|c0_g1_i1	AF Specific	Up Regulated	NF Specific	NA	NA	NA	NA	NA	NA
TR41637|c0_g1_i1	AF Specific	Up Regulated	NF Specific	NA	NA	NA	NA	NA	NA
TR50958|c0_g1_i1	AF Specific	Up Regulated	NF Specific	NA	NA	NA	NA	NA	NA
TR5478|c0_g1_i1	AF Specific	Up Regulated	NF Specific	NA	NA	NA	NA	NA	NA
TR55763|c0_g1_i1	AF Specific	Up Regulated	NF Specific	NA	NA	NA	NA	NA	NA
TR57823|c0_g1_i1	AF Specific	Up Regulated	NF Specific	NA	NA	NA	NA	NA	NA
TR6945|c0_g1_i1	AF Specific	Up Regulated	NF Specific	NA	NA	NA	NA	NA	NA
TR69794|c0_g1_i1	AF Specific	Up Regulated	NF Specific	NA	NA	NA	NA	NA	NA
TR69825|c0_g1_i1	AF Specific	Up Regulated	NF Specific	NA	NA	NA	NA	NA	NA
TR46355|c0_g1_i1	AF Specific	Up Regulated	NF Specific	NA	NA	NA	NA	NA	NA
TR48158|c0_g1_i1	AF Specific	Up Regulated	NF Specific	NA	NA	NA	NA	NA	NA
TR64601|c0_g1_i1	AF Specific	Up Regulated	NF Specific	NA	NA	NA	NA	NA	NA
TR23705|c0_g1_i2	AF Specific	Up Regulated	NF Specific	NA	NA	NA	NA	NA	NA
TR64569|c0_g1_i1	AF Specific	Up Regulated	NF Specific	NA	NA	NA	NA	NA	NA
TR10479|c1_g1_i1	AF Specific	Up Regulated	NF Specific	#N/A	Acyrthosiphon pisum (Pea aphid)	#N/A	ATP binding [GO:0005524]; protein kinase activity [GO:0004672]	#N/A	Uncharacterized protein
TR69836|c0_g1_i1	AF Specific	Up Regulated	NF Specific	NA	NA	NA	NA	NA	NA
TR33483|c0_g3_i2	AF Specific	Up Regulated	NF Specific	#N/A	Anopheles aquasalis (Malaria mosquito)	#N/A	#N/A	#N/A	Putative bacterial contaminant of aquasalis (Fragment)
TR34139|c0_g1_i3	AF Specific	Up Regulated	NF Specific	#N/A	Acyrthosiphon pisum (Pea aphid)	#N/A	#N/A	#N/A	Uncharacterized protein
TR34294|c0_g2_i1	AF Specific	Up Regulated	NF Specific	#N/A	Acyrthosiphon pisum (Pea aphid)	#N/A	#N/A	#N/A	Uncharacterized protein
TR47262|c0_g1_i1	AF Specific	Up Regulated	NF Specific	metA; homoserine O-succinyltransferase [KO:K00651]	Blochmannia pennsylvanicus (strain BPEN)	L-methionine biosynthetic process from homoserine via O-succinyl-L-homoserine and cystathionine [GO:0019281]	homoserine O-succinyltransferase activity [GO:0008899]	cytoplasm [GO:0005737]	Homoserine O-succinyltransferase (EC 2.3.1.46) (Homoserine O-transsuccinylase) (HTS)
TR1253|c0_g1_i1	AF Specific	Up Regulated	NF Specific	NA	NA	NA	NA	NA	NA
TR13037|c0_g1_i1	AF Specific	Up Regulated	NF Specific	NA	NA	NA	NA	NA	NA
TR13443|c0_g2_i1	AF Specific	Up Regulated	NF Specific	NA	NA	NA	NA	NA	NA
TR14187|c0_g1_i1	AF Specific	Up Regulated	NF Specific	NA	NA	NA	NA	NA	NA
TR14371|c0_g1_i1	AF Specific	Up Regulated	NF Specific	NA	NA	NA	NA	NA	NA
TR18139|c0_g1_i1	AF Specific	Up Regulated	NF Specific	NA	NA	NA	NA	NA	NA
TR24862|c0_g1_i1	AF Specific	Up Regulated	NF Specific	NA	NA	NA	NA	NA	NA
TR31487|c0_g1_i1	AF Specific	Up Regulated	NF Specific	NA	NA	NA	NA	NA	NA
TR41230|c0_g1_i1	AF Specific	Up Regulated	NF Specific	NA	NA	NA	NA	NA	NA
TR45526|c0_g1_i1	AF Specific	Up Regulated	NF Specific	NA	NA	NA	NA	NA	NA
TR51075|c0_g1_i1	AF Specific	Up Regulated	NF Specific	NA	NA	NA	NA	NA	NA
TR54785|c0_g1_i1	AF Specific	Up Regulated	NF Specific	NA	NA	NA	NA	NA	NA
TR56225|c0_g1_i1	AF Specific	Up Regulated	NF Specific	NA	NA	NA	NA	NA	NA
TR59028|c0_g1_i1	AF Specific	Up Regulated	NF Specific	NA	NA	NA	NA	NA	NA
TR64700|c0_g1_i1	AF Specific	Up Regulated	NF Specific	NA	NA	NA	NA	NA	NA
TR47095|c0_g1_i1	AF Specific	Up Regulated	NF Specific	NA	NA	NA	NA	NA	NA
TR48751|c0_g1_i1	AF Specific	Up Regulated	NF Specific	NA	NA	NA	NA	NA	NA
TR36147|c0_g1_i1	AF Specific	Up Regulated	NF Specific	NA	NA	NA	NA	NA	NA
TR69011|c0_g1_i1	AF Specific	Up Regulated	NF Specific	NA	NA	NA	NA	NA	NA
TR70017|c0_g1_i1	AF Specific	Up Regulated	NF Specific	NA	NA	NA	NA	NA	NA
TR38961|c0_g1_i1	AF Specific	Up Regulated	NF Specific	#N/A	Acyrthosiphon pisum (Pea aphid)	#N/A	nucleic acid binding [GO:0003676]	#N/A	Uncharacterized protein
TR66079|c0_g1_i1	AF Specific	Up Regulated	NF Specific	NA	NA	NA	NA	NA	NA
TR14663|c0_g1_i1	AF Specific	Up Regulated	NF Specific	#N/A	Acyrthosiphon pisum (Pea aphid)	#N/A	transporter activity [GO:0005215]	integral component of membrane [GO:0016021]	ACYPI006387 protein
TR14162|c0_g1_i1	AF Specific	Up Regulated	NF Specific	#N/A	Acyrthosiphon pisum (Pea aphid)	#N/A	nucleic acid binding [GO:0003676]	#N/A	Uncharacterized protein
TR49605|c0_g1_i1	AF Specific	Up Regulated	NF Specific	#N/A	Acyrthosiphon pisum (Pea aphid)	#N/A	#N/A	#N/A	Uncharacterized protein
TR6526|c0_g1_i1	AF Specific	Up Regulated	NF Specific	#N/A	Acyrthosiphon pisum (Pea aphid)	#N/A	#N/A	#N/A	Uncharacterized protein
TR30220|c0_g1_i4	AF Specific	Up Regulated	NF Specific	#N/A	Acyrthosiphon pisum (Pea aphid)	#N/A	#N/A	#N/A	Uncharacterized protein
TR12208|c0_g2_i1	AF Specific	Up Regulated	NF Specific	NA	NA	NA	NA	NA	NA
TR19008|c0_g1_i1	AF Specific	Up Regulated	NF Specific	NA	NA	NA	NA	NA	NA
TR19499|c0_g1_i1	AF Specific	Up Regulated	NF Specific	NA	NA	NA	NA	NA	NA
TR31164|c0_g1_i1	AF Specific	Up Regulated	NF Specific	NA	NA	NA	NA	NA	NA
TR38072|c0_g1_i1	AF Specific	Up Regulated	NF Specific	NA	NA	NA	NA	NA	NA
TR40734|c0_g1_i1	AF Specific	Up Regulated	NF Specific	NA	NA	NA	NA	NA	NA
TR43868|c0_g1_i1	AF Specific	Up Regulated	NF Specific	NA	NA	NA	NA	NA	NA
TR45063|c0_g1_i1	AF Specific	Up Regulated	NF Specific	NA	NA	NA	NA	NA	NA
TR57808|c0_g1_i1	AF Specific	Up Regulated	NF Specific	NA	NA	NA	NA	NA	NA
TR59415|c0_g1_i1	AF Specific	Up Regulated	NF Specific	NA	NA	NA	NA	NA	NA
TR62234|c0_g1_i1	AF Specific	Up Regulated	NF Specific	NA	NA	NA	NA	NA	NA
TR67940|c0_g1_i1	AF Specific	Up Regulated	NF Specific	NA	NA	NA	NA	NA	NA
TR68341|c0_g1_i1	AF Specific	Up Regulated	NF Specific	NA	NA	NA	NA	NA	NA
TR68814|c0_g1_i1	AF Specific	Up Regulated	NF Specific	NA	NA	NA	NA	NA	NA
TR68946|c0_g1_i1	AF Specific	Up Regulated	NF Specific	NA	NA	NA	NA	NA	NA
TR9699|c0_g1_i1	AF Specific	Up Regulated	NF Specific	NA	NA	NA	NA	NA	NA
TR15158|c0_g1_i1	AF Specific	Up Regulated	NF Specific	NA	NA	NA	NA	NA	NA
TR54905|c0_g1_i1	AF Specific	Up Regulated	NF Specific	NA	NA	NA	NA	NA	NA
TR66074|c0_g1_i1	AF Specific	Up Regulated	NF Specific	NA	NA	NA	NA	NA	NA
TR60941|c0_g1_i1	AF Specific	Baseline Expressed	NF Specific	NA	NA	NA	NA	NA	NA
TR22754|c0_g1_i1	AF Specific	Baseline Expressed	NF Specific	#N/A	Acyrthosiphon pisum (Pea aphid)	#N/A	nucleic acid binding [GO:0003676]; zinc ion binding [GO:0008270]	#N/A	Uncharacterized protein
TR15037|c0_g1_i1	AF Specific	Baseline Expressed	NF Specific	NA	NA	NA	NA	NA	NA
TR15421|c0_g1_i1	AF Specific	Baseline Expressed	NF Specific	NA	NA	NA	NA	NA	NA
TR49405|c0_g1_i1	AF Specific	Baseline Expressed	NF Specific	NA	NA	NA	NA	NA	NA
TR51101|c0_g1_i1	AF Specific	Baseline Expressed	NF Specific	NA	NA	NA	NA	NA	NA
TR22717|c0_g1_i1	AF Specific	Baseline Expressed	NF Specific	NA	NA	NA	NA	NA	NA
TR39267|c0_g1_i1	AF Specific	Baseline Expressed	NF Specific	NA	NA	NA	NA	NA	NA
TR35971|c0_g1_i1	AF Specific	AF Specific	Not Expressed	#N/A	Locusta migratoria (Migratory locust)	glucose metabolic process [GO:0006006]; glycolytic process [GO:0006096]	glyceraldehyde-3-phosphate dehydrogenase (NAD+) (phosphorylating) activity [GO:0004365]; NAD binding [GO:0051287]; NADP binding [GO:0050661]	#N/A	RuleBase:RU361160}.
TR35641|c0_g1_i1	AF Specific	AF Specific	Not Expressed	NA	Wolffia arrhiza (Rootless water meal)	NA	manganese ion binding [GO:0030145]; nutrient reservoir activity [GO:0045735]	extracellular region [GO:0005576]	Putative germin-like protein
TR35627|c2_g1_i1	AF Specific	AF Specific	Not Expressed	NA	Elaeis guineensis var. tenera (Oil palm)	NA	NA	NA	PREDICTED: chlorophyll a-b binding protein 7, chloroplastic-like [Elaeis guineensis]
TR59563|c0_g1_i1	AF Specific	AF Specific	Not Expressed	#N/A	Bactrocera cucurbitae (Melon fruit fly) (Dacus cucurbitae)	#N/A	#N/A	#N/A	Ripening-related protein 3
TR35254|c0_g1_i1	AF Specific	AF Specific	Not Expressed	NA	Elaeis guineensis var. tenera (Oil palm)	NA	NA	NA	PREDICTED: photosystem I reaction center subunit VI, chloroplastic-like [Elaeis guineensis]
TR4822|c0_g1_i1	AF Specific	AF Specific	Not Expressed	#N/A	Anopheles sinensis (Mosquito)	regulation of transcription, DNA-templated [GO:0006355]; transcription, DNA-templated [GO:0006351]	DNA binding [GO:0003677]	nucleus [GO:0005634]	SD04091p
TR35202|c0_g1_i1	AF Specific	AF Specific	Not Expressed	NA	Beta vulgaris (Sugar beet)	defense response to fungus [GO:0050832]; killing of cells of other organism [GO:0031640]; lipid transport [GO:0006869]	lipid binding [GO:0008289]	NA	Non-specific lipid-transfer protein (LTP)
TR69163|c0_g1_i1	AF Specific	AF Specific	Not Expressed	NA	Zantedeschia aethiopica (White calla lily) (Calla aethiopica)	NA	carbohydrate binding [GO:0030246]	NA	Mannose-binding lectin (Mannose-binding lectin ZAA)
TR34548|c0_g1_i1	AF Specific	AF Specific	Not Expressed	atr01100:Metabolic pathways##atr00195:Photosynthesis	Amborella trichopoda	cellular cation homeostasis [GO:0030003]; cysteine biosynthetic process [GO:0019344]; divalent metal ion transport [GO:0070838]; photosynthesis [GO:0015979]	chlorophyll binding [GO:0016168]	chloroplast thylakoid [GO:0009534]; photosystem I [GO:0009522]	Uncharacterized protein
TR34939|c0_g2_i3	AF Specific	AF Specific	Not Expressed	NA	NA	NA	NA	NA	NA
TR31835|c0_g1_i1	AF Specific	AF Specific	Not Expressed	#N/A	Acyrthosiphon pisum (Pea aphid)	#N/A	substrate-specific transmembrane transporter activity [GO:0022891]	integral component of membrane [GO:0016021]	Uncharacterized protein
TR35392|c0_g1_i5	AF Specific	AF Specific	Not Expressed	NA	NA	NA	NA	NA	NA
TR33242|c0_g1_i1	AF Specific	AF Specific	Not Expressed	NA	Nelumbo nucifera (Sacred lotus)	NA	NA	NA	PREDICTED: non-specific lipid-transfer protein 1-like [Nelumbo nucifera]
TR34939|c0_g3_i2	AF Specific	AF Specific	Not Expressed	NA	NA	NA	NA	NA	NA
TR34181|c0_g1_i1	AF Specific	AF Specific	Not Expressed	NA	Amborella trichopoda	NA	NA	NA	PREDICTED: photosystem I subunit O [Amborella trichopoda]
TR35299|c0_g1_i2	AF Specific	AF Specific	Not Expressed	gmx01100:Metabolic pathways - Glycine max (soybean)	Glycine max (Soybean) (Glycine hispida)	photosynthesis [GO:0015979]	NA	chloroplast [GO:0009507]; integral component of membrane [GO:0016021]; photosystem II [GO:0009523]	Uncharacterized protein
TR34487|c0_g3_i3	AF Specific	AF Specific	Not Expressed	#N/A	Helicoverpa armigera (Cotton bollworm) (Heliothis armigera)	#N/A	#N/A	#N/A	CHK1 checkpoint-like protein (Fragment)
TR36027|c2_g1_i2	AF Specific	AF Specific	Not Expressed	#N/A	Anoplophora glabripennis (Asian longhorn beetle) (Anoplophora nobilis)	protein folding [GO:0006457]; response to stress [GO:0006950]	ATP binding [GO:0005524]	#N/A	Heat shock protein (Fragment)
TR34965|c0_g1_i1	AF Specific	AF Specific	Not Expressed	NA	Prunus mume (Japanese apricot) (Armeniaca mume)	NA	NA	NA	PREDICTED: chlorophyll a-b binding protein 8, chloroplastic [Prunus mume]
TR35485|c1_g1_i1	AF Specific	AF Specific	Not Expressed	#N/A	Aedes aegypti (Yellowfever mosquito) (Culex aegypti)	#N/A	2 iron, 2 sulfur cluster binding [GO:0051537]; metal ion binding [GO:0046872]; ubiquinol-cytochrome-c reductase activity [GO:0008121]	mitochondrial inner membrane [GO:0005743]; respiratory chain [GO:0070469]	Cytochrome b-c1 complex subunit Rieske, mitochondrial (EC 1.10.2.2)
TR66637|c0_g1_i1	AF Specific	AF Specific	Not Expressed	#N/A	Anoplophora glabripennis (Asian longhorn beetle) (Anoplophora nobilis)	carbohydrate metabolic process [GO:0005975]; cell wall macromolecule catabolic process [GO:0016998]; chitin catabolic process [GO:0006032]	chitinase activity [GO:0004568]; chitin binding [GO:0008061]	#N/A	Chitinase 4
TR34548|c0_g1_i2	AF Specific	AF Specific	Not Expressed	atr01100:Metabolic pathways##atr00195:Photosynthesis	Amborella trichopoda	cellular cation homeostasis [GO:0030003]; cysteine biosynthetic process [GO:0019344]; divalent metal ion transport [GO:0070838]; photosynthesis [GO:0015979]	chlorophyll binding [GO:0016168]	chloroplast thylakoid [GO:0009534]; photosystem I [GO:0009522]	Uncharacterized protein
TR33640|c0_g1_i1	AF Specific	AF Specific	Not Expressed	NA	Gossypium raimondii (New World cotton)	photosynthesis [GO:0015979]	calcium ion binding [GO:0005509]	extrinsic component of membrane [GO:0019898]; photosystem II oxygen evolving complex [GO:0009654]	Uncharacterized protein
TR34473|c0_g1_i1	AF Specific	AF Specific	Not Expressed	NA	Genlisea aurea	chlorophyll biosynthetic process [GO:0015995]	magnesium chelatase activity [GO:0016851]	NA	Uncharacterized protein
TR4784|c0_g1_i1	AF Specific	AF Specific	Not Expressed	NA	Nelumbo nucifera (Sacred lotus)	NA	NA	NA	PREDICTED: photosystem I reaction center subunit N, chloroplastic-like [Nelumbo nucifera]
TR50339|c0_g1_i1	AF Specific	AF Specific	Not Expressed	obr00906:Carotenoid biosynthesis - Oryza brachyantha (malo sina)##obr01100:Metabolic pathways - Oryza brachyantha (malo sina)	Oryza brachyantha	NA	NA	NA	Uncharacterized protein
TR35627|c1_g1_i1	AF Specific	AF Specific	Not Expressed	NA	Sodalis praecaptivus	NA	NA	NA	Putative T3SS effector protein
TR4491|c0_g1_i1	AF Specific	AF Specific	Not Expressed	NA	Sesamum indicum (Oriental sesame) (Sesamum orientale)	NA	NA	NA	Lipid transfer protein
TR12262|c0_g1_i1	AF Specific	AF Specific	Not Expressed	NA	Jatropha curcas (Barbados nut)	NA	hydrolase activity, acting on ester bonds [GO:0016788]	NA	Uncharacterized protein
TR36106|c0_g1_i4	AF Specific	AF Specific	Not Expressed	NA	Musa acuminata subsp. malaccensis (Wild banana) (Musa malaccensis)	NA	NA	NA	PREDICTED: (-)-alpha-terpineol synthase-like [Musa acuminata subsp. malaccensis]
TR23970|c0_g1_i1	AF Specific	AF Specific	Not Expressed	atr01100:Metabolic pathways##atr00730:Thiamine metabolism	Amborella trichopoda	cellular response to DNA damage stimulus [GO:0006974]; defense response to bacterium [GO:0042742]; maltose metabolic process [GO:0000023]; oxazole or thiazole biosynthetic process [GO:0018131]; positive regulation of catalytic activity [GO:0043085]; protein autophosphorylation [GO:0046777]; regulation of proton transport [GO:0010155]; response to blue light [GO:0009637]; starch biosynthetic process [GO:0019252]; thiamine biosynthetic process [GO:0009228]	oxidoreductase activity [GO:0016491]; zinc ion binding [GO:0008270]	chloroplast envelope [GO:0009941]; stromule [GO:0010319]; thylakoid [GO:0009579]	Uncharacterized protein
TR3230|c0_g1_i1	AF Specific	AF Specific	Not Expressed	NA	Nelumbo nucifera (Sacred lotus)	NA	NA	NA	PREDICTED: EID1-like F-box protein 3 [Nelumbo nucifera]
TR34939|c0_g2_i6	AF Specific	AF Specific	Not Expressed	NA	NA	NA	NA	NA	NA
TR25089|c0_g1_i1	AF Specific	AF Specific	Not Expressed	#N/A	Nasonia vitripennis (Parasitic wasp)	#N/A	copper ion binding [GO:0005507]; oxidoreductase activity [GO:0016491]	#N/A	Uncharacterized protein
TR3980|c0_g1_i2	AF Specific	AF Specific	Not Expressed	NA	Nelumbo nucifera (Sacred lotus)	NA	NA	NA	PREDICTED: photosystem I reaction center subunit V, chloroplastic [Nelumbo nucifera]
TR38195|c0_g1_i1	AF Specific	AF Specific	Not Expressed	NA	Populus euphratica (Euphrates poplar)	NA	NA	NA	PREDICTED: chalcone synthase 1-like [Populus euphratica]
TR44275|c0_g1_i1	AF Specific	AF Specific	Not Expressed	#N/A	Tribolium castaneum (Red flour beetle)	#N/A	fatty-acyl-CoA reductase (alcohol-forming) activity [GO:0080019]	#N/A	Putative uncharacterized protein GLEAN_14982
TR3773|c0_g1_i2	AF Specific	AF Specific	Not Expressed	NA	Vitis hybrid cultivar	NA	NA	NA	Putative uncharacterized protein Tam-RVIP2
TR3333|c0_g1_i1	AF Specific	AF Specific	Not Expressed	ko01100-Metabolic pathways ; ko01110-Biosynthesis of secondary metabolites ; ko01130-Biosynthesis of antibiotics ; ko00330-Arginine and proline metabolism ; ko00220-Arginine biosynthesis	Bombyx mori (Silk moth)	nitric oxide biosynthetic process [GO:0006809]	flavin adenine dinucleotide binding [GO:0050660]; FMN binding [GO:0010181]; heme binding [GO:0020037]; iron ion binding [GO:0005506]; NADP binding [GO:0050661]; nitric-oxide synthase activity [GO:0004517]	#N/A	Nitric oxide synthase-like protein (EC 1.14.13.39)
TR36027|c2_g1_i3	AF Specific	AF Specific	Not Expressed	#N/A	Anoplophora glabripennis (Asian longhorn beetle) (Anoplophora nobilis)	protein folding [GO:0006457]; response to stress [GO:0006950]	ATP binding [GO:0005524]	#N/A	Heat shock protein (Fragment)
TR31543|c0_g1_i1	AF Specific	AF Specific	Not Expressed	ko01100-Metabolic pathways ; ko01110-Biosynthesis of secondary metabolites ; ko01130-Biosynthesis of antibiotics ; ko04152-AMPK signaling pathway ; ko00900-Terpenoid backbone biosynthesis ; ko04976-Bile secretion	Tribolium castaneum (Red flour beetle)	coenzyme A metabolic process [GO:0015936]; isoprenoid biosynthetic process [GO:0008299]	hydroxymethylglutaryl-CoA reductase (NADPH) activity [GO:0004420]; NADP binding [GO:0050661]	endoplasmic reticulum membrane [GO:0005789]; integral component of membrane [GO:0016021]	RuleBase:RU361219}.
TR3555|c0_g1_i1	AF Specific	AF Specific	Not Expressed	NA	NA	NA	NA	NA	NA
TR8703|c0_g1_i1	AF Specific	AF Specific	Not Expressed	#N/A	Anoplophora glabripennis (Asian longhorn beetle) (Anoplophora nobilis)	#N/A	transaminase activity [GO:0008483]	#N/A	Serine--pyruvate aminotransferase, mitochondrial (Fragment)
TR53918|c0_g1_i1	AF Specific	AF Specific	Not Expressed	NA	NA	NA	NA	NA	NA
TR33711|c0_g1_i2	AF Specific	AF Specific	Not Expressed	NA	Solanum lycopersicum (Tomato) (Lycopersicon esculentum)	NA	NA	integral component of membrane [GO:0016021]	Uncharacterized protein
TR28364|c0_g1_i1	AF Specific	AF Specific	Not Expressed	NA	Elaeis guineensis var. tenera (Oil palm)	NA	NA	NA	PREDICTED: early light-induced protein 1, chloroplastic-like isoform X1 [Elaeis guineensis]
TR35668|c0_g1_i3	AF Specific	AF Specific	Not Expressed	NA	Elaeis guineensis var. tenera (Oil palm)	NA	NA	NA	PREDICTED: chlorophyll a-b binding protein 6, chloroplastic [Elaeis guineensis]
TR60717|c0_g2_i1	AF Specific	AF Specific	Not Expressed	NA	Phaseolus angularis (Azuki bean) (Vigna angularis)	carbohydrate metabolic process [GO:0005975]	ATP binding [GO:0005524]; hydrolase activity, hydrolyzing O-glycosyl compounds [GO:0004553]; protein kinase activity [GO:0004672]	integral component of membrane [GO:0016021]	Uncharacterized protein
TR32079|c0_g1_i1	AF Specific	AF Specific	Not Expressed	NA	Phaseolus angularis (Azuki bean) (Vigna angularis)	photosynthesis, light harvesting [GO:0009765]; protein-chromophore linkage [GO:0018298]	chlorophyll binding [GO:0016168]; metal ion binding [GO:0046872]	chloroplast [GO:0009507]; integral component of membrane [GO:0016021]; photosystem I [GO:0009522]; photosystem II [GO:0009523]	Uncharacterized protein
TR34965|c0_g2_i1	AF Specific	AF Specific	Not Expressed	NA	Fragaria vesca subsp. vesca	NA	NA	NA	PREDICTED: chlorophyll a-b binding protein 8, chloroplastic [Fragaria vesca subsp. vesca]
TR43178|c0_g2_i1	AF Specific	AF Specific	Not Expressed	#N/A	Cerapachys biroi (Ant)	carbohydrate metabolic process [GO:0005975]	fructose 1,6-bisphosphate 1-phosphatase activity [GO:0042132]	#N/A	Fructose-1,6-bisphosphatase
TR20491|c0_g2_i1	AF Specific	AF Specific	Not Expressed	NA	Cupressus sempervirens	photosynthesis, light harvesting [GO:0009765]; protein-chromophore linkage [GO:0018298]	chlorophyll binding [GO:0016168]	chloroplast [GO:0009507]; integral component of membrane [GO:0016021]; photosystem II [GO:0009523]	Putative chloroplast chlorophyll a/b-binding protein (Fragment)
TR32111|c0_g1_i1	AF Specific	AF Specific	Not Expressed	ko01100-Metabolic pathways ; ko01110-Biosynthesis of secondary metabolites ; ko01130-Biosynthesis of antibiotics ; ko01120-Microbial metabolism in diverse environments ; ko01200-Carbon metabolism ; ko04146-Peroxisome ; ko00630-Glyoxylate and dicarboxylate metabolism ; "ko00260-Glycine, serine and threonine metabolism" ; "ko00250-Alanine, aspartate and glutamate metabolism" ; ko00680-Methane metabolism	Apis mellifera (Honeybee)	#N/A	alanine-glyoxylate transaminase activity [GO:0008453]; serine-pyruvate transaminase activity [GO:0004760]	#N/A	Serine--pyruvate aminotransferase (EC 2.6.1.44) (EC 2.6.1.51) (Alanine--glyoxylate aminotransferase)
TR4283|c0_g1_i1	AF Specific	AF Specific	Not Expressed	jcu01100:Metabolic pathways - Jatropha curcas##jcu00195:Photosynthesis - Jatropha curcas	Jatropha curcas (Barbados nut)	photosynthesis [GO:0015979]	NA	photosystem I reaction center [GO:0009538]	Uncharacterized protein
TR3980|c0_g1_i1	AF Specific	AF Specific	Not Expressed	NA	Nelumbo nucifera (Sacred lotus)	NA	NA	NA	PREDICTED: photosystem I reaction center subunit V, chloroplastic [Nelumbo nucifera]
TR3707|c0_g1_i1	AF Specific	AF Specific	Not Expressed	#N/A	Anopheles aquasalis (Malaria mosquito)	#N/A	transporter activity [GO:0005215]	integral component of membrane [GO:0016021]	Putative aquaporin aqpan.g (Fragment)
TR7011|c0_g2_i1	AF Specific	AF Specific	Not Expressed	NA	Amborella trichopoda	NA	NA	extracellular space [GO:0005615]	Uncharacterized protein
TR36008|c0_g2_i1	AF Specific	AF Specific	Not Expressed	mus00195:Photosynthesis - Musa acuminata (wild Malaysian banana)	Musa acuminata subsp. malaccensis (Wild banana) (Musa malaccensis)	photosynthesis [GO:0015979]	calcium ion binding [GO:0005509]	extrinsic component of membrane [GO:0019898]; photosystem II oxygen evolving complex [GO:0009654]	Uncharacterized protein
TR3630|c0_g1_i1	AF Specific	AF Specific	Not Expressed	#N/A	Tribolium castaneum (Red flour beetle)	CTP salvage [GO:0044211]; UMP salvage [GO:0044206]	ATP binding [GO:0005524]; uridine kinase activity [GO:0004849]	#N/A	RuleBase:RU003825}.; PATHWAY: Pyrimidine metabolism; UMP biosynthesis via salvage pathway; UMP from uridine: step 1/1. {ECO:0000256
TR16892|c0_g2_i1	AF Specific	AF Specific	Not Expressed	NA	NA	NA	NA	NA	NA
TR42465|c0_g1_i1	AF Specific	AF Specific	Not Expressed	#N/A	Drosophila simulans (Fruit fly)	#N/A	oxidoreductase activity [GO:0016491]	#N/A	GD16445
TR29115|c0_g1_i1	AF Specific	AF Specific	Not Expressed	NA	Pinus sylvestris (Scots pine)	hydrogen peroxide catabolic process [GO:0042744]; response to oxidative stress [GO:0006979]	catalase activity [GO:0004096]; heme binding [GO:0020037]; metal ion binding [GO:0046872]	NA	Catalase (EC 1.11.1.6)
TR34611|c0_g1_i1	AF Specific	AF Specific	Not Expressed	NA	Amborella trichopoda	NA	NA	NA	PREDICTED: 17.1 kDa class II heat shock protein [Amborella trichopoda]
TR43178|c0_g1_i1	AF Specific	AF Specific	Not Expressed	#N/A	Cerapachys biroi (Ant)	carbohydrate metabolic process [GO:0005975]	fructose 1,6-bisphosphate 1-phosphatase activity [GO:0042132]	#N/A	Fructose-1,6-bisphosphatase
TR44640|c0_g1_i1	AF Specific	AF Specific	Not Expressed	NA	Amborella trichopoda	NA	NA	integral component of membrane [GO:0016021]	Uncharacterized protein
TR21733|c0_g1_i1	AF Specific	AF Specific	Not Expressed	NA	Phaseolus vulgaris (Kidney bean) (French bean)	NA	NA	integral component of membrane [GO:0016021]	Uncharacterized protein
TR8203|c0_g1_i1	AF Specific	AF Specific	Not Expressed	NA	Nelumbo nucifera (Sacred lotus)	NA	NA	NA	PREDICTED: ATP synthase gamma chain, chloroplastic [Nelumbo nucifera]
TR54059|c0_g1_i1	AF Specific	AF Specific	Not Expressed	NA	Lotus japonicus (Lotus corniculatus var. japonicus)	NA	hydrolase activity, acting on ester bonds [GO:0016788]	NA	Uncharacterized protein
TR35415|c1_g3_i1	AF Specific	AF Specific	Not Expressed	NA	NA	NA	NA	NA	NA
TR36530|c0_g1_i1	AF Specific	AF Specific	Not Expressed	#N/A	Cerapachys biroi (Ant)	cell redox homeostasis [GO:0045454]; glycerol ether metabolic process [GO:0006662]	protein disulfide oxidoreductase activity [GO:0015035]	cell [GO:0005623]	Thioredoxin
TR25822|c0_g2_i1	AF Specific	AF Specific	Not Expressed	#N/A	Lygus hesperus (Western plant bug)	oxidation-reduction process [GO:0055114]	#N/A	integral component of membrane [GO:0016021]	Cytochrome b reductase 1 (Fragment)
TR42510|c0_g1_i1	AF Specific	AF Specific	Not Expressed	NA	NA	NA	NA	NA	NA
TR27595|c0_g1_i1	AF Specific	AF Specific	Not Expressed	NA	Nelumbo nucifera (Sacred lotus)	NA	NA	NA	PREDICTED: linoleate 13S-lipoxygenase 3-1, chloroplastic-like [Nelumbo nucifera]
TR27578|c0_g1_i1	AF Specific	AF Specific	Not Expressed	NA	Elaeis guineensis var. tenera (Oil palm)	NA	NA	NA	PREDICTED: calponin homology domain-containing protein DDB_G0272472-like [Elaeis guineensis]
TR69204|c0_g1_i1	AF Specific	AF Specific	Not Expressed	NA	NA	NA	NA	NA	NA
TR15148|c0_g1_i1	AF Specific	AF Specific	Not Expressed	NA	Amborella trichopoda	cell wall biogenesis [GO:0042546]; cell wall organization [GO:0071555]; xyloglucan metabolic process [GO:0010411]	hydrolase activity, hydrolyzing O-glycosyl compounds [GO:0004553]; xyloglucan:xyloglucosyl transferase activity [GO:0016762]	apoplast [GO:0048046]; cell wall [GO:0005618]	Xyloglucan endotransglucosylase/hydrolase (EC 2.4.1.207)
TR33980|c0_g1_i3	AF Specific	AF Specific	Not Expressed	NA	Zea mays (Maize)	photosynthesis, light harvesting [GO:0009765]; protein-chromophore linkage [GO:0018298]	chlorophyll binding [GO:0016168]; metal ion binding [GO:0046872]	chloroplast [GO:0009507]; integral component of membrane [GO:0016021]; photosystem I [GO:0009522]; photosystem II [GO:0009523]	Chlorophyll a-b binding protein
TR35718|c0_g2_i12	AF Specific	AF Specific	Not Expressed	NA	Nelumbo nucifera (Sacred lotus)	NA	NA	NA	PREDICTED: chlorophyll a-b binding protein of LHCII type 1-like [Nelumbo nucifera]
TR31824|c0_g1_i1	AF Specific	AF Specific	Not Expressed	NA	Amborella trichopoda	NA	NA	integral component of membrane [GO:0016021]	Uncharacterized protein
TR35718|c0_g2_i2	AF Specific	AF Specific	Not Expressed	NA	Nelumbo nucifera (Sacred lotus)	NA	NA	NA	PREDICTED: chlorophyll a-b binding protein of LHCII type 1-like [Nelumbo nucifera]
TR8769|c0_g1_i1	AF Specific	AF Specific	Not Expressed	#N/A	Drosophila willistoni (Fruit fly)	#N/A	transporter activity [GO:0005215]	integral component of membrane [GO:0016021]	GK21884
TR31716|c0_g1_i2	AF Specific	AF Specific	Not Expressed	#N/A	Dendroctonus ponderosae (Mountain pine beetle)	#N/A	hydrolase activity [GO:0016787]	#N/A	Uncharacterized protein
TR28463|c0_g1_i1	AF Specific	AF Specific	Not Expressed	NA	Gossypium raimondii (New World cotton)	NA	NA	NA	PREDICTED: photosystem II 5 kDa protein, chloroplastic [Gossypium raimondii]
TR13148|c0_g1_i1	AF Specific	AF Specific	Not Expressed	#N/A	Anoplophora glabripennis (Asian longhorn beetle) (Anoplophora nobilis)	#N/A	heme binding [GO:0020037]; iron ion binding [GO:0005506]; monooxygenase activity [GO:0004497]; oxidoreductase activity, acting on paired donors, with incorporation or reduction of molecular oxygen [GO:0016705]	#N/A	Cytochrome P450 6a9
TR21477|c0_g1_i1	AF Specific	AF Specific	Not Expressed	#N/A	Nasonia vitripennis (Parasitic wasp)	#N/A	#N/A	#N/A	Uncharacterized protein
TR11422|c0_g1_i1	AF Specific	AF Specific	Not Expressed	NA	Theobroma cacao (Cacao) (Cocoa)	pollen germination [GO:0009846]; pollen tube growth [GO:0009860]	transferase activity [GO:0016740]	cytosol [GO:0005829]	Nucleotide-diphospho-sugar transferases superfamily protein
TR3283|c0_g1_i1	AF Specific	AF Specific	Not Expressed	NA	Elaeis guineensis var. tenera (Oil palm)	NA	NA	NA	PREDICTED: scarecrow-like protein 21 [Elaeis guineensis]
TR36835|c0_g1_i1	AF Specific	AF Specific	Not Expressed	NA	Sesamum indicum (Oriental sesame) (Sesamum orientale)	NA	NA	NA	PREDICTED: protein PROTON GRADIENT REGULATION 5, chloroplastic [Sesamum indicum]
TR31862|c0_g1_i1	AF Specific	AF Specific	Not Expressed	#N/A	Pediculus humanus subsp. corporis (Body louse)	#N/A	#N/A	#N/A	Putative uncharacterized protein
TR30370|c0_g1_i1	AF Specific	AF Specific	Not Expressed	NA	Ricinus communis (Castor bean)	NA	(iso)eugenol O-methyltransferase activity [GO:0050630]	NA	O-methyltransferase, putative (EC 2.1.1.146)
TR1099|c0_g2_i1	AF Specific	AF Specific	Not Expressed	NA	Phoenix dactylifera (Date palm)	NA	NA	NA	PREDICTED: uncharacterized protein LOC103712673 [Phoenix dactylifera]
TR39450|c0_g1_i1	AF Specific	AF Specific	Not Expressed	#N/A	Bactrocera dorsalis (Oriental fruit fly) (Dacus dorsalis)	#N/A	oxidoreductase activity [GO:0016491]	#N/A	Putative L-xylulose reductase (Fragment)
TR7503|c0_g1_i1	AF Specific	AF Specific	Not Expressed	#N/A	Drosophila silvestris (Fruit fly)	#N/A	oxidoreductase activity [GO:0016491]	#N/A	Glutamate synthase (Fragment)
TR57006|c0_g1_i1	AF Specific	AF Specific	Not Expressed	#N/A	Camponotus floridanus (Florida carpenter ant)	#N/A	#N/A	#N/A	Putative uncharacterized protein
TR35224|c1_g1_i1	AF Specific	AF Specific	Not Expressed	#N/A	Anoplophora glabripennis (Asian longhorn beetle) (Anoplophora nobilis)	#N/A	#N/A	#N/A	Uncharacterized protein (Fragment)
TR27696|c0_g1_i1	AF Specific	AF Specific	Not Expressed	NA	Phaseolus vulgaris (Kidney bean) (French bean)	plant-type cell wall organization [GO:0009664]	NA	cell wall [GO:0005618]; extracellular region [GO:0005576]; membrane [GO:0016020]	Uncharacterized protein
TR54599|c0_g1_i1	AF Specific	AF Specific	Not Expressed	#N/A	Danaus plexippus (Monarch butterfly)	#N/A	#N/A	#N/A	Uncharacterized protein
TR36530|c0_g2_i1	AF Specific	AF Specific	Not Expressed	#N/A	Apis mellifera (Honeybee)	cell redox homeostasis [GO:0045454]; glycerol ether metabolic process [GO:0006662]	protein disulfide oxidoreductase activity [GO:0015035]	cell [GO:0005623]	Thioredoxin
TR35842|c0_g1_i1	AF Specific	AF Specific	Not Expressed	#N/A	Zootermopsis nevadensis (Dampwood termite)	glycolytic process [GO:0006096]	fructose-bisphosphate aldolase activity [GO:0004332]	#N/A	RuleBase:RU004257, ECO:0000256
TR25917|c0_g1_i1	AF Specific	AF Specific	Not Expressed	#N/A	Zootermopsis nevadensis (Dampwood termite)	#N/A	sequence-specific DNA binding [GO:0043565]; transcription factor activity, sequence-specific DNA binding [GO:0003700]	nucleus [GO:0005634]	Heat shock factor protein
TR35148|c0_g1_i1	AF Specific	AF Specific	Not Expressed	#N/A	Aedes aegypti (Yellowfever mosquito) (Culex aegypti)	#N/A	copper ion binding [GO:0005507]; oxidoreductase activity [GO:0016491]	#N/A	AAEL001640-PA
TR35861|c2_g4_i1	AF Specific	AF Specific	Not Expressed	#N/A	Fopius arisanus	#N/A	#N/A	#N/A	UBIQP_0 protein (UBIQP_1 protein) (Fragment)
TR29573|c0_g1_i1	AF Specific	AF Specific	Not Expressed	#N/A	Rhodnius prolixus (Triatomid bug)	#N/A	#N/A	#N/A	Uncharacterized protein
TR35323|c0_g1_i2	AF Specific	AF Specific	Not Expressed	gmx01100:Metabolic pathways - Glycine max (soybean)##gmx01110:Biosynthesis of secondary metabolites - Glycine max (soybean)##gmx00940:Phenylpropanoid biosynthesis - Glycine max (soybean)	Glycine max (Soybean) (Glycine hispida)	hydrogen peroxide catabolic process [GO:0042744]; response to oxidative stress [GO:0006979]	heme binding [GO:0020037]; metal ion binding [GO:0046872]; peroxidase activity [GO:0004601]	extracellular region [GO:0005576]	Peroxidase (EC 1.11.1.7)
TR11311|c0_g1_i1	AF Specific	AF Specific	Not Expressed	NA	Vitis vinifera (Grape)	chaperone-mediated protein folding [GO:0061077]; protein peptidyl-prolyl isomerization [GO:0000413]	FK506 binding [GO:0005528]; peptidyl-prolyl cis-trans isomerase activity [GO:0003755]	endoplasmic reticulum membrane [GO:0005789]	Peptidyl-prolyl cis-trans isomerase
TR28419|c0_g1_i2	AF Specific	AF Specific	Not Expressed	NA	Amborella trichopoda	NA	NA	NA	hypothetical protein AMTR_s00025p00088060 [Amborella trichopoda]
TR38595|c0_g1_i1	AF Specific	AF Specific	Not Expressed	NA	Amborella trichopoda	lipid metabolic process [GO:0006629]	hydrolase activity [GO:0016787]	NA	Uncharacterized protein
TR7855|c0_g1_i1	AF Specific	AF Specific	Not Expressed	egr00190:Oxidative phosphorylation - Eucalyptus grandis (rose gum)	Eucalyptus grandis (Flooded gum)	ATP biosynthetic process [GO:0006754]	ATP binding [GO:0005524]; hydrogen-exporting ATPase activity, phosphorylative mechanism [GO:0008553]; metal ion binding [GO:0046872]	integral component of membrane [GO:0016021]	Plasma membrane ATPase (EC 3.6.3.6)
TR4784|c0_g1_i2	AF Specific	AF Specific	Not Expressed	NA	NA	NA	NA	NA	NA
TR47955|c0_g1_i1	AF Specific	AF Specific	Not Expressed	#N/A	Zootermopsis nevadensis (Dampwood termite)	#N/A	carbohydrate binding [GO:0030246]	#N/A	Uncharacterized protein (Fragment)
TR31106|c0_g2_i1	AF Specific	AF Specific	Not Expressed	NA	Actinidia deliciosa (Kiwi)	cell wall biogenesis [GO:0042546]; cell wall organization [GO:0071555]; xyloglucan metabolic process [GO:0010411]	hydrolase activity, hydrolyzing O-glycosyl compounds [GO:0004553]; xyloglucan:xyloglucosyl transferase activity [GO:0016762]	apoplast [GO:0048046]; cell wall [GO:0005618]	Xyloglucan endotransglucosylase/hydrolase (EC 2.4.1.207)
TR61135|c0_g1_i1	AF Specific	AF Specific	Not Expressed	NA	Citrus clementina	NA	NA	NA	Uncharacterized protein
TR35718|c0_g2_i7	AF Specific	AF Specific	Not Expressed	NA	Elaeis guineensis var. tenera (Oil palm)	NA	NA	NA	PREDICTED: chlorophyll a-b binding protein of LHCII type 1 [Elaeis guineensis]
TR12228|c0_g1_i1	AF Specific	AF Specific	Not Expressed	NA	Amborella trichopoda	NA	NA	NA	PREDICTED: heme-binding protein 2 [Amborella trichopoda]
TR4521|c0_g3_i1	AF Specific	AF Specific	Not Expressed	K03089 _RNA polymerase sigma-32 factor	Buchnera aphidicola subsp. Acyrthosiphon pisum (strain APS) (Acyrthosiphon pisum symbiotic bacterium)	response to heat [GO:0009408]; transcription initiation from bacterial-type RNA polymerase promoter [GO:0001123]	DNA binding [GO:0003677]; sigma factor activity [GO:0016987]; transcription factor activity, sequence-specific DNA binding [GO:0003700]; zinc ion binding [GO:0008270]	cytoplasm [GO:0005737]	RNA polymerase sigma factor RpoH (RNA polymerase sigma-32 factor)
TR51498|c0_g1_i1	AF Specific	AF Specific	Not Expressed	#N/A	Pediculus humanus subsp. corporis (Body louse)	#N/A	#N/A	#N/A	Putative uncharacterized protein
TR26048|c0_g1_i1	AF Specific	AF Specific	Not Expressed	#N/A	Rhodnius prolixus (Triatomid bug)	carbohydrate metabolic process [GO:0005975]	fructose 1,6-bisphosphate 1-phosphatase activity [GO:0042132]	#N/A	Putative fructose-1,6-bisphosphatase (Uncharacterized protein)
TR30715|c0_g1_i1	AF Specific	AF Specific	Not Expressed	#N/A	Pararge aegeria (specked wood butterfly)	#N/A	nucleic acid binding [GO:0003676]; nucleotide binding [GO:0000166]	#N/A	SAFB-like transcription modulator
TR13639|c0_g1_i1	AF Specific	AF Specific	Not Expressed	NA	Populus trichocarpa (Western balsam poplar) (Populus balsamifera subsp. trichocarpa)	NA	NA	NA	Uncharacterized protein
TR27595|c0_g2_i1	AF Specific	AF Specific	Not Expressed	NA	Musa acuminata subsp. malaccensis (Wild banana) (Musa malaccensis)	NA	NA	NA	PREDICTED: putative lipoxygenase 5 [Musa acuminata subsp. malaccensis]
TR33156|c0_g1_i2	AF Specific	AF Specific	Not Expressed	NA	NA	NA	NA	NA	NA
TR22999|c0_g2_i1	AF Specific	AF Specific	Not Expressed	NA	NA	NA	NA	NA	NA
TR32494|c0_g1_i1	AF Specific	AF Specific	Not Expressed	#N/A	Nilaparvata lugens (Brown planthopper)	coenzyme A metabolic process [GO:0015936]; isoprenoid biosynthetic process [GO:0008299]	hydroxymethylglutaryl-CoA reductase (NADPH) activity [GO:0004420]; NADP binding [GO:0050661]	endoplasmic reticulum membrane [GO:0005789]; integral component of membrane [GO:0016021]	RuleBase:RU361219}.
TR27685|c0_g1_i1	AF Specific	AF Specific	Not Expressed	#N/A	Culex quinquefasciatus (Southern house mosquito) (Culex pungens)	#N/A	heme binding [GO:0020037]; iron ion binding [GO:0005506]; monooxygenase activity [GO:0004497]; oxidoreductase activity, acting on paired donors, with incorporation or reduction of molecular oxygen [GO:0016705]	#N/A	Cytochrome P450 6B5
TR23935|c0_g1_i1	AF Specific	AF Specific	Not Expressed	NA	Cucumis sativus (Cucumber)	NA	NA	NA	PREDICTED: magnesium-chelatase subunit ChlH, chloroplastic-like [Cucumis sativus]
TR26447|c0_g1_i1	AF Specific	AF Specific	Not Expressed	NA	Lycium barbarum (Matrimony vine)	NA	NA	NA	Heat shock protein 21
TR24310|c0_g1_i1	AF Specific	AF Specific	Not Expressed	NA	NA	NA	NA	NA	NA
TR33774|c1_g1_i1	AF Specific	AF Specific	Not Expressed	NA	NA	NA	NA	NA	NA
TR71228|c0_g3_i1	AF Specific	AF Specific	Not Expressed	NA	NA	NA	NA	NA	NA
TR41991|c0_g2_i1	AF Specific	AF Specific	Not Expressed	NA	Nelumbo nucifera (Sacred lotus)	NA	NA	NA	PREDICTED: linoleate 13S-lipoxygenase 3-1, chloroplastic-like [Nelumbo nucifera]
TR35842|c1_g2_i1	AF Specific	AF Specific	Not Expressed	ko01100-Metabolic pathways ; ko01110-Biosynthesis of secondary metabolites ; ko01130-Biosynthesis of antibiotics ; ko01120-Microbial metabolism in diverse environments ; ko01200-Carbon metabolism ; ko01230-Biosynthesis of amino acids ; ko00010-Glycolysis / Gluconeogenesis ; ko00030-Pentose phosphate pathway ; ko00710-Carbon fixation in photosynthetic organisms ; ko00051-Fructose and mannose metabolism ; ko00680-Methane metabolism	Pediculus humanus subsp. corporis (Body louse)	glycolytic process [GO:0006096]	fructose-bisphosphate aldolase activity [GO:0004332]	#N/A	RuleBase:RU004257, ECO:0000256
TR12200|c0_g2_i1	AF Specific	AF Specific	Not Expressed	ko01100-Metabolic pathways ; ko00534-Glycosaminoglycan biosynthesis - heparan sulfate / heparin	Anopheles gambiae (African malaria mosquito)	glycosaminoglycan biosynthetic process [GO:0006024]; heparan sulfate proteoglycan biosynthetic process [GO:0015012]	#N/A	integral component of membrane [GO:0016021]	AGAP000081-PA
TR14446|c0_g1_i1	AF Specific	AF Specific	Not Expressed	#N/A	Centroptilum triangulifer	#N/A	oxidoreductase activity [GO:0016491]; zinc ion binding [GO:0008270]	#N/A	Alcohol dehydrogenase class 3-like protein (Fragment)
TR30571|c0_g1_i1	AF Specific	AF Specific	Not Expressed	mdm01100:Metabolic pathways - Malus domestica (apple)	Malus domestica (Apple) (Pyrus malus)	oxylipin biosynthetic process [GO:0031408]	metal ion binding [GO:0046872]; oxidoreductase activity, acting on single donors with incorporation of molecular oxygen, incorporation of two atoms of oxygen [GO:0016702]	NA	Lipoxygenase (EC 1.13.11.-)
TR23322|c0_g1_i1	AF Specific	AF Specific	Not Expressed	NA	Eucalyptus grandis (Flooded gum)	NA	NA	NA	PREDICTED: cationic peroxidase 1-like [Eucalyptus grandis]
TR16978|c0_g1_i1	AF Specific	AF Specific	Not Expressed	NA	Amborella trichopoda	NA	NA	NA	PREDICTED: ultraviolet-B receptor UVR8 isoform X2 [Amborella trichopoda]
TR18199|c0_g1_i1	AF Specific	AF Specific	Not Expressed	NA	NA	NA	NA	NA	NA
TR32237|c0_g1_i1	AF Specific	AF Specific	Not Expressed	NA	Erythranthe guttata (Yellow monkey flower) (Mimulus guttatus)	carbohydrate metabolic process [GO:0005975]	fructose 1,6-bisphosphate 1-phosphatase activity [GO:0042132]	NA	Uncharacterized protein
TR50053|c0_g1_i1	AF Specific	AF Specific	Not Expressed	#N/A	Danaus plexippus (Monarch butterfly)	#N/A	oxidoreductase activity [GO:0016491]	#N/A	Uncharacterized protein
TR61274|c0_g1_i1	AF Specific	AF Specific	Not Expressed	NA	Amborella trichopoda	NA	NA	NA	Uncharacterized protein
TR8956|c0_g1_i1	AF Specific	AF Specific	Not Expressed	#N/A	Acyrthosiphon pisum (Pea aphid)	glutamate biosynthetic process [GO:0006537]	glutamate synthase activity [GO:0015930]	#N/A	Uncharacterized protein
TR68744|c0_g1_i1	AF Specific	AF Specific	Not Expressed	#N/A	Acyrthosiphon pisum (Pea aphid)	#N/A	#N/A	#N/A	Uncharacterized protein
TR26251|c0_g1_i1	AF Specific	AF Specific	Not Expressed	NA	Vitis vinifera (Grape)	carotenoid biosynthetic process [GO:0016117]; chlorophyll biosynthetic process [GO:0015995]; cysteine biosynthetic process [GO:0019344]; glucosinolate biosynthetic process [GO:0019761]; isopentenyl diphosphate biosynthetic process, methylerythritol 4-phosphate pathway [GO:0019288]; photosynthetic electron transport in photosystem I [GO:0009773]; photosystem II assembly [GO:0010207]; photosystem II repair [GO:0010206]; plastid organization [GO:0009657]; regulation of protein dephosphorylation [GO:0035304]; response to blue light [GO:0009637]; response to far red light [GO:0010218]; response to red light [GO:0010114]; rRNA processing [GO:0006364]; unsaturated fatty acid biosynthetic process [GO:0006636]	acid phosphatase activity [GO:0003993]	chloroplast thylakoid [GO:0009534]; integral component of membrane [GO:0016021]; thylakoid lumen [GO:0031977]	Putative uncharacterized protein
TR34673|c0_g2_i1	AF Specific	AF Specific	Not Expressed	rcu01100 Metabolic pathways - Ricinus communis (castor bean) (1)	Ricinus communis (Castor bean)	photosynthesis [GO:0015979]	NA	photosystem I reaction center [GO:0009538]	Photosystem I reaction center subunit II, chloroplast, putative
TR24543|c0_g1_i1	AF Specific	AF Specific	Not Expressed	NA	NA	NA	NA	NA	NA
TR1762|c0_g1_i1	AF Specific	AF Specific	Not Expressed	#N/A	Hypothenemus hampei (Coffee berry borer)	microtubule-based process [GO:0007017]; protein polymerization [GO:0051258]	GTPase activity [GO:0003924]; GTP binding [GO:0005525]; structural constituent of cytoskeleton [GO:0005200]	microtubule [GO:0005874]	Alpha-tubulin (Fragment)
TR69204|c0_g2_i1	AF Specific	AF Specific	Not Expressed	NA	NA	NA	NA	NA	NA
TR59194|c0_g1_i1	AF Specific	AF Specific	Not Expressed	NA	Pyrus x bretschneideri (Chinese white pear)	NA	NA	NA	PREDICTED: glucose-1-phosphate adenylyltransferase large subunit 3, chloroplastic/amyloplastic [Pyrus x bretschneideri]
TR36675|c0_g1_i1	AF Specific	AF Specific	Not Expressed	NA	NA	NA	NA	NA	NA
TR11028|c0_g1_i1	AF Specific	AF Specific	Not Expressed	#N/A	Lygus hesperus (Western plant bug)	ATP synthesis coupled proton transport [GO:0015986]	proton-transporting ATPase activity, rotational mechanism [GO:0046961]; proton-transporting ATP synthase activity, rotational mechanism [GO:0046933]	proton-transporting ATP synthase complex, catalytic core F(1) [GO:0045261]	ATP synthase subunit gamma, mitochondrial
TR35788|c0_g3_i1	AF Specific	AF Specific	Not Expressed	#N/A	Acyrthosiphon pisum (Pea aphid)	cytochrome complex assembly [GO:0017004]; oxidation-reduction process [GO:0055114]	#N/A	membrane [GO:0016020]	Uncharacterized protein
TR19362|c0_g1_i1	AF Specific	AF Specific	Not Expressed	#N/A	Acyrthosiphon pisum (Pea aphid)	#N/A	#N/A	#N/A	Uncharacterized protein
TR10873|c0_g1_i1	AF Specific	AF Specific	Not Expressed	NA	Setaria italica (Foxtail millet) (Panicum italicum)	NA	NA	NA	Uncharacterized protein
TR65777|c0_g1_i1	AF Specific	AF Specific	Not Expressed	NA	Cucumis melo (Muskmelon)	NA	NA	NA	PREDICTED: late embryogenesis abundant protein 1 [Cucumis melo]
TR36045|c0_g2_i3	AF Specific	AF Specific	Not Expressed	NA	Glycine max (Soybean) (Glycine hispida)	NA	NA	NA	Uncharacterized protein (Fragment)
TR65597|c0_g1_i1	AF Specific	AF Specific	Not Expressed	NA	NA	NA	NA	NA	NA
TR26149|c0_g2_i1	AF Specific	AF Specific	Not Expressed	NA	Medicago truncatula (Barrel medic) (Medicago tribuloides)	NA	NA	NA	GASA/GAST/Snakin (Gibberellin regulated protein) (Uncharacterized protein)
TR32179|c0_g1_i1	AF Specific	AF Specific	Not Expressed	NA	Prunus persica (Peach) (Amygdalus persica)	NA	NA	NA	Uncharacterized protein
TR35273|c0_g1_i1	AF Specific	AF Specific	Not Expressed	atr01100:Metabolic pathways##atr00196:Photosynthesis - antenna proteins	Amborella trichopoda	photosynthesis, light harvesting [GO:0009765]; protein-chromophore linkage [GO:0018298]	chlorophyll binding [GO:0016168]; metal ion binding [GO:0046872]	chloroplast [GO:0009507]; integral component of membrane [GO:0016021]; photosystem I [GO:0009522]; photosystem II [GO:0009523]	Uncharacterized protein
TR6713|c0_g2_i1	AF Specific	AF Specific	Not Expressed	NA	Populus euphratica (Euphrates poplar)	NA	NA	NA	PREDICTED: dehydration-responsive protein RD22-like [Populus euphratica]
TR809|c0_g1_i1	AF Specific	AF Specific	Not Expressed	#N/A	Bactrocera dorsalis (Oriental fruit fly) (Dacus dorsalis)	#N/A	copper ion binding [GO:0005507]; oxidoreductase activity [GO:0016491]	#N/A	Laccase-25
TR18063|c0_g1_i1	AF Specific	AF Specific	Not Expressed	NA	Medicago truncatula (Barrel medic) (Medicago tribuloides)	photosynthesis [GO:0015979]	NA	photosystem I reaction center [GO:0009538]	Uncharacterized protein
TR24926|c0_g1_i1	AF Specific	AF Specific	Not Expressed	NA	NA	NA	NA	NA	NA
TR8192|c0_g1_i1	AF Specific	AF Specific	Not Expressed	#N/A	Apis mellifera (Honeybee)	protein folding [GO:0006457]; response to stress [GO:0006950]	ATP binding [GO:0005524]	#N/A	Heat shock protein 90
TR25528|c0_g1_i1	AF Specific	AF Specific	Not Expressed	NA	Theobroma cacao (Cacao) (Cocoa)	NA	methyltransferase activity [GO:0008168]	integral component of membrane [GO:0016021]	S-adenosyl-L-methionine-dependent methyltransferases superfamily protein
TR17774|c0_g1_i1	AF Specific	AF Specific	Not Expressed	NA	Nicotiana sylvestris (Wood tobacco) (South American tobacco)	NA	NA	NA	PREDICTED: UDP-sulfoquinovose synthase, chloroplastic [Nicotiana sylvestris]
TR55356|c0_g1_i1	AF Specific	AF Specific	Not Expressed	NA	Nelumbo nucifera (Sacred lotus)	NA	NA	NA	PREDICTED: protein TRANSPARENT TESTA 12 [Nelumbo nucifera]
TR35751|c0_g2_i2	AF Specific	AF Specific	Not Expressed	NA	NA	NA	NA	NA	NA
TR18261|c0_g1_i1	AF Specific	AF Specific	Not Expressed	#N/A	Fopius arisanus	#N/A	#N/A	#N/A	STIP1 protein (Fragment)
TR25854|c0_g1_i1	AF Specific	AF Specific	Not Expressed	NA	Sesamum indicum (Oriental sesame) (Sesamum orientale)	NA	NA	NA	PREDICTED: LOW QUALITY PROTEIN: caffeic acid 3-O-methyltransferase 1-like [Sesamum indicum]
TR51429|c0_g1_i1	AF Specific	AF Specific	Not Expressed	NA	Nelumbo nucifera (Sacred lotus)	NA	NA	NA	PREDICTED: auxin-responsive protein IAA16-like [Nelumbo nucifera]
TR61023|c0_g1_i1	AF Specific	AF Specific	Not Expressed	#N/A	Bactrocera dorsalis (Oriental fruit fly) (Dacus dorsalis)	#N/A	phosphatase activity [GO:0016791]	#N/A	Phosphoglycolate phosphatase
TR41991|c0_g1_i1	AF Specific	AF Specific	Not Expressed	NA	Nelumbo nucifera (Sacred lotus)	NA	NA	NA	PREDICTED: linoleate 13S-lipoxygenase 3-1, chloroplastic-like [Nelumbo nucifera]
TR49631|c0_g1_i1	AF Specific	AF Specific	Not Expressed	NA	Phoenix dactylifera (Date palm)	NA	NA	NA	PREDICTED: uncharacterized protein LOC103723764 [Phoenix dactylifera]
TR34217|c0_g1_i1	AF Specific	AF Specific	Not Expressed	#N/A	Rhodnius prolixus (Triatomid bug)	protein folding [GO:0006457]; response to stress [GO:0006950]	ATP binding [GO:0005524]	#N/A	Heat shock protein 90 (Fragment)
TR69370|c0_g1_i1	AF Specific	AF Specific	Not Expressed	#N/A	Musca domestica (House fly)	glutamate biosynthetic process [GO:0006537]	flavin adenine dinucleotide binding [GO:0050660]; FMN binding [GO:0010181]; glutamate synthase (NADH) activity [GO:0016040]; iron ion binding [GO:0005506]; iron-sulfur cluster binding [GO:0051536]	#N/A	Conserved region in glutamate synthase
TR35627|c0_g1_i1	AF Specific	AF Specific	Not Expressed	NA	Vitis vinifera (Grape)	NA	NA	NA	PREDICTED: chlorophyll a-b binding protein, chloroplastic [Vitis vinifera]
TR10260|c0_g1_i1	AF Specific	AF Specific	Not Expressed	mtr01100:Metabolic pathways - Medicago truncatula (barrel medic)	Medicago truncatula (Barrel medic) (Medicago tribuloides)	hydrogen peroxide catabolic process [GO:0042744]; response to oxidative stress [GO:0006979]	heme binding [GO:0020037]; metal ion binding [GO:0046872]; peroxidase activity [GO:0004601]	extracellular region [GO:0005576]	Peroxidase (EC 1.11.1.7)
TR11635|c0_g1_i1	AF Specific	AF Specific	Not Expressed	NA	Fragaria vesca subsp. vesca	NA	NA	NA	PREDICTED: zeta-carotene desaturase, chloroplastic/chromoplastic [Fragaria vesca subsp. vesca]
TR8893|c1_g2_i1	AF Specific	AF Specific	Not Expressed	NA	Amborella trichopoda	regulation of transcription, DNA-templated [GO:0006355]; transcription, DNA-templated [GO:0006351]	DNA binding [GO:0003677]	nucleus [GO:0005634]	Uncharacterized protein
TR28931|c1_g2_i1	AF Specific	AF Specific	Not Expressed	NA	Amborella trichopoda	NA	transporter activity [GO:0005215]	integral component of membrane [GO:0016021]	Uncharacterized protein
TR12151|c0_g1_i1	AF Specific	AF Specific	Not Expressed	NA	Jatropha curcas (Barbados nut)	plant-type cell wall organization [GO:0009664]	NA	cell wall [GO:0005618]; extracellular region [GO:0005576]; membrane [GO:0016020]	Uncharacterized protein
TR11801|c0_g1_i1	AF Specific	AF Specific	Not Expressed	NA	Coffea canephora (Robusta coffee)	NA	copper ion binding [GO:0005507]; oxidoreductase activity [GO:0016491]	NA	Uncharacterized protein
TR45736|c0_g1_i1	AF Specific	AF Specific	Not Expressed	NA	Musa acuminata subsp. malaccensis (Wild banana) (Musa malaccensis)	NA	NA	NA	PREDICTED: protein NRT1/ PTR FAMILY 6.3-like [Musa acuminata subsp. malaccensis]
TR15683|c0_g1_i1	AF Specific	AF Specific	Not Expressed	NA	Morus notabilis	NA	NA	NA	Uncharacterized protein
TR878|c0_g1_i1	AF Specific	AF Specific	Not Expressed	NA	Morus notabilis	NA	ATP binding [GO:0005524]	NA	Ribulose bisphosphate carboxylase/oxygenase activase 1
TR53657|c0_g1_i1	AF Specific	AF Specific	Not Expressed	NA	Gossypium raimondii (New World cotton)	NA	NA	NA	Uncharacterized protein
TR26876|c0_g2_i1	AF Specific	AF Specific	Not Expressed	NA	NA	NA	NA	NA	NA
TR13832|c0_g1_i1	AF Specific	AF Specific	Not Expressed	NA	Nelumbo nucifera (Sacred lotus)	NA	NA	NA	PREDICTED: phosphoribulokinase, chloroplastic-like [Nelumbo nucifera]
TR27714|c0_g2_i1	AF Specific	AF Specific	Not Expressed	NA	NA	NA	NA	NA	NA
TR40401|c0_g1_i1	AF Specific	AF Specific	Not Expressed	NA	Elaeis guineensis var. tenera (Oil palm)	NA	NA	NA	PREDICTED: trihelix transcription factor ASIL1-like isoform X2 [Elaeis guineensis]
TR48798|c0_g1_i1	AF Specific	AF Specific	Not Expressed	#N/A	Acyrthosiphon pisum (Pea aphid)	#N/A	DNA binding [GO:0003677]; transmembrane transporter activity [GO:0022857]	integral component of membrane [GO:0016021]	Uncharacterized protein
TR56261|c0_g1_i1	AF Specific	AF Specific	Not Expressed	NA	Phoenix dactylifera (Date palm)	NA	NA	NA	PREDICTED: probable ADP-ribosylation factor GTPase-activating protein AGD11 [Phoenix dactylifera]
TR58069|c0_g1_i1	AF Specific	AF Specific	Not Expressed	#N/A	Rhodnius prolixus (Triatomid bug)	sphingolipid metabolic process [GO:0006665]	glucosylceramidase activity [GO:0004348]	integral component of membrane [GO:0016021]	Uncharacterized protein
TR61082|c0_g1_i1	AF Specific	AF Specific	Not Expressed	NA	Cucumis sativus (Cucumber)	NA	NA	NA	PREDICTED: phospholipase A1-Igamma3, chloroplastic-like [Cucumis sativus]
TR21257|c0_g1_i1	AF Specific	AF Specific	Not Expressed	#N/A	Dendroctonus ponderosae (Mountain pine beetle)	arginine biosynthetic process via ornithine [GO:0042450]	argininosuccinate lyase activity [GO:0004056]; argininosuccinate synthase activity [GO:0004055]; ATP binding [GO:0005524]	#N/A	Uncharacterized protein
TR30530|c0_g1_i1	AF Specific	AF Specific	Not Expressed	NA	Vigna radiata var. radiata (Mung bean) (Phaseolus aureus)	NA	NA	NA	PREDICTED: heme-binding-like protein At3g10130, chloroplastic [Vigna radiata var. radiata]
TR36345|c0_g1_i1	AF Specific	AF Specific	Not Expressed	#N/A	Lygus hesperus (Western plant bug)	carbohydrate metabolic process [GO:0005975]; cell wall organization [GO:0071555]	polygalacturonase activity [GO:0004650]	extracellular region [GO:0005576]	Polygalacturonase (Fragment)
TR37592|c0_g1_i1	AF Specific	AF Specific	Not Expressed	#N/A	Apolygus lucorum (Plant bug) (Lygocoris lucorum)	carbohydrate metabolic process [GO:0005975]; cell wall organization [GO:0071555]	polygalacturonase activity [GO:0004650]	extracellular region [GO:0005576]	Polygalacturonase 14
TR8713|c0_g1_i1	AF Specific	AF Specific	Not Expressed	ko05010-Alzheimer's disease ; ko04014-Ras signaling pathway ; ko04015-Rap1 signaling pathway ; ko04024-cAMP signaling pathway ; ko04910-Insulin signaling pathway ; ko04114-Oocyte meiosis ; ko04022-cGMP-PKG signaling pathway ; ko04722-Neurotrophin signaling pathway ; ko05034-Alcoholism ; ko04921-Oxytocin signaling pathway ; ko04915-Estrogen signaling pathway ; ko04020-Calcium signaling pathway ; ko05152-Tuberculosis ; ko04070-Phosphatidylinositol signaling system ; ko04261-Adrenergic signaling in cardiomyocytes ; ko04728-Dopaminergic synapse ; ko04912-GnRH signaling pathway ; ko04916-Melanogenesis ; ko04270-Vascular smooth muscle contraction ; ko04922-Glucagon signaling pathway ; ko04750-Inflammatory mediator regulation of TRP channels ; ko04925-Aldosterone synthesis and secretion ; ko04713-Circadian entrainment ; ko04970-Salivary secretion ; ko05031-Amphetamine addiction ; ko04971-Gastric acid secretion ; ko05214-Glioma ; ko04924-Renin secretion ; ko04720-Long-term potentiation ; ko05133-Pertussis ; ko04745-Phototransduction - fly ; ko04740-Olfactory transduction ; ko04626-Plant-pathogen interaction ; ko04744-Phototransduction	Drosophila willistoni (Fruit fly)	#N/A	calcium ion binding [GO:0005509]	#N/A	GK18988
TR22992|c0_g1_i1	AF Specific	AF Specific	Not Expressed	#N/A	Nasonia vitripennis (Parasitic wasp)	transmembrane transport [GO:0055085]	#N/A	integral component of membrane [GO:0016021]	Uncharacterized protein
TR8713|c0_g1_i2	AF Specific	AF Specific	Not Expressed	#N/A	Zootermopsis nevadensis (Dampwood termite)	#N/A	calcium ion binding [GO:0005509]	#N/A	Calmodulin
TR60064|c0_g1_i1	AF Specific	AF Specific	Not Expressed	#N/A	Drosophila mojavensis (Fruit fly)	signal transduction [GO:0007165]	#N/A	#N/A	GI13107
TR44973|c0_g1_i1	AF Specific	AF Specific	Not Expressed	#N/A	Dendroctonus ponderosae (Mountain pine beetle)	#N/A	#N/A	integral component of membrane [GO:0016021]	Uncharacterized protein (Fragment)
TR11262|c0_g1_i1	AF Specific	AF Specific	Not Expressed	#N/A	Apis mellifera (Honeybee)	#N/A	#N/A	#N/A	Uncharacterized protein
TR22654|c0_g1_i1	AF Specific	AF Specific	Not Expressed	#N/A	Acyrthosiphon pisum (Pea aphid)	#N/A	#N/A	#N/A	Uncharacterized protein
TR8337|c0_g1_i1	AF Specific	AF Specific	Not Expressed	NA	Cicer arietinum (Chickpea) (Garbanzo)	NA	NA	NA	PREDICTED: protein CURVATURE THYLAKOID 1A, chloroplastic [Cicer arietinum]
TR44224|c0_g1_i1	AF Specific	AF Specific	Not Expressed	NA	Musa acuminata subsp. malaccensis (Wild banana) (Musa malaccensis)	NA	NA	integral component of membrane [GO:0016021]	Uncharacterized protein
TR14789|c0_g1_i1	AF Specific	AF Specific	Not Expressed	NA	Nelumbo nucifera (Sacred lotus)	NA	NA	NA	PREDICTED: uncharacterized protein LOC104601116 [Nelumbo nucifera]
TR24035|c0_g1_i1	AF Specific	AF Specific	Not Expressed	NA	Nelumbo nucifera (Sacred lotus)	NA	NA	NA	PREDICTED: uncharacterized protein LOC104590462 [Nelumbo nucifera]
TR13661|c0_g1_i1	AF Specific	AF Specific	Not Expressed	NA	NA	NA	NA	NA	NA
TR22999|c0_g1_i1	AF Specific	AF Specific	Not Expressed	NA	NA	NA	NA	NA	NA
TR56583|c0_g1_i1	AF Specific	AF Specific	Not Expressed	NA	NA	NA	NA	NA	NA
TR18076|c0_g1_i1	AF Specific	AF Specific	Not Expressed	NA	Elaeis guineensis var. tenera (Oil palm)	NA	NA	NA	PREDICTED: plasma membrane ATPase 4-like [Elaeis guineensis]
TR23858|c0_g1_i1	AF Specific	AF Specific	Not Expressed	sly01110:Biosynthesis of secondary metabolites - Solanum lycopersicum (tomato)##sly01230:Biosynthesis of amino acids - Solanum lycopersicum (tomato)##sly00010:Glycolysis / Gluconeogenesis - Solanum lycopersicum (tomato)##sly01100:Metabolic pathways - Solanum lycopersicum (tomato)##sly00051:Fructose and mannose metabolism - Solanum lycopersicum (tomato)##sly01200:Carbon metabolism - Solanum lycopersicum (tomato)##sly00030:Pentose phosphate pathway - Solanum lycopersicum (tomato)	Solanum lycopersicum (Tomato) (Lycopersicon esculentum)	glycolytic process [GO:0006096]	fructose-bisphosphate aldolase activity [GO:0004332]	NA	Fructose-bisphosphate aldolase (EC 4.1.2.13)
TR2450|c0_g2_i1	AF Specific	AF Specific	Not Expressed	NA	Fragaria vesca subsp. vesca	NA	NA	NA	PREDICTED: probable plastid-lipid-associated protein 8, chloroplastic [Fragaria vesca subsp. vesca]
TR45931|c0_g1_i1	AF Specific	AF Specific	Not Expressed	NA	Cucumis sativus (Cucumber)	NA	NA	NA	PREDICTED: magnesium-chelatase subunit ChlH, chloroplastic-like [Cucumis sativus]
TR48161|c0_g1_i1	AF Specific	AF Specific	Not Expressed	NA	Prunus mume (Japanese apricot) (Armeniaca mume)	NA	NA	NA	PREDICTED: katanin p60 ATPase-containing subunit A-like 2 isoform X2 [Prunus mume]
TR5134|c0_g1_i1	AF Specific	AF Specific	Not Expressed	NA	Nelumbo nucifera (Sacred lotus)	NA	NA	NA	PREDICTED: uncharacterized protein LOC104597218 isoform X1 [Nelumbo nucifera]
TR55313|c0_g1_i1	AF Specific	AF Specific	Not Expressed	#N/A	Drosophila grimshawi (Fruit fly) (Idiomyia grimshawi)	#N/A	#N/A	#N/A	GH19048
TR8239|c0_g1_i1	AF Specific	AF Specific	Not Expressed	NA	Populus euphratica (Euphrates poplar)	NA	NA	NA	PREDICTED: protein NRT1/ PTR FAMILY 6.3-like [Populus euphratica]
TR8943|c0_g1_i1	AF Specific	AF Specific	Not Expressed	NA	Amborella trichopoda	NA	NA	NA	PREDICTED: ATP-dependent Clp protease ATP-binding subunit clpA homolog CD4B, chloroplastic [Amborella trichopoda]
TR12949|c0_g1_i1	AF Specific	AF Specific	Not Expressed	#N/A	Bombyx mori (Silk moth)	#N/A	2 iron, 2 sulfur cluster binding [GO:0051537]; metal ion binding [GO:0046872]; oxidoreductase activity [GO:0016491]	#N/A	Uncharacterized protein
TR65611|c0_g1_i1	AF Specific	AF Specific	Not Expressed	#N/A	Pararge aegeria (specked wood butterfly)	#N/A	sequence-specific DNA binding [GO:0043565]; transcription factor activity, sequence-specific DNA binding [GO:0003700]	#N/A	Cyclic AMP response element-binding protein A (Fragment)
TR11395|c0_g1_i1	AF Specific	AF Specific	Not Expressed	NA	Musa acuminata subsp. malaccensis (Wild banana) (Musa malaccensis)	NA	NA	NA	PREDICTED: glycerate dehydrogenase isoform X2 [Musa acuminata subsp. malaccensis]
TR24198|c0_g1_i1	AF Specific	AF Specific	Not Expressed	NA	Nelumbo nucifera (Sacred lotus)	NA	NA	NA	PREDICTED: dehydration-responsive element-binding protein 1D-like [Nelumbo nucifera]
TR60592|c0_g1_i1	AF Specific	AF Specific	Not Expressed	atr01100:Metabolic pathways##atr00195:Photosynthesis##atr00190:Oxidative phosphorylation	Amborella trichopoda	ATP synthesis coupled proton transport [GO:0015986]; chlorophyll biosynthetic process [GO:0015995]; defense response to fungus [GO:0050832]; detection of biotic stimulus [GO:0009595]; glucosinolate metabolic process [GO:0019760]; isopentenyl diphosphate biosynthetic process, methylerythritol 4-phosphate pathway [GO:0019288]; jasmonic acid mediated signaling pathway [GO:0009867]; MAPK cascade [GO:0000165]; negative regulation of defense response [GO:0031348]; pentose-phosphate shunt [GO:0006098]; photosynthetic electron transport in photosystem I [GO:0009773]; photosynthetic electron transport in photosystem II [GO:0009772]; photosystem II assembly [GO:0010207]; protein targeting to membrane [GO:0006612]; regulation of hydrogen peroxide metabolic process [GO:0010310]; regulation of multi-organism process [GO:0043900]; regulation of plant-type hypersensitive response [GO:0010363]; response to chitin [GO:0010200]; rRNA processing [GO:0006364]; salicylic acid biosynthetic process [GO:0009697]; starch biosynthetic process [GO:0019252]; systemic acquired resistance, salicylic acid mediated signaling pathway [GO:0009862]; thylakoid membrane organization [GO:0010027]	proton-transporting ATP synthase activity, rotational mechanism [GO:0046933]	chloroplast envelope [GO:0009941]; chloroplast thylakoid membrane [GO:0009535]; plastoglobule [GO:0010287]; stromule [GO:0010319]	Uncharacterized protein
TR35607|c0_g1_i1	AF Specific	AF Specific	Not Expressed	NA	NA	NA	NA	NA	NA
TR24207|c0_g1_i1	AF Specific	AF Specific	Not Expressed	#N/A	Aedes aegypti (Yellowfever mosquito) (Culex aegypti)	DNA damage response, signal transduction by p53 class mediator [GO:0030330]; protein deubiquitination [GO:0016579]; ubiquitin-dependent protein catabolic process [GO:0006511]	ubiquitin-specific protease activity [GO:0004843]	intracellular [GO:0005622]	AAEL012707-PA
TR8004|c0_g1_i1	AF Specific	AF Specific	Not Expressed	#N/A	Lygus hesperus (Western plant bug)	#N/A	ATP binding [GO:0005524]; metalloendopeptidase activity [GO:0004222]	membrane [GO:0016020]	Uncharacterized protein
TR32300|c0_g1_i1	AF Specific	AF Specific	Not Expressed	#N/A	Glossina morsitans morsitans (Savannah tsetse fly)	glycolytic process [GO:0006096]	fructose-bisphosphate aldolase activity [GO:0004332]	#N/A	Fructose-biphosphate aldolase (Fragment)
TR63388|c0_g1_i1	AF Specific	AF Specific	Not Expressed	#N/A	Panstrongylus megistus	#N/A	ATP binding [GO:0005524]; protein kinase activity [GO:0004672]	#N/A	Putative serine-threonine protein kinase plant-type (Fragment)
TR12365|c0_g1_i1	AF Specific	AF Specific	Not Expressed	#N/A	Rhodnius prolixus (Triatomid bug)	#N/A	ATP binding [GO:0005524]; protein serine/threonine kinase activity [GO:0004674]	#N/A	Uncharacterized protein
TR64367|c0_g2_i1	AF Specific	AF Specific	Not Expressed	#N/A	Apis mellifera (Honeybee)	#N/A	#N/A	#N/A	Uncharacterized protein
TR35202|c0_g1_i2	AF Specific	AF Specific	Not Expressed	NA	Beta vulgaris (Sugar beet)	defense response to fungus [GO:0050832]; killing of cells of other organism [GO:0031640]; lipid transport [GO:0006869]	lipid binding [GO:0008289]	NA	Non-specific lipid-transfer protein (LTP)
TR2073|c0_g1_i1	AF Specific	AF Specific	Not Expressed	NA	Vitis vinifera (Grape)	NA	NA	NA	Putative uncharacterized protein
TR42608|c0_g1_i1	AF Specific	AF Specific	Not Expressed	sot03040 Spliceosome - Solanum tuberosum (potato) (1)	Solanum tuberosum (Potato)	mRNA processing [GO:0006397]	nucleotide binding [GO:0000166]; RNA binding [GO:0003723]	nucleus [GO:0005634]	Uncharacterized protein
TR9061|c0_g1_i1	AF Specific	AF Specific	Not Expressed	NA	Amborella trichopoda	NA	NA	integral component of membrane [GO:0016021]	Uncharacterized protein
TR38418|c0_g1_i1	AF Specific	AF Specific	Not Expressed	NA	Amborella trichopoda	NA	NA	NA	hypothetical protein AMTR_s00067p00077140 [Amborella trichopoda]
TR71280|c0_g1_i1	AF Specific	AF Specific	Not Expressed	NA	Jatropha curcas (Barbados nut)	regulation of transcription, DNA-templated [GO:0006355]	DNA binding [GO:0003677]	nucleus [GO:0005634]	Uncharacterized protein
TR52728|c0_g1_i1	AF Specific	AF Specific	Not Expressed	NA	Musa acuminata subsp. malaccensis (Wild banana) (Musa malaccensis)	NA	NA	NA	PREDICTED: PGR5-like protein 1B, chloroplastic, partial [Musa acuminata subsp. malaccensis]
TR35900|c0_g1_i5	AF Specific	AF Specific	Not Expressed	NA	Nelumbo nucifera (Sacred lotus)	NA	NA	NA	PREDICTED: protein EXORDIUM-like 2 [Nelumbo nucifera]
TR29996|c0_g1_i1	AF Specific	AF Specific	Not Expressed	NA	Populus euphratica (Euphrates poplar)	NA	NA	NA	PREDICTED: uncharacterized protein LOC105140805 isoform X5 [Populus euphratica]
TR25755|c0_g1_i1	AF Specific	AF Specific	Not Expressed	NA	Sesamum indicum (Oriental sesame) (Sesamum orientale)	NA	NA	NA	PREDICTED: uncharacterized protein LOC105167438 [Sesamum indicum]
TR49117|c0_g1_i1	AF Specific	AF Specific	Not Expressed	NA	Amborella trichopoda	NA	NA	NA	PREDICTED: xyloglucan endotransglucosylase/hydrolase 2 [Amborella trichopoda]
TR11899|c0_g1_i1	AF Specific	AF Specific	Not Expressed	NA	Spinacia oleracea (Spinach)	NA	kinase activity [GO:0016301]; magnesium ion binding [GO:0000287]; potassium ion binding [GO:0030955]; pyruvate kinase activity [GO:0004743]	NA	Pyruvate kinase (EC 2.7.1.40)
TR23831|c0_g1_i1	AF Specific	AF Specific	Not Expressed	NA	NA	NA	NA	NA	NA
TR23831|c0_g1_i2	AF Specific	AF Specific	Not Expressed	NA	NA	NA	NA	NA	NA
TR28933|c0_g1_i1	AF Specific	AF Specific	Not Expressed	NA	NA	NA	NA	NA	NA
TR7011|c0_g1_i1	AF Specific	AF Specific	Not Expressed	NA	NA	NA	NA	NA	NA
TR23889|c0_g1_i1	AF Specific	AF Specific	Not Expressed	NA	NA	NA	NA	NA	NA
TR38784|c0_g1_i1	AF Specific	AF Specific	Not Expressed	NA	Populus trichocarpa (Western balsam poplar) (Populus balsamifera subsp. trichocarpa)	amino acid transmembrane transport [GO:0003333]	amino acid transmembrane transporter activity [GO:0015171]	integral component of membrane [GO:0016021]; plasma membrane [GO:0005886]	Uncharacterized protein
TR57310|c0_g1_i1	AF Specific	AF Specific	Not Expressed	NA	NA	NA	NA	NA	NA
TR67837|c0_g1_i1	AF Specific	AF Specific	Not Expressed	#N/A	Lygus hesperus (Western plant bug)	#N/A	#N/A	#N/A	Inositol 1,4,5-trisphosphate receptor
TR37179|c0_g1_i1	AF Specific	AF Specific	Not Expressed	#N/A	Aedes aegypti (Yellowfever mosquito) (Culex aegypti)	#N/A	oxidoreductase activity [GO:0016491]	#N/A	AAEL003154-PA
TR12365|c0_g2_i1	AF Specific	AF Specific	Not Expressed	#N/A	Rhodnius prolixus (Triatomid bug)	#N/A	ATP binding [GO:0005524]; protein serine/threonine kinase activity [GO:0004674]	#N/A	Uncharacterized protein
TR48754|c0_g1_i1	AF Specific	AF Specific	Not Expressed	#N/A	Lygus hesperus (Western plant bug)	response to oxidative stress [GO:0006979]	heme binding [GO:0020037]; peroxidase activity [GO:0004601]	#N/A	Cytochrome c peroxidase, mitochondrial
TR59234|c0_g1_i1	AF Specific	AF Specific	Not Expressed	NA	Eucalyptus grandis (Flooded gum)	regulation of transcription, DNA-templated [GO:0006355]	sequence-specific DNA binding [GO:0043565]	nucleus [GO:0005634]	Uncharacterized protein
TR36751|c0_g1_i1	AF Specific	AF Specific	Not Expressed	#N/A	Zootermopsis nevadensis (Dampwood termite)	#N/A	nucleic acid binding [GO:0003676]; zinc ion binding [GO:0008270]	#N/A	CCHC-type zinc finger protein
TR48468|c0_g1_i1	AF Specific	AF Specific	Not Expressed	#N/A	Blattella germanica (German cockroach) (Blatta germanica)	isoprenoid biosynthetic process [GO:0008299]; sterol biosynthetic process [GO:0016126]	hydroxymethylglutaryl-CoA synthase activity [GO:0004421]	#N/A	Hydroxymethylglutaryl-CoA synthase 1 (HMG-CoA synthase 1) (EC 2.3.3.10) (3-hydroxy-3-methylglutaryl coenzyme A synthase 1)
TR63475|c0_g1_i1	AF Specific	AF Specific	Not Expressed	#N/A	Lygus hesperus (Western plant bug)	translation [GO:0006412]	RNA binding [GO:0003723]; structural constituent of ribosome [GO:0003735]	small ribosomal subunit [GO:0015935]	40S ribosomal protein S2 (Fragment)
TR12030|c0_g1_i1	AF Specific	AF Specific	Not Expressed	#N/A	Anopheles darlingi (Mosquito)	carbohydrate metabolic process [GO:0005975]	intramolecular transferase activity, phosphotransferases [GO:0016868]; magnesium ion binding [GO:0000287]	#N/A	Phosphoglucomutase (Uncharacterized protein)
TR20091|c0_g1_i1	AF Specific	AF Specific	Not Expressed	#N/A	Tribolium castaneum (Red flour beetle)	#N/A	hydrolase activity [GO:0016787]	#N/A	Putative uncharacterized protein
TR16615|c0_g1_i1	AF Specific	AF Specific	Not Expressed	#N/A	Mayetiola destructor (Hessian fly)	#N/A	nucleic acid binding [GO:0003676]	#N/A	Protein argonaute
TR35747|c1_g7_i2	AF Specific	AF Specific	Not Expressed	#N/A	Corethrella appendiculata	#N/A	#N/A	#N/A	Putative membrane protein (Fragment)
TR33912|c0_g1_i2	AF Specific	AF Specific	Not Expressed	NA	Oryza sativa subsp. japonica (Rice)	defense response to fungus [GO:0050832]; killing of cells of other organism [GO:0031640]	NA	NA	ESTs AU069800(E3445) (Gamma-thionin PPT, putative, expressed) (Os03g0130300 protein) (Uncharacterized protein) (cDNA clone:J023019E10, full insert sequence)
TR1027|c0_g1_i1	AF Specific	AF Specific	Not Expressed	NA	NA	NA	NA	NA	unnamed protein product, partial [Vitis vinifera]
TR21514|c0_g1_i1	AF Specific	AF Specific	Not Expressed	NA	Theobroma cacao (Cacao) (Cocoa)	NA	NA	integral component of membrane [GO:0016021]	Inositol phosphorylceramide synthase 1
TR1671|c0_g1_i1	AF Specific	AF Specific	Not Expressed	NA	Jatropha curcas (Barbados nut)	NA	NA	NA	Uncharacterized protein
TR426|c0_g1_i1	AF Specific	AF Specific	Not Expressed	NA	Coffea canephora (Robusta coffee)	NA	calcium ion binding [GO:0005509]	integral component of membrane [GO:0016021]	Uncharacterized protein
TR52710|c0_g1_i1	AF Specific	AF Specific	Not Expressed	NA	Nicotiana tomentosiformis (Tobacco)	NA	NA	NA	PREDICTED: probable pectinesterase/pectinesterase inhibitor 61 [Nicotiana tomentosiformis]
TR48595|c0_g1_i1	AF Specific	AF Specific	Not Expressed	NA	Nelumbo nucifera (Sacred lotus)	NA	NA	NA	PREDICTED: transcription factor PCL1 [Nelumbo nucifera]
TR49061|c0_g1_i1	AF Specific	AF Specific	Not Expressed	NA	Nelumbo nucifera (Sacred lotus)	NA	NA	NA	PREDICTED: pathogenesis-related protein PR-4-like [Nelumbo nucifera]
TR17929|c0_g1_i1	AF Specific	AF Specific	Not Expressed	NA	Solanum lycopersicum (Tomato) (Lycopersicon esculentum)	NA	NA	NA	PREDICTED: non-inducible immunity 1 isoform X1 [Solanum lycopersicum]
TR19532|c0_g2_i1	AF Specific	AF Specific	Not Expressed	NA	Gossypium raimondii (New World cotton)	metabolic process [GO:0008152]	amino acid binding [GO:0016597]	NA	Uncharacterized protein
TR8745|c0_g1_i1	AF Specific	AF Specific	Not Expressed	NA	Amborella trichopoda	NA	NA	NA	PREDICTED: uncharacterized protein LOC18424157 [Amborella trichopoda]
TR21280|c0_g1_i1	AF Specific	AF Specific	Not Expressed	NA	NA	NA	NA	NA	NA
TR10861|c0_g1_i1	AF Specific	AF Specific	Not Expressed	NA	Pelargonium hortorum (Common geranium)	NA	metal ion binding [GO:0046872]; oxidoreductase activity [GO:0016491]	NA	1-aminocyclopropane-1-carboxylate oxidase
TR14800|c0_g1_i1	AF Specific	AF Specific	Not Expressed	NA	Vitis vinifera (Grape)	NA	NA	NA	Putative uncharacterized protein
TR24461|c0_g1_i1	AF Specific	AF Specific	Not Expressed	ko01100-Metabolic pathways ; ko01110-Biosynthesis of secondary metabolites ; ko01130-Biosynthesis of antibiotics ; ko01120-Microbial metabolism in diverse environments ; ko00010-Glycolysis / Gluconeogenesis	Pediculus humanus subsp. corporis (Body louse)	carbohydrate metabolic process [GO:0005975]	carbohydrate binding [GO:0030246]; isomerase activity [GO:0016853]	#N/A	Putative uncharacterized protein
TR34267|c0_g1_i2	AF Specific	AF Specific	Not Expressed	NA	NA	NA	NA	NA	NA
TR39320|c0_g1_i1	AF Specific	AF Specific	Not Expressed	NA	NA	NA	NA	NA	NA
TR46965|c0_g1_i1	AF Specific	AF Specific	Not Expressed	NA	Coffea canephora (Robusta coffee)	NA	serine-type endopeptidase activity [GO:0004252]	NA	Uncharacterized protein
TR60419|c0_g1_i1	AF Specific	AF Specific	Not Expressed	NA	NA	NA	NA	NA	NA
TR66689|c0_g1_i1	AF Specific	AF Specific	Not Expressed	NA	Eucalyptus grandis (Flooded gum)	NA	NA	NA	PREDICTED: protein LURP-one-related 8 [Eucalyptus grandis]
TR7493|c0_g1_i1	AF Specific	AF Specific	Not Expressed	NA	NA	NA	NA	NA	NA
TR62929|c0_g1_i1	AF Specific	AF Specific	Not Expressed	NA	Amborella trichopoda	NA	NA	NA	PREDICTED: LOW QUALITY PROTEIN: uncharacterized protein LOC18436115 [Amborella trichopoda]
TR62276|c0_g1_i1	AF Specific	AF Specific	Not Expressed	NA	NA	NA	NA	NA	NA
TR57671|c0_g1_i1	AF Specific	AF Specific	Not Expressed	NA	NA	NA	NA	NA	NA
TR58617|c0_g1_i1	AF Specific	AF Specific	Not Expressed	NA	Gossypium raimondii (New World cotton)	NA	NA	NA	PREDICTED: inner membrane protein PPF-1, chloroplastic isoform X2 [Gossypium raimondii]
TR59228|c0_g1_i1	AF Specific	AF Specific	Not Expressed	NA	Glycine max (Soybean) (Glycine hispida)	NA	NA	integral component of membrane [GO:0016021]	Uncharacterized protein
TR41332|c0_g1_i1	AF Specific	AF Specific	Not Expressed	#N/A	Acyrthosiphon pisum (Pea aphid)	'de novo' pyrimidine nucleobase biosynthetic process [GO:0006207]; cellular amino acid metabolic process [GO:0006520]; pseudouridine synthesis [GO:0001522]; transmembrane transport [GO:0055085]	amino acid binding [GO:0016597]; aspartate carbamoyltransferase activity [GO:0004070]; pseudouridine synthase activity [GO:0009982]; RNA binding [GO:0003723]; serine-type endopeptidase activity [GO:0004252]; transporter activity [GO:0005215]	membrane [GO:0016020]	Uncharacterized protein
TR52254|c0_g1_i1	AF Specific	AF Specific	Not Expressed	#N/A	Dendroctonus ponderosae (Mountain pine beetle)	carbohydrate metabolic process [GO:0005975]	glycogen phosphorylase activity [GO:0008184]; pyridoxal phosphate binding [GO:0030170]	#N/A	Alpha-1,4 glucan phosphorylase (EC 2.4.1.1) (Fragment)
TR57544|c0_g1_i1	AF Specific	AF Specific	Not Expressed	atr01100:Metabolic pathways##atr01200:Carbon metabolism##atr00710:Carbon fixation in photosynthetic organisms	Amborella trichopoda	carbohydrate metabolic process [GO:0005975]; chloroplast relocation [GO:0009902]; cysteine biosynthetic process [GO:0019344]; defense response to fungus [GO:0050832]; detection of biotic stimulus [GO:0009595]; jasmonic acid mediated signaling pathway [GO:0009867]; MAPK cascade [GO:0000165]; negative regulation of defense response [GO:0031348]; pentose-phosphate shunt [GO:0006098]; photosynthetic electron transport in photosystem I [GO:0009773]; photosystem II assembly [GO:0010207]; protein targeting to membrane [GO:0006612]; regulation of hydrogen peroxide metabolic process [GO:0010310]; regulation of multi-organism process [GO:0043900]; regulation of plant-type hypersensitive response [GO:0010363]; regulation of protein dephosphorylation [GO:0035304]; response to blue light [GO:0009637]; response to chitin [GO:0010200]; response to far red light [GO:0010218]; response to red light [GO:0010114]; rRNA processing [GO:0006364]; salicylic acid biosynthetic process [GO:0009697]; stomatal complex morphogenesis [GO:0010103]; systemic acquired resistance, salicylic acid mediated signaling pathway [GO:0009862]	ATP binding [GO:0005524]; phosphoribulokinase activity [GO:0008974]	apoplast [GO:0048046]; chloroplast envelope [GO:0009941]; chloroplast stroma [GO:0009570]; chloroplast thylakoid membrane [GO:0009535]; stromule [GO:0010319]	Phosphoribulokinase (EC 2.7.1.19)
TR32484|c0_g2_i1	AF Specific	AF Specific	Not Expressed	NA	Phaseolus vulgaris (Kidney bean) (French bean)	NA	hydrolase activity [GO:0016787]	NA	Uncharacterized protein
TR57083|c0_g1_i1	AF Specific	AF Specific	Not Expressed	NA	Nelumbo nucifera (Sacred lotus)	NA	NA	NA	PREDICTED: uncharacterized protein LOC104598838 [Nelumbo nucifera]
TR18218|c0_g1_i1	AF Specific	AF Specific	Not Expressed	NA	Sesamum indicum (Oriental sesame) (Sesamum orientale)	NA	NA	NA	PREDICTED: plasma membrane ATPase 4 [Sesamum indicum]
TR35392|c0_g1_i6	AF Specific	AF Specific	Not Expressed	NA	NA	NA	NA	NA	NA
TR39096|c0_g1_i1	AF Specific	AF Specific	Not Expressed	NA	Cabomba caroliniana (Carolina fanwort)	multicellular organismal development [GO:0007275]	NA	NA	YAB5-like YABBY protein (Fragment)
TR47348|c0_g1_i1	AF Specific	AF Specific	Not Expressed	NA	Amborella trichopoda	NA	oxidoreductase activity [GO:0016491]	chloroplast envelope [GO:0009941]; chloroplast thylakoid membrane [GO:0009535]	Uncharacterized protein
TR48994|c0_g1_i1	AF Specific	AF Specific	Not Expressed	NA	Amborella trichopoda	NA	NA	NA	Uncharacterized protein
