## Supplementary material for "*De novo* transcriptome profiling of mustard aphid (*Lipaphis erysimi*) and differential expression of transcripts associated with developmental stages, feeding and non-feeding conditions": S7 Data sheet

### Sheet: S9
Supplemental data sheet 7: Adult Non-Feeding specific in Adult Feeding vs. Adult Non-Feeding
(AF-Adult Feeding; ANF-Adult Non-Feeding; NF-Nymph Feeding)
						Gene ontology
Transcript_ID	Expression_Type_AF_vs_ANF	Expression_Type_NF_vs_AF	Expression_Type_NF_vs_ANF	KEGG Pathway	Organism	Biological process	Molecular function	Cellular component	Protein Name
TR43898|c0_g1_i1	ANF specific	NF specific	Down Regulated	#N/A	Rhodnius prolixus (Triatomid bug)	#N/A	ATPase activity [GO:0016887]; ATP binding [GO:0005524]; penicillin binding [GO:0008658]	#N/A	Uncharacterized protein (Fragment)
TR37966|c1_g1_i1	ANF specific	NF specific	Down Regulated	#N/A	Acyrthosiphon pisum (Pea aphid)	cytoskeletal anchoring at nuclear membrane [GO:0090286]	#N/A	LINC complex [GO:0034993]	Uncharacterized protein
TR24863|c0_g1_i1	ANF specific	NF specific	Down Regulated	NA	NA	NA	NA	NA	NA
TR1675|c0_g2_i1	ANF specific	NF specific	Down Regulated	K03089 _RNA polymerase sigma-32 factor	Buchnera aphidicola subsp. Acyrthosiphon pisum (strain APS) (Acyrthosiphon pisum symbiotic bacterium)	response to heat [GO:0009408]; transcription initiation from bacterial-type RNA polymerase promoter [GO:0001123]	DNA binding [GO:0003677]; sigma factor activity [GO:0016987]; transcription factor activity, sequence-specific DNA binding [GO:0003700]; zinc ion binding [GO:0008270]	cytoplasm [GO:0005737]	RNA polymerase sigma factor RpoH (RNA polymerase sigma-32 factor)
TR34953|c0_g7_i1	ANF specific	NF specific	Down Regulated	#N/A	Acyrthosiphon pisum (Pea aphid)	#N/A	#N/A	#N/A	Uncharacterized protein
TR54406|c0_g1_i1	ANF specific	NF specific	Down Regulated	NA	Buchnera aphidicola	NA	NA	NA	hypothetical protein [Buchnera aphidicola]
TR34953|c0_g2_i2	ANF specific	NF specific	Down Regulated	#N/A	Acyrthosiphon pisum (Pea aphid)	#N/A	#N/A	#N/A	Uncharacterized protein
TR39597|c0_g1_i1	ANF specific	NF specific	Down Regulated	#N/A	Lygus hesperus (Western plant bug)	rRNA processing [GO:0006364]	iron-sulfur cluster binding [GO:0051536]; RNA methyltransferase activity [GO:0008173]	cytoplasm [GO:0005737]	Ribosomal RNA large subunit methyltransferase N (Fragment)
TR37532|c0_g1_i1	ANF specific	NF specific	Down Regulated	#N/A	Nardia insecta	#N/A	NADH dehydrogenase (ubiquinone) activity [GO:0008137]	integral component of membrane [GO:0016021]; mitochondrion [GO:0005739]; plasma membrane [GO:0005886]	NADH-ubiquinone oxidoreductase chain 1 (EC 1.6.5.3) (Fragment)
TR46922|c0_g1_i1	ANF specific	NF specific	Down Regulated	#N/A	Acyrthosiphon pisum (Pea aphid)	#N/A	serine-type peptidase activity [GO:0008236]	integral component of membrane [GO:0016021]; mitochondrial inner membrane [GO:0005743]	Mitochondrial inner membrane protease subunit 2 (EC 3.4.21.-) (IMP2-like protein)
TR20030|c0_g1_i1	ANF specific	NF specific	Down Regulated	NA	NA	NA	NA	NA	NA
TR46198|c0_g1_i1	ANF specific	NF specific	Down Regulated	NA	NA	NA	NA	NA	NA
TR17315|c0_g2_i1	ANF specific	NF specific	Down Regulated	NA	NA	NA	NA	NA	NA
TR50299|c0_g1_i1	ANF specific	NF specific	Down Regulated	NA	NA	NA	NA	NA	NA
TR46128|c0_g1_i1	ANF specific	NF specific	Down Regulated	#N/A	Acyrthosiphon pisum (Pea aphid)	SRP-dependent cotranslational protein targeting to membrane [GO:0006614]	GTP binding [GO:0005525]	intracellular [GO:0005622]	Uncharacterized protein
TR58224|c0_g1_i1	ANF specific	NF specific	Down Regulated	#N/A	Triatoma infestans (Assassin bug)	RNA processing [GO:0006396]	nucleotidyltransferase activity [GO:0016779]; RNA binding [GO:0003723]	#N/A	Putative trna nucleotidyltransferase/polya polymerase (Fragment)
TR42891|c0_g1_i1	ANF specific	NF specific	Baseline Expressed	#N/A	Acyrthosiphon pisum (Pea aphid)	#N/A	#N/A	#N/A	Uncharacterized protein
TR55948|c0_g1_i1	ANF specific	NF specific	Down Regulated	#N/A	Acyrthosiphon pisum (Pea aphid)	transposition, DNA-mediated [GO:0006313]	DNA binding [GO:0003677]; protein disulfide oxidoreductase activity [GO:0015035]; transposase activity [GO:0004803]	#N/A	Uncharacterized protein
TR59082|c0_g1_i1	ANF specific	NF specific	Down Regulated	#N/A	Rhodnius prolixus (Triatomid bug)	#N/A	rRNA (adenine-N6,N6-)-dimethyltransferase activity [GO:0000179]	#N/A	rRNA adenine N(6)-methyltransferase (EC 2.1.1.-)
TR7571|c1_g1_i1	ANF specific	NF specific	Down Regulated	#N/A	Rhodnius prolixus (Triatomid bug)	#N/A	#N/A	#N/A	Uncharacterized protein
TR19987|c0_g2_i1	ANF specific	NF specific	Down Regulated	NA	NA	NA	NA	NA	NA
TR67779|c0_g1_i1	ANF specific	NF specific	Down Regulated	NA	NA	NA	NA	NA	NA
TR46471|c0_g1_i1	ANF specific	NF specific	Down Regulated	K03089 _RNA polymerase sigma-32 factor	Buchnera aphidicola subsp. Acyrthosiphon pisum (strain APS) (Acyrthosiphon pisum symbiotic bacterium)	response to heat [GO:0009408]; transcription initiation from bacterial-type RNA polymerase promoter [GO:0001123]	DNA binding [GO:0003677]; sigma factor activity [GO:0016987]; transcription factor activity, sequence-specific DNA binding [GO:0003700]; zinc ion binding [GO:0008270]	cytoplasm [GO:0005737]	RNA polymerase sigma factor RpoH (RNA polymerase sigma-32 factor)
TR65685|c0_g1_i1	ANF specific	NF specific	Down Regulated	K03089 _RNA polymerase sigma-32 factor	Buchnera aphidicola subsp. Acyrthosiphon pisum (strain APS) (Acyrthosiphon pisum symbiotic bacterium)	response to heat [GO:0009408]; transcription initiation from bacterial-type RNA polymerase promoter [GO:0001123]	DNA binding [GO:0003677]; sigma factor activity [GO:0016987]; transcription factor activity, sequence-specific DNA binding [GO:0003700]; zinc ion binding [GO:0008270]	cytoplasm [GO:0005737]	RNA polymerase sigma factor RpoH (RNA polymerase sigma-32 factor)
TR46874|c0_g1_i1	ANF specific	NF specific	Down Regulated	K03089 _RNA polymerase sigma-32 factor	Buchnera aphidicola subsp. Acyrthosiphon pisum (strain APS) (Acyrthosiphon pisum symbiotic bacterium)	response to heat [GO:0009408]; transcription initiation from bacterial-type RNA polymerase promoter [GO:0001123]	DNA binding [GO:0003677]; sigma factor activity [GO:0016987]; transcription factor activity, sequence-specific DNA binding [GO:0003700]; zinc ion binding [GO:0008270]	cytoplasm [GO:0005737]	RNA polymerase sigma factor RpoH (RNA polymerase sigma-32 factor)
TR17315|c0_g3_i1	ANF specific	NF specific	Down Regulated	NA	NA	NA	NA	NA	NA
TR19716|c0_g1_i1	ANF specific	NF specific	Down Regulated	NA	NA	NA	NA	NA	NA
TR59567|c0_g1_i1	ANF specific	NF specific	Down Regulated	NA	NA	NA	NA	NA	NA
TR31052|c0_g1_i1	ANF specific	NF specific	Down Regulated	NA	NA	NA	NA	NA	NA
TR49318|c0_g1_i1	ANF specific	NF specific	Down Regulated	NA	Setaria italica (Foxtail millet) (Panicum italicum)	NA	serine-type endopeptidase activity [GO:0004252]	NA	Uncharacterized protein
TR2082|c0_g2_i1	ANF specific	NF specific	Down Regulated	#N/A	Bombyx mandarina (Wild silk moth) (Wild silkworm)	#N/A	#N/A	#N/A	Ubiquitin
TR69700|c0_g1_i1	ANF specific	NF specific	Down Regulated	sita01100:Metabolic pathways##sita01110:Biosynthesis of secondary metabolites	Setaria italica (Foxtail millet) (Panicum italicum)	NA	carboxy-lyase activity [GO:0016831]; magnesium ion binding [GO:0000287]; thiamine pyrophosphate binding [GO:0030976]	NA	Uncharacterized protein
TR29031|c0_g1_i1	ANF specific	NF specific	Baseline Expressed	#N/A	Bactrocera cucurbitae (Melon fruit fly) (Dacus cucurbitae)	translation [GO:0006412]	metal ion binding [GO:0046872]; rRNA binding [GO:0019843]; structural constituent of ribosome [GO:0003735]	ribosome [GO:0005840]	Ribosomal protein L37 (Fragment)
TR16151|c0_g1_i1	ANF specific	NF specific	Baseline Expressed	#N/A	Acyrthosiphon pisum (Pea aphid)	#N/A	aspartic-type endopeptidase activity [GO:0004190]; nucleic acid binding [GO:0003676]; zinc ion binding [GO:0008270]	#N/A	Uncharacterized protein
TR34953|c0_g2_i1	ANF specific	NF specific	Baseline Expressed	#N/A	Acyrthosiphon pisum (Pea aphid)	#N/A	#N/A	#N/A	Uncharacterized protein
TR49454|c0_g1_i1	ANF specific	NF specific	Down Regulated	#N/A	Colias eurytheme (Orange sulphur butterfly) (Alfalfa caterpillar)	gluconeogenesis [GO:0006094]; glycolytic process [GO:0006096]	glucose-6-phosphate isomerase activity [GO:0004347]	#N/A	RuleBase:RU000612}.
TR27544|c0_g2_i1	ANF specific	NF specific	Down Regulated	NA	Setaria italica (Foxtail millet) (Panicum italicum)	NA	nucleic acid binding [GO:0003676]	NA	Uncharacterized protein
TR20972|c0_g1_i1	ANF specific	NF specific	Down Regulated	NA	NA	NA	NA	NA	NA
TR35234|c2_g1_i1	ANF specific	NF specific	Baseline Expressed	#N/A	Acyrthosiphon pisum (Pea aphid)	#N/A	#N/A	#N/A	Uncharacterized protein
TR65972|c0_g1_i1	ANF specific	NF specific	Baseline Expressed	NA	NA	NA	NA	NA	NA
TR17315|c0_g1_i1	ANF specific	NF specific	Down Regulated	NA	NA	NA	NA	NA	NA
TR43915|c0_g1_i1	ANF specific	NF specific	Down Regulated	NA	NA	NA	NA	NA	NA
TR36031|c1_g1_i1	ANF specific	NF specific	Down Regulated	#N/A	Triatoma infestans (Assassin bug)	cytoskeletal anchoring at nuclear membrane [GO:0090286]	#N/A	LINC complex [GO:0034993]	Putative beta-spectrin (Fragment)
TR29338|c0_g1_i1	ANF specific	NF specific	Baseline Expressed	ko03010-Ribosome	Camponotus floridanus (Florida carpenter ant)	ribosome biogenesis [GO:0042254]	#N/A	ribosome [GO:0005840]	60S ribosomal protein L7a
TR21566|c0_g1_i1	ANF specific	NF specific	Down Regulated	NA	NA	NA	NA	NA	NA
TR26674|c0_g2_i1	ANF specific	NF specific	Down Regulated	ko01100-Metabolic pathways ; ko01110-Biosynthesis of secondary metabolites ; ko01130-Biosynthesis of antibiotics ; ko01120-Microbial metabolism in diverse environments ; ko01200-Carbon metabolism ; ko01230-Biosynthesis of amino acids ; ko00010-Glycolysis / Gluconeogenesis ; ko00030-Pentose phosphate pathway ; ko00710-Carbon fixation in photosynthetic organisms ; ko00051-Fructose and mannose metabolism ; ko00680-Methane metabolism	Drosophila ananassae (Fruit fly)	glycolytic process [GO:0006096]	fructose-bisphosphate aldolase activity [GO:0004332]	#N/A	RuleBase:RU004257, ECO:0000256
TR47311|c0_g1_i1	ANF specific	NF specific	Down Regulated	K03089 _RNA polymerase sigma-32 factor	Buchnera aphidicola subsp. Acyrthosiphon pisum (strain APS) (Acyrthosiphon pisum symbiotic bacterium)	response to heat [GO:0009408]; transcription initiation from bacterial-type RNA polymerase promoter [GO:0001123]	DNA binding [GO:0003677]; sigma factor activity [GO:0016987]; transcription factor activity, sequence-specific DNA binding [GO:0003700]; zinc ion binding [GO:0008270]	cytoplasm [GO:0005737]	RNA polymerase sigma factor RpoH (RNA polymerase sigma-32 factor)
TR42822|c0_g1_i1	ANF specific	NF specific	Down Regulated	NA	NA	NA	NA	NA	NA
TR48855|c0_g1_i1	ANF specific	NF specific	Down Regulated	K03089 _RNA polymerase sigma-32 factor	Buchnera aphidicola subsp. Acyrthosiphon pisum (strain APS) (Acyrthosiphon pisum symbiotic bacterium)	response to heat [GO:0009408]; transcription initiation from bacterial-type RNA polymerase promoter [GO:0001123]	DNA binding [GO:0003677]; sigma factor activity [GO:0016987]; transcription factor activity, sequence-specific DNA binding [GO:0003700]; zinc ion binding [GO:0008270]	cytoplasm [GO:0005737]	RNA polymerase sigma factor RpoH (RNA polymerase sigma-32 factor)
TR58583|c0_g1_i1	ANF specific	NF specific	Down Regulated	K03089 _RNA polymerase sigma-32 factor	Buchnera aphidicola subsp. Acyrthosiphon pisum (strain APS) (Acyrthosiphon pisum symbiotic bacterium)	response to heat [GO:0009408]; transcription initiation from bacterial-type RNA polymerase promoter [GO:0001123]	DNA binding [GO:0003677]; sigma factor activity [GO:0016987]; transcription factor activity, sequence-specific DNA binding [GO:0003700]; zinc ion binding [GO:0008270]	cytoplasm [GO:0005737]	RNA polymerase sigma factor RpoH (RNA polymerase sigma-32 factor)
TR6504|c0_g1_i1	ANF specific	NF specific	Down Regulated	NA	NA	NA	NA	NA	NA
TR65808|c0_g1_i1	ANF specific	NF specific	Down Regulated	K03089 _RNA polymerase sigma-32 factor	Buchnera aphidicola subsp. Acyrthosiphon pisum (strain APS) (Acyrthosiphon pisum symbiotic bacterium)	response to heat [GO:0009408]; transcription initiation from bacterial-type RNA polymerase promoter [GO:0001123]	DNA binding [GO:0003677]; sigma factor activity [GO:0016987]; transcription factor activity, sequence-specific DNA binding [GO:0003700]; zinc ion binding [GO:0008270]	cytoplasm [GO:0005737]	RNA polymerase sigma factor RpoH (RNA polymerase sigma-32 factor)
TR67954|c0_g1_i1	ANF specific	NF specific	Down Regulated	NA	NA	NA	NA	NA	NA
TR4504|c0_g2_i1	ANF specific	NF specific	Baseline Expressed	NA	NA	NA	NA	NA	NA
TR29893|c0_g1_i1	ANF specific	NF specific	Baseline Expressed	#N/A	Harpegnathos saltator (Jerdon's jumping ant)	#N/A	ATP binding [GO:0005524]; ligase activity [GO:0016874]	#N/A	Ubiquitin-conjugating enzyme E2-17 kDa
TR66788|c0_g1_i1	ANF specific	NF specific	Baseline Expressed	NA	NA	NA	NA	NA	NA
TR64815|c0_g1_i1	ANF specific	NF specific	Baseline Expressed	K03089 _RNA polymerase sigma-32 factor	Buchnera aphidicola subsp. Acyrthosiphon pisum (strain APS) (Acyrthosiphon pisum symbiotic bacterium)	response to heat [GO:0009408]; transcription initiation from bacterial-type RNA polymerase promoter [GO:0001123]	DNA binding [GO:0003677]; sigma factor activity [GO:0016987]; transcription factor activity, sequence-specific DNA binding [GO:0003700]; zinc ion binding [GO:0008270]	cytoplasm [GO:0005737]	RNA polymerase sigma factor RpoH (RNA polymerase sigma-32 factor)
TR54722|c0_g1_i1	ANF specific	NF specific	Baseline Expressed	NA	NA	NA	NA	NA	NA
TR29822|c0_g1_i1	ANF specific	NF specific	Baseline Expressed	ko05034-Alcoholism ; ko05322-Systemic lupus erythematosus	Apis mellifera (Honeybee)	#N/A	DNA binding [GO:0003677]	nucleosome [GO:0000786]; nucleus [GO:0005634]	Histone H2A
TR56455|c0_g1_i1	ANF specific	NF specific	Down Regulated	NA	Setaria italica (Foxtail millet) (Panicum italicum)	NA	NA	NA	Uncharacterized protein
TR8233|c1_g1_i1	ANF specific	NF specific	Down Regulated	NA	Setaria italica (Foxtail millet) (Panicum italicum)	NA	NA	NA	PREDICTED: auxin-repressed 12.5 kDa protein [Setaria italica]
TR68056|c0_g1_i1	ANF specific	NF specific	Baseline Expressed	NA	NA	NA	NA	NA	NA
TR16818|c0_g1_i1	ANF specific	NF specific	Baseline Expressed	NA	NA	NA	NA	NA	NA
TR42716|c0_g1_i1	ANF specific	NF specific	Baseline Expressed	#N/A	Acyrthosiphon pisum (Pea aphid)	#N/A	nucleic acid binding [GO:0003676]; zinc ion binding [GO:0008270]	#N/A	Uncharacterized protein
TR38753|c0_g1_i1	ANF specific	NF specific	Baseline Expressed	NA	NA	NA	NA	NA	NA
TR2789|c0_g1_i1	ANF specific	NF specific	Down Regulated	NA	NA	NA	NA	NA	NA
TR66827|c0_g1_i1	ANF specific	NF specific	Down Regulated	NA	Setaria italica (Foxtail millet) (Panicum italicum)	defense response [GO:0006952]; response to biotic stimulus [GO:0009607]	NA	NA	Uncharacterized protein
TR68703|c0_g1_i1	ANF specific	NF specific	Down Regulated	sita03008:Ribosome biogenesis in eukaryotes	Setaria italica (Foxtail millet) (Panicum italicum)	NA	NA	NA	Uncharacterized protein
TR71258|c0_g1_i1	ANF specific	NF specific	Down Regulated	NA	Setaria italica (Foxtail millet) (Panicum italicum)	regulation of transcription, DNA-templated [GO:0006355]	ATP binding [GO:0005524]; DNA binding [GO:0003677]; hydrolase activity, acting on acid anhydrides, in phosphorus-containing anhydrides [GO:0016818]; zinc ion binding [GO:0008270]	nucleus [GO:0005634]	Uncharacterized protein
TR35792|c4_g8_i2	ANF specific	NF specific	Baseline Expressed	NA	NA	NA	NA	NA	NA
TR25439|c0_g1_i1	ANF specific	NF specific	Baseline Expressed	NA	NA	NA	NA	NA	NA
TR56408|c0_g1_i1	ANF specific	NF specific	Baseline Expressed	NA	NA	NA	NA	NA	NA
TR61995|c1_g1_i1	ANF specific	NF specific	Baseline Expressed	NA	NA	NA	NA	NA	NA
TR65857|c0_g1_i1	ANF specific	NF specific	Baseline Expressed	NA	NA	NA	NA	NA	NA
TR32942|c0_g1_i3	ANF specific	NF specific	Baseline Expressed	#N/A	Simulium nigrimanum	translation [GO:0006412]	structural constituent of ribosome [GO:0003735]	ribosome [GO:0005840]	40S ribosomal protein S29
TR36031|c0_g3_i1	ANF specific	NF specific	Down Regulated	#N/A	Acyrthosiphon pisum (Pea aphid)	#N/A	#N/A	#N/A	Uncharacterized protein
TR16001|c0_g2_i1	ANF specific	NF specific	Down Regulated	NA	NA	NA	NA	NA	NA
TR5829|c0_g1_i1	ANF specific	NF specific	Down Regulated	ko03050-Proteasome	Drosophila ananassae (Fruit fly)	#N/A	#N/A	#N/A	GF15356
TR56999|c0_g1_i1	ANF specific	NF specific	Down Regulated	#N/A	Dendroctonus ponderosae (Mountain pine beetle)	gluconeogenesis [GO:0006094]; glycolytic process [GO:0006096]	triose-phosphate isomerase activity [GO:0004807]	#N/A	RuleBase:RU362090}.; PATHWAY: Carbohydrate degradation; glycolysis; D-glyceraldehyde 3-phosphate from glycerone phosphate: step 1/1. {ECO:0000256
TR49660|c0_g1_i1	ANF specific	NF specific	Down Regulated	K03089 _RNA polymerase sigma-32 factor	Buchnera aphidicola subsp. Acyrthosiphon pisum (strain APS) (Acyrthosiphon pisum symbiotic bacterium)	response to heat [GO:0009408]; transcription initiation from bacterial-type RNA polymerase promoter [GO:0001123]	DNA binding [GO:0003677]; sigma factor activity [GO:0016987]; transcription factor activity, sequence-specific DNA binding [GO:0003700]; zinc ion binding [GO:0008270]	cytoplasm [GO:0005737]	RNA polymerase sigma factor RpoH (RNA polymerase sigma-32 factor)
TR8148|c0_g2_i1	ANF specific	NF specific	Down Regulated	NA	Setaria italica (Foxtail millet) (Panicum italicum)	NA	NA	NA	PREDICTED: peamaclein-like [Setaria italica]
TR11451|c0_g1_i1	ANF specific	NF specific	Down Regulated	NA	NA	NA	NA	NA	NA
TR49262|c0_g1_i1	ANF specific	NF specific	Down Regulated	NA	NA	NA	NA	NA	NA
TR48123|c0_g1_i1	ANF specific	NF specific	Baseline Expressed	NA	NA	NA	NA	NA	NA
TR63058|c0_g1_i1	ANF specific	NF specific	Baseline Expressed	NA	NA	NA	NA	NA	NA
TR48281|c0_g1_i1	ANF specific	NF specific	Baseline Expressed	ko03050-Proteasome	Drosophila grimshawi (Fruit fly) (Idiomyia grimshawi)	proteolysis involved in cellular protein catabolic process [GO:0051603]	threonine-type endopeptidase activity [GO:0004298]	cytoplasm [GO:0005737]; nucleus [GO:0005634]; proteasome core complex [GO:0005839]	Proteasome subunit beta type (EC 3.4.25.1)
TR38222|c0_g1_i1	ANF specific	NF specific	Baseline Expressed	#N/A	Acyrthosiphon pisum (Pea aphid)	#N/A	#N/A	#N/A	Uncharacterized protein
TR38176|c0_g1_i1	ANF specific	NF specific	Baseline Expressed	NA	NA	NA	NA	NA	NA
TR20411|c0_g2_i1	ANF specific	NF specific	Baseline Expressed	NA	NA	NA	NA	NA	NA
TR60094|c0_g1_i1	ANF specific	NF specific	Baseline Expressed	NA	NA	NA	NA	NA	NA
TR1747|c0_g1_i1	ANF specific	NF specific	Down Regulated	#N/A	Homalodisca vitripennis (Glassy-winged sharpshooter) (Homalodisca coagulata)	glucose metabolic process [GO:0006006]; glycolytic process [GO:0006096]	glyceraldehyde-3-phosphate dehydrogenase (NAD+) (phosphorylating) activity [GO:0004365]; NAD binding [GO:0051287]; NADP binding [GO:0050661]	#N/A	RuleBase:RU361160}.
TR16001|c0_g1_i1	ANF specific	NF specific	Down Regulated	NA	NA	NA	NA	NA	NA
TR48077|c0_g1_i1	ANF specific	NF specific	Down Regulated	NA	NA	NA	NA	NA	NA
TR27844|c0_g1_i1	ANF specific	NF specific	Down Regulated	#N/A	Bactrocera dorsalis (Oriental fruit fly) (Dacus dorsalis)	translation [GO:0006412]	structural constituent of ribosome [GO:0003735]	ribosome [GO:0005840]	60S ribosomal protein L34 (Fragment)
TR1987|c0_g1_i1	ANF specific	NF specific	Down Regulated	NA	NA	NA	NA	NA	NA
TR49282|c0_g1_i1	ANF specific	NF specific	Down Regulated	#N/A	Acyrthosiphon pisum (Pea aphid)	#N/A	nucleic acid binding [GO:0003676]	#N/A	Uncharacterized protein
TR27527|c0_g1_i1	ANF specific	NF specific	Down Regulated	#N/A	Anopheles gambiae (African malaria mosquito)	#N/A	GTPase activity [GO:0003924]; GTP binding [GO:0005525]	#N/A	AGAP009971-PA (Fragment)
TR69116|c0_g1_i1	ANF specific	NF specific	Down Regulated	NA	Setaria italica (Foxtail millet) (Panicum italicum)	NA	NA	NA	Uncharacterized protein
TR2464|c0_g1_i1	ANF specific	NF specific	Baseline Expressed	NA	NA	NA	NA	NA	NA
TR49499|c0_g1_i1	ANF specific	NF specific	Baseline Expressed	NA	NA	NA	NA	NA	NA
TR14903|c0_g1_i1	ANF specific	NF specific	Baseline Expressed	NA	NA	NA	NA	NA	NA
TR41114|c0_g1_i1	ANF specific	NF specific	Baseline Expressed	NA	NA	NA	NA	NA	NA
TR8132|c0_g1_i1	ANF specific	NF specific	Baseline Expressed	NA	NA	NA	NA	NA	NA
TR47836|c0_g1_i1	ANF specific	NF specific	Baseline Expressed	ko01100-Metabolic pathways ; ko00561-Glycerolipid metabolism ; ko00052-Galactose metabolism ; ko00051-Fructose and mannose metabolism ; ko00040-Pentose and glucuronate interconversions	Acyrthosiphon pisum (Pea aphid)	#N/A	oxidoreductase activity [GO:0016491]	#N/A	Uncharacterized protein
TR46205|c0_g1_i1	ANF specific	NF specific	Baseline Expressed	NA	NA	NA	NA	NA	NA
TR47949|c0_g1_i1	ANF specific	NF specific	Baseline Expressed	NA	NA	NA	NA	NA	NA
TR10986|c0_g1_i1	ANF specific	NF specific	Baseline Expressed	NA	NA	NA	NA	NA	NA
TR9007|c0_g2_i1	ANF specific	NF specific	Baseline Expressed	NA	NA	NA	NA	NA	NA
TR11834|c0_g1_i1	ANF specific	NF specific	Baseline Expressed	#N/A	Acyrthosiphon pisum (Pea aphid)	transmembrane transport [GO:0055085]	#N/A	integral component of membrane [GO:0016021]	Uncharacterized protein
TR24372|c0_g1_i3	ANF specific	NF specific	Baseline Expressed	NA	NA	NA	NA	NA	NA
TR35895|c1_g3_i1	ANF specific	NF specific	Baseline Expressed	#N/A	Lygus hesperus (Western plant bug)	#N/A	DNA binding [GO:0003677]	nucleosome [GO:0000786]; nucleus [GO:0005634]	Histone H2A (Fragment)
TR44926|c0_g1_i1	ANF specific	NF specific	Baseline Expressed	buc00290_Valine, leucine and isoleucine biosynthesis,buc00660_C5-Branched dibasic acid metabolism,buc01100_Metabolic pathways,buc01110_Biosynthesis of secondary metabolites,buc01210_2-Oxocarboxylic acid metabolism,buc01230_Biosynthesis of amino acids	Buchnera aphidicola subsp. Acyrthosiphon pisum (strain APS) (Acyrthosiphon pisum symbiotic bacterium)	leucine biosynthetic process [GO:0009098]	3-isopropylmalate dehydrogenase activity [GO:0003862]; magnesium ion binding [GO:0000287]; NAD binding [GO:0051287]	cytoplasm [GO:0005737]	3-isopropylmalate dehydrogenase (EC 1.1.1.85) (3-IPM-DH) (Beta-IPM dehydrogenase) (IMDH)
TR12930|c0_g1_i1	ANF specific	NF specific	Down Regulated	NA	NA	NA	NA	NA	NA
TR39841|c0_g1_i1	ANF specific	NF specific	Down Regulated	#N/A	Acyrthosiphon pisum (Pea aphid)	#N/A	#N/A	#N/A	Uncharacterized protein
TR70604|c0_g1_i1	ANF specific	NF specific	Down Regulated	K03089 _RNA polymerase sigma-32 factor	Buchnera aphidicola subsp. Acyrthosiphon pisum (strain APS) (Acyrthosiphon pisum symbiotic bacterium)	response to heat [GO:0009408]; transcription initiation from bacterial-type RNA polymerase promoter [GO:0001123]	DNA binding [GO:0003677]; sigma factor activity [GO:0016987]; transcription factor activity, sequence-specific DNA binding [GO:0003700]; zinc ion binding [GO:0008270]	cytoplasm [GO:0005737]	RNA polymerase sigma factor RpoH (RNA polymerase sigma-32 factor)
TR54822|c0_g1_i1	ANF specific	NF specific	Down Regulated	NA	Buchnera aphidicola str. G002 (Myzus persicae); Buchnera aphidicola	NA	NA	NA	Ycfu [Buchnera aphidicola str. G002 (Myzus persicae)]
TR46113|c0_g1_i1	ANF specific	NF specific	Down Regulated	NA	NA	NA	NA	NA	NA
TR50219|c0_g1_i1	ANF specific	NF specific	Down Regulated	NA	NA	NA	NA	NA	NA
TR10212|c0_g1_i1	ANF specific	NF specific	Baseline Expressed	#N/A	Acyrthosiphon pisum (Pea aphid)	#N/A	#N/A	#N/A	Uncharacterized protein
TR55937|c0_g1_i1	ANF specific	NF specific	Baseline Expressed	NA	NA	NA	NA	NA	NA
TR54928|c0_g1_i1	ANF specific	NF specific	Baseline Expressed	NA	NA	NA	NA	NA	NA
TR38983|c0_g1_i1	ANF specific	NF specific	Baseline Expressed	NA	NA	NA	NA	NA	NA
TR32535|c0_g1_i1	ANF specific	NF specific	Baseline Expressed	#N/A	Acyrthosiphon pisum (Pea aphid)	#N/A	#N/A	#N/A	Uncharacterized protein
TR4725|c0_g1_i1	ANF specific	NF specific	Baseline Expressed	NA	NA	NA	NA	NA	NA
TR10801|c0_g1_i1	ANF specific	NF specific	Baseline Expressed	#N/A	Acyrthosiphon pisum (Pea aphid)	#N/A	#N/A	#N/A	Uncharacterized protein
TR27474|c2_g1_i1	ANF specific	NF specific	Baseline Expressed	NA	NA	NA	NA	NA	NA
TR47447|c0_g1_i1	ANF specific	NF specific	Baseline Expressed	NA	NA	NA	NA	NA	NA
TR34557|c0_g2_i1	ANF specific	NF specific	Down Regulated	NA	NA	NA	NA	NA	NA
TR8906|c0_g1_i1	ANF specific	NF specific	Down Regulated	NA	NA	NA	NA	NA	NA
TR26500|c0_g1_i1	ANF specific	NF specific	Down Regulated	NA	NA	NA	NA	NA	NA
TR33659|c2_g1_i1	ANF specific	NF specific	Down Regulated	NA	NA	NA	NA	NA	NA
TR68453|c0_g1_i1	ANF specific	NF specific	Down Regulated	NA	NA	NA	NA	NA	NA
TR18170|c0_g1_i1	ANF specific	NF specific	Down Regulated	NA	NA	NA	NA	NA	NA
TR20219|c0_g1_i1	ANF specific	NF specific	Down Regulated	NA	NA	NA	NA	NA	NA
TR2136|c0_g1_i1	ANF specific	NF specific	Down Regulated	NA	NA	NA	NA	NA	NA
TR46938|c0_g1_i1	ANF specific	NF specific	Down Regulated	NA	NA	NA	NA	NA	NA
TR51070|c0_g1_i1	ANF specific	NF specific	Down Regulated	NA	NA	NA	NA	NA	NA
TR54929|c0_g1_i1	ANF specific	NF specific	Down Regulated	#N/A	Acyrthosiphon pisum (Pea aphid)	transmembrane transport [GO:0055085]	#N/A	integral component of membrane [GO:0016021]	Uncharacterized protein
TR55587|c0_g1_i1	ANF specific	NF specific	Down Regulated	NA	NA	NA	NA	NA	NA
TR63886|c0_g1_i1	ANF specific	NF specific	Down Regulated	#N/A	Rhodnius prolixus (Triatomid bug)	#N/A	rRNA (adenine-N6,N6-)-dimethyltransferase activity [GO:0000179]	#N/A	rRNA adenine N(6)-methyltransferase (EC 2.1.1.-)
TR12235|c0_g1_i1	ANF specific	NF specific	Baseline Expressed	#N/A	Acyrthosiphon pisum (Pea aphid)	#N/A	#N/A	#N/A	Uncharacterized protein
TR13348|c0_g1_i1	ANF specific	NF specific	Baseline Expressed	NA	NA	NA	NA	NA	NA
TR15519|c0_g1_i1	ANF specific	NF specific	Baseline Expressed	NA	NA	NA	NA	NA	NA
TR51179|c0_g1_i1	ANF specific	NF specific	Baseline Expressed	#N/A	Acyrthosiphon pisum (Pea aphid)	#N/A	catalytic activity [GO:0003824]	#N/A	Uncharacterized protein
TR24043|c0_g1_i1	ANF specific	NF specific	Baseline Expressed	NA	NA	NA	NA	NA	NA
TR45729|c0_g1_i1	ANF specific	NF specific	Baseline Expressed	NA	NA	NA	NA	NA	NA
TR22701|c0_g1_i1	ANF specific	NF specific	Baseline Expressed	NA	NA	NA	NA	NA	NA
TR18833|c0_g1_i1	ANF specific	NF specific	Baseline Expressed	#N/A	Acyrthosiphon pisum (Pea aphid)	#N/A	chromatin binding [GO:0003682]	#N/A	Uncharacterized protein
TR19734|c1_g1_i1	ANF specific	NF specific	Baseline Expressed	NA	NA	NA	NA	NA	NA
TR60534|c0_g1_i1	ANF specific	NF specific	Baseline Expressed	NA	NA	NA	NA	NA	NA
TR7761|c0_g1_i1	ANF specific	NF specific	Baseline Expressed	NA	NA	NA	NA	NA	NA
TR67198|c0_g1_i1	ANF specific	NF specific	Baseline Expressed	NA	NA	NA	NA	NA	NA
TR22884|c0_g1_i1	ANF specific	NF specific	Baseline Expressed	NA	NA	NA	NA	NA	NA
TR37365|c0_g1_i1	ANF specific	NF specific	Baseline Expressed	NA	NA	NA	NA	NA	NA
TR15797|c0_g1_i1	ANF specific	NF specific	Baseline Expressed	NA	NA	NA	NA	NA	NA
TR54005|c0_g1_i1	ANF specific	NF specific	Baseline Expressed	NA	NA	NA	NA	NA	NA
TR6044|c0_g1_i1	ANF specific	NF specific	Baseline Expressed	NA	NA	NA	NA	NA	NA
TR26680|c0_g1_i1	ANF specific	NF specific	Baseline Expressed	NA	NA	NA	NA	NA	NA
TR68402|c0_g1_i1	ANF specific	NF specific	Baseline Expressed	#N/A	Apis mellifera (Honeybee)	#N/A	#N/A	#N/A	Uncharacterized protein
TR7696|c0_g1_i1	ANF specific	NF specific	Baseline Expressed	#N/A	Acyrthosiphon pisum (Pea aphid)	#N/A	#N/A	#N/A	Uncharacterized protein
TR26870|c0_g1_i1	ANF specific	NF specific	Baseline Expressed	NA	NA	NA	NA	NA	NA
TR22623|c0_g1_i1	ANF specific	NF specific	Baseline Expressed	#N/A	Acyrthosiphon pisum (Pea aphid)	#N/A	#N/A	#N/A	Uncharacterized protein
TR56900|c0_g1_i1	ANF specific	NF specific	Baseline Expressed	NA	NA	NA	NA	NA	NA
TR47493|c0_g1_i1	ANF specific	NF specific	Baseline Expressed	#N/A	Rhodnius prolixus (Triatomid bug)	#N/A	ATPase activity, coupled to transmembrane movement of substances [GO:0042626]; ATP binding [GO:0005524]	integral component of membrane [GO:0016021]	Uncharacterized protein (Fragment)
TR51622|c0_g1_i1	ANF specific	NF specific	Baseline Expressed	#N/A	Acyrthosiphon pisum (Pea aphid)	trehalose metabolic process [GO:0005991]	alpha,alpha-trehalase activity [GO:0004555]; nucleic acid binding [GO:0003676]; zinc ion binding [GO:0008270]	#N/A	Uncharacterized protein
TR11078|c0_g1_i1	ANF specific	NF specific	Baseline Expressed	NA	NA	NA	NA	NA	NA
TR15281|c0_g1_i1	ANF specific	NF specific	Baseline Expressed	NA	NA	NA	NA	NA	NA
TR70664|c0_g1_i1	ANF specific	NF specific	Baseline Expressed	NA	NA	NA	NA	NA	NA
TR62612|c0_g1_i1	ANF specific	NF specific	Baseline Expressed	K03089 _RNA polymerase sigma-32 factor	Buchnera aphidicola subsp. Acyrthosiphon pisum (strain APS) (Acyrthosiphon pisum symbiotic bacterium)	response to heat [GO:0009408]; transcription initiation from bacterial-type RNA polymerase promoter [GO:0001123]	DNA binding [GO:0003677]; sigma factor activity [GO:0016987]; transcription factor activity, sequence-specific DNA binding [GO:0003700]; zinc ion binding [GO:0008270]	cytoplasm [GO:0005737]	RNA polymerase sigma factor RpoH (RNA polymerase sigma-32 factor)
TR10967|c0_g1_i1	ANF specific	NF specific	Baseline Expressed	NA	NA	NA	NA	NA	NA
TR22244|c0_g2_i1	ANF specific	NF specific	Baseline Expressed	NA	NA	NA	NA	NA	NA
TR23639|c0_g1_i1	ANF specific	NF specific	Baseline Expressed	NA	NA	NA	NA	NA	NA
TR67598|c0_g1_i1	ANF specific	NF specific	Baseline Expressed	NA	NA	NA	NA	NA	NA
TR2992|c0_g1_i5	ANF specific	NF specific	Baseline Expressed	#N/A	Acyrthosiphon pisum (Pea aphid)	#N/A	structural constituent of cuticle [GO:0042302]	#N/A	Uncharacterized protein
TR7986|c0_g1_i1	ANF specific	NF specific	Down Regulated	#N/A	Zootermopsis nevadensis (Dampwood termite)	carbohydrate metabolic process [GO:0005975]; malate metabolic process [GO:0006108]	L-malate dehydrogenase activity [GO:0030060]	#N/A	Uncharacterized protein (Fragment)
TR57473|c0_g1_i1	ANF specific	NF specific	Down Regulated	NA	NA	NA	NA	NA	NA
TR70111|c0_g1_i1	ANF specific	NF specific	Down Regulated	NA	NA	NA	NA	NA	NA
TR38577|c0_g1_i1	ANF specific	NF specific	Down Regulated	NA	NA	NA	NA	NA	NA
TR57590|c0_g1_i1	ANF specific	NF specific	Down Regulated	#N/A	Rhodnius prolixus (Triatomid bug)	rRNA processing [GO:0006364]	iron-sulfur cluster binding [GO:0051536]; RNA methyltransferase activity [GO:0008173]	cytoplasm [GO:0005737]	Uncharacterized protein
TR60470|c0_g1_i1	ANF specific	NF specific	Down Regulated	NA	Setaria italica (Foxtail millet) (Panicum italicum)	NA	NA	NA	PREDICTED: uncharacterized protein LOC101780295 [Setaria italica]
TR50452|c0_g1_i1	ANF specific	NF specific	Down Regulated	NA	NA	NA	NA	NA	NA
TR33166|c0_g1_i2	ANF specific	NF specific	Down Regulated	ko03010-Ribosome	Acyrthosiphon pisum (Pea aphid)	translation [GO:0006412]	metal ion binding [GO:0046872]; structural constituent of ribosome [GO:0003735]	ribosome [GO:0005840]	40S ribosomal protein S27
TR47681|c0_g1_i1	ANF specific	NF specific	Down Regulated	ko05016-Huntington's disease	Acyrthosiphon pisum (Pea aphid)	microtubule-based movement [GO:0007018]	ATPase activity [GO:0016887]; ATP binding [GO:0005524]; microtubule motor activity [GO:0003777]	dynein complex [GO:0030286]	Uncharacterized protein
TR40723|c0_g1_i1	ANF specific	NF specific	Down Regulated	#N/A	Acyrthosiphon pisum (Pea aphid)	#N/A	nucleic acid binding [GO:0003676]; RNA-DNA hybrid ribonuclease activity [GO:0004523]	#N/A	Uncharacterized protein
TR16332|c0_g2_i1	ANF specific	NF specific	Down Regulated	NA	Setaria italica (Foxtail millet) (Panicum italicum)	NA	NA	NA	PREDICTED: chromatin structure-remodeling complex protein SYD-like isoform X1 [Setaria italica]
TR1323|c0_g1_i1	ANF specific	NF specific	Down Regulated	NA	NA	NA	NA	NA	NA
TR36758|c0_g1_i1	ANF specific	NF specific	Down Regulated	NA	NA	NA	NA	NA	NA
TR46065|c0_g1_i1	ANF specific	NF specific	Down Regulated	NA	NA	NA	NA	NA	NA
TR50260|c0_g1_i1	ANF specific	NF specific	Down Regulated	NA	NA	NA	NA	NA	NA
TR38101|c0_g1_i1	ANF specific	NF specific	Down Regulated	NA	Setaria italica (Foxtail millet) (Panicum italicum)	NA	metal ion binding [GO:0046872]; protein serine/threonine phosphatase activity [GO:0004722]	NA	Uncharacterized protein
TR40242|c0_g1_i1	ANF specific	NF specific	Down Regulated	NA	NA	NA	NA	NA	NA
TR50637|c0_g1_i1	ANF specific	NF specific	Down Regulated	NA	NA	NA	NA	NA	NA
TR62695|c0_g1_i1	ANF specific	NF specific	Down Regulated	NA	NA	NA	NA	NA	NA
TR70259|c0_g1_i1	ANF specific	NF specific	Down Regulated	NA	NA	NA	NA	NA	NA
TR44633|c0_g1_i1	ANF specific	NF specific	Baseline Expressed	#N/A	Acyrthosiphon pisum (Pea aphid)	#N/A	DNA binding [GO:0003677]; nuclease activity [GO:0004518]	#N/A	Uncharacterized protein
TR35847|c0_g2_i1	ANF specific	NF specific	Baseline Expressed	#N/A	Periplaneta americana (American cockroach) (Blatta americana)	#N/A	GTPase activity [GO:0003924]; GTP binding [GO:0005525]; translation elongation factor activity [GO:0003746]	#N/A	Elongation factor-2 (Fragment)
TR47400|c0_g1_i1	ANF specific	NF specific	Baseline Expressed	#N/A	Acyrthosiphon pisum (Pea aphid)	#N/A	ATP binding [GO:0005524]; motor activity [GO:0003774]	myosin complex [GO:0016459]	Uncharacterized protein
TR16795|c0_g1_i1	ANF specific	NF specific	Baseline Expressed	NA	NA	NA	NA	NA	NA
TR34828|c2_g3_i2	ANF specific	NF specific	Baseline Expressed	NA	NA	NA	NA	NA	NA
TR35069|c0_g1_i1	ANF specific	NF specific	Baseline Expressed	NA	NA	NA	NA	NA	NA
TR64094|c0_g1_i1	ANF specific	NF specific	Baseline Expressed	NA	NA	NA	NA	NA	NA
TR14032|c0_g1_i1	ANF specific	NF specific	Baseline Expressed	#N/A	Aphis gossypii (Cotton aphid)	isoprenoid biosynthetic process [GO:0008299]	transferase activity [GO:0016740]	#N/A	Geranylgeranyl pyrophosphate synthase
TR34791|c1_g3_i2	ANF specific	NF specific	Baseline Expressed	#N/A	Acyrthosiphon pisum (Pea aphid)	#N/A	#N/A	#N/A	Uncharacterized protein
TR25557|c0_g1_i1	ANF specific	NF specific	Baseline Expressed	ko04910-Insulin signaling pathway ; ko04010-MAPK signaling pathway ; ko04066-HIF-1 signaling pathway	Acyrthosiphon pisum (Pea aphid)	#N/A	ATP binding [GO:0005524]; protein kinase activity [GO:0004672]	#N/A	Uncharacterized protein
TR42384|c0_g1_i1	ANF specific	NF specific	Baseline Expressed	NA	NA	NA	NA	NA	NA
TR45181|c0_g1_i1	ANF specific	NF specific	Baseline Expressed	#N/A	Fopius arisanus	tRNA aminoacylation for protein translation [GO:0006418]	aminoacyl-tRNA ligase activity [GO:0004812]; ATP binding [GO:0005524]	#N/A	Yars protein (Fragment)
TR43115|c0_g1_i1	ANF specific	NF specific	Baseline Expressed	NA	NA	NA	NA	NA	NA
TR47429|c0_g1_i1	ANF specific	NF specific	Baseline Expressed	NA	NA	NA	NA	NA	NA
TR6704|c0_g1_i1	ANF specific	NF specific	Baseline Expressed	NA	NA	NA	NA	NA	NA
TR58121|c0_g1_i1	ANF specific	NF specific	Baseline Expressed	NA	NA	NA	NA	NA	NA
TR52797|c0_g1_i1	ANF specific	NF specific	Baseline Expressed	#N/A	Acyrthosiphon pisum (Pea aphid)	#N/A	nucleic acid binding [GO:0003676]	#N/A	Uncharacterized protein
TR20274|c0_g2_i1	ANF specific	NF specific	Baseline Expressed	ko03320-PPAR signaling pathway	Acyrthosiphon pisum (Pea aphid)	#N/A	lipid binding [GO:0008289]; transporter activity [GO:0005215]	#N/A	ACYPI009011 protein (Uncharacterized protein)
TR48786|c0_g1_i1	ANF specific	NF specific	Baseline Expressed	NA	NA	NA	NA	NA	NA
TR67290|c0_g1_i1	ANF specific	NF specific	Baseline Expressed	NA	NA	NA	NA	NA	NA
TR70994|c1_g1_i1	ANF specific	NF specific	Baseline Expressed	#N/A	Acyrthosiphon pisum (Pea aphid)	#N/A	#N/A	#N/A	Uncharacterized protein
TR4176|c1_g3_i1	ANF specific	NF specific	Baseline Expressed	#N/A	Spodoptera exigua (Beet armyworm) (Noctua fulgens)	#N/A	#N/A	#N/A	14-3-3 protein epsilon (Fragment)
TR3854|c0_g1_i1	ANF specific	NF specific	Baseline Expressed	NA	NA	NA	NA	NA	NA
TR22684|c0_g1_i1	ANF specific	NF specific	Baseline Expressed	NA	NA	NA	NA	NA	NA
TR48775|c0_g1_i1	ANF specific	NF specific	Baseline Expressed	NA	NA	NA	NA	NA	NA
TR44078|c0_g1_i1	ANF specific	NF specific	Baseline Expressed	NA	NA	NA	NA	NA	NA
TR16394|c1_g1_i1	ANF specific	NF specific	Baseline Expressed	#N/A	Acyrthosiphon pisum (Pea aphid)	#N/A	nucleic acid binding [GO:0003676]	#N/A	Uncharacterized protein
TR45053|c0_g1_i1	ANF specific	NF specific	Baseline Expressed	NA	NA	NA	NA	NA	NA
TR65748|c0_g1_i1	ANF specific	NF specific	Baseline Expressed	#N/A	Acyrthosiphon pisum (Pea aphid)	#N/A	#N/A	#N/A	Uncharacterized protein
TR35614|c1_g2_i1	ANF specific	NF specific	Baseline Expressed	#N/A	Acyrthosiphon pisum (Pea aphid)	#N/A	#N/A	#N/A	Uncharacterized protein
TR40323|c0_g1_i1	ANF specific	NF specific	Baseline Expressed	NA	NA	NA	NA	NA	NA
TR40953|c0_g1_i1	ANF specific	NF specific	Baseline Expressed	NA	NA	NA	NA	NA	NA
TR41613|c0_g1_i1	ANF specific	NF specific	Baseline Expressed	NA	NA	NA	NA	NA	NA
TR14233|c0_g2_i1	ANF specific	NF specific	Baseline Expressed	NA	NA	NA	NA	NA	NA
TR1995|c0_g1_i1	ANF specific	NF specific	Down Regulated	NA	NA	NA	NA	NA	NA
TR54950|c0_g1_i1	ANF specific	NF specific	Down Regulated	NA	NA	NA	NA	NA	NA
TR14909|c0_g1_i1	ANF specific	NF specific	Down Regulated	NA	NA	NA	NA	NA	NA
TR35934|c0_g2_i1	ANF specific	NF specific	Down Regulated	NA	NA	NA	NA	NA	NA
TR11697|c0_g1_i1	ANF specific	NF specific	Down Regulated	NA	NA	NA	NA	NA	NA
TR16433|c0_g1_i1	ANF specific	NF specific	Down Regulated	NA	NA	NA	NA	NA	NA
TR46879|c0_g1_i1	ANF specific	NF specific	Down Regulated	NA	NA	NA	NA	NA	NA
TR5564|c0_g1_i1	ANF specific	NF specific	Down Regulated	ko05169-Epstein-Barr virus infection ; ko03050-Proteasome	Drosophila simulans (Fruit fly)	protein catabolic process [GO:0030163]	ATP binding [GO:0005524]; hydrolase activity [GO:0016787]	cytoplasm [GO:0005737]	GD16958
TR14410|c0_g1_i1	ANF specific	NF specific	Down Regulated	NA	NA	NA	NA	NA	NA
TR14621|c0_g1_i1	ANF specific	NF specific	Down Regulated	NA	NA	NA	NA	NA	NA
TR14681|c0_g1_i1	ANF specific	NF specific	Down Regulated	NA	NA	NA	NA	NA	NA
TR16442|c0_g1_i1	ANF specific	NF specific	Down Regulated	NA	NA	NA	NA	NA	NA
TR45769|c0_g1_i1	ANF specific	NF specific	Down Regulated	NA	NA	NA	NA	NA	NA
TR50718|c0_g1_i1	ANF specific	NF specific	Down Regulated	NA	NA	NA	NA	NA	NA
TR56614|c0_g1_i1	ANF specific	NF specific	Baseline Expressed	NA	NA	NA	NA	NA	NA
TR62842|c0_g1_i1	ANF specific	NF specific	Baseline Expressed	NA	NA	NA	NA	NA	NA
TR61908|c0_g1_i1	ANF specific	NF specific	Baseline Expressed	NA	NA	NA	NA	NA	NA
TR56881|c0_g1_i1	ANF specific	NF specific	Baseline Expressed	NA	NA	NA	NA	NA	NA
TR19245|c1_g1_i1	ANF specific	NF specific	Baseline Expressed	NA	NA	NA	NA	NA	NA
TR27517|c0_g2_i1	ANF specific	NF specific	Baseline Expressed	NA	NA	NA	NA	NA	NA
TR65579|c0_g1_i1	ANF specific	NF specific	Baseline Expressed	NA	NA	NA	NA	NA	NA
TR7207|c0_g1_i1	ANF specific	NF specific	Baseline Expressed	NA	NA	NA	NA	NA	NA
TR69840|c0_g1_i1	ANF specific	NF specific	Baseline Expressed	#N/A	Acyrthosiphon pisum (Pea aphid)	#N/A	#N/A	#N/A	Uncharacterized protein
TR57538|c0_g1_i1	ANF specific	NF specific	Baseline Expressed	NA	NA	NA	NA	NA	NA
TR23363|c0_g1_i1	ANF specific	NF specific	Baseline Expressed	NA	NA	NA	NA	NA	NA
TR8845|c0_g2_i1	ANF specific	NF specific	Baseline Expressed	NA	NA	NA	NA	NA	NA
TR57699|c0_g2_i1	ANF specific	NF specific	Baseline Expressed	#N/A	Vanessa cardui (Painted lady) (Cynthia cardui)	#N/A	#N/A	#N/A	Beta-actin (Fragment)
TR35861|c1_g1_i1	ANF specific	NF specific	Baseline Expressed	#N/A	Aedes albopictus (Asian tiger mosquito) (Stegomyia albopicta)	translation [GO:0006412]	structural constituent of ribosome [GO:0003735]	ribosome [GO:0005840]	Putative ubiquitin/40s ribosomal protein s27a fusion (Fragment)
TR70219|c0_g1_i1	ANF specific	NF specific	Baseline Expressed	#N/A	Acyrthosiphon pisum (Pea aphid)	DNA integration [GO:0015074]	nucleic acid binding [GO:0003676]	#N/A	Uncharacterized protein
TR62233|c0_g1_i1	ANF specific	NF specific	Baseline Expressed	NA	NA	NA	NA	NA	NA
TR58920|c0_g1_i1	ANF specific	NF specific	Baseline Expressed	NA	NA	NA	NA	NA	NA
TR41137|c0_g1_i1	ANF specific	NF specific	Baseline Expressed	#N/A	Acyrthosiphon pisum (Pea aphid)	signal transduction [GO:0007165]	signaling adaptor activity [GO:0035591]	#N/A	Uncharacterized protein
TR19074|c0_g2_i1	ANF specific	NF specific	Baseline Expressed	NA	NA	NA	NA	NA	NA
TR46031|c0_g1_i1	ANF specific	NF specific	Baseline Expressed	NA	NA	NA	NA	NA	NA
TR7504|c0_g1_i1	ANF specific	NF specific	Baseline Expressed	NA	NA	NA	NA	NA	NA
TR46940|c0_g1_i1	ANF specific	NF specific	Baseline Expressed	NA	NA	NA	NA	NA	NA
TR1925|c0_g1_i4	ANF specific	NF specific	Baseline Expressed	#N/A	Acyrthosiphon pisum (Pea aphid)	#N/A	#N/A	#N/A	Uncharacterized protein
TR12211|c1_g1_i1	ANF specific	NF specific	Baseline Expressed	NA	NA	NA	NA	NA	NA
TR56021|c0_g1_i1	ANF specific	NF specific	Baseline Expressed	NA	NA	NA	NA	NA	NA
TR60243|c0_g1_i1	ANF specific	NF specific	Baseline Expressed	NA	NA	NA	NA	NA	NA
TR63815|c0_g1_i1	ANF specific	NF specific	Baseline Expressed	NA	NA	NA	NA	NA	NA
TR27522|c0_g2_i1	ANF specific	NF specific	Baseline Expressed	NA	NA	NA	NA	NA	NA
TR70889|c0_g1_i1	ANF specific	NF specific	Baseline Expressed	#N/A	Acyrthosiphon pisum (Pea aphid)	#N/A	DNA binding [GO:0003677]	#N/A	Uncharacterized protein
TR52741|c0_g1_i1	ANF specific	NF specific	Baseline Expressed	NA	NA	NA	NA	NA	NA
TR12962|c0_g2_i1	ANF specific	NF specific	Baseline Expressed	#N/A	Drosophila melanogaster (Fruit fly)	axonal fasciculation [GO:0007413]; axon extension involved in axon guidance [GO:0048846]; axon guidance [GO:0007411]; central nervous system morphogenesis [GO:0021551]; dendrite self-avoidance [GO:0070593]; detection of mechanical stimulus involved in sensory perception of touch [GO:0050976]; detection of molecule of bacterial origin [GO:0032490]; mushroom body development [GO:0016319]; neuron development [GO:0048666]; peripheral nervous system development [GO:0007422]; phagocytosis [GO:0006909]; regulation of axonogenesis [GO:0050770]; regulation of dendrite morphogenesis [GO:0048814]; ventral cord development [GO:0007419]	antigen binding [GO:0003823]; axon guidance receptor activity [GO:0008046]; identical protein binding [GO:0042802]; protein homodimerization activity [GO:0042803]	axon [GO:0030424]; dendrite [GO:0030425]; integral component of plasma membrane [GO:0005887]; neuronal cell body [GO:0043025]; neuron projection [GO:0043005]	SD11109p
TR23384|c0_g1_i1	ANF specific	NF specific	Baseline Expressed	NA	NA	NA	NA	NA	NA
TR70709|c0_g1_i1	ANF specific	NF specific	Baseline Expressed	NA	NA	NA	NA	NA	NA
TR63390|c0_g1_i1	ANF specific	NF specific	Down Regulated	#N/A	Acyrthosiphon pisum (Pea aphid)	#N/A	#N/A	#N/A	Uncharacterized protein
TR50908|c0_g1_i1	ANF specific	NF specific	Down Regulated	NA	NA	NA	NA	NA	NA
TR51212|c0_g1_i1	ANF specific	NF specific	Down Regulated	NA	NA	NA	NA	NA	NA
TR61795|c0_g1_i1	ANF specific	NF specific	Down Regulated	NA	NA	NA	NA	NA	NA
TR70354|c0_g1_i1	ANF specific	NF specific	Down Regulated	NA	NA	NA	NA	NA	NA
TR51170|c0_g1_i1	ANF specific	NF specific	Down Regulated	NA	NA	NA	NA	NA	NA
TR29352|c0_g2_i1	ANF specific	NF specific	Down Regulated	#N/A	Camponotus floridanus (Florida carpenter ant)	#N/A	#N/A	#N/A	Putative uncharacterized protein (Fragment)
TR12316|c0_g1_i1	ANF specific	NF specific	Down Regulated	NA	NA	NA	NA	NA	NA
TR31992|c0_g2_i1	ANF specific	NF specific	Down Regulated	NA	NA	NA	NA	NA	NA
TR39492|c0_g1_i1	ANF specific	NF specific	Down Regulated	NA	NA	NA	NA	NA	NA
TR52033|c0_g1_i1	ANF specific	NF specific	Baseline Expressed	#N/A	Acyrthosiphon pisum (Pea aphid)	#N/A	calcium ion binding [GO:0005509]	#N/A	Uncharacterized protein
TR11329|c0_g1_i1	ANF specific	NF specific	Baseline Expressed	NA	NA	NA	NA	NA	NA
TR40017|c0_g1_i1	ANF specific	NF specific	Baseline Expressed	NA	NA	NA	NA	NA	NA
TR69881|c0_g1_i1	ANF specific	NF specific	Baseline Expressed	NA	NA	NA	NA	NA	NA
TR56288|c0_g1_i1	ANF specific	NF specific	Baseline Expressed	NA	NA	NA	NA	NA	NA
TR29372|c1_g1_i1	ANF specific	NF specific	Baseline Expressed	#N/A	Acyrthosiphon pisum (Pea aphid)	#N/A	#N/A	#N/A	Uncharacterized protein
TR35818|c1_g2_i1	ANF specific	NF specific	Baseline Expressed	#N/A	Acyrthosiphon pisum (Pea aphid)	#N/A	DNA binding [GO:0003677]	#N/A	Uncharacterized protein
TR56788|c0_g1_i1	ANF specific	NF specific	Baseline Expressed	bci00230_Purine metabolism,bci01100_MetabolicMetabolic pathways,bci01110_BiosynthesisBiosynthesis of secondary metabolites	Baumannia cicadellinicola subsp. Homalodisca coagulata	GMP biosynthetic process [GO:0006177]	IMP dehydrogenase activity [GO:0003938]; metal ion binding [GO:0046872]	NA	Inosine-5'-monophosphate dehydrogenase (EC 1.1.1.205)
TR36087|c0_g1_i1	ANF specific	NF specific	Baseline Expressed	NA	NA	NA	NA	NA	NA
TR1859|c0_g1_i1	ANF specific	NF specific	Baseline Expressed	#N/A	Acyrthosiphon pisum (Pea aphid)	DNA integration [GO:0015074]	nucleic acid binding [GO:0003676]	#N/A	Uncharacterized protein
TR10513|c0_g2_i1	ANF specific	NF specific	Baseline Expressed	NA	NA	NA	NA	NA	NA
TR13136|c0_g1_i1	ANF specific	NF specific	Baseline Expressed	NA	NA	NA	NA	NA	NA
TR27606|c0_g1_i1	ANF specific	NF specific	Baseline Expressed	NA	NA	NA	NA	NA	NA
TR6089|c0_g1_i1	ANF specific	NF specific	Baseline Expressed	NA	NA	NA	NA	NA	NA
TR66239|c0_g1_i1	ANF specific	NF specific	Baseline Expressed	NA	NA	NA	NA	NA	NA
TR12235|c0_g2_i1	ANF specific	NF specific	Baseline Expressed	#N/A	Acyrthosiphon pisum (Pea aphid)	DNA integration [GO:0015074]	nucleic acid binding [GO:0003676]	#N/A	Uncharacterized protein
TR61009|c0_g1_i1	ANF specific	NF specific	Baseline Expressed	#N/A	Acyrthosiphon pisum (Pea aphid)	#N/A	#N/A	#N/A	Uncharacterized protein
TR68640|c0_g1_i1	ANF specific	NF specific	Baseline Expressed	#N/A	Acyrthosiphon pisum (Pea aphid)	#N/A	#N/A	#N/A	Uncharacterized protein
TR49401|c0_g1_i1	ANF specific	NF specific	Baseline Expressed	NA	NA	NA	NA	NA	NA
TR7405|c0_g1_i1	ANF specific	NF specific	Baseline Expressed	NA	NA	NA	NA	NA	NA
TR29888|c0_g1_i1	ANF specific	NF specific	Baseline Expressed	NA	NA	NA	NA	NA	NA
TR70321|c0_g1_i1	ANF specific	NF specific	Baseline Expressed	NA	NA	NA	NA	NA	NA
TR69847|c0_g1_i1	ANF specific	NF specific	Baseline Expressed	#N/A	Acyrthosiphon pisum (Pea aphid)	#N/A	#N/A	#N/A	Uncharacterized protein
TR65673|c0_g1_i1	ANF specific	NF specific	Baseline Expressed	NA	NA	NA	NA	NA	NA
TR50615|c0_g1_i1	ANF specific	NF specific	Baseline Expressed	NA	NA	NA	NA	NA	NA
TR65162|c0_g1_i1	ANF specific	NF specific	Baseline Expressed	NA	NA	NA	NA	NA	NA
TR38789|c0_g1_i1	ANF specific	NF specific	Baseline Expressed	NA	NA	NA	NA	NA	NA
TR29960|c1_g2_i1	ANF specific	NF specific	Baseline Expressed	NA	NA	NA	NA	NA	NA
TR36511|c0_g1_i1	ANF specific	NF specific	Baseline Expressed	NA	NA	NA	NA	NA	NA
TR70403|c0_g1_i1	ANF specific	NF specific	Baseline Expressed	NA	NA	NA	NA	NA	NA
TR10477|c1_g1_i1	ANF specific	NF specific	Baseline Expressed	NA	NA	NA	NA	NA	NA
TR42708|c0_g1_i1	ANF specific	NF specific	Baseline Expressed	NA	NA	NA	NA	NA	NA
TR57568|c0_g1_i1	ANF specific	NF specific	Baseline Expressed	NA	NA	NA	NA	NA	NA
TR62108|c0_g1_i1	ANF specific	NF specific	Baseline Expressed	NA	NA	NA	NA	NA	NA
TR23874|c0_g2_i1	ANF specific	NF specific	Baseline Expressed	NA	NA	NA	NA	NA	NA
TR29121|c0_g1_i1	ANF specific	NF specific	Baseline Expressed	NA	NA	NA	NA	NA	NA
TR37530|c0_g1_i1	ANF specific	NF specific	Baseline Expressed	NA	NA	NA	NA	NA	NA
TR50190|c0_g1_i1	ANF specific	NF specific	Baseline Expressed	NA	NA	NA	NA	NA	NA
TR59045|c0_g1_i1	ANF specific	NF specific	Baseline Expressed	NA	NA	NA	NA	NA	NA
TR65358|c0_g1_i1	ANF specific	NF specific	Baseline Expressed	NA	NA	NA	NA	NA	NA
TR5617|c0_g1_i1	ANF specific	NF specific	Baseline Expressed	NA	NA	NA	NA	NA	NA
TR12759|c0_g2_i1	ANF specific	NF specific	Baseline Expressed	#N/A	Acyrthosiphon pisum (Pea aphid)	#N/A	#N/A	#N/A	ACYPI006873 protein
TR2127|c0_g1_i1	ANF specific	NF specific	Baseline Expressed	#N/A	Acyrthosiphon pisum (Pea aphid)	#N/A	#N/A	#N/A	Uncharacterized protein
TR16889|c0_g1_i1	ANF specific	NF specific	Baseline Expressed	NA	NA	NA	NA	NA	NA
TR21470|c0_g1_i1	ANF specific	NF specific	Baseline Expressed	NA	NA	NA	NA	NA	NA
TR42878|c0_g1_i1	ANF specific	NF specific	Baseline Expressed	NA	NA	NA	NA	NA	NA
TR46360|c0_g1_i1	ANF specific	NF specific	Baseline Expressed	#N/A	Simulium vittatum (Striped black fly)	translation [GO:0006412]	nucleotide binding [GO:0000166]; structural constituent of ribosome [GO:0003735]	ribosome [GO:0005840]	40S ribosomal protein S24
TR28706|c0_g1_i1	ANF specific	NF specific	Baseline Expressed	#N/A	Acyrthosiphon pisum (Pea aphid)	#N/A	#N/A	#N/A	Uncharacterized protein
TR11663|c0_g1_i1	ANF specific	NF specific	Baseline Expressed	NA	NA	NA	NA	NA	NA
TR12001|c1_g1_i1	ANF specific	NF specific	Baseline Expressed	NA	NA	NA	NA	NA	NA
TR12387|c0_g1_i1	ANF specific	NF specific	Baseline Expressed	NA	NA	NA	NA	NA	NA
TR34843|c0_g1_i1	ANF specific	NF specific	Baseline Expressed	NA	NA	NA	NA	NA	NA
TR70993|c0_g1_i1	ANF specific	NF specific	Baseline Expressed	NA	NA	NA	NA	NA	NA
TR55660|c0_g1_i1	ANF specific	NF specific	Baseline Expressed	#N/A	Pediculus humanus subsp. corporis (Body louse)	#N/A	DNA binding [GO:0003677]	#N/A	Homeobox protein prospero/prox-1/ceh-26, putative
TR16786|c0_g1_i1	ANF specific	NF specific	Baseline Expressed	NA	NA	NA	NA	NA	NA
TR2471|c0_g2_i1	ANF specific	NF specific	Baseline Expressed	NA	NA	NA	NA	NA	NA
TR29377|c1_g1_i1	ANF specific	NF specific	Baseline Expressed	NA	NA	NA	NA	NA	NA
TR4365|c0_g1_i1	ANF specific	NF specific	Baseline Expressed	NA	NA	NA	NA	NA	NA
TR54546|c0_g1_i1	ANF specific	NF specific	Baseline Expressed	NA	NA	NA	NA	NA	NA
TR32301|c0_g1_i1	ANF specific	NF specific	Baseline Expressed	NA	NA	NA	NA	NA	NA
TR64565|c1_g1_i1	ANF specific	NF specific	Baseline Expressed	NA	NA	NA	NA	NA	NA
TR57985|c0_g1_i1	ANF specific	NF specific	Baseline Expressed	#N/A	Acyrthosiphon pisum (Pea aphid)	#N/A	ATP binding [GO:0005524]; protein serine/threonine kinase activity [GO:0004674]	#N/A	Uncharacterized protein
TR7397|c0_g1_i1	ANF specific	NF specific	Baseline Expressed	#N/A	Acyrthosiphon pisum (Pea aphid)	#N/A	#N/A	#N/A	Uncharacterized protein
TR1596|c0_g1_i1	ANF specific	NF specific	Baseline Expressed	NA	NA	NA	NA	NA	NA
TR55127|c0_g1_i1	ANF specific	NF specific	Baseline Expressed	NA	NA	NA	NA	NA	NA
TR30797|c0_g1_i1	ANF specific	NF specific	Baseline Expressed	NA	NA	NA	NA	NA	NA
TR36250|c0_g1_i1	ANF specific	NF specific	Baseline Expressed	NA	NA	NA	NA	NA	NA
TR14225|c0_g1_i1	ANF specific	NF specific	Baseline Expressed	NA	NA	NA	NA	NA	NA
TR56277|c0_g1_i1	ANF specific	NF specific	Baseline Expressed	NA	NA	NA	NA	NA	NA
TR6378|c0_g1_i1	ANF specific	NF specific	Baseline Expressed	NA	NA	NA	NA	NA	NA
TR22066|c0_g1_i1	ANF specific	NF specific	Baseline Expressed	NA	NA	NA	NA	NA	NA
TR42165|c0_g1_i1	ANF specific	NF specific	Baseline Expressed	NA	NA	NA	NA	NA	NA
TR60259|c0_g1_i1	ANF specific	NF specific	Baseline Expressed	NA	NA	NA	NA	NA	NA
TR25036|c0_g1_i1	ANF specific	NF specific	Baseline Expressed	NA	NA	NA	NA	NA	NA
TR1515|c0_g2_i1	ANF specific	NF specific	Baseline Expressed	#N/A	Acyrthosiphon pisum (Pea aphid)	#N/A	#N/A	#N/A	Uncharacterized protein
TR9339|c0_g1_i1	ANF specific	NF specific	Baseline Expressed	NA	NA	NA	NA	NA	NA
TR44366|c0_g1_i1	ANF specific	NF specific	Baseline Expressed	ko04350-TGF-beta signaling pathway	Acyrthosiphon pisum (Pea aphid)	transcription, DNA-templated [GO:0006351]; transforming growth factor beta receptor signaling pathway [GO:0007179]	DNA binding [GO:0003677]; transcription factor activity, sequence-specific DNA binding [GO:0003700]	cytoplasm [GO:0005737]; nucleus [GO:0005634]; transcription factor complex [GO:0005667]	Mothers against decapentaplegic homolog (MAD homolog) (Mothers against DPP homolog) (SMAD family member)
TR37991|c0_g1_i1	ANF specific	NF specific	Baseline Expressed	#N/A	Acyrthosiphon pisum (Pea aphid)	#N/A	#N/A	#N/A	Uncharacterized protein
TR70377|c0_g1_i1	ANF specific	NF specific	Baseline Expressed	NA	NA	NA	NA	NA	NA
TR5586|c0_g1_i1	ANF specific	NF specific	Baseline Expressed	NA	NA	NA	NA	NA	NA
TR23042|c0_g1_i1	ANF specific	NF specific	Baseline Expressed	NA	NA	NA	NA	NA	NA
TR43185|c0_g1_i1	ANF specific	NF specific	Baseline Expressed	NA	NA	NA	NA	NA	NA
TR56341|c0_g1_i1	ANF specific	NF specific	Baseline Expressed	NA	NA	NA	NA	NA	NA
TR27629|c0_g1_i1	ANF specific	NF specific	Baseline Expressed	ko04024-cAMP signaling pathway ; ko04976-Bile secretion ; ko02010-ABC transporters	Acyrthosiphon pisum (Pea aphid)	#N/A	ATPase activity, coupled to transmembrane movement of substances [GO:0042626]; ATP binding [GO:0005524]	integral component of membrane [GO:0016021]	Uncharacterized protein
TR44461|c0_g1_i1	ANF specific	NF specific	Baseline Expressed	NA	NA	NA	NA	NA	NA
TR56344|c0_g1_i1	ANF specific	NF specific	Baseline Expressed	#N/A	Acyrthosiphon pisum (Pea aphid)	#N/A	#N/A	#N/A	Uncharacterized protein
TR44884|c0_g1_i1	ANF specific	NF specific	Baseline Expressed	#N/A	Acyrthosiphon pisum (Pea aphid)	#N/A	#N/A	#N/A	Uncharacterized protein
TR15505|c0_g1_i1	ANF specific	NF specific	Baseline Expressed	NA	NA	NA	NA	NA	NA
TR29397|c0_g1_i2	ANF specific	NF specific	Baseline Expressed	NA	NA	NA	NA	NA	NA
TR36929|c0_g1_i1	ANF specific	NF specific	Baseline Expressed	NA	NA	NA	NA	NA	NA
TR39908|c0_g1_i1	ANF specific	NF specific	Baseline Expressed	NA	NA	NA	NA	NA	NA
TR18233|c0_g1_i1	ANF specific	NF specific	Baseline Expressed	NA	NA	NA	NA	NA	NA
TR2609|c0_g2_i1	ANF specific	NF specific	Baseline Expressed	NA	NA	NA	NA	NA	NA
TR70399|c0_g1_i1	ANF specific	NF specific	Baseline Expressed	NA	NA	NA	NA	NA	NA
TR14283|c0_g1_i1	ANF specific	NF specific	Baseline Expressed	#N/A	Acyrthosiphon pisum (Pea aphid)	translation [GO:0006412]	structural constituent of ribosome [GO:0003735]	ribosome [GO:0005840]	Uncharacterized protein
TR41944|c0_g1_i1	ANF specific	NF specific	Baseline Expressed	NA	NA	NA	NA	NA	NA
TR45498|c0_g1_i1	ANF specific	NF specific	Baseline Expressed	NA	NA	NA	NA	NA	NA
TR52706|c0_g1_i1	ANF specific	NF specific	Baseline Expressed	NA	NA	NA	NA	NA	NA
TR5951|c0_g1_i1	ANF specific	NF specific	Baseline Expressed	NA	NA	NA	NA	NA	NA
TR68247|c0_g1_i1	ANF specific	NF specific	Baseline Expressed	NA	NA	NA	NA	NA	NA
TR64389|c0_g1_i1	ANF specific	NF specific	Baseline Expressed	NA	NA	NA	NA	NA	NA
TR61045|c0_g1_i1	ANF specific	NF specific	Baseline Expressed	NA	NA	NA	NA	NA	NA
TR66302|c0_g1_i1	ANF specific	NF specific	Baseline Expressed	NA	NA	NA	NA	NA	NA
TR56038|c0_g1_i1	ANF specific	NF specific	Baseline Expressed	K03089 _RNA polymerase sigma-32 factor	Buchnera aphidicola subsp. Acyrthosiphon pisum (strain APS) (Acyrthosiphon pisum symbiotic bacterium)	response to heat [GO:0009408]; transcription initiation from bacterial-type RNA polymerase promoter [GO:0001123]	DNA binding [GO:0003677]; sigma factor activity [GO:0016987]; transcription factor activity, sequence-specific DNA binding [GO:0003700]; zinc ion binding [GO:0008270]	cytoplasm [GO:0005737]	RNA polymerase sigma factor RpoH (RNA polymerase sigma-32 factor)
TR10226|c0_g1_i1	ANF specific	NF specific	Baseline Expressed	#N/A	Musca domestica (House fly)	translation [GO:0006412]	RNA binding [GO:0003723]; structural constituent of ribosome [GO:0003735]	ribosome [GO:0005840]	Ribosomal protein S13/S18
TR13608|c0_g1_i1	ANF specific	NF specific	Baseline Expressed	NA	NA	NA	NA	NA	NA
TR39078|c0_g1_i1	ANF specific	NF specific	Baseline Expressed	NA	NA	NA	NA	NA	NA
TR49506|c0_g1_i1	ANF specific	NF specific	Baseline Expressed	NA	NA	NA	NA	NA	NA
TR17291|c0_g1_i1	ANF specific	NF specific	Baseline Expressed	NA	NA	NA	NA	NA	NA
TR65288|c0_g1_i1	ANF specific	NF specific	Baseline Expressed	#N/A	Gryllus bimaculatus (Two-spotted cricket)	#N/A	#N/A	#N/A	14-3-3epsilon (Fragment)
TR37922|c0_g1_i1	ANF specific	NF specific	Baseline Expressed	NA	NA	NA	NA	NA	NA
TR11041|c0_g1_i1	ANF specific	NF specific	Baseline Expressed	NA	NA	NA	NA	NA	NA
TR22140|c0_g2_i1	ANF specific	NF specific	Baseline Expressed	NA	NA	NA	NA	NA	NA
TR23114|c0_g2_i1	ANF specific	NF specific	Baseline Expressed	NA	NA	NA	NA	NA	NA
TR37503|c0_g1_i1	ANF specific	NF specific	Baseline Expressed	NA	NA	NA	NA	NA	NA
TR53828|c0_g1_i1	ANF specific	NF specific	Baseline Expressed	NA	NA	NA	NA	NA	NA
TR57716|c0_g1_i1	ANF specific	NF specific	Baseline Expressed	NA	NA	NA	NA	NA	NA
TR58788|c0_g1_i1	ANF specific	NF specific	Baseline Expressed	NA	NA	NA	NA	NA	NA
TR11417|c0_g1_i1	ANF specific	NF specific	Baseline Expressed	#N/A	Acyrthosiphon pisum (Pea aphid)	#N/A	#N/A	#N/A	Uncharacterized protein
TR27259|c1_g1_i1	ANF specific	NF specific	Baseline Expressed	#N/A	Acyrthosiphon pisum (Pea aphid)	#N/A	#N/A	#N/A	Uncharacterized protein
TR2012|c0_g1_i1	ANF specific	NF specific	Baseline Expressed	NA	Wigglesworthia glossinidia brevipalpis	translation [GO:0006412]	rRNA binding [GO:0019843]; structural constituent of ribosome [GO:0003735]	ribosome [GO:0005840]	30S ribosomal protein S11
TR15917|c0_g1_i1	ANF specific	NF specific	Baseline Expressed	NA	NA	NA	NA	NA	NA
TR24070|c0_g1_i1	ANF specific	NF specific	Baseline Expressed	NA	NA	NA	NA	NA	NA
TR60360|c0_g1_i1	ANF specific	NF specific	Baseline Expressed	NA	NA	NA	NA	NA	NA
TR64956|c0_g1_i1	ANF specific	NF specific	Baseline Expressed	NA	NA	NA	NA	NA	NA
TR69211|c0_g2_i1	ANF specific	NF specific	Baseline Expressed	NA	NA	NA	NA	NA	NA
TR18988|c0_g2_i1	ANF specific	NF specific	Baseline Expressed	#N/A	Acyrthosiphon pisum (Pea aphid)	#N/A	nucleic acid binding [GO:0003676]	#N/A	Uncharacterized protein
TR20713|c0_g1_i1	ANF specific	NF specific	Up Regulated	#N/A	Nasonia vitripennis (Parasitic wasp)	#N/A	ATP binding [GO:0005524]; motor activity [GO:0003774]	myosin complex [GO:0016459]	Uncharacterized protein
TR19827|c0_g1_i1	ANF specific	NF specific	Up Regulated	NA	NA	NA	NA	NA	NA
TR20619|c0_g1_i1	ANF specific	NF specific	Up Regulated	NA	NA	NA	NA	NA	NA
TR66945|c0_g1_i1	ANF specific	NF specific	Up Regulated	NA	NA	NA	NA	NA	NA
TR57326|c0_g1_i1	ANF specific	NF specific	Up Regulated	NA	NA	NA	NA	NA	NA
TR70884|c0_g1_i1	ANF specific	NF specific	Up Regulated	NA	NA	NA	NA	NA	NA
TR12927|c0_g1_i1	ANF specific	NF specific	Baseline Expressed	#N/A	Acyrthosiphon pisum (Pea aphid)	#N/A	#N/A	#N/A	Uncharacterized protein
TR19475|c0_g4_i1	ANF specific	NF specific	Baseline Expressed	NA	NA	NA	NA	NA	NA
TR36018|c3_g17_i1	ANF specific	NF specific	Baseline Expressed	NA	NA	NA	NA	NA	NA
TR9047|c0_g1_i1	ANF specific	NF specific	Baseline Expressed	NA	NA	NA	NA	NA	NA
TR49166|c0_g1_i1	ANF specific	NF specific	Baseline Expressed	#N/A	Acyrthosiphon pisum (Pea aphid)	DNA integration [GO:0015074]	nucleic acid binding [GO:0003676]	#N/A	Uncharacterized protein
TR62359|c0_g1_i1	ANF specific	NF specific	Baseline Expressed	bci00230_Purine metabolism,bci01100_MetabolicMetabolic pathways,bci01110_BiosynthesisBiosynthesis of secondary metabolites	Baumannia cicadellinicola subsp. Homalodisca coagulata	GMP biosynthetic process [GO:0006177]	IMP dehydrogenase activity [GO:0003938]; metal ion binding [GO:0046872]	NA	Inosine-5'-monophosphate dehydrogenase (EC 1.1.1.205)
TR64842|c0_g1_i1	ANF specific	NF specific	Baseline Expressed	NA	NA	NA	NA	NA	NA
TR12394|c0_g1_i1	ANF specific	NF specific	Baseline Expressed	NA	NA	NA	NA	NA	NA
TR37766|c0_g1_i1	ANF specific	NF specific	Baseline Expressed	NA	NA	NA	NA	NA	NA
TR41512|c0_g1_i1	ANF specific	NF specific	Baseline Expressed	NA	NA	NA	NA	NA	NA
TR6389|c0_g1_i1	ANF specific	NF specific	Baseline Expressed	NA	NA	NA	NA	NA	NA
TR51000|c0_g1_i1	ANF specific	NF specific	Baseline Expressed	NA	NA	NA	NA	NA	NA
TR55764|c0_g1_i1	ANF specific	NF specific	Baseline Expressed	NA	NA	NA	NA	NA	NA
TR57804|c0_g1_i1	ANF specific	NF specific	Baseline Expressed	NA	NA	NA	NA	NA	NA
TR70023|c0_g1_i1	ANF specific	NF specific	Baseline Expressed	NA	NA	NA	NA	NA	NA
TR54339|c0_g1_i1	ANF specific	NF specific	Baseline Expressed	NA	NA	NA	NA	NA	NA
TR12945|c0_g1_i1	ANF specific	NF specific	Baseline Expressed	K06180_23S rRNA pseudouridine1911/1915/1917 synthase [EC:5.4.99.23]	Blochmannia floridanus	pseudouridine synthesis [GO:0001522]; rRNA processing [GO:0006364]	pseudouridine synthase activity [GO:0009982]; RNA binding [GO:0003723]	NA	Ribosomal large subunit pseudouridine synthase D (EC 5.4.99.23) (23S rRNA pseudouridine(1911/1915/1917) synthase) (rRNA pseudouridylate synthase D) (rRNA-uridine isomerase D)
TR20206|c0_g1_i1	ANF specific	NF specific	Baseline Expressed	#N/A	Acyrthosiphon pisum (Pea aphid)	#N/A	metal ion binding [GO:0046872]; nucleic acid binding [GO:0003676]	#N/A	Uncharacterized protein
TR39120|c0_g1_i1	ANF specific	NF specific	Baseline Expressed	#N/A	Acyrthosiphon pisum (Pea aphid)	#N/A	#N/A	#N/A	Uncharacterized protein
TR27841|c0_g2_i1	ANF specific	NF specific	Baseline Expressed	NA	NA	NA	NA	NA	NA
TR40407|c0_g1_i1	ANF specific	NF specific	Baseline Expressed	NA	NA	NA	NA	NA	NA
TR5555|c0_g1_i1	ANF specific	NF specific	Baseline Expressed	NA	NA	NA	NA	NA	NA
TR7974|c0_g2_i1	ANF specific	NF specific	Baseline Expressed	NA	NA	NA	NA	NA	NA
TR13702|c0_g1_i1	ANF specific	NF specific	Baseline Expressed	NA	NA	NA	NA	NA	NA
TR45830|c0_g1_i1	ANF specific	NF specific	Baseline Expressed	NA	NA	NA	NA	NA	NA
TR51626|c0_g1_i1	ANF specific	NF specific	Baseline Expressed	NA	NA	NA	NA	NA	NA
TR63592|c0_g1_i1	ANF specific	NF specific	Baseline Expressed	NA	NA	NA	NA	NA	NA
TR16376|c0_g1_i1	ANF specific	NF specific	Baseline Expressed	NA	NA	NA	NA	NA	NA
TR19044|c0_g1_i1	ANF specific	NF specific	Baseline Expressed	NA	NA	NA	NA	NA	NA
TR20369|c0_g1_i2	ANF specific	NF specific	Baseline Expressed	NA	NA	NA	NA	NA	NA
TR21019|c0_g1_i1	ANF specific	NF specific	Baseline Expressed	NA	NA	NA	NA	NA	NA
TR26512|c0_g1_i1	ANF specific	NF specific	Baseline Expressed	NA	NA	NA	NA	NA	NA
TR27447|c0_g1_i1	ANF specific	NF specific	Baseline Expressed	NA	NA	NA	NA	NA	NA
TR49519|c0_g1_i1	ANF specific	NF specific	Baseline Expressed	NA	NA	NA	NA	NA	NA
TR51285|c0_g1_i1	ANF specific	NF specific	Baseline Expressed	NA	NA	NA	NA	NA	NA
TR55364|c0_g1_i1	ANF specific	NF specific	Baseline Expressed	NA	NA	NA	NA	NA	NA
TR69896|c0_g1_i1	ANF specific	NF specific	Baseline Expressed	NA	NA	NA	NA	NA	NA
TR22779|c0_g1_i1	ANF specific	NF specific	Baseline Expressed	#N/A	Acyrthosiphon pisum (Pea aphid)	#N/A	ATP binding [GO:0005524]; protein kinase activity [GO:0004672]	#N/A	Uncharacterized protein
TR44123|c0_g1_i1	ANF specific	NF specific	Baseline Expressed	NA	NA	NA	NA	NA	NA
TR49830|c0_g1_i1	ANF specific	NF specific	Baseline Expressed	NA	NA	NA	NA	NA	NA
TR61289|c0_g1_i1	ANF specific	NF specific	Baseline Expressed	#N/A	Acyrthosiphon pisum (Pea aphid)	#N/A	#N/A	#N/A	Uncharacterized protein
TR9661|c0_g1_i1	ANF specific	NF specific	Baseline Expressed	NA	NA	NA	NA	NA	NA
TR36035|c1_g1_i7	ANF specific	NF specific	Baseline Expressed	#N/A	Acyrthosiphon pisum (Pea aphid)	#N/A	#N/A	#N/A	Uncharacterized protein
TR56189|c0_g1_i1	ANF specific	NF specific	Baseline Expressed	NA	NA	NA	NA	NA	NA
TR49146|c0_g1_i1	ANF specific	NF specific	Baseline Expressed	NA	NA	NA	NA	NA	NA
TR58656|c0_g1_i1	ANF specific	NF specific	Baseline Expressed	NA	NA	NA	NA	NA	NA
TR57754|c0_g1_i1	ANF specific	NF specific	Baseline Expressed	#N/A	Acyrthosiphon pisum (Pea aphid)	glycogen metabolic process [GO:0005977]	catalytic activity [GO:0003824]	#N/A	Uncharacterized protein
TR11693|c0_g1_i1	ANF specific	NF specific	Baseline Expressed	#N/A	Acyrthosiphon pisum (Pea aphid)	#N/A	RNA binding [GO:0003723]	#N/A	Uncharacterized protein
TR16285|c0_g1_i1	ANF specific	NF specific	Baseline Expressed	#N/A	Acyrthosiphon pisum (Pea aphid)	#N/A	#N/A	#N/A	Uncharacterized protein
TR18413|c0_g2_i2	ANF specific	NF specific	Baseline Expressed	NA	NA	NA	NA	NA	NA
TR233|c0_g2_i1	ANF specific	NF specific	Baseline Expressed	NA	NA	NA	NA	NA	NA
TR33110|c0_g1_i1	ANF specific	NF specific	Baseline Expressed	NA	NA	NA	NA	NA	NA
TR39568|c0_g1_i1	ANF specific	NF specific	Baseline Expressed	NA	NA	NA	NA	NA	NA
TR44269|c0_g1_i1	ANF specific	NF specific	Baseline Expressed	NA	NA	NA	NA	NA	NA
TR46182|c0_g1_i1	ANF specific	NF specific	Baseline Expressed	NA	NA	NA	NA	NA	NA
TR49370|c0_g1_i1	ANF specific	NF specific	Baseline Expressed	NA	NA	NA	NA	NA	NA
TR51966|c0_g1_i1	ANF specific	NF specific	Baseline Expressed	NA	NA	NA	NA	NA	NA
TR52389|c0_g1_i1	ANF specific	NF specific	Baseline Expressed	NA	NA	NA	NA	NA	NA
TR56841|c0_g1_i1	ANF specific	NF specific	Baseline Expressed	NA	NA	NA	NA	NA	NA
TR62282|c0_g1_i1	ANF specific	NF specific	Baseline Expressed	NA	NA	NA	NA	NA	NA
TR63696|c0_g1_i1	ANF specific	NF specific	Baseline Expressed	NA	NA	NA	NA	NA	NA
TR67411|c0_g1_i1	ANF specific	NF specific	Baseline Expressed	NA	NA	NA	NA	NA	NA
TR53892|c0_g1_i1	ANF specific	NF specific	Baseline Expressed	NA	NA	NA	NA	NA	NA
TR55739|c0_g1_i1	ANF specific	NF specific	Baseline Expressed	#N/A	Acyrthosiphon pisum (Pea aphid)	DNA integration [GO:0015074]	nucleic acid binding [GO:0003676]; zinc ion binding [GO:0008270]	#N/A	Uncharacterized protein
TR57870|c0_g1_i1	ANF specific	NF specific	Baseline Expressed	NA	NA	NA	NA	NA	NA
TR62888|c0_g1_i1	ANF specific	NF specific	Baseline Expressed	NA	Wigglesworthia glossinidia brevipalpis	translation [GO:0006412]	rRNA binding [GO:0019843]; structural constituent of ribosome [GO:0003735]	ribosome [GO:0005840]	30S ribosomal protein S11
TR70488|c0_g1_i1	ANF specific	NF specific	Baseline Expressed	NA	NA	NA	NA	NA	NA
TR52408|c0_g1_i1	ANF specific	NF specific	Baseline Expressed	NA	NA	NA	NA	NA	NA
TR14058|c0_g1_i1	ANF specific	NF specific	Baseline Expressed	ko03010-Ribosome	Apis mellifera (Honeybee)	translation [GO:0006412]	structural constituent of ribosome [GO:0003735]	ribosome [GO:0005840]	Uncharacterized protein
TR29239|c0_g1_i1	ANF specific	NF specific	Baseline Expressed	#N/A	Acyrthosiphon pisum (Pea aphid)	#N/A	nucleic acid binding [GO:0003676]	#N/A	Uncharacterized protein
TR7918|c0_g1_i1	ANF specific	NF specific	Baseline Expressed	#N/A	Acyrthosiphon pisum (Pea aphid)	#N/A	#N/A	#N/A	Uncharacterized protein
TR11814|c0_g1_i1	ANF specific	NF specific	Baseline Expressed	NA	NA	NA	NA	NA	NA
TR17666|c0_g3_i1	ANF specific	NF specific	Baseline Expressed	NA	NA	NA	NA	NA	NA
TR37242|c0_g1_i1	ANF specific	NF specific	Baseline Expressed	NA	NA	NA	NA	NA	NA
TR44284|c0_g1_i1	ANF specific	NF specific	Baseline Expressed	NA	NA	NA	NA	NA	NA
TR46079|c0_g1_i1	ANF specific	NF specific	Baseline Expressed	NA	NA	NA	NA	NA	NA
TR46993|c0_g1_i1	ANF specific	NF specific	Baseline Expressed	NA	NA	NA	NA	NA	NA
TR50403|c0_g1_i1	ANF specific	NF specific	Baseline Expressed	NA	NA	NA	NA	NA	NA
TR51592|c0_g1_i1	ANF specific	NF specific	Baseline Expressed	NA	NA	NA	NA	NA	NA
TR58646|c0_g1_i1	ANF specific	NF specific	Baseline Expressed	NA	NA	NA	NA	NA	NA
TR63852|c0_g1_i1	ANF specific	NF specific	Baseline Expressed	NA	NA	NA	NA	NA	NA
TR16355|c0_g1_i1	ANF specific	NF specific	Baseline Expressed	#N/A	Acyrthosiphon pisum (Pea aphid)	#N/A	#N/A	#N/A	Uncharacterized protein
TR26966|c0_g1_i1	ANF specific	NF specific	Baseline Expressed	NA	NA	NA	NA	NA	NA
TR63734|c0_g1_i1	ANF specific	NF specific	Baseline Expressed	NA	NA	NA	NA	NA	NA
TR49868|c0_g1_i1	ANF specific	NF specific	Baseline Expressed	NA	NA	NA	NA	NA	NA
TR46520|c0_g1_i1	ANF specific	NF specific	Baseline Expressed	NA	NA	NA	NA	NA	NA
TR16904|c0_g1_i1	ANF specific	NF specific	Baseline Expressed	#N/A	Bombyx mori (Silk moth)	#N/A	endonuclease activity [GO:0004519]; RNA-directed DNA polymerase activity [GO:0003964]	#N/A	Endonuclease-reverse transcriptase
TR49437|c0_g1_i1	ANF specific	NF specific	Baseline Expressed	NA	NA	NA	NA	NA	NA
TR69458|c0_g1_i1	ANF specific	NF specific	Baseline Expressed	NA	NA	NA	NA	NA	NA
TR12940|c0_g1_i1	ANF specific	NF specific	Baseline Expressed	NA	NA	NA	NA	NA	NA
TR20093|c0_g2_i1	ANF specific	NF specific	Baseline Expressed	NA	NA	NA	NA	NA	NA
TR44172|c0_g1_i1	ANF specific	NF specific	Baseline Expressed	NA	NA	NA	NA	NA	NA
TR45133|c0_g1_i1	ANF specific	NF specific	Baseline Expressed	NA	NA	NA	NA	NA	NA
TR55046|c0_g1_i1	ANF specific	NF specific	Baseline Expressed	NA	NA	NA	NA	NA	NA
TR66107|c0_g1_i1	ANF specific	NF specific	Baseline Expressed	NA	NA	NA	NA	NA	NA
TR7291|c0_g1_i1	ANF specific	NF specific	Baseline Expressed	NA	NA	NA	NA	NA	NA
TR37587|c0_g1_i1	ANF specific	NF specific	Baseline Expressed	NA	NA	NA	NA	NA	NA
TR53909|c0_g1_i1	ANF specific	NF specific	Baseline Expressed	NA	NA	NA	NA	NA	NA
TR40399|c0_g1_i1	ANF specific	NF specific	Baseline Expressed	#N/A	Acyrthosiphon pisum (Pea aphid)	#N/A	#N/A	#N/A	Uncharacterized protein
TR16863|c0_g2_i1	ANF specific	NF specific	Baseline Expressed	NA	NA	NA	NA	NA	NA
TR55078|c0_g1_i1	ANF specific	NF specific	Baseline Expressed	NA	NA	NA	NA	NA	NA
TR66655|c0_g1_i1	ANF specific	NF specific	Baseline Expressed	NA	NA	NA	NA	NA	NA
TR43617|c0_g1_i1	ANF specific	NF specific	Up Regulated	NA	NA	NA	NA	NA	NA
TR35361|c2_g5_i1	ANF specific	NF specific	Up Regulated	#N/A	Acyrthosiphon pisum (Pea aphid)	#N/A	#N/A	#N/A	Uncharacterized protein
TR38950|c0_g1_i1	ANF specific	NF specific	Up Regulated	NA	Wigglesworthia glossinidia brevipalpis	translation [GO:0006412]	rRNA binding [GO:0019843]; structural constituent of ribosome [GO:0003735]	ribosome [GO:0005840]	30S ribosomal protein S11
TR24960|c0_g1_i1	ANF specific	NF specific	Up Regulated	#N/A	Acyrthosiphon pisum (Pea aphid)	#N/A	#N/A	#N/A	Uncharacterized protein
TR8231|c0_g1_i1	ANF specific	NF specific	Up Regulated	NA	NA	NA	NA	NA	NA
TR46242|c0_g1_i1	ANF specific	NF specific	Up Regulated	NA	NA	NA	NA	NA	NA
TR23270|c0_g2_i1	ANF specific	NF specific	Up Regulated	NA	NA	NA	NA	NA	NA
TR43895|c0_g1_i1	ANF specific	NF specific	Up Regulated	NA	NA	NA	NA	NA	NA
TR69409|c0_g1_i1	ANF specific	NF specific	Up Regulated	NA	NA	NA	NA	NA	NA
TR40719|c0_g1_i1	ANF specific	NF specific	Up Regulated	#N/A	Acyrthosiphon pisum (Pea aphid)	DNA integration [GO:0015074]	nucleic acid binding [GO:0003676]; zinc ion binding [GO:0008270]	#N/A	Uncharacterized protein
TR21231|c1_g1_i1	ANF specific	NF specific	Up Regulated	NA	NA	NA	NA	NA	NA
TR45322|c0_g1_i1	ANF specific	NF specific	Up Regulated	#N/A	Acyrthosiphon pisum (Pea aphid)	#N/A	#N/A	#N/A	Uncharacterized protein
TR17947|c0_g1_i1	ANF specific	NF specific	Up Regulated	#N/A	Acyrthosiphon pisum (Pea aphid)	#N/A	#N/A	#N/A	Uncharacterized protein
TR51999|c0_g1_i1	ANF specific	NF specific	Up Regulated	NA	NA	NA	NA	NA	NA
TR44558|c0_g1_i1	ANF specific	NF specific	Up Regulated	NA	NA	NA	NA	NA	NA
TR54189|c0_g1_i1	ANF specific	NF specific	Up Regulated	NA	NA	NA	NA	NA	NA
TR43065|c0_g1_i1	ANF specific	NF specific	Up Regulated	NA	NA	NA	NA	NA	NA
TR67707|c0_g1_i1	ANF specific	NF specific	Up Regulated	NA	NA	NA	NA	NA	NA
TR4941|c0_g1_i1	ANF specific	NF specific	Up Regulated	NA	NA	NA	NA	NA	NA
TR69951|c0_g1_i1	ANF specific	NF specific	Up Regulated	NA	NA	NA	NA	NA	NA
TR44057|c0_g1_i1	ANF specific	NF specific	Up Regulated	#N/A	Acyrthosiphon pisum (Pea aphid)	#N/A	#N/A	#N/A	Uncharacterized protein
TR53819|c0_g1_i1	ANF specific	NF specific	Up Regulated	metA; homoserine O-succinyltransferase [KO:K00651]	Blochmannia pennsylvanicus (strain BPEN)	L-methionine biosynthetic process from homoserine via O-succinyl-L-homoserine and cystathionine [GO:0019281]	homoserine O-succinyltransferase activity [GO:0008899]	cytoplasm [GO:0005737]	Homoserine O-succinyltransferase (EC 2.3.1.46) (Homoserine O-transsuccinylase) (HTS)
TR25733|c2_g1_i1	ANF specific	NF specific	Up Regulated	NA	NA	NA	NA	NA	NA
TR1272|c0_g1_i1	ANF specific	NF specific	Up Regulated	NA	NA	NA	NA	NA	NA
TR24067|c0_g1_i1	ANF specific	NF specific	Up Regulated	NA	NA	NA	NA	NA	NA
TR66954|c0_g1_i1	ANF specific	NF specific	Up Regulated	NA	NA	NA	NA	NA	NA
TR45066|c0_g1_i1	ANF specific	NF specific	Up Regulated	NA	NA	NA	NA	NA	NA
TR8057|c0_g1_i1	ANF specific	NF specific	Up Regulated	NA	NA	NA	NA	NA	NA
TR11067|c0_g1_i1	ANF specific	NF specific	Up Regulated	NA	NA	NA	NA	NA	NA
TR61038|c0_g1_i1	ANF specific	NF specific	Baseline Expressed	NA	NA	NA	NA	NA	NA
TR28818|c0_g1_i2	ANF specific	NF specific	Baseline Expressed	#N/A	Acyrthosiphon pisum (Pea aphid)	#N/A	NAD+ binding [GO:0070403]	#N/A	Uncharacterized protein
TR33008|c0_g1_i1	ANF specific	NF specific	Baseline Expressed	#N/A	Acyrthosiphon pisum (Pea aphid)	#N/A	#N/A	#N/A	Uncharacterized protein
TR36141|c0_g1_i1	ANF specific	NF specific	Baseline Expressed	NA	NA	NA	NA	NA	NA
TR38524|c0_g1_i1	ANF specific	NF specific	Baseline Expressed	NA	NA	NA	NA	NA	NA
TR39523|c0_g1_i1	ANF specific	NF specific	Baseline Expressed	NA	NA	NA	NA	NA	NA
TR46367|c0_g1_i1	ANF specific	NF specific	Baseline Expressed	NA	NA	NA	NA	NA	NA
TR53224|c0_g1_i1	ANF specific	NF specific	Baseline Expressed	NA	NA	NA	NA	NA	NA
TR69487|c0_g1_i1	ANF specific	NF specific	Baseline Expressed	NA	NA	NA	NA	NA	NA
TR61065|c0_g2_i1	ANF specific	NF specific	Baseline Expressed	NA	NA	NA	NA	NA	NA
TR67711|c0_g1_i1	ANF specific	NF specific	Baseline Expressed	K06180_23S rRNA pseudouridine1911/1915/1917 synthase [EC:5.4.99.23]	Blochmannia floridanus	pseudouridine synthesis [GO:0001522]; rRNA processing [GO:0006364]	pseudouridine synthase activity [GO:0009982]; RNA binding [GO:0003723]	NA	Ribosomal large subunit pseudouridine synthase D (EC 5.4.99.23) (23S rRNA pseudouridine(1911/1915/1917) synthase) (rRNA pseudouridylate synthase D) (rRNA-uridine isomerase D)
TR59436|c0_g1_i1	ANF specific	NF specific	Baseline Expressed	NA	NA	NA	NA	NA	NA
TR64908|c0_g1_i1	ANF specific	NF specific	Baseline Expressed	NA	NA	NA	NA	NA	NA
TR61826|c0_g1_i1	ANF specific	NF specific	Baseline Expressed	#N/A	Acyrthosiphon pisum (Pea aphid)	#N/A	#N/A	#N/A	Uncharacterized protein
TR43698|c0_g1_i1	ANF specific	NF specific	Baseline Expressed	NA	NA	NA	NA	NA	NA
TR44295|c0_g1_i1	ANF specific	NF specific	Baseline Expressed	NA	NA	NA	NA	NA	NA
TR56350|c0_g1_i1	ANF specific	NF specific	Baseline Expressed	NA	NA	NA	NA	NA	NA
TR38037|c0_g1_i1	ANF specific	NF specific	Baseline Expressed	#N/A	Acyrthosiphon pisum (Pea aphid)	#N/A	#N/A	#N/A	Uncharacterized protein
TR45303|c0_g1_i1	ANF specific	NF specific	Baseline Expressed	#N/A	Acyrthosiphon pisum (Pea aphid)	#N/A	nucleic acid binding [GO:0003676]; zinc ion binding [GO:0008270]	#N/A	Uncharacterized protein
TR45310|c0_g1_i1	ANF specific	NF specific	Baseline Expressed	NA	NA	NA	NA	NA	NA
TR69498|c0_g1_i1	ANF specific	NF specific	Baseline Expressed	NA	NA	NA	NA	NA	NA
TR49528|c0_g1_i1	ANF specific	NF specific	Baseline Expressed	NA	NA	NA	NA	NA	NA
TR61919|c0_g1_i1	ANF specific	NF specific	Baseline Expressed	NA	NA	NA	NA	NA	NA
TR2563|c0_g1_i1	ANF specific	NF specific	Baseline Expressed	NA	NA	NA	NA	NA	NA
TR62983|c0_g1_i1	ANF specific	NF specific	Baseline Expressed	NA	NA	NA	NA	NA	NA
TR7438|c0_g2_i1	ANF specific	NF specific	Baseline Expressed	NA	NA	NA	NA	NA	NA
TR13142|c0_g2_i1	ANF specific	NF specific	Baseline Expressed	#N/A	Acyrthosiphon pisum (Pea aphid)	sensory perception of taste [GO:0050909]	#N/A	integral component of membrane [GO:0016021]; plasma membrane [GO:0005886]	Uncharacterized protein
TR23571|c0_g2_i1	ANF specific	NF specific	Baseline Expressed	NA	Acyrthosiphon pisum (Pea aphid)	NA	NA	NA	PREDICTED: hypothetical protein LOC100575008, partial [Acyrthosiphon pisum]
TR20237|c0_g1_i1	ANF specific	NF specific	Baseline Expressed	NA	NA	NA	NA	NA	NA
TR24106|c0_g2_i1	ANF specific	NF specific	Baseline Expressed	NA	NA	NA	NA	NA	NA
TR30107|c0_g1_i1	ANF specific	NF specific	Baseline Expressed	NA	NA	NA	NA	NA	NA
TR34106|c1_g1_i1	ANF specific	NF specific	Baseline Expressed	NA	NA	NA	NA	NA	NA
TR52501|c0_g1_i1	ANF specific	NF specific	Baseline Expressed	NA	NA	NA	NA	NA	NA
TR63038|c0_g1_i1	ANF specific	NF specific	Baseline Expressed	NA	NA	NA	NA	NA	NA
TR63137|c0_g1_i1	ANF specific	NF specific	Baseline Expressed	NA	NA	NA	NA	NA	NA
TR7564|c0_g1_i1	ANF specific	NF specific	Baseline Expressed	NA	NA	NA	NA	NA	NA
TR38698|c0_g1_i1	ANF specific	NF specific	Baseline Expressed	K06180_23S rRNA pseudouridine1911/1915/1917 synthase [EC:5.4.99.23]	Blochmannia floridanus	pseudouridine synthesis [GO:0001522]; rRNA processing [GO:0006364]	pseudouridine synthase activity [GO:0009982]; RNA binding [GO:0003723]	NA	Ribosomal large subunit pseudouridine synthase D (EC 5.4.99.23) (23S rRNA pseudouridine(1911/1915/1917) synthase) (rRNA pseudouridylate synthase D) (rRNA-uridine isomerase D)
TR48145|c0_g1_i1	ANF specific	NF specific	Baseline Expressed	NA	NA	NA	NA	NA	NA
TR49985|c0_g1_i1	ANF specific	NF specific	Baseline Expressed	NA	NA	NA	NA	NA	NA
TR56856|c0_g1_i1	ANF specific	NF specific	Baseline Expressed	NA	NA	NA	NA	NA	NA
TR51942|c0_g1_i1	ANF specific	NF specific	Baseline Expressed	NA	NA	NA	NA	NA	NA
TR52438|c0_g1_i1	ANF specific	NF specific	Baseline Expressed	NA	NA	NA	NA	NA	NA
TR30106|c0_g2_i1	ANF specific	NF specific	Baseline Expressed	#N/A	Acyrthosiphon pisum (Pea aphid)	#N/A	#N/A	#N/A	Uncharacterized protein
TR27659|c0_g1_i1	ANF specific	NF specific	Baseline Expressed	#N/A	Acyrthosiphon pisum (Pea aphid)	chitin metabolic process [GO:0006030]	chitin binding [GO:0008061]	extracellular region [GO:0005576]	Uncharacterized protein
TR18178|c0_g2_i1	ANF specific	NF specific	Baseline Expressed	ko04120-Ubiquitin mediated proteolysis ; ko05203-Viral carcinogenesis	Acyrthosiphon pisum (Pea aphid)	#N/A	ligase activity [GO:0016874]; ubiquitin-protein transferase activity [GO:0004842]	#N/A	Uncharacterized protein
TR19794|c0_g1_i1	ANF specific	NF specific	Baseline Expressed	#N/A	Acyrthosiphon pisum (Pea aphid)	tRNA processing [GO:0008033]	ribonuclease activity [GO:0004540]	#N/A	Uncharacterized protein
TR9669|c0_g1_i1	ANF specific	NF specific	Baseline Expressed	#N/A	Acyrthosiphon pisum (Pea aphid)	#N/A	nucleic acid binding [GO:0003676]	#N/A	Uncharacterized protein
TR23289|c0_g1_i1	ANF specific	NF specific	Baseline Expressed	#N/A	Acyrthosiphon pisum (Pea aphid)	#N/A	nucleic acid binding [GO:0003676]; zinc ion binding [GO:0008270]	#N/A	Uncharacterized protein
TR29230|c0_g1_i1	ANF specific	NF specific	Baseline Expressed	ko04810-Regulation of actin cytoskeleton	Acyrthosiphon pisum (Pea aphid)	#N/A	#N/A	#N/A	Uncharacterized protein
TR37127|c0_g1_i1	ANF specific	NF specific	Baseline Expressed	#N/A	Acyrthosiphon pisum (Pea aphid)	#N/A	#N/A	#N/A	Uncharacterized protein
TR11295|c0_g1_i1	ANF specific	NF specific	Baseline Expressed	NA	NA	NA	NA	NA	NA
TR29397|c0_g1_i1	ANF specific	NF specific	Baseline Expressed	NA	NA	NA	NA	NA	NA
TR29983|c0_g1_i1	ANF specific	NF specific	Baseline Expressed	NA	NA	NA	NA	NA	NA
TR37181|c0_g1_i1	ANF specific	NF specific	Baseline Expressed	NA	NA	NA	NA	NA	NA
TR37383|c0_g1_i1	ANF specific	NF specific	Baseline Expressed	NA	NA	NA	NA	NA	NA
TR39400|c0_g1_i1	ANF specific	NF specific	Baseline Expressed	NA	NA	NA	NA	NA	NA
TR43780|c0_g1_i1	ANF specific	NF specific	Baseline Expressed	NA	NA	NA	NA	NA	NA
TR51590|c0_g1_i1	ANF specific	NF specific	Baseline Expressed	NA	NA	NA	NA	NA	NA
TR53628|c0_g1_i1	ANF specific	NF specific	Baseline Expressed	NA	NA	NA	NA	NA	NA
TR615|c0_g1_i1	ANF specific	NF specific	Baseline Expressed	NA	NA	NA	NA	NA	NA
TR69774|c0_g1_i1	ANF specific	NF specific	Baseline Expressed	NA	NA	NA	NA	NA	NA
TR55507|c0_g1_i1	ANF specific	NF specific	Baseline Expressed	#N/A	Acyrthosiphon pisum (Pea aphid)	#N/A	glucuronosyltransferase activity [GO:0015020]	integral component of membrane [GO:0016021]	UDP-glucuronosyltransferase (EC 2.4.1.17)
TR5658|c0_g1_i1	ANF specific	NF specific	Baseline Expressed	NA	NA	NA	NA	NA	NA
TR57073|c0_g1_i1	ANF specific	NF specific	Baseline Expressed	#N/A	Acyrthosiphon pisum (Pea aphid)	#N/A	#N/A	nucleus [GO:0005634]	Uncharacterized protein
TR60158|c0_g1_i1	ANF specific	NF specific	Baseline Expressed	NA	NA	NA	NA	NA	NA
TR64844|c0_g1_i1	ANF specific	NF specific	Baseline Expressed	NA	NA	NA	NA	NA	NA
TR69437|c0_g1_i1	ANF specific	NF specific	Baseline Expressed	NA	NA	NA	NA	NA	NA
TR69715|c0_g1_i1	ANF specific	NF specific	Baseline Expressed	NA	NA	NA	NA	NA	NA
TR21718|c0_g1_i1	ANF specific	NF specific	Baseline Expressed	metA; homoserine O-succinyltransferase [KO:K00651]	Blochmannia pennsylvanicus (strain BPEN)	L-methionine biosynthetic process from homoserine via O-succinyl-L-homoserine and cystathionine [GO:0019281]	homoserine O-succinyltransferase activity [GO:0008899]	cytoplasm [GO:0005737]	Homoserine O-succinyltransferase (EC 2.3.1.46) (Homoserine O-transsuccinylase) (HTS)
TR39387|c0_g1_i1	ANF specific	NF specific	Baseline Expressed	NA	NA	NA	NA	NA	NA
TR46513|c0_g1_i1	ANF specific	NF specific	Baseline Expressed	NA	NA	NA	NA	NA	NA
TR27156|c0_g1_i1	ANF specific	NF specific	Baseline Expressed	NA	NA	NA	NA	NA	NA
TR61341|c0_g1_i1	ANF specific	NF specific	Baseline Expressed	ko01100-Metabolic pathways ; ko00860-Porphyrin and chlorophyll metabolism ; ko00983-Drug metabolism - other enzymes ; ko00500-Starch and sucrose metabolism ; ko00040-Pentose and glucuronate interconversions ; ko00053-Ascorbate and aldarate metabolism ; ko05204-Chemical carcinogenesis ; ko00980-Metabolism of xenobiotics by cytochrome P450 ; ko00982-Drug metabolism - cytochrome P450 ; ko00830-Retinol metabolism ; ko00140-Steroid hormone biosynthesis	Acyrthosiphon pisum (Pea aphid)	#N/A	glucuronosyltransferase activity [GO:0015020]	integral component of membrane [GO:0016021]	UDP-glucuronosyltransferase (EC 2.4.1.17)
TR10959|c0_g1_i1	ANF specific	NF specific	Baseline Expressed	#N/A	Acyrthosiphon pisum (Pea aphid)	fatty acid biosynthetic process [GO:0006633]	transferase activity [GO:0016740]	integral component of membrane [GO:0016021]	Elongation of very long chain fatty acids protein (EC 2.3.1.199) (Very-long-chain 3-oxoacyl-CoA synthase)
TR22233|c0_g1_i1	ANF specific	NF specific	Baseline Expressed	#N/A	Acyrthosiphon pisum (Pea aphid)	DNA integration [GO:0015074]	nucleic acid binding [GO:0003676]	#N/A	Uncharacterized protein
TR17333|c0_g1_i1	ANF specific	NF specific	Baseline Expressed	#N/A	Acyrthosiphon pisum (Pea aphid)	#N/A	#N/A	#N/A	Uncharacterized protein
TR18038|c0_g2_i1	ANF specific	NF specific	Baseline Expressed	#N/A	Acyrthosiphon pisum (Pea aphid)	#N/A	#N/A	#N/A	Uncharacterized protein
TR35966|c0_g1_i1	ANF specific	NF specific	Baseline Expressed	#N/A	Acyrthosiphon pisum (Pea aphid)	#N/A	#N/A	#N/A	Uncharacterized protein
TR13802|c0_g1_i1	ANF specific	NF specific	Baseline Expressed	NA	NA	NA	NA	NA	NA
TR39438|c0_g1_i1	ANF specific	NF specific	Baseline Expressed	NA	NA	NA	NA	NA	NA
TR40534|c0_g1_i1	ANF specific	NF specific	Baseline Expressed	NA	NA	NA	NA	NA	NA
TR43396|c0_g1_i1	ANF specific	NF specific	Baseline Expressed	NA	NA	NA	NA	NA	NA
TR46723|c0_g1_i1	ANF specific	NF specific	Baseline Expressed	NA	NA	NA	NA	NA	NA
TR55778|c0_g1_i1	ANF specific	NF specific	Baseline Expressed	NA	NA	NA	NA	NA	NA
TR62300|c1_g1_i1	ANF specific	NF specific	Baseline Expressed	NA	NA	NA	NA	NA	NA
TR6380|c0_g1_i1	ANF specific	NF specific	Baseline Expressed	NA	NA	NA	NA	NA	NA
TR69329|c0_g1_i1	ANF specific	NF specific	Baseline Expressed	NA	NA	NA	NA	NA	NA
TR7143|c0_g2_i1	ANF specific	NF specific	Baseline Expressed	NA	NA	NA	NA	NA	NA
TR5418|c0_g1_i1	ANF specific	NF specific	Baseline Expressed	NA	NA	NA	NA	NA	NA
TR8488|c1_g1_i1	ANF specific	NF specific	Baseline Expressed	#N/A	Acyrthosiphon pisum (Pea aphid)	DNA integration [GO:0015074]	nucleic acid binding [GO:0003676]	#N/A	Uncharacterized protein
TR23087|c0_g2_i1	ANF specific	NF specific	Baseline Expressed	#N/A	Lygus hesperus (Western plant bug)	#N/A	aspartic-type endopeptidase activity [GO:0004190]	#N/A	Lysosomal aspartic protease (Fragment)
TR69356|c0_g1_i1	ANF specific	NF specific	Baseline Expressed	#N/A	Acyrthosiphon pisum (Pea aphid)	#N/A	#N/A	#N/A	Uncharacterized protein
TR20431|c0_g1_i2	ANF specific	NF specific	Baseline Expressed	#N/A	Tribolium castaneum (Red flour beetle)	#N/A	#N/A	#N/A	Down Syndrome adhesion molecule splice variant 3.12.3.1 (Fragment)
TR63584|c0_g1_i1	ANF specific	NF specific	Baseline Expressed	K03089 _RNA polymerase sigma-32 factor	Buchnera aphidicola subsp. Acyrthosiphon pisum (strain APS) (Acyrthosiphon pisum symbiotic bacterium)	response to heat [GO:0009408]; transcription initiation from bacterial-type RNA polymerase promoter [GO:0001123]	DNA binding [GO:0003677]; sigma factor activity [GO:0016987]; transcription factor activity, sequence-specific DNA binding [GO:0003700]; zinc ion binding [GO:0008270]	cytoplasm [GO:0005737]	RNA polymerase sigma factor RpoH (RNA polymerase sigma-32 factor)
TR15874|c0_g2_i1	ANF specific	NF specific	Baseline Expressed	NA	NA	NA	NA	NA	NA
TR19344|c0_g5_i1	ANF specific	NF specific	Baseline Expressed	NA	NA	NA	NA	NA	NA
TR35071|c0_g1_i1	ANF specific	NF specific	Baseline Expressed	NA	NA	NA	NA	NA	NA
TR46687|c0_g1_i1	ANF specific	NF specific	Baseline Expressed	NA	NA	NA	NA	NA	NA
TR56480|c0_g1_i1	ANF specific	NF specific	Baseline Expressed	NA	NA	NA	NA	NA	NA
TR68870|c0_g1_i1	ANF specific	NF specific	Baseline Expressed	NA	NA	NA	NA	NA	NA
TR69688|c0_g1_i1	ANF specific	NF specific	Baseline Expressed	NA	NA	NA	NA	NA	NA
TR51044|c0_g1_i1	ANF specific	NF specific	Baseline Expressed	NA	NA	NA	NA	NA	NA
TR53675|c0_g1_i1	ANF specific	NF specific	Baseline Expressed	NA	NA	NA	NA	NA	NA
TR46858|c0_g1_i1	ANF specific	NF specific	Up Regulated	NA	NA	NA	NA	NA	NA
TR35952|c3_g2_i4	ANF specific	NF specific	Up Regulated	NA	NA	NA	NA	NA	NA
TR62855|c0_g1_i1	ANF specific	NF specific	Up Regulated	NA	NA	NA	NA	NA	NA
TR11809|c0_g1_i1	ANF specific	NF specific	Up Regulated	#N/A	Acyrthosiphon pisum (Pea aphid)	#N/A	#N/A	#N/A	Uncharacterized protein
TR71198|c0_g1_i1	ANF specific	NF specific	Up Regulated	NA	NA	NA	NA	NA	NA
TR58380|c0_g1_i1	ANF specific	NF specific	Up Regulated	NA	NA	NA	NA	NA	NA
TR44664|c0_g1_i1	ANF specific	NF specific	Up Regulated	NA	NA	NA	NA	NA	NA
TR11134|c0_g1_i1	ANF specific	NF specific	Up Regulated	#N/A	Acyrthosiphon pisum (Pea aphid)	#N/A	#N/A	#N/A	Uncharacterized protein
TR13407|c0_g1_i1	ANF specific	NF specific	Up Regulated	NA	NA	NA	NA	NA	NA
TR21495|c0_g1_i1	ANF specific	NF specific	Up Regulated	NA	NA	NA	NA	NA	NA
TR26428|c0_g1_i3	ANF specific	NF specific	Up Regulated	NA	NA	NA	NA	NA	NA
TR41971|c0_g1_i1	ANF specific	NF specific	Up Regulated	NA	NA	NA	NA	NA	NA
TR42285|c0_g1_i1	ANF specific	NF specific	Up Regulated	NA	NA	NA	NA	NA	NA
TR23107|c0_g1_i1	ANF specific	NF specific	Up Regulated	NA	NA	NA	NA	NA	NA
TR39935|c0_g1_i1	ANF specific	NF specific	Up Regulated	NA	NA	NA	NA	NA	NA
TR51189|c0_g1_i1	ANF specific	NF specific	Up Regulated	NA	NA	NA	NA	NA	NA
TR60836|c0_g1_i1	ANF specific	NF specific	Up Regulated	NA	NA	NA	NA	NA	NA
TR12893|c0_g1_i1	ANF specific	NF specific	Up Regulated	#N/A	Acyrthosiphon pisum (Pea aphid)	#N/A	#N/A	#N/A	Uncharacterized protein
TR9951|c0_g1_i1	ANF specific	NF specific	Up Regulated	NA	NA	NA	NA	NA	NA
TR68133|c0_g1_i1	ANF specific	NF specific	Up Regulated	NA	NA	NA	NA	NA	NA
TR14640|c0_g1_i1	ANF specific	NF specific	Up Regulated	#N/A	Acyrthosiphon pisum (Pea aphid)	#N/A	nucleic acid binding [GO:0003676]; zinc ion binding [GO:0008270]	#N/A	Uncharacterized protein
TR27259|c1_g2_i1	ANF specific	NF specific	Up Regulated	NA	NA	NA	NA	NA	NA
TR59076|c0_g1_i1	ANF specific	NF specific	Up Regulated	NA	NA	NA	NA	NA	NA
TR59812|c0_g1_i1	ANF specific	NF specific	Up Regulated	NA	NA	NA	NA	NA	NA
TR40002|c0_g1_i1	ANF specific	NF specific	Up Regulated	NA	NA	NA	NA	NA	NA
TR57942|c0_g1_i1	ANF specific	NF specific	Up Regulated	NA	NA	NA	NA	NA	NA
TR66965|c0_g1_i1	ANF specific	NF specific	Up Regulated	#N/A	Acyrthosiphon pisum (Pea aphid)	#N/A	RNA binding [GO:0003723]; RNA-directed DNA polymerase activity [GO:0003964]	#N/A	Uncharacterized protein
TR31072|c0_g2_i1	ANF specific	NF specific	Up Regulated	#N/A	Acyrthosiphon pisum (Pea aphid)	#N/A	#N/A	#N/A	Uncharacterized protein
TR23275|c0_g1_i1	ANF specific	NF specific	Up Regulated	NA	NA	NA	NA	NA	NA
TR547|c0_g1_i1	ANF specific	NF specific	Up Regulated	NA	NA	NA	NA	NA	NA
TR63718|c0_g1_i1	ANF specific	NF specific	Up Regulated	NA	NA	NA	NA	NA	NA
TR42434|c0_g1_i1	ANF specific	NF specific	Up Regulated	NA	NA	NA	NA	NA	NA
TR7365|c0_g1_i1	ANF specific	NF specific	Up Regulated	#N/A	Acyrthosiphon pisum (Pea aphid)	#N/A	#N/A	#N/A	Uncharacterized protein
TR63563|c0_g1_i1	ANF specific	NF specific	Up Regulated	NA	NA	NA	NA	NA	NA
TR2198|c0_g2_i1	ANF specific	NF specific	Up Regulated	ko04024-cAMP signaling pathway ; ko04919-Thyroid hormone signaling pathway ; ko04022-cGMP-PKG signaling pathway ; ko04261-Adrenergic signaling in cardiomyocytes ; ko04972-Pancreatic secretion ; ko04260-Cardiac muscle contraction ; ko04918-Thyroid hormone synthesis ; ko04911-Insulin secretion ; ko04970-Salivary secretion ; ko04971-Gastric acid secretion ; ko04976-Bile secretion ; ko04974-Protein digestion and absorption ; ko04961-Endocrine and other factor-regulated calcium reabsorption ; ko04960-Aldosterone-regulated sodium reabsorption ; ko04978-Mineral absorption ; ko04973-Carbohydrate digestion and absorption ; ko04964-Proximal tubule bicarbonate reclamation	Acyrthosiphon pisum (Pea aphid)	#N/A	ATP binding [GO:0005524]; metal ion binding [GO:0046872]; sodium:potassium-exchanging ATPase activity [GO:0005391]	integral component of membrane [GO:0016021]	Sodium/potassium-transporting ATPase subunit alpha (EC 3.6.3.-)
TR46855|c0_g1_i1	ANF specific	NF specific	Up Regulated	#N/A	Acyrthosiphon pisum (Pea aphid)	#N/A	#N/A	#N/A	Uncharacterized protein
TR9005|c0_g2_i1	ANF specific	NF specific	Up Regulated	#N/A	Acyrthosiphon pisum (Pea aphid)	#N/A	#N/A	#N/A	Uncharacterized protein
TR10457|c0_g1_i1	ANF specific	NF specific	Up Regulated	NA	NA	NA	NA	NA	NA
TR19476|c0_g3_i1	ANF specific	NF specific	Up Regulated	NA	NA	NA	NA	NA	NA
TR57965|c0_g1_i1	ANF specific	NF specific	Up Regulated	NA	NA	NA	NA	NA	NA
TR61036|c0_g1_i1	ANF specific	NF specific	Up Regulated	NA	NA	NA	NA	NA	NA
TR61540|c0_g1_i1	ANF specific	NF specific	Up Regulated	ko05200-Pathways in cancer ; ko04151-PI3K-Akt signaling pathway ; ko04510-Focal adhesion ; ko05145-Toxoplasmosis ; ko05222-Small cell lung cancer ; ko05146-Amoebiasis ; ko05020-Prion diseases ; ko04512-ECM-receptor interaction	Acyrthosiphon pisum (Pea aphid)	#N/A	#N/A	#N/A	Uncharacterized protein
TR11334|c0_g1_i1	ANF specific	NF specific	Up Regulated	NA	NA	NA	NA	NA	NA
TR63875|c0_g1_i1	ANF specific	NF specific	Up Regulated	#N/A	Culex tarsalis (Encephalitis mosquito)	ATP hydrolysis coupled proton transport [GO:0015991]	proton-transporting ATPase activity, rotational mechanism [GO:0046961]; transferase activity, transferring acyl groups other than amino-acyl groups [GO:0016747]	proton-transporting two-sector ATPase complex, catalytic domain [GO:0033178]	Vacuolar ATP synthase subunit e
TR69038|c0_g1_i1	ANF specific	NF specific	Up Regulated	#N/A	Danaus plexippus (Monarch butterfly)	#N/A	cysteine-type peptidase activity [GO:0008234]	#N/A	Cysteine proteinase inhibitor
TR35875|c0_g3_i1	ANF specific	NF specific	Up Regulated	#N/A	Acyrthosiphon pisum (Pea aphid)	#N/A	calcium ion binding [GO:0005509]	#N/A	Uncharacterized protein
TR18008|c0_g2_i1	ANF specific	NF specific	Up Regulated	#N/A	Acyrthosiphon pisum (Pea aphid)	#N/A	#N/A	#N/A	Uncharacterized protein
TR17114|c0_g1_i1	ANF specific	NF specific	Up Regulated	NA	NA	NA	NA	NA	NA
TR28945|c0_g2_i1	ANF specific	NF specific	Up Regulated	NA	NA	NA	NA	NA	NA
TR2901|c0_g2_i1	ANF specific	NF specific	Up Regulated	NA	NA	NA	NA	NA	NA
TR33816|c0_g1_i1	ANF specific	NF specific	Up Regulated	NA	NA	NA	NA	NA	NA
TR44542|c0_g1_i1	ANF specific	NF specific	Up Regulated	NA	NA	NA	NA	NA	NA
TR50089|c0_g1_i1	ANF specific	NF specific	Up Regulated	NA	NA	NA	NA	NA	NA
TR5286|c0_g1_i1	ANF specific	NF specific	Up Regulated	NA	NA	NA	NA	NA	NA
TR57941|c0_g1_i1	ANF specific	NF specific	Up Regulated	NA	NA	NA	NA	NA	NA
TR59952|c0_g1_i1	ANF specific	NF specific	Up Regulated	NA	NA	NA	NA	NA	NA
TR13200|c0_g1_i1	ANF specific	NF specific	Up Regulated	NA	NA	NA	NA	NA	NA
TR45159|c0_g1_i1	ANF specific	NF specific	Up Regulated	NA	NA	NA	NA	NA	NA
TR55756|c0_g1_i1	ANF specific	NF specific	Up Regulated	NA	NA	NA	NA	NA	NA
TR46017|c0_g1_i1	ANF specific	NF specific	Up Regulated	NA	NA	NA	NA	NA	NA
TR54860|c0_g1_i1	ANF specific	NF specific	Up Regulated	NA	NA	NA	NA	NA	NA
TR9211|c0_g1_i1	ANF specific	NF specific	Up Regulated	NA	NA	NA	NA	NA	NA
TR71018|c0_g2_i1	ANF specific	NF specific	Up Regulated	metA; homoserine O-succinyltransferase [KO:K00651]	Blochmannia pennsylvanicus (strain BPEN)	L-methionine biosynthetic process from homoserine via O-succinyl-L-homoserine and cystathionine [GO:0019281]	homoserine O-succinyltransferase activity [GO:0008899]	cytoplasm [GO:0005737]	Homoserine O-succinyltransferase (EC 2.3.1.46) (Homoserine O-transsuccinylase) (HTS)
TR13784|c0_g1_i1	ANF specific	NF specific	Up Regulated	NA	NA	NA	NA	NA	NA
TR17976|c0_g1_i1	ANF specific	NF specific	Up Regulated	NA	NA	NA	NA	NA	NA
TR18860|c0_g1_i1	ANF specific	NF specific	Up Regulated	NA	NA	NA	NA	NA	NA
TR1962|c0_g1_i1	ANF specific	NF specific	Up Regulated	NA	NA	NA	NA	NA	NA
TR21977|c0_g1_i3	ANF specific	NF specific	Up Regulated	NA	NA	NA	NA	NA	NA
TR33681|c0_g1_i3	ANF specific	NF specific	Up Regulated	NA	NA	NA	NA	NA	NA
TR41680|c0_g1_i1	ANF specific	NF specific	Up Regulated	NA	NA	NA	NA	NA	NA
TR42864|c0_g1_i1	ANF specific	NF specific	Up Regulated	NA	NA	NA	NA	NA	NA
TR47241|c0_g1_i1	ANF specific	NF specific	Up Regulated	NA	NA	NA	NA	NA	NA
TR51183|c0_g1_i1	ANF specific	NF specific	Up Regulated	NA	NA	NA	NA	NA	NA
TR53326|c0_g1_i1	ANF specific	NF specific	Up Regulated	NA	NA	NA	NA	NA	NA
TR56776|c0_g1_i1	ANF specific	NF specific	Up Regulated	NA	NA	NA	NA	NA	NA
TR56862|c0_g1_i1	ANF specific	NF specific	Up Regulated	NA	NA	NA	NA	NA	NA
TR5826|c0_g1_i1	ANF specific	NF specific	Up Regulated	NA	NA	NA	NA	NA	NA
TR6195|c0_g1_i1	ANF specific	NF specific	Up Regulated	NA	NA	NA	NA	NA	NA
TR66190|c0_g1_i1	ANF specific	NF specific	Up Regulated	NA	NA	NA	NA	NA	NA
TR66581|c0_g1_i1	ANF specific	NF specific	Up Regulated	NA	NA	NA	NA	NA	NA
TR69145|c0_g1_i1	ANF specific	NF specific	Up Regulated	NA	NA	NA	NA	NA	NA
TR69485|c0_g1_i1	ANF specific	NF specific	Up Regulated	NA	NA	NA	NA	NA	NA
TR13586|c0_g1_i1	ANF specific	NF specific	Up Regulated	NA	NA	NA	NA	NA	NA
TR41530|c0_g1_i1	ANF specific	NF specific	Up Regulated	#N/A	Acyrthosiphon pisum (Pea aphid)	#N/A	#N/A	#N/A	Uncharacterized protein
TR45382|c0_g1_i1	ANF specific	NF specific	Up Regulated	NA	NA	NA	NA	NA	NA
TR52060|c0_g1_i1	ANF specific	NF specific	Up Regulated	NA	NA	NA	NA	NA	NA
TR58664|c0_g1_i1	ANF specific	NF specific	Up Regulated	NA	NA	NA	NA	NA	NA
TR62146|c0_g1_i1	ANF specific	NF specific	Up Regulated	NA	NA	NA	NA	NA	NA
TR38030|c0_g1_i1	ANF specific	NF specific	Up Regulated	#N/A	Acyrthosiphon pisum (Pea aphid)	#N/A	#N/A	#N/A	Uncharacterized protein
TR43266|c0_g1_i1	ANF specific	NF specific	Up Regulated	#N/A	Acyrthosiphon pisum (Pea aphid)	#N/A	#N/A	#N/A	Uncharacterized protein
TR9151|c0_g1_i1	ANF specific	NF specific	Up Regulated	NA	NA	NA	NA	NA	NA
TR7676|c0_g1_i1	ANF specific	NF specific	Up Regulated	NA	NA	NA	NA	NA	NA
TR63587|c0_g1_i1	ANF specific	NF specific	Up Regulated	ko01100-Metabolic pathways ; ko04146-Peroxisome ; ko03320-PPAR signaling pathway ; ko00120-Primary bile acid biosynthesis	Acyrthosiphon pisum (Pea aphid)	#N/A	transferase activity, transferring acyl groups other than amino-acyl groups [GO:0016747]	#N/A	Uncharacterized protein
TR18178|c0_g1_i1	ANF specific	NF specific	Up Regulated	ko04120-Ubiquitin mediated proteolysis ; ko05203-Viral carcinogenesis	Acyrthosiphon pisum (Pea aphid)	#N/A	ligase activity [GO:0016874]; ubiquitin-protein transferase activity [GO:0004842]	#N/A	Uncharacterized protein
TR40006|c0_g1_i1	ANF specific	NF specific	Up Regulated	#N/A	Acyrthosiphon pisum (Pea aphid)	#N/A	zinc ion binding [GO:0008270]	#N/A	Uncharacterized protein
TR22068|c0_g3_i1	ANF specific	NF specific	Up Regulated	#N/A	Acyrthosiphon pisum (Pea aphid)	#N/A	#N/A	#N/A	Uncharacterized protein
TR28163|c0_g2_i1	ANF specific	NF specific	Up Regulated	#N/A	Anopheles aquasalis (Malaria mosquito)	#N/A	#N/A	#N/A	Putative secreted protein (Fragment)
TR50934|c0_g1_i1	ANF specific	NF specific	Up Regulated	sgl03060_Protein export,sgl03070_Bacterial secretion system	Sodalis glossinidius (strain morsitans)	protein insertion into membrane [GO:0051205]; protein transport [GO:0015031]	NA	integral component of membrane [GO:0016021]; plasma membrane [GO:0005886]	Membrane protein insertase YidC (Foldase YidC) (Membrane integrase YidC) (Membrane protein YidC)
TR22141|c0_g1_i1	ANF specific	NF specific	Up Regulated	metA; homoserine O-succinyltransferase [KO:K00651]	Blochmannia pennsylvanicus (strain BPEN)	L-methionine biosynthetic process from homoserine via O-succinyl-L-homoserine and cystathionine [GO:0019281]	homoserine O-succinyltransferase activity [GO:0008899]	cytoplasm [GO:0005737]	Homoserine O-succinyltransferase (EC 2.3.1.46) (Homoserine O-transsuccinylase) (HTS)
TR62361|c0_g1_i1	ANF specific	NF specific	Up Regulated	zma00051:Fructose and mannose metabolism - Zea mays (maize)	Zea mays (Maize)	NA	6-phosphofructokinase activity [GO:0003872]; ATP binding [GO:0005524]; diphosphate-fructose-6-phosphate 1-phosphotransferase activity [GO:0047334]	NA	Pyrophosphate--fructose 6-phosphate 1-phosphotransferase alpha subunit
TR11662|c0_g1_i1	ANF specific	NF specific	Up Regulated	NA	NA	NA	NA	NA	NA
TR12035|c0_g1_i1	ANF specific	NF specific	Up Regulated	NA	NA	NA	NA	NA	NA
TR15254|c0_g2_i1	ANF specific	NF specific	Up Regulated	NA	NA	NA	NA	NA	NA
TR1693|c0_g1_i1	ANF specific	NF specific	Up Regulated	NA	NA	NA	NA	NA	NA
TR20170|c1_g1_i1	ANF specific	NF specific	Up Regulated	NA	NA	NA	NA	NA	NA
TR24858|c0_g1_i1	ANF specific	NF specific	Up Regulated	NA	NA	NA	NA	NA	NA
TR26118|c0_g1_i1	ANF specific	NF specific	Up Regulated	NA	NA	NA	NA	NA	NA
TR31564|c0_g6_i1	ANF specific	NF specific	Up Regulated	NA	NA	NA	NA	NA	NA
TR37999|c0_g1_i1	ANF specific	NF specific	Up Regulated	NA	NA	NA	NA	NA	NA
TR3968|c0_g2_i1	ANF specific	NF specific	Up Regulated	NA	NA	NA	NA	NA	NA
TR4016|c1_g1_i1	ANF specific	NF specific	Up Regulated	NA	NA	NA	NA	NA	NA
TR45710|c0_g1_i1	ANF specific	NF specific	Up Regulated	NA	NA	NA	NA	NA	NA
TR46231|c0_g1_i1	ANF specific	NF specific	Up Regulated	NA	NA	NA	NA	NA	NA
TR47255|c0_g1_i1	ANF specific	NF specific	Up Regulated	NA	NA	NA	NA	NA	NA
TR54933|c0_g1_i1	ANF specific	NF specific	Up Regulated	NA	NA	NA	NA	NA	NA
TR55609|c0_g1_i1	ANF specific	NF specific	Up Regulated	NA	NA	NA	NA	NA	NA
TR56436|c0_g1_i1	ANF specific	NF specific	Up Regulated	NA	NA	NA	NA	NA	NA
TR5913|c0_g1_i1	ANF specific	NF specific	Up Regulated	NA	NA	NA	NA	NA	NA
TR52458|c0_g1_i1	ANF specific	NF specific	Up Regulated	NA	NA	NA	NA	NA	NA
TR59920|c0_g1_i1	ANF specific	NF specific	Up Regulated	#N/A	Acyrthosiphon pisum (Pea aphid)	#N/A	metal ion binding [GO:0046872]	#N/A	Uncharacterized protein
TR50704|c0_g1_i1	ANF specific	NF specific	Up Regulated	NA	NA	NA	NA	NA	NA
TR28945|c0_g1_i1	ANF specific	NF specific	Up Regulated	ko04024-cAMP signaling pathway ; ko04976-Bile secretion ; ko02010-ABC transporters	Acyrthosiphon pisum (Pea aphid)	#N/A	ATPase activity, coupled to transmembrane movement of substances [GO:0042626]; ATP binding [GO:0005524]	integral component of membrane [GO:0016021]	Uncharacterized protein
TR24528|c0_g2_i1	ANF specific	NF specific	Up Regulated	#N/A	Acyrthosiphon pisum (Pea aphid)	#N/A	#N/A	#N/A	Uncharacterized protein
TR15290|c0_g1_i1	ANF specific	NF specific	Up Regulated	NA	NA	NA	NA	NA	NA
TR15709|c0_g1_i1	ANF specific	NF specific	Up Regulated	NA	NA	NA	NA	NA	NA
TR17291|c0_g2_i1	ANF specific	NF specific	Up Regulated	NA	NA	NA	NA	NA	NA
TR38667|c0_g1_i1	ANF specific	NF specific	Up Regulated	NA	NA	NA	NA	NA	NA
TR41233|c0_g1_i1	ANF specific	NF specific	Up Regulated	NA	NA	NA	NA	NA	NA
TR52290|c0_g1_i1	ANF specific	NF specific	Up Regulated	NA	NA	NA	NA	NA	NA
TR52663|c0_g1_i1	ANF specific	NF specific	Up Regulated	NA	NA	NA	NA	NA	NA
TR5590|c0_g1_i1	ANF specific	NF specific	Up Regulated	NA	NA	NA	NA	NA	NA
TR62948|c0_g1_i1	ANF specific	NF specific	Up Regulated	NA	NA	NA	NA	NA	NA
TR65527|c0_g1_i1	ANF specific	NF specific	Up Regulated	NA	NA	NA	NA	NA	NA
TR38271|c0_g1_i1	ANF specific	NF specific	Up Regulated	NA	NA	NA	NA	NA	NA
TR44434|c0_g1_i1	ANF specific	NF specific	Up Regulated	NA	NA	NA	NA	NA	NA
TR70523|c0_g1_i1	ANF specific	NF specific	Up Regulated	#N/A	Acyrthosiphon pisum (Pea aphid)	#N/A	#N/A	#N/A	Uncharacterized protein
TR4312|c0_g1_i1	ANF specific	Not Expressed	ANF specific	NA	NA	NA	NA	NA	NA
TR30547|c0_g1_i1	ANF specific	Not Expressed	ANF specific	#N/A	Lygus hesperus (Western plant bug)	regulation of transcription, DNA-templated [GO:0006355]	sequence-specific DNA binding [GO:0043565]	nucleus [GO:0005634]	Homeobox protein goosecoid (Fragment)
TR36631|c0_g1_i1	ANF specific	Not Expressed	ANF specific	NA	Zea mays (Maize)	NA	NA	NA	Nonspecific lipid-transfer protein
TR18258|c0_g1_i1	ANF specific	Not Expressed	ANF specific	#N/A	Lygus hesperus (Western plant bug)	S-adenosylmethionine biosynthetic process [GO:0006556]	ATP binding [GO:0005524]; methionine adenosyltransferase activity [GO:0004478]	#N/A	S-adenosylmethionine synthase
TR42649|c0_g1_i1	ANF specific	Not Expressed	ANF specific	NA	Citrus sinensis (Sweet orange) (Citrus aurantium var. sinensis)	NA	hydrolase activity, acting on ester bonds [GO:0016788]	integral component of membrane [GO:0016021]	Uncharacterized protein
TR7885|c0_g1_i1	ANF specific	Not Expressed	ANF specific	NA	Amborella trichopoda	microtubule-based movement [GO:0007018]	ATP binding [GO:0005524]; microtubule motor activity [GO:0003777]	kinesin complex [GO:0005871]; microtubule [GO:0005874]	Kinesin-like protein
TR2085|c0_g1_i1	ANF specific	Not Expressed	ANF specific	NA	NA	NA	NA	NA	NA
TR25154|c0_g2_i1	ANF specific	Not Expressed	ANF specific	NA	NA	NA	NA	NA	NA
TR35972|c0_g1_i2	ANF specific	Not Expressed	ANF specific	atr01100:Metabolic pathways##atr01110:Biosynthesis of secondary metabolites##atr00940:Phenylpropanoid biosynthesis	Amborella trichopoda	hydrogen peroxide catabolic process [GO:0042744]; response to oxidative stress [GO:0006979]	heme binding [GO:0020037]; metal ion binding [GO:0046872]; peroxidase activity [GO:0004601]	extracellular region [GO:0005576]	Peroxidase (EC 1.11.1.7)
TR35882|c0_g1_i5	ANF specific	Not Expressed	ANF specific	obr03018:RNA degradation - Oryza brachyantha (malo sina)	Oryza brachyantha	NA	nucleic acid binding [GO:0003676]	nucleus [GO:0005634]	Uncharacterized protein
TR35224|c0_g3_i4	ANF specific	Not Expressed	ANF specific	#N/A	Anoplophora glabripennis (Asian longhorn beetle) (Anoplophora nobilis)	#N/A	#N/A	#N/A	Uncharacterized protein (Fragment)
TR47957|c0_g1_i1	ANF specific	Not Expressed	ANF specific	#N/A	Anoplophora glabripennis (Asian longhorn beetle) (Anoplophora nobilis)	carbohydrate metabolic process [GO:0005975]; cell wall macromolecule catabolic process [GO:0016998]; chitin catabolic process [GO:0006032]	chitinase activity [GO:0004568]; chitin binding [GO:0008061]	#N/A	Chitinase 4
TR38364|c0_g1_i1	ANF specific	Not Expressed	ANF specific	NA	Elaeis guineensis var. tenera (Oil palm)	NA	NA	NA	PREDICTED: uncharacterized protein LOC105040176 [Elaeis guineensis]
TR31864|c0_g1_i1	ANF specific	Not Expressed	ANF specific	#N/A	Lygus hesperus (Western plant bug)	#N/A	oxidoreductase activity [GO:0016491]; zinc ion binding [GO:0008270]	#N/A	NADP-dependent alcohol dehydrogenase C 2
TR57483|c0_g1_i1	ANF specific	Not Expressed	ANF specific	NA	Vitis vinifera (Grape)	NA	catalytic activity [GO:0003824]; coenzyme binding [GO:0050662]	NA	Putative uncharacterized protein
TR15706|c0_g1_i1	ANF specific	Not Expressed	ANF specific	#N/A	Anoplophora glabripennis (Asian longhorn beetle) (Anoplophora nobilis)	#N/A	oxidoreductase activity [GO:0016491]	#N/A	1-aminocyclopropane-1-carboxylate oxidase (Fragment)
TR5029|c0_g1_i1	ANF specific	Not Expressed	ANF specific	NA	NA	NA	NA	NA	NA
TR875|c0_g1_i1	ANF specific	Not Expressed	ANF specific	#N/A	Acyrthosiphon pisum (Pea aphid)	pseudouridine synthesis [GO:0001522]; RNA processing [GO:0006396]	GTPase activity [GO:0003924]; GTP binding [GO:0005525]; pseudouridine synthase activity [GO:0009982]; RNA binding [GO:0003723]	#N/A	Uncharacterized protein
TR35972|c0_g1_i1	ANF specific	Not Expressed	ANF specific	NA	Vitis vinifera (Grape)	NA	NA	NA	PREDICTED: lignin-forming anionic peroxidase-like [Vitis vinifera]
TR47183|c0_g1_i1	ANF specific	Not Expressed	ANF specific	NA	NA	NA	NA	NA	NA
TR23253|c0_g1_i1	ANF specific	Not Expressed	ANF specific	#N/A	Bombyx mori (Silk moth)	#N/A	DNA binding [GO:0003677]	#N/A	Uncharacterized protein
TR34526|c0_g2_i1	ANF specific	Not Expressed	ANF specific	NA	NA	NA	NA	NA	NA
TR26755|c0_g2_i1	ANF specific	Not Expressed	ANF specific	#N/A	Bicyclus anynana (Squinting bush brown butterfly)	carbohydrate metabolic process [GO:0005975]	glycogen phosphorylase activity [GO:0008184]	#N/A	Glycogen phosphorylase (Fragment)
TR65102|c0_g1_i1	ANF specific	Not Expressed	ANF specific	NA	Eucalyptus grandis (Flooded gum)	NA	NA	NA	PREDICTED: uncharacterized protein LOC104421933 [Eucalyptus grandis]
TR54736|c0_g1_i1	ANF specific	Not Expressed	ANF specific	NA	Sesamum indicum (Oriental sesame) (Sesamum orientale)	NA	NA	NA	PREDICTED: non-specific phospholipase C4-like [Sesamum indicum]
TR18476|c0_g1_i1	ANF specific	Not Expressed	ANF specific	NA	NA	NA	NA	NA	NA
TR56848|c0_g1_i1	ANF specific	Not Expressed	ANF specific	NA	NA	NA	NA	NA	NA
TR6448|c0_g1_i1	ANF specific	Not Expressed	ANF specific	NA	Gossypium hirsutum (Upland cotton) (Gossypium mexicanum)	hydrogen peroxide catabolic process [GO:0042744]; response to oxidative stress [GO:0006979]	heme binding [GO:0020037]; metal ion binding [GO:0046872]; peroxidase activity [GO:0004601]	extracellular region [GO:0005576]	Peroxidase (EC 1.11.1.7)
TR20249|c0_g2_i1	ANF specific	Not Expressed	ANF specific	NA	NA	NA	NA	NA	NA
TR4762|c0_g3_i1	ANF specific	Not Expressed	ANF specific	NA	NA	NA	NA	NA	NA
TR38509|c0_g1_i1	ANF specific	Not Expressed	ANF specific	NA	Jatropha curcas (Barbados nut)	NA	NA	NA	Uncharacterized protein
TR54687|c0_g1_i1	ANF specific	Not Expressed	ANF specific	#N/A	Anoplophora glabripennis (Asian longhorn beetle) (Anoplophora nobilis)	carbohydrate metabolic process [GO:0005975]	hydrolase activity, hydrolyzing O-glycosyl compounds [GO:0004553]	#N/A	Alpha-N-acetylgalactosaminidase (Fragment)
TR29365|c0_g1_i1	ANF specific	Not Expressed	ANF specific	NA	Prunus persica (Peach) (Amygdalus persica)	NA	ATP binding [GO:0005524]; polysaccharide binding [GO:0030247]; protein serine/threonine kinase activity [GO:0004674]	NA	Uncharacterized protein
TR44589|c0_g1_i1	ANF specific	Not Expressed	ANF specific	NA	Vitis vinifera (Grape)	D-xylose metabolic process [GO:0042732]; pentose-phosphate shunt [GO:0006098]	metal ion binding [GO:0046872]; xylose isomerase activity [GO:0009045]	cytoplasm [GO:0005737]; endoplasmic reticulum [GO:0005783]; Golgi apparatus [GO:0005794]; integral component of membrane [GO:0016021]; membrane [GO:0016020]; vacuolar membrane [GO:0005774]	Xylose isomerase (EC 5.3.1.5)
TR1787|c0_g1_i1	ANF specific	Not Expressed	ANF specific	NA	Prunus persica (Peach) (Amygdalus persica)	NA	NA	NA	Uncharacterized protein
TR3845|c0_g2_i1	ANF specific	Not Expressed	ANF specific	NA	Nelumbo nucifera (Sacred lotus)	NA	NA	NA	PREDICTED: ethylene-responsive transcription factor 2-like [Nelumbo nucifera]
TR32920|c0_g3_i1	ANF specific	Not Expressed	ANF specific	#N/A	Acyrthosiphon pisum (Pea aphid)	#N/A	#N/A	#N/A	Uncharacterized protein
TR35415|c1_g2_i1	ANF specific	Not Expressed	ANF specific	NA	Ceriporiopsis subvermispora (strain B) (White-rot fungus) (Gelatoporia subvermispora)	NA	NA	NA	Uncharacterized protein (Fragment)
TR61441|c0_g1_i1	ANF specific	Not Expressed	ANF specific	#N/A	Apis mellifera (Honeybee)	cysteine biosynthetic process from serine [GO:0006535]	serine O-acetyltransferase activity [GO:0009001]	cytoplasm [GO:0005737]	Uncharacterized protein
TR35882|c0_g2_i1	ANF specific	Not Expressed	ANF specific	NA	NA	NA	NA	NA	NA
TR37861|c0_g1_i1	ANF specific	Not Expressed	ANF specific	NA	Setaria italica (Foxtail millet) (Panicum italicum)	NA	NA	NA	Uncharacterized protein
TR5719|c0_g1_i1	ANF specific	Not Expressed	ANF specific	#N/A	Solenopsis invicta (Red imported fire ant) (Solenopsis wagneri)	#N/A	methylmalonate-semialdehyde dehydrogenase (acylating) activity [GO:0004491]	#N/A	Putative uncharacterized protein (Fragment)
TR9541|c0_g1_i1	ANF specific	Not Expressed	ANF specific	#N/A	Gryllotalpa orientalis (Oriental mole cricket)	metal ion transport [GO:0030001]	metal ion binding [GO:0046872]	#N/A	Antioxidant enzyme
TR58774|c0_g1_i1	ANF specific	Not Expressed	ANF specific	#N/A	Anopheles darlingi (Mosquito)	ATP synthesis coupled proton transport [GO:0015986]	proton-transporting ATPase activity, rotational mechanism [GO:0046961]; proton-transporting ATP synthase activity, rotational mechanism [GO:0046933]	mitochondrial proton-transporting ATP synthase complex, catalytic core F(1) [GO:0000275]	ATP synthase subunit epsilon, mitochondrial (Uncharacterized protein)
TR63773|c0_g1_i1	ANF specific	Not Expressed	ANF specific	NA	Phoenix dactylifera (Date palm)	NA	NA	NA	PREDICTED: gibberellin-regulated protein 5-like [Phoenix dactylifera]
TR67732|c0_g1_i1	ANF specific	Not Expressed	ANF specific	NA	Nelumbo nucifera (Sacred lotus)	NA	NA	NA	PREDICTED: monogalactosyldiacylglycerol synthase, chloroplastic-like [Nelumbo nucifera]
TR18580|c0_g2_i1	ANF specific	Not Expressed	ANF specific	#N/A	Fopius arisanus	#N/A	#N/A	#N/A	CG12375 protein
TR23666|c0_g2_i1	ANF specific	Not Expressed	ANF specific	NA	NA	NA	NA	NA	NA
TR7623|c0_g1_i1	ANF specific	Not Expressed	ANF specific	#N/A	Acyrthosiphon pisum (Pea aphid)	#N/A	#N/A	#N/A	Uncharacterized protein
TR23378|c0_g1_i1	ANF specific	Not Expressed	ANF specific	#N/A	Anopheles sinensis (Mosquito)	#N/A	structural constituent of cuticle [GO:0042302]	#N/A	AGAP010122-PA-like protein
TR56590|c0_g1_i1	ANF specific	Not Expressed	ANF specific	K03089 _RNA polymerase sigma-32 factor	Buchnera aphidicola subsp. Acyrthosiphon pisum (strain APS) (Acyrthosiphon pisum symbiotic bacterium)	response to heat [GO:0009408]; transcription initiation from bacterial-type RNA polymerase promoter [GO:0001123]	DNA binding [GO:0003677]; sigma factor activity [GO:0016987]; transcription factor activity, sequence-specific DNA binding [GO:0003700]; zinc ion binding [GO:0008270]	cytoplasm [GO:0005737]	RNA polymerase sigma factor RpoH (RNA polymerase sigma-32 factor)
TR42471|c0_g1_i1	ANF specific	Not Expressed	ANF specific	#N/A	Nasonia vitripennis (Parasitic wasp)	#N/A	#N/A	#N/A	Uncharacterized protein
TR50108|c0_g1_i1	ANF specific	Not Expressed	ANF specific	NA	Cabomba caroliniana (Carolina fanwort)	oligopeptide transport [GO:0006857]	transporter activity [GO:0005215]	integral component of membrane [GO:0016021]	Major facilitator superfamily protein (Fragment)
TR43305|c0_g1_i1	ANF specific	Not Expressed	ANF specific	NA	NA	NA	NA	NA	NA
TR34593|c0_g2_i1	ANF specific	Not Expressed	ANF specific	#N/A	Aedes albopictus (Asian tiger mosquito) (Stegomyia albopicta)	translation [GO:0006412]	structural constituent of ribosome [GO:0003735]	ribosome [GO:0005840]	Ribosomal protein S29
TR13744|c0_g1_i1	ANF specific	Not Expressed	ANF specific	#N/A	Musca domestica (House fly)	translation [GO:0006412]	RNA binding [GO:0003723]; structural constituent of ribosome [GO:0003735]	ribosome [GO:0005840]	Ribosomal protein S13/S18
TR56160|c0_g1_i1	ANF specific	Not Expressed	ANF specific	#N/A	Lygus hesperus (Western plant bug)	transcription, DNA-templated [GO:0006351]	DNA binding [GO:0003677]; DNA-directed RNA polymerase activity [GO:0003899]; ribonucleoside binding [GO:0032549]	#N/A	DNA-directed RNA polymerase III subunit RPC2
TR70080|c0_g1_i1	ANF specific	Not Expressed	ANF specific	#N/A	Drosophila virilis (Fruit fly)	#N/A	DNA binding [GO:0003677]	nucleosome [GO:0000786]; nucleus [GO:0005634]	Histone H2B (Fragment)
TR35065|c0_g2_i1	ANF specific	Not Expressed	ANF specific	#N/A	Bombyx mori (Silk moth)	#N/A	aminoacyl-tRNA hydrolase activity [GO:0004045]	#N/A	Uncharacterized protein
TR4200|c1_g1_i1	ANF specific	Not Expressed	ANF specific	NA	Elaeis guineensis var. tenera (Oil palm)	NA	NA	NA	PREDICTED: acid phosphatase 1 isoform X2 [Elaeis guineensis]
TR56119|c0_g1_i1	ANF specific	Not Expressed	ANF specific	NA	NA	NA	NA	NA	NA
TR16600|c0_g1_i1	ANF specific	Not Expressed	ANF specific	#N/A	Acyrthosiphon pisum (Pea aphid)	#N/A	#N/A	#N/A	Uncharacterized protein
TR19634|c0_g1_i1	ANF specific	Not Expressed	ANF specific	#N/A	Apis mellifera (Honeybee)	#N/A	#N/A	#N/A	Uncharacterized protein
TR52627|c0_g1_i1	ANF specific	Not Expressed	ANF specific	NA	NA	NA	NA	NA	NA
TR650|c0_g1_i1	ANF specific	Not Expressed	ANF specific	NA	NA	NA	NA	NA	NA
TR48667|c0_g1_i1	ANF specific	Not Expressed	ANF specific	NA	Musa acuminata subsp. malaccensis (Wild banana) (Musa malaccensis)	NA	NA	NA	PREDICTED: UPF0496 protein 1-like [Musa acuminata subsp. malaccensis]
TR61660|c0_g1_i1	ANF specific	Not Expressed	ANF specific	#N/A	Bactrocera dorsalis (Oriental fruit fly) (Dacus dorsalis)	protein catabolic process [GO:0030163]	ATP binding [GO:0005524]; peptidase activity [GO:0008233]	cytoplasm [GO:0005737]	26S protease regulatory subunit 6A
TR54911|c0_g1_i1	ANF specific	Not Expressed	ANF specific	K03089 _RNA polymerase sigma-32 factor	Buchnera aphidicola subsp. Acyrthosiphon pisum (strain APS) (Acyrthosiphon pisum symbiotic bacterium)	response to heat [GO:0009408]; transcription initiation from bacterial-type RNA polymerase promoter [GO:0001123]	DNA binding [GO:0003677]; sigma factor activity [GO:0016987]; transcription factor activity, sequence-specific DNA binding [GO:0003700]; zinc ion binding [GO:0008270]	cytoplasm [GO:0005737]	RNA polymerase sigma factor RpoH (RNA polymerase sigma-32 factor)
TR11807|c0_g1_i1	ANF specific	Not Expressed	ANF specific	NA	Cynara cardunculus var. scolymus (Artichoke) (Cynara scolymus)	NA	flavonoid 3'-monooxygenase activity [GO:0016711]; heme binding [GO:0020037]; iron ion binding [GO:0005506]	NA	Flavonoid 3'-hydroxylase (EC 1.14.13.21)
TR56536|c0_g1_i1	ANF specific	Not Expressed	ANF specific	pvu00073 Cutin, suberine and wax biosynthesis - Phaseolus vulgaris (common bean) (1)	Phaseolus vulgaris (Kidney bean) (French bean)	NA	transferase activity, transferring acyl groups other than amino-acyl groups [GO:0016747]	NA	Uncharacterized protein
TR7217|c0_g2_i1	ANF specific	Not Expressed	ANF specific	NA	Serpula lacrymans var. lacrymans (strain S7.9) (Dry rot fungus)	NA	NA	NA	Putative uncharacterized protein
TR23425|c0_g1_i1	ANF specific	Not Expressed	ANF specific	NA	NA	NA	NA	NA	NA
TR53186|c0_g1_i1	ANF specific	Not Expressed	ANF specific	NA	NA	NA	NA	NA	NA
TR24471|c0_g3_i1	ANF specific	Not Expressed	ANF specific	NA	Theobroma cacao (Cacao) (Cocoa)	NA	NA	NA	ERD15, putative
TR34939|c0_g1_i1	ANF specific	Not Expressed	ANF specific	NA	Medicago truncatula (Barrel medic) (Medicago tribuloides)	NA	NA	NA	Leguminosin group485 secreted peptide (Uncharacterized protein)
TR60075|c0_g1_i1	ANF specific	Not Expressed	ANF specific	K03089 _RNA polymerase sigma-32 factor	Buchnera aphidicola subsp. Acyrthosiphon pisum (strain APS) (Acyrthosiphon pisum symbiotic bacterium)	response to heat [GO:0009408]; transcription initiation from bacterial-type RNA polymerase promoter [GO:0001123]	DNA binding [GO:0003677]; sigma factor activity [GO:0016987]; transcription factor activity, sequence-specific DNA binding [GO:0003700]; zinc ion binding [GO:0008270]	cytoplasm [GO:0005737]	RNA polymerase sigma factor RpoH (RNA polymerase sigma-32 factor)
TR68960|c0_g1_i1	ANF specific	Not Expressed	ANF specific	NA	Glycine max (Soybean) (Glycine hispida)	NA	NA	NA	Uncharacterized protein
TR32239|c1_g1_i1	ANF specific	Not Expressed	ANF specific	NA	NA	NA	NA	NA	NA
TR70348|c0_g1_i1	ANF specific	Not Expressed	ANF specific	NA	Cucumis melo (Muskmelon)	NA	NA	NA	PREDICTED: mannan endo-1,4-beta-mannosidase 7-like [Cucumis melo]
TR34943|c0_g1_i3	ANF specific	Not Expressed	ANF specific	NA	NA	NA	NA	NA	NA
TR38367|c0_g1_i1	ANF specific	Not Expressed	ANF specific	NA	Nicotiana tomentosiformis (Tobacco)	NA	NA	NA	PREDICTED: fatty-acid-binding protein 1-like [Nicotiana tomentosiformis]
TR30951|c0_g1_i1	ANF specific	Not Expressed	ANF specific	ko05034-Alcoholism ; ko05322-Systemic lupus erythematosus	Anopheles gambiae (African malaria mosquito)	#N/A	DNA binding [GO:0003677]	nucleosome [GO:0000786]; nucleus [GO:0005634]	Histone H2A
TR13347|c0_g1_i1	ANF specific	Not Expressed	ANF specific	buc01100:Metabolic pathways - Buchnera aphidicola APS (Acyrthosiphon pisum)##buc00620:Pyruvate metabolism - Buchnera aphidicola APS (Acyrthosiphon pisum)##buc01120:Microbial metabolism in diverse environments - Buchnera aphidicola APS (Acyrthosiphon pisum)##buc00430:Taurine and hypotaurine metabolism - Buchnera aphidicola APS (Acyrthosiphon pisum)##buc00680:Methane metabolism - Buchnera aphidicola APS (Acyrthosiphon pisum)##buc01200:Carbon metabolism - Buchnera aphidicola APS (Acyrthosiphon pisum)##buc00640:Propanoate metabolism - Buchnera aphidicola APS (Acyrthosiphon pisum)	Buchnera aphidicola subsp. Acyrthosiphon pisum (strain APS) (Acyrthosiphon pisum symbiotic bacterium)	acetyl-CoA biosynthetic process [GO:0006085]	phosphate acetyltransferase activity [GO:0008959]	cytoplasm [GO:0005737]	Phosphate acetyltransferase (EC 2.3.1.8) (Phosphotransacetylase)
TR52528|c0_g1_i1	ANF specific	Not Expressed	ANF specific	NA	Lotus japonicus (Lotus corniculatus var. japonicus)	NA	hydro-lyase activity [GO:0016836]	NA	Uncharacterized protein
TR20726|c0_g2_i1	ANF specific	Not Expressed	ANF specific	NA	Amborella trichopoda	NA	cyclic-nucleotide phosphodiesterase activity [GO:0004112]	NA	Uncharacterized protein
TR13739|c0_g1_i1	ANF specific	Not Expressed	ANF specific	NA	Pyrus x bretschneideri (Chinese white pear)	NA	NA	NA	PREDICTED: uncharacterized protein LOC103927583 [Pyrus x bretschneideri]
TR9429|c0_g1_i1	ANF specific	Not Expressed	ANF specific	NA	Nelumbo nucifera (Sacred lotus)	NA	NA	NA	PREDICTED: uncharacterized protein LOC104608600 [Nelumbo nucifera]
TR16000|c0_g2_i1	ANF specific	Not Expressed	ANF specific	NA	NA	NA	NA	NA	NA
TR18849|c0_g1_i1	ANF specific	Not Expressed	ANF specific	NA	NA	NA	NA	NA	NA
TR38386|c0_g1_i1	ANF specific	Not Expressed	ANF specific	NA	NA	NA	NA	NA	NA
TR61992|c0_g1_i1	ANF specific	Not Expressed	ANF specific	NA	NA	NA	NA	NA	NA
TR62376|c0_g1_i1	ANF specific	Not Expressed	ANF specific	NA	NA	NA	NA	NA	NA
TR43579|c0_g1_i1	ANF specific	Not Expressed	ANF specific	NA	NA	NA	NA	NA	NA
TR44580|c0_g1_i1	ANF specific	Not Expressed	ANF specific	NA	Nicotiana sylvestris (Wood tobacco) (South American tobacco)	NA	NA	NA	PREDICTED: peroxidase P7 [Nicotiana sylvestris]
TR60899|c0_g1_i1	ANF specific	Not Expressed	ANF specific	#N/A	Rhodnius prolixus (Triatomid bug)	#N/A	hydrolase activity [GO:0016787]	#N/A	Putative phospholipase/carboxyhydrolase (Fragment)
TR61555|c0_g1_i1	ANF specific	Not Expressed	ANF specific	NA	Amborella trichopoda	microtubule-based movement [GO:0007018]	ATP binding [GO:0005524]; microtubule motor activity [GO:0003777]	kinesin complex [GO:0005871]; microtubule [GO:0005874]	Kinesin-like protein
TR39166|c0_g1_i1	ANF specific	Not Expressed	ANF specific	NA	Ricinus communis (Castor bean)	NA	NA	NA	Putative uncharacterized protein
TR66540|c0_g1_i1	ANF specific	Not Expressed	ANF specific	#N/A	Camponotus floridanus (Florida carpenter ant)	chitin metabolic process [GO:0006030]	chitin binding [GO:0008061]	extracellular region [GO:0005576]	Peritrophin-1
TR30705|c0_g1_i1	ANF specific	Not Expressed	ANF specific	#N/A	Ceratitis capitata (Mediterranean fruit fly) (Tephritis capitata)	proteolysis involved in cellular protein catabolic process [GO:0051603]	threonine-type endopeptidase activity [GO:0004298]	cytoplasm [GO:0005737]; nucleus [GO:0005634]; proteasome core complex [GO:0005839]	Proteasome subunit beta type (EC 3.4.25.1)
TR24196|c0_g2_i1	ANF specific	Not Expressed	ANF specific	#N/A	Lygus hesperus (Western plant bug)	transport [GO:0006810]	#N/A	intracellular [GO:0005622]	Nuclear transport factor 2
TR58386|c0_g1_i1	ANF specific	Not Expressed	ANF specific	#N/A	Acyrthosiphon pisum (Pea aphid)	#N/A	#N/A	#N/A	Uncharacterized protein
TR51426|c0_g1_i1	ANF specific	Not Expressed	ANF specific	NA	Cucumis melo (Muskmelon)	NA	NA	NA	PREDICTED: uncharacterized protein LOC103489146 [Cucumis melo]
TR46398|c0_g1_i1	ANF specific	Not Expressed	ANF specific	NA	Populus euphratica (Euphrates poplar)	NA	NA	NA	PREDICTED: F-box protein GID2-like [Populus euphratica]
TR21425|c0_g2_i1	ANF specific	Not Expressed	ANF specific	NA	NA	NA	NA	NA	NA
TR26136|c0_g1_i1	ANF specific	Not Expressed	ANF specific	NA	NA	NA	NA	NA	NA
TR49632|c0_g1_i1	ANF specific	Not Expressed	ANF specific	NA	NA	NA	NA	NA	NA
TR66989|c0_g1_i1	ANF specific	Not Expressed	ANF specific	NA	NA	NA	NA	NA	NA
TR39070|c0_g1_i1	ANF specific	Not Expressed	ANF specific	NA	Nelumbo nucifera (Sacred lotus)	NA	NA	NA	PREDICTED: shikimate O-hydroxycinnamoyltransferase [Nelumbo nucifera]
TR50199|c0_g1_i1	ANF specific	Not Expressed	ANF specific	NA	Gossypium raimondii (New World cotton)	translation [GO:0006412]	RNA binding [GO:0003723]; structural constituent of ribosome [GO:0003735]	small ribosomal subunit [GO:0015935]	Uncharacterized protein
TR50840|c0_g1_i1	ANF specific	Not Expressed	ANF specific	NA	NA	NA	NA	NA	NA
TR52648|c0_g1_i1	ANF specific	Not Expressed	ANF specific	NA	NA	NA	NA	NA	NA
TR58252|c0_g1_i1	ANF specific	Not Expressed	ANF specific	#N/A	Anoplophora glabripennis (Asian longhorn beetle) (Anoplophora nobilis)	carbohydrate metabolic process [GO:0005975]; cell wall macromolecule catabolic process [GO:0016998]; chitin catabolic process [GO:0006032]	chitinase activity [GO:0004568]; chitin binding [GO:0008061]	#N/A	Chitinase 4
TR41558|c0_g1_i1	ANF specific	Not Expressed	ANF specific	NA	NA	NA	NA	NA	NA
TR22230|c0_g1_i1	ANF specific	Not Expressed	ANF specific	#N/A	Lygus hesperus (Western plant bug)	#N/A	calcium ion binding [GO:0005509]; oxidoreductase activity [GO:0016491]	integral component of membrane [GO:0016021]	NADPH oxidase 5
TR5705|c0_g1_i1	ANF specific	Not Expressed	ANF specific	#N/A	Pararge aegeria (specked wood butterfly)	#N/A	oxidoreductase activity [GO:0016491]	#N/A	Aldo-keto reductase
TR62534|c0_g1_i1	ANF specific	Not Expressed	ANF specific	#N/A	Panstrongylus megistus	#N/A	#N/A	#N/A	Putative prolactin regulatory element-binding protein
TR7616|c0_g2_i1	ANF specific	Not Expressed	ANF specific	#N/A	Riptortus pedestris	#N/A	#N/A	#N/A	Cysteine rich secreted protein
TR55431|c0_g1_i1	ANF specific	Not Expressed	ANF specific	NA	Oryza sativa subsp. japonica (Rice)	NA	serine-type endopeptidase activity [GO:0004252]	cell wall [GO:0005618]	Os05g0435800 protein (Putative subtilisin-like proteinase) (Uncharacterized protein)
TR56183|c0_g1_i1	ANF specific	Not Expressed	ANF specific	NA	Amborella trichopoda	NA	NA	NA	Uncharacterized protein
TR7105|c0_g1_i1	ANF specific	Not Expressed	ANF specific	NA	Nicotiana sylvestris (Wood tobacco) (South American tobacco)	NA	NA	NA	PREDICTED: probable quinone oxidoreductase [Nicotiana sylvestris]
TR133|c0_g1_i1	ANF specific	Not Expressed	ANF specific	NA	NA	NA	NA	NA	NA
TR25702|c0_g1_i1	ANF specific	Not Expressed	ANF specific	NA	NA	NA	NA	NA	NA
TR33590|c1_g1_i1	ANF specific	Not Expressed	ANF specific	NA	NA	NA	NA	NA	NA
TR53260|c0_g1_i1	ANF specific	Not Expressed	ANF specific	NA	NA	NA	NA	NA	NA
TR65989|c0_g1_i1	ANF specific	Not Expressed	ANF specific	NA	NA	NA	NA	NA	NA
TR12560|c0_g2_i1	ANF specific	Not Expressed	ANF specific	#N/A	Anoplophora glabripennis (Asian longhorn beetle) (Anoplophora nobilis)	tubulin complex assembly [GO:0007021]	#N/A	#N/A	Tubulin-specific chaperone A (Fragment)
TR27420|c0_g2_i1	ANF specific	Not Expressed	ANF specific	#N/A	Apis cerana (Indian honeybee)	ubiquitin-dependent protein catabolic process [GO:0006511]	threonine-type endopeptidase activity [GO:0004298]	cytoplasm [GO:0005737]; nucleus [GO:0005634]; proteasome core complex, alpha-subunit complex [GO:0019773]	Proteasome subunit alpha type (EC 3.4.25.1)
TR48767|c0_g1_i1	ANF specific	Not Expressed	ANF specific	#N/A	Anoplophora glabripennis (Asian longhorn beetle) (Anoplophora nobilis)	#N/A	#N/A	integral component of membrane [GO:0016021]	Mpv17-like protein (Fragment)
TR61212|c0_g1_i1	ANF specific	Not Expressed	ANF specific	NA	Musa acuminata subsp. malaccensis (Wild banana) (Musa malaccensis)	NA	NA	NA	PREDICTED: alpha,alpha-trehalose-phosphate synthase [UDP-forming] 6-like [Musa acuminata subsp. malaccensis]
TR6409|c0_g1_i1	ANF specific	Not Expressed	ANF specific	NA	Brassica napus (Rape)	NA	NA	NA	PREDICTED: membrane steroid-binding protein 2-like [Brassica napus]
TR760|c0_g1_i1	ANF specific	Not Expressed	ANF specific	NA	Morus notabilis	NA	NA	NA	Uncharacterized protein
TR9493|c0_g1_i1	ANF specific	Not Expressed	ANF specific	#N/A	Apis mellifera (Honeybee)	cysteine biosynthetic process from serine [GO:0006535]	serine O-acetyltransferase activity [GO:0009001]	cytoplasm [GO:0005737]	Uncharacterized protein
TR47401|c0_g1_i1	ANF specific	Not Expressed	ANF specific	#N/A	Acyrthosiphon pisum (Pea aphid)	#N/A	nucleic acid binding [GO:0003676]	#N/A	Uncharacterized protein
TR70910|c0_g1_i1	ANF specific	Not Expressed	ANF specific	NA	NA	NA	NA	NA	NA
TR60931|c0_g1_i1	ANF specific	Not Expressed	ANF specific	#N/A	Drosophila grimshawi (Fruit fly) (Idiomyia grimshawi)	#N/A	#N/A	#N/A	GH23123
TR18108|c0_g1_i1	ANF specific	Not Expressed	ANF specific	#N/A	Dendroctonus ponderosae (Mountain pine beetle)	#N/A	GTPase activity [GO:0003924]; GTP binding [GO:0005525]; translation elongation factor activity [GO:0003746]	intracellular [GO:0005622]	Elongation factor Tu (Fragment)
TR43978|c0_g1_i1	ANF specific	Not Expressed	ANF specific	#N/A	Papilio xuthus (Asian swallowtail butterfly)	#N/A	#N/A	#N/A	Similar to CG10809
TR16115|c0_g2_i1	ANF specific	Not Expressed	ANF specific	NA	Fragaria vesca subsp. vesca	NA	NA	NA	PREDICTED: 2-hydroxyisoflavanone dehydratase-like [Fragaria vesca subsp. vesca]
TR60410|c0_g1_i1	ANF specific	Not Expressed	ANF specific	NA	Citrus clementina	transmembrane transport [GO:0055085]	NA	integral component of membrane [GO:0016021]	Uncharacterized protein
TR56347|c0_g1_i1	ANF specific	Not Expressed	ANF specific	NA	Amborella trichopoda	NA	NA	NA	hypothetical protein AMTR_s00062p00206800 [Amborella trichopoda]
TR51625|c0_g1_i1	ANF specific	Not Expressed	ANF specific	NA	Theobroma cacao (Cacao) (Cocoa)	NA	pinoresinol reductase activity [GO:0010283]	NA	Phenylcoumaran benzylic ether reductase-like protein
TR21008|c0_g1_i1	ANF specific	Not Expressed	ANF specific	NA	Phoenix dactylifera (Date palm)	NA	NA	NA	PREDICTED: uncharacterized protein LOC103713466 [Phoenix dactylifera]
TR10095|c0_g1_i1	ANF specific	Not Expressed	ANF specific	NA	Eucalyptus grandis (Flooded gum)	NA	NA	NA	Uncharacterized protein
TR18316|c0_g1_i1	ANF specific	Not Expressed	ANF specific	NA	NA	NA	NA	NA	NA
TR43263|c0_g1_i1	ANF specific	Not Expressed	ANF specific	NA	NA	NA	NA	NA	NA
TR46180|c0_g1_i1	ANF specific	Not Expressed	ANF specific	NA	NA	NA	NA	NA	NA
TR51735|c0_g1_i1	ANF specific	Not Expressed	ANF specific	NA	NA	NA	NA	NA	NA
TR56413|c0_g1_i1	ANF specific	Not Expressed	ANF specific	NA	NA	NA	NA	NA	NA
TR65106|c0_g1_i1	ANF specific	Not Expressed	ANF specific	NA	NA	NA	NA	NA	NA
TR65155|c0_g1_i1	ANF specific	Not Expressed	ANF specific	NA	NA	NA	NA	NA	NA
TR43923|c0_g1_i1	ANF specific	Not Expressed	ANF specific	NA	Setaria italica (Foxtail millet) (Panicum italicum)	NA	NA	NA	PREDICTED: uncharacterized protein LOC101772990 [Setaria italica]
TR49378|c0_g1_i1	ANF specific	Not Expressed	ANF specific	NA	Nelumbo nucifera (Sacred lotus)	NA	NA	NA	PREDICTED: uncharacterized protein LOC104587105 isoform X2 [Nelumbo nucifera]
TR50042|c0_g1_i1	ANF specific	Not Expressed	ANF specific	NA	NA	NA	NA	NA	NA
TR55284|c0_g1_i1	ANF specific	Not Expressed	ANF specific	NA	NA	NA	NA	NA	NA
TR57459|c0_g1_i1	ANF specific	Not Expressed	ANF specific	NA	NA	NA	NA	NA	NA
TR57994|c0_g1_i1	ANF specific	Not Expressed	ANF specific	NA	Nelumbo nucifera (Sacred lotus)	NA	NA	NA	PREDICTED: uncharacterized protein LOC104612590 [Nelumbo nucifera]
TR69069|c0_g1_i1	ANF specific	Not Expressed	ANF specific	NA	Nelumbo nucifera (Sacred lotus)	NA	NA	NA	PREDICTED: hexokinase-1-like [Nelumbo nucifera]
TR69657|c0_g1_i1	ANF specific	Not Expressed	ANF specific	NA	NA	NA	NA	NA	NA
TR887|c0_g1_i1	ANF specific	Not Expressed	ANF specific	NA	NA	NA	NA	NA	NA
TR50513|c0_g1_i1	ANF specific	Not Expressed	ANF specific	K03089 _RNA polymerase sigma-32 factor	Buchnera aphidicola subsp. Acyrthosiphon pisum (strain APS) (Acyrthosiphon pisum symbiotic bacterium)	response to heat [GO:0009408]; transcription initiation from bacterial-type RNA polymerase promoter [GO:0001123]	DNA binding [GO:0003677]; sigma factor activity [GO:0016987]; transcription factor activity, sequence-specific DNA binding [GO:0003700]; zinc ion binding [GO:0008270]	cytoplasm [GO:0005737]	RNA polymerase sigma factor RpoH (RNA polymerase sigma-32 factor)
TR67005|c0_g1_i1	ANF specific	Not Expressed	ANF specific	NA	NA	NA	NA	NA	NA
TR63386|c0_g1_i1	ANF specific	Not Expressed	ANF specific	NA	NA	NA	NA	NA	NA
TR53955|c0_g1_i1	ANF specific	Not Expressed	ANF specific	NA	NA	NA	NA	NA	NA
TR60043|c0_g1_i1	ANF specific	Not Expressed	ANF specific	#N/A	Acyrthosiphon pisum (Pea aphid)	#N/A	#N/A	#N/A	Uncharacterized protein
TR38351|c0_g1_i1	ANF specific	Not Expressed	ANF specific	#N/A	Lygus hesperus (Western plant bug)	isocitrate metabolic process [GO:0006102]	isocitrate dehydrogenase (NADP+) activity [GO:0004450]; magnesium ion binding [GO:0000287]; NAD binding [GO:0051287]	#N/A	Isocitrate dehydrogenase [NADP], mitochondrial
TR41501|c0_g1_i1	ANF specific	Not Expressed	ANF specific	NA	Nelumbo nucifera (Sacred lotus)	NA	NA	NA	PREDICTED: uncharacterized protein LOC104604799 isoform X1 [Nelumbo nucifera]
TR29413|c0_g2_i1	ANF specific	Not Expressed	ANF specific	ko01100-Metabolic pathways ; ko00230-Purine metabolism ; ko01120-Microbial metabolism in diverse environments ; ko00232-Caffeine metabolism	Camponotus floridanus (Florida carpenter ant)	purine nucleobase metabolic process [GO:0006144]; urate catabolic process [GO:0019628]	urate oxidase activity [GO:0004846]	peroxisome [GO:0005777]	PIRNR:PIRNR000241}.
TR48892|c0_g1_i1	ANF specific	Not Expressed	ANF specific	#N/A	Pediculus humanus subsp. corporis (Body louse)	regulation of transcription, DNA-templated [GO:0006355]	DNA binding [GO:0003677]	nucleus [GO:0005634]	Homeobox protein PKNOX2, putative
TR52413|c0_g1_i1	ANF specific	Not Expressed	ANF specific	#N/A	Ctenopseustis herana	microtubule-based process [GO:0007017]; protein polymerization [GO:0051258]	GTPase activity [GO:0003924]; GTP binding [GO:0005525]; structural constituent of cytoskeleton [GO:0005200]	microtubule [GO:0005874]	Alpha-tubulin (Fragment)
TR16131|c0_g1_i1	ANF specific	Not Expressed	ANF specific	#N/A	Acyrthosiphon pisum (Pea aphid)	carbohydrate metabolic process [GO:0005975]; pentose-phosphate shunt [GO:0006098]	sedoheptulose-7-phosphate:D-glyceraldehyde-3-phosphate glyceronetransferase activity [GO:0004801]	#N/A	RuleBase:RU000501}.
TR9885|c0_g1_i1	ANF specific	Not Expressed	ANF specific	#N/A	Lygus hesperus (Western plant bug)	#N/A	heme binding [GO:0020037]; metal ion binding [GO:0046872]; oxidoreductase activity [GO:0016491]	#N/A	Cytochrome b5 reductase 4
TR42639|c0_g1_i1	ANF specific	Not Expressed	ANF specific	#N/A	Lygus hesperus (Western plant bug)	#N/A	heme binding [GO:0020037]; iron ion binding [GO:0005506]; monooxygenase activity [GO:0004497]; oxidoreductase activity, acting on paired donors, with incorporation or reduction of molecular oxygen [GO:0016705]	#N/A	Cytochrome P450 4C1
TR63955|c0_g1_i1	ANF specific	Not Expressed	ANF specific	#N/A	Corethrella appendiculata	#N/A	calcium-dependent phospholipid binding [GO:0005544]; calcium ion binding [GO:0005509]	#N/A	Annexin (Fragment)
TR18179|c0_g1_i1	ANF specific	Not Expressed	ANF specific	#N/A	Acyrthosiphon pisum (Pea aphid)	#N/A	#N/A	#N/A	Uncharacterized protein
TR34243|c3_g3_i1	ANF specific	Not Expressed	ANF specific	K03089 _RNA polymerase sigma-32 factor	Buchnera aphidicola subsp. Acyrthosiphon pisum (strain APS) (Acyrthosiphon pisum symbiotic bacterium)	response to heat [GO:0009408]; transcription initiation from bacterial-type RNA polymerase promoter [GO:0001123]	DNA binding [GO:0003677]; sigma factor activity [GO:0016987]; transcription factor activity, sequence-specific DNA binding [GO:0003700]; zinc ion binding [GO:0008270]	cytoplasm [GO:0005737]	RNA polymerase sigma factor RpoH (RNA polymerase sigma-32 factor)
TR62076|c0_g1_i1	ANF specific	Not Expressed	ANF specific	K03089 _RNA polymerase sigma-32 factor	Buchnera aphidicola subsp. Acyrthosiphon pisum (strain APS) (Acyrthosiphon pisum symbiotic bacterium)	response to heat [GO:0009408]; transcription initiation from bacterial-type RNA polymerase promoter [GO:0001123]	DNA binding [GO:0003677]; sigma factor activity [GO:0016987]; transcription factor activity, sequence-specific DNA binding [GO:0003700]; zinc ion binding [GO:0008270]	cytoplasm [GO:0005737]	RNA polymerase sigma factor RpoH (RNA polymerase sigma-32 factor)
TR52765|c0_g1_i1	ANF specific	Not Expressed	ANF specific	NA	Amborella trichopoda	NA	NA	NA	Uncharacterized protein
TR61909|c0_g1_i1	ANF specific	Not Expressed	ANF specific	NA	Phoenix dactylifera (Date palm)	NA	NA	NA	PREDICTED: probable protein phosphatase 2C 3 [Phoenix dactylifera]
TR70455|c0_g1_i1	ANF specific	Not Expressed	ANF specific	NA	Zostera marina (Eelgrass)	hydrogen peroxide catabolic process [GO:0042744]; response to oxidative stress [GO:0006979]	heme binding [GO:0020037]; metal ion binding [GO:0046872]; peroxidase activity [GO:0004601]	extracellular region [GO:0005576]	Peroxidase (EC 1.11.1.7)
TR18849|c0_g2_i1	ANF specific	Not Expressed	ANF specific	NA	NA	NA	NA	NA	NA
TR41866|c0_g1_i1	ANF specific	Not Expressed	ANF specific	NA	NA	NA	NA	NA	NA
TR4942|c0_g1_i1	ANF specific	Not Expressed	ANF specific	NA	NA	NA	NA	NA	NA
TR59007|c0_g1_i1	ANF specific	Not Expressed	ANF specific	NA	NA	NA	NA	NA	NA
TR62131|c0_g1_i1	ANF specific	Not Expressed	ANF specific	NA	NA	NA	NA	NA	NA
TR71160|c0_g1_i1	ANF specific	Not Expressed	ANF specific	NA	NA	NA	NA	NA	NA
TR124|c0_g1_i1	ANF specific	Not Expressed	ANF specific	NA	NA	NA	NA	NA	NA
TR39176|c0_g1_i1	ANF specific	Not Expressed	ANF specific	NA	NA	NA	NA	NA	NA
TR39235|c0_g1_i1	ANF specific	Not Expressed	ANF specific	NA	Morus notabilis	NA	NA	integral component of membrane [GO:0016021]	C2 domain-containing protein
TR45703|c0_g1_i1	ANF specific	Not Expressed	ANF specific	NA	NA	NA	NA	NA	NA
TR53190|c0_g1_i1	ANF specific	Not Expressed	ANF specific	NA	Cicer arietinum (Chickpea) (Garbanzo)	NA	NA	NA	PREDICTED: probable ADP-ribosylation factor GTPase-activating protein AGD13 [Cicer arietinum]
TR57925|c0_g1_i1	ANF specific	Not Expressed	ANF specific	NA	NA	NA	NA	NA	NA
TR59127|c0_g1_i1	ANF specific	Not Expressed	ANF specific	NA	Erythranthe guttata (Yellow monkey flower) (Mimulus guttatus)	NA	NA	NA	Uncharacterized protein
TR64327|c0_g1_i1	ANF specific	Not Expressed	ANF specific	#N/A	Rhodnius prolixus (Triatomid bug)	translational elongation [GO:0006414]	structural constituent of ribosome [GO:0003735]	ribosome [GO:0005840]	Uncharacterized protein
TR37670|c0_g1_i1	ANF specific	Not Expressed	ANF specific	NA	NA	NA	NA	NA	NA
TR61882|c0_g1_i1	ANF specific	Not Expressed	ANF specific	NA	Nicotiana tomentosiformis (Tobacco)	NA	NA	NA	PREDICTED: uncharacterized protein LOC104094525 [Nicotiana tomentosiformis]
TR34864|c0_g1_i1	ANF specific	Not Expressed	ANF specific	#N/A	Acyrthosiphon pisum (Pea aphid)	#N/A	#N/A	#N/A	Uncharacterized protein
TR53773|c0_g1_i1	ANF specific	Not Expressed	ANF specific	#N/A	Corethrella appendiculata	#N/A	#N/A	#N/A	Uncharacterized protein (Fragment)
TR22589|c0_g1_i1	ANF specific	Not Expressed	ANF specific	NA	Ricinus communis (Castor bean)	NA	serine-type endopeptidase activity [GO:0004252]	NA	Xylem serine proteinase 1, putative (EC 3.4.21.25)
TR62404|c0_g1_i1	ANF specific	Not Expressed	ANF specific	NA	Setaria italica (Foxtail millet) (Panicum italicum)	NA	ATP binding [GO:0005524]; protein serine/threonine kinase activity [GO:0004674]	NA	Uncharacterized protein
TR54205|c0_g1_i1	ANF specific	Not Expressed	ANF specific	NA	Oryza brachyantha	NA	NA	NA	PREDICTED: branched-chain-amino-acid aminotransferase 5, chloroplastic-like [Oryza brachyantha]
TR42346|c0_g1_i1	ANF specific	Not Expressed	ANF specific	NA	Nicotiana tomentosiformis (Tobacco)	NA	NA	NA	PREDICTED: uncharacterized protein LOC104094525 [Nicotiana tomentosiformis]
TR13093|c1_g1_i1	ANF specific	Not Expressed	ANF specific	NA	NA	NA	NA	NA	NA
TR16067|c0_g1_i1	ANF specific	Not Expressed	ANF specific	NA	NA	NA	NA	NA	NA
TR32137|c1_g2_i1	ANF specific	Not Expressed	ANF specific	NA	NA	NA	NA	NA	NA
TR41116|c0_g1_i1	ANF specific	Not Expressed	ANF specific	NA	NA	NA	NA	NA	NA
TR46839|c0_g1_i1	ANF specific	Not Expressed	ANF specific	NA	NA	NA	NA	NA	NA
TR5621|c0_g1_i1	ANF specific	Not Expressed	ANF specific	NA	NA	NA	NA	NA	NA
TR57412|c0_g1_i1	ANF specific	Not Expressed	ANF specific	NA	NA	NA	NA	NA	NA
TR57566|c0_g1_i1	ANF specific	Not Expressed	ANF specific	NA	NA	NA	NA	NA	NA
TR60042|c0_g1_i1	ANF specific	Not Expressed	ANF specific	NA	NA	NA	NA	NA	NA
TR691|c0_g1_i1	ANF specific	Not Expressed	ANF specific	NA	NA	NA	NA	NA	NA
TR9224|c0_g1_i1	ANF specific	Not Expressed	ANF specific	NA	NA	NA	NA	NA	NA
TR16153|c0_g1_i1	ANF specific	Not Expressed	ANF specific	#N/A	Cerapachys biroi (Ant)	#N/A	#N/A	#N/A	Uncharacterized protein
TR36782|c0_g1_i1	ANF specific	Not Expressed	ANF specific	NA	NA	NA	NA	NA	NA
TR38668|c0_g1_i1	ANF specific	Not Expressed	ANF specific	NA	NA	NA	NA	NA	NA
TR40495|c0_g1_i1	ANF specific	Not Expressed	ANF specific	NA	NA	NA	NA	NA	NA
TR43081|c0_g1_i1	ANF specific	Not Expressed	ANF specific	NA	NA	NA	NA	NA	NA
TR58493|c0_g1_i1	ANF specific	Not Expressed	ANF specific	NA	NA	NA	NA	NA	NA
TR61156|c0_g1_i1	ANF specific	Not Expressed	ANF specific	#N/A	Acyrthosiphon pisum (Pea aphid)	#N/A	nucleic acid binding [GO:0003676]; zinc ion binding [GO:0008270]	#N/A	Uncharacterized protein
TR64479|c0_g1_i1	ANF specific	Not Expressed	ANF specific	NA	NA	NA	NA	NA	NA
