## Supplementary material for "*De novo* transcriptome profiling of mustard aphid (*Lipaphis erysimi*) and differential expression of transcripts associated with developmental stages, feeding and non-feeding conditions": S8 Data sheet

### Sheet: S13
Supplemental data sheet 8: Up-regulated in Nymph Feeding vs. Adult Feeding (IDs also down-regulated in Adult Feeding vs. Adult Non-Feeding are highlighted in yellow)
(AF-Adult Feeding; ANF-Adult Non-Feeding; NF-Nymph Feeding)
									Gene ontology
Transcript_ID	log2FoldChange_AF_vs_ANF	log2FoldChangeNF_vs_AF	log2FoldChangeNF_vs_ANF	Expression_Type_AF_vs_ANF	Expression_Type_NF_vs_AF	Expression_Type_NF_vs_ANF	KEGG Pathway	Organism	Biological process	Molecular function	Cellular component	Protein Name
TR41788|c0_g3_i1	-1.799	2.04643	0.30654	Baseline Expressed	Up Regulated	Baseline Expressed	#N/A	Acyrthosiphon pisum (Pea aphid)	#N/A	structural constituent of cuticle [GO:0042302]	#N/A	Uncharacterized protein
TR1591|c0_g1_i1	0.62198	2.13245	2.81354	Baseline Expressed	Up Regulated	Up Regulated	#N/A	Acyrthosiphon pisum (Pea aphid)	#N/A	#N/A	#N/A	Uncharacterized protein
TR41948|c0_g1_i1	-2.10145	2.05454	0.0122022	Down Regulated	Up Regulated	Baseline Expressed	ko05016-Huntington's disease ; ko05010-Alzheimer's disease ; ko05205-Proteoglycans in cancer ; ko04114-Oocyte meiosis ; ko04022-cGMP-PKG signaling pathway ; ko04921-Oxytocin signaling pathway ; ko04611-Platelet activation ; ko04915-Estrogen signaling pathway ; ko04020-Calcium signaling pathway ; ko04070-Phosphatidylinositol signaling system ; ko04728-Dopaminergic synapse ; ko04912-GnRH signaling pathway ; ko04725-Cholinergic synapse ; ko04540-Gap junction ; ko04972-Pancreatic secretion ; ko04270-Vascular smooth muscle contraction ; ko04922-Glucagon signaling pathway ; ko04750-Inflammatory mediator regulation of TRP channels ; ko04724-Glutamatergic synapse ; ko04925-Aldosterone synthesis and secretion ; ko04918-Thyroid hormone synthesis ; ko04713-Circadian entrainment ; ko04723-Retrograde endocannabinoid signaling ; ko04726-Serotonergic synapse ; ko04970-Salivary secretion ; ko04971-Gastric acid secretion ; ko04924-Renin secretion ; ko04720-Long-term potentiation ; ko04730-Long-term depression ; ko04745-Phototransduction - fly	Acyrthosiphon pisum (Pea aphid)	#N/A	calcium channel activity [GO:0005262]	integral component of membrane [GO:0016021]	Uncharacterized protein
TR36063|c0_g1_i2	-3.5657	3.12883	-0.377755	Down Regulated	Up Regulated	Baseline Expressed	#N/A	Acyrthosiphon pisum (Pea aphid)	#N/A	#N/A	#N/A	Uncharacterized protein
TR9991|c0_g1_i1	-2.46815	2.50225	0.093212	Down Regulated	Up Regulated	Baseline Expressed	#N/A	Acyrthosiphon pisum (Pea aphid)	#N/A	structural constituent of cuticle [GO:0042302]	#N/A	Uncharacterized protein
TR31830|c0_g1_i1	-3.02649	3.07755	0.110167	Down Regulated	Up Regulated	Baseline Expressed	#N/A	Acyrthosiphon pisum (Pea aphid)	#N/A	#N/A	#N/A	Uncharacterized protein
TR4854|c0_g1_i2	-3.04669	2.86582	-0.121767	Down Regulated	Up Regulated	Baseline Expressed	#N/A	Acyrthosiphon pisum (Pea aphid)	#N/A	zinc ion binding [GO:0008270]	#N/A	Uncharacterized protein
TR36063|c0_g1_i1	-4.01495	3.14655	-0.809286	Down Regulated	Up Regulated	Baseline Expressed	#N/A	Acyrthosiphon pisum (Pea aphid)	#N/A	#N/A	#N/A	Uncharacterized protein
TR33190|c0_g1_i1	-3.09259	3.17132	0.137847	Down Regulated	Up Regulated	Baseline Expressed	#N/A	Acyrthosiphon pisum (Pea aphid)	#N/A	#N/A	#N/A	Uncharacterized protein
TR23509|c0_g1_i1	-2.28665	2.08268	-0.144856	Down Regulated	Up Regulated	Baseline Expressed	#N/A	Acyrthosiphon pisum (Pea aphid)	#N/A	zinc ion binding [GO:0008270]	#N/A	Uncharacterized protein
TR31013|c0_g1_i1	-2.29479	2.2904	0.0547138	Down Regulated	Up Regulated	Baseline Expressed	#N/A	Acyrthosiphon pisum (Pea aphid)	#N/A	nucleic acid binding [GO:0003676]; nucleotide binding [GO:0000166]	#N/A	Uncharacterized protein
TR1176|c0_g1_i1	-1.30236	3.10503	1.86178	Baseline Expressed	Up Regulated	Baseline Expressed	#N/A	Acyrthosiphon pisum (Pea aphid)	chitin metabolic process [GO:0006030]	chitin binding [GO:0008061]	extracellular region [GO:0005576]	Uncharacterized protein
TR35875|c0_g1_i1	-2.72521	3.2598	0.593697	Down Regulated	Up Regulated	Baseline Expressed	#N/A	Drosophila melanogaster (Fruit fly)	apposition of dorsal and ventral imaginal disc-derived wing surfaces [GO:0007475]; chitin-based cuticle attachment to epithelium [GO:0040005]; chitin-based embryonic cuticle biosynthetic process [GO:0008362]; epithelial cell development [GO:0002064]; lateral inhibition [GO:0046331]; open tracheal system development [GO:0007424]	calcium ion binding [GO:0005509]; extracellular matrix structural constituent [GO:0005201]	extracellular matrix [GO:0031012]	Dumpy, isoform Z
TR35875|c0_g1_i7	-2.7305	3.26008	0.588692	Down Regulated	Up Regulated	Baseline Expressed	#N/A	Drosophila pseudoobscura pseudoobscura (Fruit fly)	#N/A	calcium ion binding [GO:0005509]; peptidase inhibitor activity [GO:0030414]	extracellular region [GO:0005576]	GA26108
TR35875|c0_g1_i5	-2.70394	3.2538	0.608969	Down Regulated	Up Regulated	Baseline Expressed	#N/A	Drosophila melanogaster (Fruit fly)	apposition of dorsal and ventral imaginal disc-derived wing surfaces [GO:0007475]; chitin-based cuticle attachment to epithelium [GO:0040005]; chitin-based embryonic cuticle biosynthetic process [GO:0008362]; epithelial cell development [GO:0002064]; lateral inhibition [GO:0046331]; open tracheal system development [GO:0007424]	calcium ion binding [GO:0005509]; extracellular matrix structural constituent [GO:0005201]	extracellular matrix [GO:0031012]	Dumpy, isoform Z
TR35875|c0_g1_i4	-2.70571	3.25036	0.603752	Down Regulated	Up Regulated	Baseline Expressed	#N/A	Drosophila pseudoobscura pseudoobscura (Fruit fly)	#N/A	calcium ion binding [GO:0005509]; peptidase inhibitor activity [GO:0030414]	extracellular region [GO:0005576]	GA26108
TR31942|c0_g1_i1	-1.61554	2.27053	0.714096	Baseline Expressed	Up Regulated	Baseline Expressed	#N/A	Acyrthosiphon pisum (Pea aphid)	#N/A	#N/A	#N/A	Uncharacterized protein
TR5089|c0_g1_i1	-1.53398	2.02241	0.547537	Baseline Expressed	Up Regulated	Baseline Expressed	ko03018-RNA degradation	Acyrthosiphon pisum (Pea aphid)	#N/A	#N/A	#N/A	Uncharacterized protein
TR34980|c1_g1_i1	-2.8619	3.05312	0.250322	Down Regulated	Up Regulated	Baseline Expressed	ko04340-Hedgehog signaling pathway ; ko04918-Thyroid hormone synthesis	Acyrthosiphon pisum (Pea aphid)	#N/A	calcium ion binding [GO:0005509]	integral component of membrane [GO:0016021]	Uncharacterized protein
TR1591|c0_g2_i1	0.681824	2.18258	2.92352	Baseline Expressed	Up Regulated	Up Regulated	#N/A	Acyrthosiphon pisum (Pea aphid)	#N/A	#N/A	#N/A	Uncharacterized protein
TR19326|c0_g1_i1	-1.45346	2.20468	0.810336	Baseline Expressed	Up Regulated	Baseline Expressed	#N/A	Acyrthosiphon pisum (Pea aphid)	#N/A	#N/A	#N/A	Uncharacterized protein
TR19326|c0_g1_i2	-1.45868	2.25447	0.854901	Baseline Expressed	Up Regulated	Baseline Expressed	#N/A	Acyrthosiphon pisum (Pea aphid)	#N/A	#N/A	#N/A	Uncharacterized protein
TR35875|c0_g1_i8	-2.651	3.27688	0.684982	Down Regulated	Up Regulated	Baseline Expressed	#N/A	Drosophila melanogaster (Fruit fly)	apposition of dorsal and ventral imaginal disc-derived wing surfaces [GO:0007475]; chitin-based cuticle attachment to epithelium [GO:0040005]; chitin-based embryonic cuticle biosynthetic process [GO:0008362]; epithelial cell development [GO:0002064]; lateral inhibition [GO:0046331]; open tracheal system development [GO:0007424]	4 iron, 4 sulfur cluster binding [GO:0051539]; calcium ion binding [GO:0005509]; extracellular matrix structural constituent [GO:0005201]	extracellular matrix [GO:0031012]	Dumpy, isoform O
TR35658|c0_g2_i1	-1.50996	2.09329	0.642434	Baseline Expressed	Up Regulated	Baseline Expressed	#N/A	Tribolium castaneum (Red flour beetle)	#N/A	#N/A	#N/A	Putative uncharacterized protein
TR4754|c1_g1_i5	-2.0838	2.59218	0.567482	Down Regulated	Up Regulated	Baseline Expressed	#N/A	Acyrthosiphon pisum (Pea aphid)	#N/A	#N/A	#N/A	Uncharacterized protein
TR35406|c1_g1_i1	-3.59785	2.95298	-0.585767	Down Regulated	Up Regulated	Baseline Expressed	#N/A	Acyrthosiphon pisum (Pea aphid)	#N/A	#N/A	#N/A	Uncharacterized protein
TR4727|c0_g1_i1	-1.85626	2.25908	0.461923	Baseline Expressed	Up Regulated	Baseline Expressed	#N/A	Acyrthosiphon pisum (Pea aphid)	#N/A	#N/A	#N/A	Uncharacterized protein
TR35234|c2_g5_i2	-4.8413	3.5645	-1.2177	Down Regulated	Up Regulated	Baseline Expressed	#N/A	Acyrthosiphon pisum (Pea aphid)	#N/A	#N/A	#N/A	Uncharacterized protein
TR35234|c1_g1_i1	-1.9277	2.45519	0.58661	Baseline Expressed	Up Regulated	Baseline Expressed	#N/A	Acyrthosiphon pisum (Pea aphid)	#N/A	#N/A	#N/A	Uncharacterized protein
TR19326|c0_g1_i3	-1.27575	2.15847	0.941827	Baseline Expressed	Up Regulated	Baseline Expressed	#N/A	Acyrthosiphon pisum (Pea aphid)	#N/A	#N/A	#N/A	Uncharacterized protein
TR4754|c1_g1_i6	-1.96235	2.52044	0.617194	Baseline Expressed	Up Regulated	Baseline Expressed	#N/A	Acyrthosiphon pisum (Pea aphid)	#N/A	#N/A	#N/A	Uncharacterized protein
TR32632|c0_g1_i1	-2.15859	2.45152	0.352033	Down Regulated	Up Regulated	Baseline Expressed	#N/A	Acyrthosiphon pisum (Pea aphid)	#N/A	zinc ion binding [GO:0008270]	#N/A	Uncharacterized protein
TR32632|c0_g1_i2	-2.22484	2.54217	0.376434	Down Regulated	Up Regulated	Baseline Expressed	#N/A	Acyrthosiphon pisum (Pea aphid)	#N/A	zinc ion binding [GO:0008270]	#N/A	Uncharacterized protein
TR4854|c0_g1_i3	-2.97362	2.72818	-0.186333	Down Regulated	Up Regulated	Baseline Expressed	#N/A	Acyrthosiphon pisum (Pea aphid)	#N/A	zinc ion binding [GO:0008270]	#N/A	Uncharacterized protein
TR34942|c0_g1_i2	-0.244211	2.54486	2.35976	Baseline Expressed	Up Regulated	Up Regulated	#N/A	Acyrthosiphon pisum (Pea aphid)	#N/A	#N/A	#N/A	Uncharacterized protein
TR36542|c0_g1_i1	-0.309799	2.29628	2.04559	Baseline Expressed	Up Regulated	Up Regulated	#N/A	Acyrthosiphon pisum (Pea aphid)	#N/A	structural constituent of cuticle [GO:0042302]	#N/A	Uncharacterized protein
TR35456|c0_g1_i3	-2.49325	2.74472	0.310581	Down Regulated	Up Regulated	Baseline Expressed	#N/A	Acyrthosiphon pisum (Pea aphid)	#N/A	#N/A	#N/A	Uncharacterized protein
TR34942|c0_g1_i1	-0.214809	2.4807	2.325	Baseline Expressed	Up Regulated	Up Regulated	#N/A	Acyrthosiphon pisum (Pea aphid)	#N/A	#N/A	#N/A	Uncharacterized protein
TR30631|c0_g1_i3	-1.21953	2.49478	1.33436	Baseline Expressed	Up Regulated	Baseline Expressed	ko03008-Ribosome biogenesis in eukaryotes	Acyrthosiphon pisum (Pea aphid)	#N/A	ATPase activity [GO:0016887]; ATP binding [GO:0005524]	#N/A	Uncharacterized protein
TR4754|c0_g1_i1	-2.69459	3.51522	0.879739	Down Regulated	Up Regulated	Baseline Expressed	#N/A	Acyrthosiphon pisum (Pea aphid)	#N/A	#N/A	#N/A	Uncharacterized protein
TR18961|c0_g1_i1	-1.94798	2.10941	0.220541	Baseline Expressed	Up Regulated	Baseline Expressed	NA	NA	NA	NA	NA	NA
TR4754|c1_g1_i1	-2.05394	2.70881	0.713979	Down Regulated	Up Regulated	Baseline Expressed	#N/A	Acyrthosiphon pisum (Pea aphid)	#N/A	#N/A	#N/A	Uncharacterized protein
TR60847|c0_g1_i1	0.339809	2.24203	2.64095	Baseline Expressed	Up Regulated	Up Regulated	#N/A	Acyrthosiphon pisum (Pea aphid)	#N/A	#N/A	#N/A	ACYPI001253 protein (Uncharacterized protein)
TR35875|c0_g4_i1	-3.04775	3.47883	0.490191	Down Regulated	Up Regulated	Baseline Expressed	#N/A	Acyrthosiphon pisum (Pea aphid)	#N/A	calcium ion binding [GO:0005509]	#N/A	Uncharacterized protein
TR36032|c0_g1_i11	-0.852067	2.01113	1.21817	Baseline Expressed	Up Regulated	Baseline Expressed	#N/A	Acyrthosiphon pisum (Pea aphid)	#N/A	#N/A	#N/A	Uncharacterized protein
TR4691|c0_g1_i1	-1.34947	2.57842	1.28806	Baseline Expressed	Up Regulated	Baseline Expressed	#N/A	Acyrthosiphon pisum (Pea aphid)	#N/A	#N/A	#N/A	Uncharacterized protein
TR47834|c0_g1_i1	0.672019	2.01536	2.74649	Baseline Expressed	Up Regulated	Up Regulated	#N/A	Acyrthosiphon pisum (Pea aphid)	#N/A	#N/A	#N/A	ACYPI001253 protein (Uncharacterized protein)
TR60694|c0_g2_i4	-0.297386	2.65632	2.41805	Baseline Expressed	Up Regulated	Up Regulated	#N/A	Acyrthosiphon pisum (Pea aphid)	#N/A	flavin adenine dinucleotide binding [GO:0050660]; oxidoreductase activity, acting on CH-OH group of donors [GO:0016614]	#N/A	Uncharacterized protein
TR35851|c1_g1_i3	-0.368193	2.08016	1.77107	Baseline Expressed	Up Regulated	Baseline Expressed	ko04024-cAMP signaling pathway ; ko04976-Bile secretion ; ko02010-ABC transporters	Acyrthosiphon pisum (Pea aphid)	#N/A	ATPase activity, coupled to transmembrane movement of substances [GO:0042626]; ATP binding [GO:0005524]	integral component of membrane [GO:0016021]	Uncharacterized protein
TR29693|c0_g1_i1	-2.78948	3.48245	0.75208	Down Regulated	Up Regulated	Baseline Expressed	#N/A	Acyrthosiphon pisum (Pea aphid)	#N/A	ATP binding [GO:0005524]; protein kinase activity [GO:0004672]	#N/A	Uncharacterized protein
TR29760|c1_g1_i1	-0.802642	2.11798	1.37445	Baseline Expressed	Up Regulated	Baseline Expressed	NA	NA	NA	NA	NA	NA
TR26222|c0_g1_i1	-1.87832	2.03383	0.214616	Baseline Expressed	Up Regulated	Baseline Expressed	NA	NA	NA	NA	NA	NA
TR60753|c0_g1_i1	-1.45457	2.11876	0.723304	Baseline Expressed	Up Regulated	Baseline Expressed	#N/A	Acyrthosiphon pisum (Pea aphid)	regulation of transcription, DNA-templated [GO:0006355]	DNA binding [GO:0003677]; histone-lysine N-methyltransferase activity [GO:0018024]	chromosome [GO:0005694]; nucleus [GO:0005634]	Histone-lysine N-methyltransferase (EC 2.1.1.43)
TR34395|c0_g1_i1	-3.58496	4.45731	0.931453	Down Regulated	Up Regulated	Baseline Expressed	#N/A	Acyrthosiphon pisum (Pea aphid)	#N/A	ATP binding [GO:0005524]; protein kinase activity [GO:0004672]	#N/A	Uncharacterized protein
TR59862|c0_g1_i1	-0.801713	2.46624	1.72363	Baseline Expressed	Up Regulated	Baseline Expressed	#N/A	Acyrthosiphon pisum (Pea aphid)	#N/A	#N/A	#N/A	Uncharacterized protein
TR34343|c0_g1_i1	-3.19794	3.33004	0.191213	Down Regulated	Up Regulated	Baseline Expressed	#N/A	Acyrthosiphon pisum (Pea aphid)	#N/A	#N/A	#N/A	Uncharacterized protein
TR43827|c0_g1_i1	-1.24531	2.33597	1.14978	Baseline Expressed	Up Regulated	Baseline Expressed	#N/A	Acyrthosiphon pisum (Pea aphid)	#N/A	#N/A	#N/A	Uncharacterized protein
TR29742|c0_g1_i1	-1.35129	2.2282	0.93602	Baseline Expressed	Up Regulated	Baseline Expressed	ko04120-Ubiquitin mediated proteolysis	Acyrthosiphon pisum (Pea aphid)	#N/A	ligase activity [GO:0016874]; metal ion binding [GO:0046872]; ubiquitin-protein transferase activity [GO:0004842]	#N/A	Uncharacterized protein
TR27570|c0_g2_i1	-0.232523	2.56496	2.39155	Baseline Expressed	Up Regulated	Up Regulated	#N/A	Acyrthosiphon pisum (Pea aphid)	lipid catabolic process [GO:0016042]	hydrolase activity, acting on ester bonds [GO:0016788]	#N/A	Lipase
TR35274|c1_g1_i2	-3.64111	3.56019	-0.0218099	Down Regulated	Up Regulated	Baseline Expressed	#N/A	Acyrthosiphon pisum (Pea aphid)	microtubule cytoskeleton organization [GO:0000226]	#N/A	microtubule [GO:0005874]	Uncharacterized protein
TR23760|c0_g1_i1	-1.78799	2.30609	0.577207	Baseline Expressed	Up Regulated	Baseline Expressed	#N/A	Acyrthosiphon pisum (Pea aphid)	#N/A	#N/A	#N/A	Uncharacterized protein
TR3542|c0_g1_i2	-3.19265	3.536	0.402468	Down Regulated	Up Regulated	Baseline Expressed	#N/A	Camponotus floridanus (Florida carpenter ant)	cell cycle arrest [GO:0007050]	calcium ion binding [GO:0005509]	cytoskeleton [GO:0005856]	Bullous pemphigoid antigen 1, isoforms 6/9/10
TR3542|c0_g1_i7	-3.29391	3.54296	0.308161	Down Regulated	Up Regulated	Baseline Expressed	#N/A	Fopius arisanus	#N/A	#N/A	cytoskeleton [GO:0005856]	PLEC_2 protein (Fragment)
TR35234|c1_g1_i3	-1.48427	2.19831	0.773147	Baseline Expressed	Up Regulated	Baseline Expressed	#N/A	Acyrthosiphon pisum (Pea aphid)	#N/A	#N/A	#N/A	Uncharacterized protein
TR33235|c0_g2_i1	-1.86465	2.70904	0.903497	Baseline Expressed	Up Regulated	Baseline Expressed	#N/A	Acyrthosiphon pisum (Pea aphid)	#N/A	metal ion binding [GO:0046872]	#N/A	Uncharacterized protein
TR34727|c0_g1_i1	-1.08	2.2672	1.24631	Baseline Expressed	Up Regulated	Baseline Expressed	#N/A	Acyrthosiphon pisum (Pea aphid)	microtubule-based movement [GO:0007018]	ATP binding [GO:0005524]; microtubule motor activity [GO:0003777]	kinesin complex [GO:0005871]; microtubule [GO:0005874]	Kinesin-like protein
TR16343|c0_g1_i1	-2.60942	2.47883	-0.0714713	Down Regulated	Up Regulated	Baseline Expressed	#N/A	Acyrthosiphon pisum (Pea aphid)	#N/A	#N/A	#N/A	Uncharacterized protein
TR3591|c0_g1_i1	-2.79518	2.40321	-0.332862	Down Regulated	Up Regulated	Baseline Expressed	NA	NA	NA	NA	NA	NA
TR35603|c0_g1_i3	-4.52982	4.04753	-0.423181	Down Regulated	Up Regulated	Baseline Expressed	#N/A	Acyrthosiphon pisum (Pea aphid)	#N/A	#N/A	#N/A	Uncharacterized protein
TR32839|c0_g1_i1	-4.89308	4.39791	-0.436061	Down Regulated	Up Regulated	Baseline Expressed	#N/A	Acyrthosiphon pisum (Pea aphid)	#N/A	#N/A	#N/A	Uncharacterized protein
TR32518|c0_g1_i1	-1.49411	2.53819	1.10319	Baseline Expressed	Up Regulated	Baseline Expressed	#N/A	Acyrthosiphon pisum (Pea aphid)	#N/A	ligase activity [GO:0016874]; ubiquitin-protein transferase activity [GO:0004842]	#N/A	Uncharacterized protein
TR41858|c0_g1_i1	-0.272372	2.13675	1.92349	Baseline Expressed	Up Regulated	Baseline Expressed	#N/A	Acyrthosiphon pisum (Pea aphid)	#N/A	#N/A	#N/A	Uncharacterized protein
TR35875|c0_g1_i11	-3.0268	3.63441	0.666717	Down Regulated	Up Regulated	Baseline Expressed	#N/A	Tribolium castaneum (Red flour beetle)	#N/A	calcium ion binding [GO:0005509]; peptidase inhibitor activity [GO:0030414]	extracellular region [GO:0005576]	Putative uncharacterized protein
TR3542|c0_g1_i5	-3.08299	3.57205	0.548172	Down Regulated	Up Regulated	Baseline Expressed	#N/A	Nasonia vitripennis (Parasitic wasp)	cell cycle arrest [GO:0007050]	calcium ion binding [GO:0005509]	cytoskeleton [GO:0005856]	Uncharacterized protein
TR35234|c1_g1_i2	-1.98138	2.65554	0.733269	Baseline Expressed	Up Regulated	Baseline Expressed	#N/A	Acyrthosiphon pisum (Pea aphid)	#N/A	#N/A	#N/A	Uncharacterized protein
TR35777|c0_g1_i1	-1.62369	2.87067	1.30608	Baseline Expressed	Up Regulated	Baseline Expressed	#N/A	Acyrthosiphon pisum (Pea aphid)	#N/A	#N/A	#N/A	Uncharacterized protein
TR35777|c0_g2_i1	-1.953	3.18665	1.29276	Baseline Expressed	Up Regulated	Baseline Expressed	#N/A	Acyrthosiphon pisum (Pea aphid)	#N/A	#N/A	#N/A	Uncharacterized protein
TR32518|c0_g2_i1	-1.38628	2.50166	1.17449	Baseline Expressed	Up Regulated	Baseline Expressed	#N/A	Acyrthosiphon pisum (Pea aphid)	#N/A	ligase activity [GO:0016874]; ubiquitin-protein transferase activity [GO:0004842]	#N/A	Uncharacterized protein
TR20342|c0_g1_i2	0	2.12844	2.18755	Baseline Expressed	Up Regulated	Up Regulated	#N/A	Acyrthosiphon pisum (Pea aphid)	response to oxidative stress [GO:0006979]	heme binding [GO:0020037]; peroxidase activity [GO:0004601]	#N/A	Uncharacterized protein
TR36070|c0_g1_i2	0.506591	2.15436	2.72006	Baseline Expressed	Up Regulated	Up Regulated	#N/A	Acyrthosiphon pisum (Pea aphid)	#N/A	#N/A	#N/A	Uncharacterized protein
TR19117|c0_g1_i1	-2.97982	3.33128	0.410565	Down Regulated	Up Regulated	Baseline Expressed	#N/A	Acyrthosiphon pisum (Pea aphid)	#N/A	#N/A	#N/A	Uncharacterized protein
TR9833|c0_g2_i1	-3.3322	3.21992	-0.0531705	Down Regulated	Up Regulated	Baseline Expressed	NA	NA	NA	NA	NA	NA
TR29068|c0_g1_i1	-2.4185	2.7087	0.34931	Down Regulated	Up Regulated	Baseline Expressed	NA	NA	NA	NA	NA	NA
TR36032|c0_g1_i1	-2.11548	3.28544	1.22907	Down Regulated	Up Regulated	Baseline Expressed	#N/A	Acyrthosiphon pisum (Pea aphid)	#N/A	#N/A	#N/A	Uncharacterized protein
TR36032|c0_g1_i6	-1.61891	2.7164	1.1566	Baseline Expressed	Up Regulated	Baseline Expressed	#N/A	Acyrthosiphon pisum (Pea aphid)	#N/A	#N/A	#N/A	Uncharacterized protein
TR35933|c0_g1_i2	-1.0458	3.93857	2.95188	Baseline Expressed	Up Regulated	Up Regulated	#N/A	Acyrthosiphon pisum (Pea aphid)	DNA integration [GO:0015074]	nucleic acid binding [GO:0003676]	#N/A	Uncharacterized protein
TR29809|c0_g2_i1	-1.48063	3.02693	1.60542	Baseline Expressed	Up Regulated	Baseline Expressed	#N/A	Acyrthosiphon pisum (Pea aphid)	biosynthetic process [GO:0009058]	[acyl-carrier-protein] S-acetyltransferase activity [GO:0004313]; [acyl-carrier-protein] S-malonyltransferase activity [GO:0004314]; 3-hydroxypalmitoyl-[acyl-carrier-protein] dehydratase activity [GO:0004317]; 3-oxoacyl-[acyl-carrier-protein] reductase (NADPH) activity [GO:0004316]; 3-oxoacyl-[acyl-carrier-protein] synthase activity [GO:0004315]; enoyl-[acyl-carrier-protein] reductase (NADPH, B-specific) activity [GO:0004319]; myristoyl-[acyl-carrier-protein] hydrolase activity [GO:0016295]; oleoyl-[acyl-carrier-protein] hydrolase activity [GO:0004320]; palmitoyl-[acyl-carrier-protein] hydrolase activity [GO:0016296]	#N/A	Uncharacterized protein
TR4754|c1_g1_i3	-2.44746	2.95529	0.566942	Down Regulated	Up Regulated	Baseline Expressed	#N/A	Acyrthosiphon pisum (Pea aphid)	#N/A	#N/A	#N/A	Uncharacterized protein
TR36032|c0_g1_i3	-1.61073	2.71202	1.16041	Baseline Expressed	Up Regulated	Baseline Expressed	#N/A	Acyrthosiphon pisum (Pea aphid)	#N/A	#N/A	#N/A	Uncharacterized protein
TR4404|c0_g1_i3	-0.485427	4.18973	3.76341	Baseline Expressed	Up Regulated	Up Regulated	#N/A	Acyrthosiphon pisum (Pea aphid)	#N/A	#N/A	#N/A	Uncharacterized protein
TR30487|c2_g1_i1	-1.07943	2.04503	1.02471	Baseline Expressed	Up Regulated	Baseline Expressed	NA	NA	NA	NA	NA	NA
TR13234|c0_g1_i1	0.149378	2.16241	2.37089	Baseline Expressed	Up Regulated	Up Regulated	#N/A	Acyrthosiphon pisum (Pea aphid)	#N/A	#N/A	#N/A	Uncharacterized protein
TR66402|c0_g1_i1	-5.76818	2.48538	-3.2237	Down Regulated	Up Regulated	Down Regulated	#N/A	Lygus hesperus (Western plant bug)	carbohydrate metabolic process [GO:0005975]; pentose-phosphate shunt [GO:0006098]	metal ion binding [GO:0046872]; ribulose-phosphate 3-epimerase activity [GO:0004750]	#N/A	Ribulose-phosphate 3-epimerase (EC 5.1.3.1)
TR29550|c0_g1_i2	-1.30166	2.10093	0.858387	Baseline Expressed	Up Regulated	Baseline Expressed	#N/A	Acyrthosiphon pisum (Pea aphid)	#N/A	#N/A	#N/A	Uncharacterized protein
TR33812|c1_g1_i1	-4.40599	2.90888	-1.43801	Down Regulated	Up Regulated	Baseline Expressed	NA	Setaria italica (Foxtail millet) (Panicum italicum)	NA	NA	NA	Uncharacterized protein
TR36090|c0_g1_i1	-2.97199	2.96426	0.0513854	Down Regulated	Up Regulated	Baseline Expressed	NA	NA	NA	NA	NA	NA
TR35777|c0_g3_i1	-1.68966	3.03617	1.40563	Baseline Expressed	Up Regulated	Baseline Expressed	#N/A	Acyrthosiphon pisum (Pea aphid)	#N/A	#N/A	#N/A	Uncharacterized protein
TR35008|c0_g1_i1	-5.56986	3.20527	-2.30548	Down Regulated	Up Regulated	Down Regulated	#N/A	Acyrthosiphon pisum (Pea aphid)	#N/A	#N/A	#N/A	Uncharacterized protein
TR30482|c0_g2_i2	-1.12832	2.34234	1.27312	Baseline Expressed	Up Regulated	Baseline Expressed	NA	NA	NA	NA	NA	NA
TR20117|c0_g1_i1	-0.291231	2.33486	2.10274	Baseline Expressed	Up Regulated	Up Regulated	NA	NA	NA	NA	NA	NA
TR4404|c0_g1_i5	-0.463401	3.69337	3.28908	Baseline Expressed	Up Regulated	Up Regulated	#N/A	Acyrthosiphon pisum (Pea aphid)	transmembrane transport [GO:0055085]	#N/A	integral component of membrane [GO:0016021]	Uncharacterized protein
TR35290|c1_g1_i1	-1.98423	2.14114	0.216016	Baseline Expressed	Up Regulated	Baseline Expressed	#N/A	Acyrthosiphon pisum (Pea aphid)	#N/A	#N/A	#N/A	Uncharacterized protein
TR35234|c2_g5_i1	-4.18587	3.00672	-1.12003	Down Regulated	Up Regulated	Baseline Expressed	#N/A	Acyrthosiphon pisum (Pea aphid)	#N/A	#N/A	#N/A	Uncharacterized protein
TR36079|c0_g1_i1	-1.36257	3.06305	1.75959	Baseline Expressed	Up Regulated	Baseline Expressed	#N/A	Acyrthosiphon pisum (Pea aphid)	DNA integration [GO:0015074]	aspartic-type endopeptidase activity [GO:0004190]; nucleic acid binding [GO:0003676]; zinc ion binding [GO:0008270]	#N/A	Uncharacterized protein
TR35234|c2_g4_i1	-3.12102	3.29515	0.233249	Down Regulated	Up Regulated	Baseline Expressed	#N/A	Acyrthosiphon pisum (Pea aphid)	#N/A	#N/A	#N/A	Uncharacterized protein
TR3117|c0_g1_i1	-6.44294	3.64584	-2.73799	Down Regulated	Up Regulated	Down Regulated	#N/A	Acyrthosiphon pisum (Pea aphid)	#N/A	#N/A	#N/A	Uncharacterized protein
TR3122|c0_g1_i1	-1.29698	2.44854	1.21067	Baseline Expressed	Up Regulated	Baseline Expressed	#N/A	Acyrthosiphon pisum (Pea aphid)	#N/A	#N/A	#N/A	Uncharacterized protein
TR32176|c1_g1_i1	-1.78241	2.33902	0.615722	Baseline Expressed	Up Regulated	Baseline Expressed	NA	NA	NA	NA	NA	NA
TR35375|c0_g6_i2	-1.28758	2.15594	0.927475	Baseline Expressed	Up Regulated	Baseline Expressed	NA	NA	NA	NA	NA	NA
TR51349|c0_g1_i1	-4.37504	4.04177	-0.274159	Down Regulated	Up Regulated	Baseline Expressed	#N/A	Acyrthosiphon pisum (Pea aphid)	#N/A	nucleic acid binding [GO:0003676]; zinc ion binding [GO:0008270]	#N/A	Uncharacterized protein
TR35008|c0_g3_i1	-5.35755	2.85735	-2.4411	Down Regulated	Up Regulated	Down Regulated	#N/A	Acyrthosiphon pisum (Pea aphid)	#N/A	#N/A	#N/A	Uncharacterized protein
TR30754|c0_g1_i1	-0.55849	2.24226	1.74288	Baseline Expressed	Up Regulated	Baseline Expressed	NA	NA	NA	NA	NA	NA
TR36116|c1_g2_i1	-2.88042	3.17689	0.355579	Down Regulated	Up Regulated	Baseline Expressed	#N/A	Acyrthosiphon pisum (Pea aphid)	DNA integration [GO:0015074]	aspartic-type endopeptidase activity [GO:0004190]; nucleic acid binding [GO:0003676]	#N/A	Uncharacterized protein
TR35878|c1_g5_i4	-1.79837	2.81099	1.07173	Baseline Expressed	Up Regulated	Baseline Expressed	NA	NA	NA	NA	NA	NA
TR65335|c0_g1_i1	-6.30378	3.09835	-3.14632	Down Regulated	Up Regulated	Down Regulated	#N/A	Osmia fedtschenkoi	aerobic respiration [GO:0009060]; oxidative phosphorylation [GO:0006119]	cytochrome-c oxidase activity [GO:0004129]; heme binding [GO:0020037]; iron ion binding [GO:0005506]	integral component of membrane [GO:0016021]; mitochondrial inner membrane [GO:0005743]; respiratory chain [GO:0070469]	RuleBase:RU000369}.
TR19996|c1_g1_i1	-0.641546	2.14638	1.56394	Baseline Expressed	Up Regulated	Baseline Expressed	NA	NA	NA	NA	NA	NA
TR35951|c0_g2_i5	-1.11548	2.58554	1.52917	Baseline Expressed	Up Regulated	Baseline Expressed	#N/A	Acyrthosiphon pisum (Pea aphid)	#N/A	#N/A	#N/A	Uncharacterized protein
TR28440|c0_g1_i1	-1.33121	2.32636	1.05427	Baseline Expressed	Up Regulated	Baseline Expressed	#N/A	Acyrthosiphon pisum (Pea aphid)	#N/A	metal ion binding [GO:0046872]	#N/A	Uncharacterized protein
TR47811|c0_g1_i1	-2.82597	4.27387	1.50701	Down Regulated	Up Regulated	Baseline Expressed	#N/A	Acyrthosiphon pisum (Pea aphid)	#N/A	calcium ion binding [GO:0005509]	#N/A	Uncharacterized protein
TR31724|c0_g1_i1	-1.62293	2.63057	1.06675	Baseline Expressed	Up Regulated	Baseline Expressed	#N/A	Acyrthosiphon pisum (Pea aphid)	#N/A	nucleic acid binding [GO:0003676]	#N/A	Uncharacterized protein
TR67721|c0_g1_i1	-1.03847	2.04021	1.06085	Baseline Expressed	Up Regulated	Baseline Expressed	NA	NA	NA	NA	NA	NA
TR31100|c0_g2_i1	-1.25526	2.35061	1.15446	Baseline Expressed	Up Regulated	Baseline Expressed	#N/A	Acyrthosiphon pisum (Pea aphid)	#N/A	#N/A	#N/A	ACYPI005298 protein
TR31695|c0_g1_i1	-1.25526	2.08757	0.891427	Baseline Expressed	Up Regulated	Baseline Expressed	NA	NA	NA	NA	NA	NA
TR4704|c0_g1_i1	-5.20945	4.09835	-1.05199	Down Regulated	Up Regulated	Baseline Expressed	NA	Zea mays (Maize)	lipid transport [GO:0006869]	lipid binding [GO:0008289]	NA	Nonspecific lipid-transfer protein (Putative lipid-transfer protein 3) (Uncharacterized protein)
TR10652|c0_g1_i1	-3.56478	2.90041	-0.60526	Down Regulated	Up Regulated	Baseline Expressed	#N/A	Acyrthosiphon pisum (Pea aphid)	#N/A	#N/A	#N/A	Uncharacterized protein
TR34942|c0_g3_i5	0.598637	2.03194	2.68968	Baseline Expressed	Up Regulated	Up Regulated	#N/A	Acyrthosiphon pisum (Pea aphid)	#N/A	#N/A	#N/A	Uncharacterized protein
TR36046|c2_g1_i5	-1.20163	2.03018	0.887659	Baseline Expressed	Up Regulated	Baseline Expressed	#N/A	Acyrthosiphon pisum (Pea aphid)	#N/A	#N/A	#N/A	Uncharacterized protein
TR44126|c0_g1_i1	-2.7866	2.34277	-0.384714	Down Regulated	Up Regulated	Baseline Expressed	#N/A	Acyrthosiphon pisum (Pea aphid)	#N/A	zinc ion binding [GO:0008270]	#N/A	Uncharacterized protein
TR32695|c0_g1_i1	-1.08746	2.58774	1.55939	Baseline Expressed	Up Regulated	Baseline Expressed	#N/A	Acyrthosiphon pisum (Pea aphid)	#N/A	phosphotransferase activity, alcohol group as acceptor [GO:0016773]	#N/A	Uncharacterized protein
TR66409|c0_g2_i1	-2.5025	2.1528	-0.290589	Down Regulated	Up Regulated	Baseline Expressed	#N/A	Acyrthosiphon pisum (Pea aphid)	DNA integration [GO:0015074]	aspartic-type endopeptidase activity [GO:0004190]; nucleic acid binding [GO:0003676]	#N/A	Uncharacterized protein
TR16339|c0_g1_i1	-3.76553	4.91519	1.20877	Down Regulated	Up Regulated	Baseline Expressed	#N/A	Acyrthosiphon pisum (Pea aphid)	#N/A	calcium ion binding [GO:0005509]	#N/A	Uncharacterized protein
TR56692|c0_g1_i1	-1.42223	2.54196	1.17884	Baseline Expressed	Up Regulated	Baseline Expressed	NA	NA	NA	NA	NA	NA
TR20077|c0_g1_i1	-2.87447	3.99617	1.18081	Down Regulated	Up Regulated	Baseline Expressed	#N/A	Acyrthosiphon pisum (Pea aphid)	#N/A	calcium ion binding [GO:0005509]	#N/A	Uncharacterized protein
TR30482|c0_g1_i1	-2	2.75547	0.814576	Down Regulated	Up Regulated	Baseline Expressed	ko01100-Metabolic pathways ; ko01110-Biosynthesis of secondary metabolites ; ko01130-Biosynthesis of antibiotics ; ko01120-Microbial metabolism in diverse environments ; ko01230-Biosynthesis of amino acids ; "ko00250-Alanine, aspartate and glutamate metabolism" ; ko00910-Nitrogen metabolism	Acyrthosiphon pisum (Pea aphid)	glutamate biosynthetic process [GO:0006537]	flavin adenine dinucleotide binding [GO:0050660]; FMN binding [GO:0010181]; glutamate synthase (NADH) activity [GO:0016040]; iron ion binding [GO:0005506]; iron-sulfur cluster binding [GO:0051536]	#N/A	Uncharacterized protein
TR20351|c0_g1_i2	-0.932886	2.5384	1.66462	Baseline Expressed	Up Regulated	Baseline Expressed	#N/A	Atta cephalotes (Leafcutter ant)	#N/A	ATP binding [GO:0005524]; motor activity [GO:0003774]	myosin complex [GO:0016459]	Uncharacterized protein
TR16204|c0_g1_i1	-1.27684	2.1321	0.914373	Baseline Expressed	Up Regulated	Baseline Expressed	#N/A	Bombyx mori (Silk moth)	#N/A	endonuclease activity [GO:0004519]; RNA-directed DNA polymerase activity [GO:0003964]	#N/A	Endonuclease-reverse transcriptase
TR3358|c0_g1_i1	-1.88982	2.7283	0.897597	Baseline Expressed	Up Regulated	Baseline Expressed	#N/A	Acyrthosiphon pisum (Pea aphid)	DNA integration [GO:0015074]	aspartic-type endopeptidase activity [GO:0004190]; nucleic acid binding [GO:0003676]; zinc ion binding [GO:0008270]	#N/A	Uncharacterized protein
TR29046|c0_g1_i1	-0.226276	2.0537	1.88653	Baseline Expressed	Up Regulated	Baseline Expressed	NA	NA	NA	NA	NA	NA
TR34901|c0_g1_i3	-1.78427	2.15873	0.433565	Baseline Expressed	Up Regulated	Baseline Expressed	#N/A	Acyrthosiphon pisum (Pea aphid)	#N/A	#N/A	#N/A	Uncharacterized protein
TR30078|c0_g1_i1	-4.9542	2.98288	-1.91221	Down Regulated	Up Regulated	Baseline Expressed	NA	NA	NA	NA	NA	NA
TR34307|c0_g2_i2	-1.65896	2.45377	0.853914	Baseline Expressed	Up Regulated	Baseline Expressed	#N/A	Acyrthosiphon pisum (Pea aphid)	#N/A	#N/A	#N/A	Uncharacterized protein
TR32708|c0_g1_i1	-2.09954	2.49745	0.457024	Down Regulated	Up Regulated	Baseline Expressed	NA	NA	NA	NA	NA	NA
TR21309|c0_g1_i1	-4.32193	4.06088	-0.201939	Down Regulated	Up Regulated	Baseline Expressed	#N/A	Acyrthosiphon pisum (Pea aphid)	#N/A	#N/A	#N/A	Uncharacterized protein
TR31002|c0_g1_i1	-0.79518	2.14334	1.40727	Baseline Expressed	Up Regulated	Baseline Expressed	NA	NA	NA	NA	NA	NA
TR35365|c1_g1_i1	-1.88264	2.05613	0.232593	Baseline Expressed	Up Regulated	Baseline Expressed	NA	NA	NA	NA	NA	NA
TR31729|c0_g1_i1	-1.21412	2.02084	0.86583	Baseline Expressed	Up Regulated	Baseline Expressed	NA	NA	NA	NA	NA	NA
TR35301|c2_g2_i1	-1.33442	2.2142	0.938893	Baseline Expressed	Up Regulated	Baseline Expressed	#N/A	Acyrthosiphon pisum (Pea aphid)	#N/A	nucleic acid binding [GO:0003676]	#N/A	Uncharacterized protein
TR35171|c0_g1_i5	-1.95109	2.33651	0.444533	Baseline Expressed	Up Regulated	Baseline Expressed	NA	NA	NA	NA	NA	NA
TR3303|c0_g1_i1	-3.85798	5.13262	1.33375	Down Regulated	Up Regulated	Baseline Expressed	#N/A	Acyrthosiphon pisum (Pea aphid)	#N/A	calcium ion binding [GO:0005509]	#N/A	Uncharacterized protein
TR35196|c0_g1_i2	-1.1635	2.44056	1.33617	Baseline Expressed	Up Regulated	Baseline Expressed	#N/A	Acyrthosiphon pisum (Pea aphid)	#N/A	nucleic acid binding [GO:0003676]; zinc ion binding [GO:0008270]	#N/A	Uncharacterized protein
TR22957|c0_g2_i1	-0.78136	2.3866	1.66435	Baseline Expressed	Up Regulated	Baseline Expressed	#N/A	Acyrthosiphon pisum (Pea aphid)	regulation of Rho protein signal transduction [GO:0035023]	ATP binding [GO:0005524]; protein kinase activity [GO:0004672]; Rho guanyl-nucleotide exchange factor activity [GO:0005089]	#N/A	Uncharacterized protein
TR35777|c1_g4_i1	-1.2578	2.32556	1.12688	Baseline Expressed	Up Regulated	Baseline Expressed	#N/A	Acyrthosiphon pisum (Pea aphid)	#N/A	zinc ion binding [GO:0008270]	nucleus [GO:0005634]	Uncharacterized protein
TR35878|c1_g5_i7	-1.61143	2.35727	0.804948	Baseline Expressed	Up Regulated	Baseline Expressed	NA	NA	NA	NA	NA	NA
TR66158|c0_g1_i1	-1.61143	2.12281	0.570482	Baseline Expressed	Up Regulated	Baseline Expressed	NA	NA	NA	NA	NA	NA
TR13057|c0_g1_i1	-2.58496	3.31545	0.7896	Down Regulated	Up Regulated	Baseline Expressed	NA	NA	NA	NA	NA	NA
TR18895|c0_g1_i1	-0.518467	2.11327	1.65392	Baseline Expressed	Up Regulated	Baseline Expressed	NA	NA	NA	NA	NA	NA
TR32138|c0_g1_i1	-0.869939	2.13239	1.32156	Baseline Expressed	Up Regulated	Baseline Expressed	#N/A	Acyrthosiphon pisum (Pea aphid)	double-strand break repair via nonhomologous end joining [GO:0006303]	ATP binding [GO:0005524]; DNA binding [GO:0003677]; DNA-dependent protein kinase activity [GO:0004677]	nucleus [GO:0005634]	Uncharacterized protein
TR30998|c0_g1_i1	-2.02748	2.87738	0.909013	Down Regulated	Up Regulated	Baseline Expressed	NA	NA	NA	NA	NA	NA
TR3471|c0_g1_i1	-2	2.0194	0.0785126	Down Regulated	Up Regulated	Baseline Expressed	NA	NA	NA	NA	NA	NA
TR36032|c0_g1_i10	-1.3505	2.5272	1.23581	Baseline Expressed	Up Regulated	Baseline Expressed	#N/A	Acyrthosiphon pisum (Pea aphid)	#N/A	#N/A	#N/A	Uncharacterized protein
TR36404|c0_g1_i1	-1.97199	2.03732	0.124449	Baseline Expressed	Up Regulated	Baseline Expressed	NA	NA	NA	NA	NA	NA
TR36116|c1_g1_i1	-3.3505	3.45103	0.159638	Down Regulated	Up Regulated	Baseline Expressed	#N/A	Acyrthosiphon pisum (Pea aphid)	DNA integration [GO:0015074]	nucleic acid binding [GO:0003676]	#N/A	Uncharacterized protein
TR32400|c0_g1_i1	-4.08746	3.06088	-0.967474	Down Regulated	Up Regulated	Baseline Expressed	NA	Setaria italica (Foxtail millet) (Panicum italicum)	NA	NA	NA	PREDICTED: MFS18 protein-like [Setaria italica]
TR33623|c0_g1_i2	-0.785875	2.4588	1.73203	Baseline Expressed	Up Regulated	Baseline Expressed	NA	NA	NA	NA	NA	NA
TR34901|c0_g1_i2	-2.05889	2.23922	0.239433	Down Regulated	Up Regulated	Baseline Expressed	NA	Wigglesworthia glossinidia brevipalpis	translation [GO:0006412]	rRNA binding [GO:0019843]; structural constituent of ribosome [GO:0003735]	ribosome [GO:0005840]	30S ribosomal protein S11
TR4155|c0_g1_i7	-2.32193	2.56784	0.305021	Down Regulated	Up Regulated	Baseline Expressed	#N/A	Acyrthosiphon pisum (Pea aphid)	#N/A	#N/A	#N/A	Uncharacterized protein
TR35274|c1_g1_i1	-3.32193	3.48538	0.222559	Down Regulated	Up Regulated	Baseline Expressed	#N/A	Acyrthosiphon pisum (Pea aphid)	microtubule cytoskeleton organization [GO:0000226]	#N/A	microtubule [GO:0005874]	Uncharacterized protein
TR3386|c0_g1_i1	-1.80735	2.5213	0.773052	Baseline Expressed	Up Regulated	Baseline Expressed	NA	NA	NA	NA	NA	NA
TR36032|c0_g2_i1	-2.15528	2.78397	0.687804	Down Regulated	Up Regulated	Baseline Expressed	#N/A	Acyrthosiphon pisum (Pea aphid)	#N/A	#N/A	#N/A	Uncharacterized protein
TR14280|c0_g1_i1	-2.29278	2.7342	0.500526	Down Regulated	Up Regulated	Baseline Expressed	NA	NA	NA	NA	NA	NA
TR2878|c0_g1_i1	-1.88452	2.34133	0.515918	Baseline Expressed	Up Regulated	Baseline Expressed	NA	NA	NA	NA	NA	NA
TR41929|c0_g1_i1	-1.55459	2.2559	0.760416	Baseline Expressed	Up Regulated	Baseline Expressed	NA	NA	NA	NA	NA	NA
TR27575|c0_g1_i1	-1.13124	2.38064	1.3085	Baseline Expressed	Up Regulated	Baseline Expressed	#N/A	Acyrthosiphon pisum (Pea aphid)	#N/A	calcium ion binding [GO:0005509]; metalloendopeptidase activity [GO:0004222]; zinc ion binding [GO:0008270]	extracellular matrix [GO:0031012]	Uncharacterized protein
TR2903|c0_g1_i1	-1.71621	3.80488	2.14778	Baseline Expressed	Up Regulated	Up Regulated	NA	NA	NA	NA	NA	NA
TR29937|c0_g1_i2	-2.35364	3.21667	0.922147	Down Regulated	Up Regulated	Baseline Expressed	#N/A	Lygus hesperus (Western plant bug)	#N/A	#N/A	#N/A	Plectin (Fragment)
TR12811|c0_g1_i1	-2.32193	2.15873	-0.104092	Down Regulated	Up Regulated	Baseline Expressed	NA	NA	NA	NA	NA	NA
TR35933|c0_g1_i1	-0.371969	2.05192	1.73906	Baseline Expressed	Up Regulated	Baseline Expressed	#N/A	Acyrthosiphon pisum (Pea aphid)	DNA integration [GO:0015074]	nucleic acid binding [GO:0003676]	#N/A	Uncharacterized protein
TR27347|c0_g1_i2	-2.45943	2.80731	0.406984	Down Regulated	Up Regulated	Baseline Expressed	#N/A	Acyrthosiphon pisum (Pea aphid)	#N/A	#N/A	#N/A	Uncharacterized protein
TR4734|c0_g1_i1	-1.8413	2.07974	0.297546	Baseline Expressed	Up Regulated	Baseline Expressed	NA	NA	NA	NA	NA	NA
TR8678|c0_g2_i1	-2.10434	2.36139	0.316162	Down Regulated	Up Regulated	Baseline Expressed	#N/A	Acyrthosiphon pisum (Pea aphid)	#N/A	#N/A	#N/A	Uncharacterized protein
TR31302|c0_g1_i1	-2.25634	3.45681	1.25958	Down Regulated	Up Regulated	Baseline Expressed	NA	NA	NA	NA	NA	NA
TR1415|c0_g1_i1	-2.42626	2.28056	-0.0865975	Down Regulated	Up Regulated	Baseline Expressed	#N/A	Acyrthosiphon pisum (Pea aphid)	#N/A	#N/A	#N/A	Uncharacterized protein
TR21627|c0_g1_i1	-1.39232	2.70169	1.36849	Baseline Expressed	Up Regulated	Baseline Expressed	#N/A	Acyrthosiphon pisum (Pea aphid)	#N/A	#N/A	#N/A	Uncharacterized protein
TR30112|c0_g1_i1	-1.93289	2.52345	0.649669	Baseline Expressed	Up Regulated	Baseline Expressed	NA	NA	NA	NA	NA	NA
TR27155|c0_g1_i1	-2.22239	3.34693	1.18365	Down Regulated	Up Regulated	Baseline Expressed	#N/A	Acyrthosiphon pisum (Pea aphid)	#N/A	calcium ion binding [GO:0005509]	#N/A	Uncharacterized protein
TR34693|c1_g1_i1	-2.22239	2.08597	-0.0773122	Down Regulated	Up Regulated	Baseline Expressed	#N/A	Acyrthosiphon pisum (Pea aphid)	#N/A	nucleic acid binding [GO:0003676]	#N/A	Uncharacterized protein
TR61163|c0_g1_i1	-3.07039	3.03018	0.0189031	Down Regulated	Up Regulated	Baseline Expressed	NA	NA	NA	NA	NA	NA
TR6354|c0_g1_i1	-5.39232	2.20527	-3.12794	Down Regulated	Up Regulated	Down Regulated	#N/A	Acyrthosiphon pisum (Pea aphid)	spermidine biosynthetic process [GO:0008295]	adenosylmethionine decarboxylase activity [GO:0004014]; transferase activity [GO:0016740]	#N/A	Uncharacterized protein
TR56625|c0_g1_i1	0	2.14889	2.208	Baseline Expressed	Up Regulated	Up Regulated	NA	NA	NA	NA	NA	NA
TR10398|c0_g1_i1	-0.450661	2.24591	1.85436	Baseline Expressed	Up Regulated	Baseline Expressed	NA	NA	NA	NA	NA	NA
TR1779|c0_g1_i1	-2.03562	2.09835	0.12184	Down Regulated	Up Regulated	Baseline Expressed	#N/A	Acyrthosiphon pisum (Pea aphid)	#N/A	#N/A	#N/A	Uncharacterized protein
TR53804|c0_g1_i1	-2.18763	2.95591	0.827393	Down Regulated	Up Regulated	Baseline Expressed	ko01100-Metabolic pathways ; ko01110-Biosynthesis of secondary metabolites ; ko01130-Biosynthesis of antibiotics ; ko01120-Microbial metabolism in diverse environments ; ko01230-Biosynthesis of amino acids ; "ko00250-Alanine, aspartate and glutamate metabolism" ; ko00910-Nitrogen metabolism	Acyrthosiphon pisum (Pea aphid)	glutamate biosynthetic process [GO:0006537]	flavin adenine dinucleotide binding [GO:0050660]; FMN binding [GO:0010181]; glutamate synthase (NADH) activity [GO:0016040]; iron ion binding [GO:0005506]; iron-sulfur cluster binding [GO:0051536]	#N/A	Uncharacterized protein
TR32827|c0_g1_i1	-3.77259	2.06088	-1.6526	Down Regulated	Up Regulated	Baseline Expressed	#N/A	Danaus plexippus (Monarch butterfly)	protein folding [GO:0006457]	calcium ion binding [GO:0005509]	endoplasmic reticulum [GO:0005783]	Calreticulin
TR33850|c0_g3_i1	-0.929611	2.11412	1.24362	Baseline Expressed	Up Regulated	Baseline Expressed	NA	NA	NA	NA	NA	NA
TR33777|c3_g3_i1	-1.23447	2.60507	1.42972	Baseline Expressed	Up Regulated	Baseline Expressed	NA	NA	NA	NA	NA	NA
TR33509|c0_g1_i1	-1.32193	2.2308	0.967986	Baseline Expressed	Up Regulated	Baseline Expressed	NA	NA	NA	NA	NA	NA
TR2321|c0_g1_i1	-1.8625	2.1673	0.363915	Baseline Expressed	Up Regulated	Baseline Expressed	NA	NA	NA	NA	NA	NA
TR23848|c0_g1_i1	-2.32193	3.4532	1.19038	Down Regulated	Up Regulated	Baseline Expressed	#N/A	Acyrthosiphon pisum (Pea aphid)	#N/A	calcium ion binding [GO:0005509]	#N/A	Uncharacterized protein
TR2322|c0_g1_i1	-3.32193	4.78162	1.5188	Down Regulated	Up Regulated	Baseline Expressed	#N/A	Harpegnathos saltator (Jerdon's jumping ant)	#N/A	#N/A	#N/A	Plectin-1
TR30679|c0_g1_i2	-2.70044	2.83532	0.19399	Down Regulated	Up Regulated	Baseline Expressed	NA	NA	NA	NA	NA	NA
TR27347|c0_g1_i3	-2.96347	3.14208	0.237711	Down Regulated	Up Regulated	Baseline Expressed	#N/A	Acyrthosiphon pisum (Pea aphid)	#N/A	#N/A	#N/A	Uncharacterized protein
TR35375|c0_g3_i1	-1.44057	2.49745	1.11599	Baseline Expressed	Up Regulated	Baseline Expressed	NA	NA	NA	NA	NA	NA
TR35951|c0_g2_i6	-1.66297	3.24758	1.64372	Baseline Expressed	Up Regulated	Baseline Expressed	#N/A	Acyrthosiphon pisum (Pea aphid)	#N/A	nucleic acid binding [GO:0003676]; zinc ion binding [GO:0008270]	#N/A	Uncharacterized protein
TR60068|c0_g1_i1	-2.44057	2.34545	-0.0360158	Down Regulated	Up Regulated	Baseline Expressed	#N/A	Pachydiplax longipennis (Blue dasher dragonfly) (Libellula longipennis)	#N/A	#N/A	#N/A	Projectin short variant (Fragment)
TR56237|c0_g1_i1	-2.66297	3.75547	1.15161	Down Regulated	Up Regulated	Baseline Expressed	#N/A	Acyrthosiphon pisum (Pea aphid)	#N/A	calcium ion binding [GO:0005509]	#N/A	Uncharacterized protein
TR35398|c0_g1_i1	-1.30256	2.4683	1.22485	Baseline Expressed	Up Regulated	Baseline Expressed	#N/A	Acyrthosiphon pisum (Pea aphid)	#N/A	#N/A	#N/A	Uncharacterized protein
TR2624|c0_g1_i1	-1.4021	2.54476	1.20177	Baseline Expressed	Up Regulated	Baseline Expressed	NA	NA	NA	NA	NA	NA
TR60000|c0_g1_i1	-1.62449	3.24758	1.6822	Baseline Expressed	Up Regulated	Baseline Expressed	#N/A	Acyrthosiphon pisum (Pea aphid)	#N/A	#N/A	#N/A	Uncharacterized protein
TR1928|c0_g1_i1	-1.75002	2.04701	0.356095	Baseline Expressed	Up Regulated	Baseline Expressed	#N/A	Acyrthosiphon pisum (Pea aphid)	#N/A	transferase activity [GO:0016740]	#N/A	Uncharacterized protein
TR69916|c0_g1_i1	-2.03953	2.53177	0.551352	Down Regulated	Up Regulated	Baseline Expressed	NA	NA	NA	NA	NA	NA
TR35875|c0_g1_i9	-2.20945	2.9525	0.80216	Down Regulated	Up Regulated	Baseline Expressed	#N/A	Acyrthosiphon pisum (Pea aphid)	#N/A	calcium ion binding [GO:0005509]	#N/A	Uncharacterized protein
TR35731|c1_g1_i8	-3.16993	3.09835	-0.0124611	Down Regulated	Up Regulated	Baseline Expressed	#N/A	Acyrthosiphon pisum (Pea aphid)	microtubule cytoskeleton organization [GO:0000226]	#N/A	microtubule [GO:0005874]	Uncharacterized protein
TR71242|c0_g1_i1	-5.16993	4.98288	-0.127938	Down Regulated	Up Regulated	Baseline Expressed	#N/A	Acyrthosiphon pisum (Pea aphid)	#N/A	#N/A	#N/A	Uncharacterized protein
TR24169|c0_g1_i1	-0.374396	2.05242	1.73713	Baseline Expressed	Up Regulated	Baseline Expressed	NA	NA	NA	NA	NA	NA
TR48950|c0_g1_i1	-1.12928	2.3637	1.29353	Baseline Expressed	Up Regulated	Baseline Expressed	NA	NA	NA	NA	NA	NA
TR28|c0_g1_i1	-1.42884	2.42539	1.05566	Baseline Expressed	Up Regulated	Baseline Expressed	NA	NA	NA	NA	NA	NA
TR68410|c0_g1_i1	-1.54432	2.3048	0.819594	Baseline Expressed	Up Regulated	Baseline Expressed	NA	NA	NA	NA	NA	NA
TR18354|c0_g1_i2	-2.54432	3.3048	0.819594	Down Regulated	Up Regulated	Baseline Expressed	NA	NA	NA	NA	NA	NA
TR1989|c0_g1_i1	-2.54432	2.27238	-0.212827	Down Regulated	Up Regulated	Baseline Expressed	NA	NA	NA	NA	NA	NA
TR70951|c0_g1_i1	-2.80735	2.95863	0.210384	Down Regulated	Up Regulated	Baseline Expressed	NA	NA	NA	NA	NA	NA
TR16524|c0_g1_i1	-3.54432	2.71984	-0.765368	Down Regulated	Up Regulated	Baseline Expressed	#N/A	Acyrthosiphon pisum (Pea aphid)	#N/A	calcium ion binding [GO:0005509]	#N/A	Uncharacterized protein
TR39300|c0_g1_i1	-5.12928	2.85735	-2.21283	Down Regulated	Up Regulated	Down Regulated	#N/A	Rhodnius prolixus (Triatomid bug)	barrier septum assembly [GO:0000917]	GTP binding [GO:0005525]	#N/A	Uncharacterized protein (Fragment)
TR36079|c0_g1_i6	-1.62803	3.75866	2.18974	Baseline Expressed	Up Regulated	Up Regulated	#N/A	Acyrthosiphon pisum (Pea aphid)	DNA integration [GO:0015074]	aspartic-type endopeptidase activity [GO:0004190]; nucleic acid binding [GO:0003676]; zinc ion binding [GO:0008270]	#N/A	Uncharacterized protein
TR33929|c0_g1_i1	-1.62803	2.7329	1.16398	Baseline Expressed	Up Regulated	Baseline Expressed	#N/A	Acyrthosiphon pisum (Pea aphid)	#N/A	nucleic acid binding [GO:0003676]; zinc ion binding [GO:0008270]	#N/A	Uncharacterized protein
TR40575|c0_g1_i1	-2.08746	3.464	1.43565	Down Regulated	Up Regulated	Baseline Expressed	NA	NA	NA	NA	NA	NA
TR35875|c0_g1_i3	-2.08746	2.80731	0.778952	Down Regulated	Up Regulated	Baseline Expressed	#N/A	Acyrthosiphon pisum (Pea aphid)	#N/A	calcium ion binding [GO:0005509]	#N/A	Uncharacterized protein
TR59801|c0_g1_i1	-2.08746	2.1528	0.124449	Down Regulated	Up Regulated	Baseline Expressed	NA	NA	NA	NA	NA	NA
TR13190|c0_g1_i1	-2.08746	2.12583	0.0974818	Down Regulated	Up Regulated	Baseline Expressed	NA	NA	NA	NA	NA	NA
TR29937|c0_g1_i1	-2.5025	3.60737	1.16398	Down Regulated	Up Regulated	Baseline Expressed	#N/A	Lygus hesperus (Western plant bug)	#N/A	#N/A	#N/A	Plectin (Fragment)
TR68398|c0_g1_i1	-5.08746	6.13938	1.11103	Down Regulated	Up Regulated	Baseline Expressed	#N/A	Acyrthosiphon pisum (Pea aphid)	#N/A	calcium ion binding [GO:0005509]	#N/A	Uncharacterized protein
TR23962|c0_g2_i1	-0.186413	2.07909	1.95179	Baseline Expressed	Up Regulated	Baseline Expressed	#N/A	Acyrthosiphon pisum (Pea aphid)	#N/A	#N/A	#N/A	Uncharacterized protein
TR24917|c0_g1_i1	-0.874469	2.61169	1.79633	Baseline Expressed	Up Regulated	Baseline Expressed	NA	NA	NA	NA	NA	NA
TR56123|c0_g1_i1	-1.87447	2.51339	0.698032	Baseline Expressed	Up Regulated	Baseline Expressed	NA	NA	NA	NA	NA	NA
TR35469|c0_g4_i1	-1.87447	2.37774	0.562377	Baseline Expressed	Up Regulated	Baseline Expressed	#N/A	Acyrthosiphon pisum (Pea aphid)	DNA integration [GO:0015074]	aspartic-type endopeptidase activity [GO:0004190]; nucleic acid binding [GO:0003676]	#N/A	Uncharacterized protein
TR60873|c0_g1_i1	-0.912537	2.83401	1.98059	Baseline Expressed	Up Regulated	Baseline Expressed	#N/A	Acyrthosiphon pisum (Pea aphid)	#N/A	#N/A	#N/A	Uncharacterized protein
TR30856|c1_g1_i1	-0.912537	2.13063	1.2772	Baseline Expressed	Up Regulated	Baseline Expressed	NA	NA	NA	NA	NA	NA
TR24900|c0_g3_i1	-1	2.08441	1.14352	Baseline Expressed	Up Regulated	Baseline Expressed	#N/A	Acyrthosiphon pisum (Pea aphid)	#N/A	#N/A	#N/A	Uncharacterized protein
TR32507|c0_g1_i1	-1.67807	2.92148	1.30251	Baseline Expressed	Up Regulated	Baseline Expressed	NA	NA	NA	NA	NA	NA
TR35982|c0_g1_i1	-1.67807	2.18451	0.565549	Baseline Expressed	Up Regulated	Baseline Expressed	NA	NA	NA	NA	NA	NA
TR23239|c0_g2_i1	-3.41504	2.67093	-0.684995	Down Regulated	Up Regulated	Baseline Expressed	#N/A	Acyrthosiphon pisum (Pea aphid)	#N/A	nucleic acid binding [GO:0003676]; zinc ion binding [GO:0008270]	#N/A	Uncharacterized protein
TR36095|c0_g3_i7	-4	2.20527	-1.73562	Down Regulated	Up Regulated	Baseline Expressed	#N/A	Anthonomus grandis (Boll weevil) (Anthonomus thurberiae)	#N/A	DNA binding [GO:0003677]	nucleosome [GO:0000786]; nucleus [GO:0005634]	Histone H2B
TR31392|c0_g1_i1	0.403356	2.62156	3.08403	Baseline Expressed	Up Regulated	Up Regulated	#N/A	Solenopsis invicta (Red imported fire ant) (Solenopsis wagneri)	#N/A	nucleic acid binding [GO:0003676]	#N/A	Putative uncharacterized protein (Fragment)
TR13006|c0_g1_i1	-1.36923	2.32075	1.01062	Baseline Expressed	Up Regulated	Baseline Expressed	NA	NA	NA	NA	NA	NA
TR31665|c0_g1_i1	-1.36923	2.20527	0.895145	Baseline Expressed	Up Regulated	Baseline Expressed	#N/A	Acyrthosiphon pisum (Pea aphid)	#N/A	#N/A	#N/A	Uncharacterized protein
TR1733|c0_g1_i1	-2.36923	2.42766	0.117538	Down Regulated	Up Regulated	Baseline Expressed	NA	NA	NA	NA	NA	NA
TR24378|c0_g1_i1	-2.36923	2.3048	-0.005319	Down Regulated	Up Regulated	Baseline Expressed	NA	NA	NA	NA	NA	NA
TR27347|c0_g1_i1	-2.9542	2.79023	-0.104855	Down Regulated	Up Regulated	Baseline Expressed	#N/A	Acyrthosiphon pisum (Pea aphid)	#N/A	#N/A	#N/A	Uncharacterized protein
TR36095|c0_g3_i3	-2.9542	2.04177	-0.853316	Down Regulated	Up Regulated	Baseline Expressed	#N/A	Anthonomus grandis (Boll weevil) (Anthonomus thurberiae)	#N/A	DNA binding [GO:0003677]	nucleosome [GO:0000786]; nucleus [GO:0005634]	Histone H2B
TR35845|c0_g1_i1	-3.9542	3.48538	-0.409709	Down Regulated	Up Regulated	Baseline Expressed	NA	NA	NA	NA	NA	NA
TR59980|c0_g1_i1	-4.9542	2.85735	-2.03774	Down Regulated	Up Regulated	Down Regulated	#N/A	Drosophila willistoni (Fruit fly)	#N/A	#N/A	#N/A	GK17690
TR43315|c0_g1_i1	-4.9542	2.20527	-2.68982	Down Regulated	Up Regulated	Down Regulated	ko05200-Pathways in cancer ; ko05210-Colorectal cancer ; ko03430-Mismatch repair	Acyrthosiphon pisum (Pea aphid)	mismatch repair [GO:0006298]	ATP binding [GO:0005524]; mismatched DNA binding [GO:0030983]	#N/A	Uncharacterized protein
TR3288|c0_g1_i2	-0.736966	3.01589	2.33804	Baseline Expressed	Up Regulated	Up Regulated	NA	NA	NA	NA	NA	NA
TR29091|c0_g1_i2	-1	2.25921	1.31832	Baseline Expressed	Up Regulated	Baseline Expressed	NA	NA	NA	NA	NA	NA
TR31665|c0_g1_i8	-1.32193	2.35211	1.08929	Baseline Expressed	Up Regulated	Baseline Expressed	#N/A	Acyrthosiphon pisum (Pea aphid)	#N/A	#N/A	#N/A	Uncharacterized protein
TR27027|c0_g1_i1	-1.44746	2.31352	0.925173	Baseline Expressed	Up Regulated	Baseline Expressed	NA	NA	NA	NA	NA	NA
TR1469|c0_g1_i2	-1.44746	2.26041	0.872062	Baseline Expressed	Up Regulated	Baseline Expressed	#N/A	Solenopsis invicta (Red imported fire ant) (Solenopsis wagneri)	#N/A	#N/A	#N/A	Putative uncharacterized protein (Fragment)
TR26327|c0_g1_i1	-1.58496	2.34277	0.81692	Baseline Expressed	Up Regulated	Baseline Expressed	#N/A	Acyrthosiphon pisum (Pea aphid)	#N/A	metal ion binding [GO:0046872]	#N/A	Uncharacterized protein
TR35731|c1_g1_i9	-2.09954	2.78038	0.739958	Down Regulated	Up Regulated	Baseline Expressed	#N/A	Acyrthosiphon pisum (Pea aphid)	microtubule cytoskeleton organization [GO:0000226]	#N/A	microtubule [GO:0005874]	Uncharacterized protein
TR31786|c0_g1_i4	-3.32193	2.81295	-0.449866	Down Regulated	Up Regulated	Baseline Expressed	#N/A	Acyrthosiphon pisum (Pea aphid)	#N/A	#N/A	#N/A	Uncharacterized protein
TR8199|c0_g1_i1	-3.90689	2.71984	-1.12794	Down Regulated	Up Regulated	Baseline Expressed	ko03010-Ribosome	Acyrthosiphon pisum (Pea aphid)	translation [GO:0006412]	RNA binding [GO:0003723]; structural constituent of ribosome [GO:0003735]	ribosome [GO:0005840]	ACYPI000081 protein (Putative ribosomal protein S18) (Uncharacterized protein)
TR9788|c0_g2_i1	-1.27302	2.58114	1.36723	Baseline Expressed	Up Regulated	Baseline Expressed	ko04024-cAMP signaling pathway ; ko04976-Bile secretion ; ko02010-ABC transporters	Acyrthosiphon pisum (Pea aphid)	#N/A	ATPase activity, coupled to transmembrane movement of substances [GO:0042626]; ATP binding [GO:0005524]	integral component of membrane [GO:0016021]	Uncharacterized protein
TR21987|c0_g1_i1	-1.39855	2.46204	1.12261	Baseline Expressed	Up Regulated	Baseline Expressed	NA	NA	NA	NA	NA	NA
TR6371|c0_g1_i1	-1.39855	2.00457	0.665132	Baseline Expressed	Up Regulated	Baseline Expressed	NA	NA	NA	NA	NA	NA
TR16878|c0_g1_i1	-2.27302	2.42766	0.213753	Down Regulated	Up Regulated	Baseline Expressed	NA	NA	NA	NA	NA	NA
TR23124|c1_g1_i1	-2.27302	2.09835	-0.115555	Down Regulated	Up Regulated	Baseline Expressed	NA	NA	NA	NA	NA	NA
TR43719|c0_g1_i1	-2.53605	2.16345	-0.313494	Down Regulated	Up Regulated	Baseline Expressed	NA	NA	NA	NA	NA	NA
TR12837|c0_g1_i1	-3.85798	4.73776	0.938893	Down Regulated	Up Regulated	Baseline Expressed	#N/A	Acyrthosiphon pisum (Pea aphid)	#N/A	calcium ion binding [GO:0005509]	#N/A	Uncharacterized protein
TR60712|c0_g1_i1	-0.485427	2.24591	1.81959	Baseline Expressed	Up Regulated	Baseline Expressed	NA	NA	NA	NA	NA	NA
TR58073|c0_g1_i1	-1.10692	2.07251	1.02471	Baseline Expressed	Up Regulated	Baseline Expressed	#N/A	Acyrthosiphon pisum (Pea aphid)	DNA integration [GO:0015074]	nucleic acid binding [GO:0003676]	#N/A	Uncharacterized protein
TR20221|c0_g1_i2	-1.34792	2.06777	0.778952	Baseline Expressed	Up Regulated	Baseline Expressed	NA	NA	NA	NA	NA	NA
TR11771|c0_g1_i1	-1.34792	2.00457	0.715758	Baseline Expressed	Up Regulated	Baseline Expressed	NA	NA	NA	NA	NA	NA
TR28795|c0_g1_i1	-1.48543	2.12038	0.694063	Baseline Expressed	Up Regulated	Baseline Expressed	NA	NA	NA	NA	NA	NA
TR34901|c0_g1_i1	-2	2.42345	0.482559	Down Regulated	Up Regulated	Baseline Expressed	NA	NA	NA	NA	NA	NA
TR60705|c2_g2_i1	-2	2.20527	0.264379	Down Regulated	Up Regulated	Baseline Expressed	#N/A	Atta cephalotes (Leafcutter ant)	#N/A	calcium-activated potassium channel activity [GO:0015269]	membrane [GO:0016020]	Uncharacterized protein
TR47993|c0_g1_i1	-2.48543	2.83087	0.404557	Down Regulated	Up Regulated	Baseline Expressed	#N/A	Acyrthosiphon pisum (Pea aphid)	#N/A	transporter activity [GO:0005215]	membrane [GO:0016020]	Uncharacterized protein
TR27745|c0_g1_i1	-4.80735	3.98288	-0.765368	Down Regulated	Up Regulated	Baseline Expressed	#N/A	Phlebotomus papatasi (Sandfly)	translation [GO:0006412]	structural constituent of ribosome [GO:0003735]	ribosome [GO:0005840]	60S ribosomal protein L23-like protein
TR45982|c0_g1_i1	-0.111031	2.10279	2.05086	Baseline Expressed	Up Regulated	Up Regulated	#N/A	Acyrthosiphon pisum (Pea aphid)	#N/A	serine-type endopeptidase activity [GO:0004252]	#N/A	Uncharacterized protein
TR6279|c0_g1_i1	-0.295456	2.37311	2.13676	Baseline Expressed	Up Regulated	Up Regulated	#N/A	Acyrthosiphon pisum (Pea aphid)	#N/A	#N/A	#N/A	Uncharacterized protein
TR23962|c0_g1_i1	-0.432959	2.18451	1.81066	Baseline Expressed	Up Regulated	Baseline Expressed	#N/A	Acyrthosiphon pisum (Pea aphid)	#N/A	#N/A	#N/A	Uncharacterized protein
TR30268|c0_g2_i1	-1.16993	2.44231	1.33149	Baseline Expressed	Up Regulated	Baseline Expressed	NA	NA	NA	NA	NA	NA
TR332|c0_g2_i1	-1.94753	3.50942	1.621	Baseline Expressed	Up Regulated	Baseline Expressed	#N/A	Zootermopsis nevadensis (Dampwood termite)	double-strand break repair via nonhomologous end joining [GO:0006303]	ATP binding [GO:0005524]; DNA binding [GO:0003677]; DNA-dependent protein kinase activity [GO:0004677]	nucleus [GO:0005634]	DNA-dependent protein kinase catalytic subunit
TR31086|c0_g1_i1	-1.94753	2.61293	0.724505	Baseline Expressed	Up Regulated	Baseline Expressed	NA	NA	NA	NA	NA	NA
TR36038|c4_g3_i2	-1.94753	2.5213	0.632874	Baseline Expressed	Up Regulated	Baseline Expressed	#N/A	Acyrthosiphon pisum (Pea aphid)	#N/A	#N/A	#N/A	Uncharacterized protein
TR4861|c2_g1_i1	-1.94753	2.17552	0.287099	Baseline Expressed	Up Regulated	Baseline Expressed	#N/A	Acyrthosiphon pisum (Pea aphid)	#N/A	nucleic acid binding [GO:0003676]; zinc ion binding [GO:0008270]	#N/A	Uncharacterized protein
TR35731|c1_g1_i4	-2.43296	2.83087	0.457024	Down Regulated	Up Regulated	Baseline Expressed	#N/A	Acyrthosiphon pisum (Pea aphid)	microtubule cytoskeleton organization [GO:0000226]	#N/A	microtubule [GO:0005874]	Uncharacterized protein
TR534|c0_g1_i1	-2.75489	3.93707	1.2413	Down Regulated	Up Regulated	Baseline Expressed	#N/A	Acyrthosiphon pisum (Pea aphid)	#N/A	calcium ion binding [GO:0005509]	#N/A	Uncharacterized protein
TR4068|c0_g1_i2	-2.75489	2.09835	-0.597424	Down Regulated	Up Regulated	Baseline Expressed	#N/A	Fopius arisanus	#N/A	#N/A	#N/A	Rpl24a protein (Fragment)
TR31365|c0_g1_i2	-2.75489	2.04177	-0.654007	Down Regulated	Up Regulated	Baseline Expressed	NA	NA	NA	NA	NA	NA
TR28690|c2_g1_i1	-3.16993	4.56784	1.45702	Down Regulated	Up Regulated	Baseline Expressed	#N/A	Acyrthosiphon pisum (Pea aphid)	#N/A	#N/A	#N/A	Uncharacterized protein
TR4725|c0_g2_i4	-3.16993	2.62031	-0.490508	Down Regulated	Up Regulated	Baseline Expressed	NA	NA	NA	NA	NA	NA
TR35008|c0_g2_i1	-4.75489	2.85735	-1.83843	Down Regulated	Up Regulated	Baseline Expressed	#N/A	Acyrthosiphon pisum (Pea aphid)	#N/A	#N/A	#N/A	Uncharacterized protein
TR62377|c0_g1_i1	-0.70044	2.1661	1.52477	Baseline Expressed	Up Regulated	Baseline Expressed	NA	NA	NA	NA	NA	NA
TR23859|c0_g1_i1	-0.793549	2.01459	1.28015	Baseline Expressed	Up Regulated	Baseline Expressed	NA	NA	NA	NA	NA	NA
TR36004|c1_g1_i1	-1	2.29739	1.3565	Baseline Expressed	Up Regulated	Baseline Expressed	NA	NA	NA	NA	NA	NA
TR29151|c0_g1_i1	-1	2.07251	1.13162	Baseline Expressed	Up Regulated	Baseline Expressed	NA	NA	NA	NA	NA	NA
TR38262|c0_g1_i1	-1.11548	2.11673	1.06037	Baseline Expressed	Up Regulated	Baseline Expressed	NA	NA	NA	NA	NA	NA
TR34307|c0_g2_i1	-1.89308	2.20527	0.371294	Baseline Expressed	Up Regulated	Baseline Expressed	#N/A	Acyrthosiphon pisum (Pea aphid)	#N/A	RNA binding [GO:0003723]; RNA-directed DNA polymerase activity [GO:0003964]	#N/A	Uncharacterized protein
TR36375|c0_g1_i1	-1.89308	2.08241	0.248438	Baseline Expressed	Up Regulated	Baseline Expressed	NA	NA	NA	NA	NA	NA
TR45489|c0_g1_i1	-2.37851	2.88334	0.563939	Down Regulated	Up Regulated	Baseline Expressed	#N/A	Tribolium castaneum (Red flour beetle)	#N/A	ATP binding [GO:0005524]; motor activity [GO:0003774]	myosin complex [GO:0016459]	Putative uncharacterized protein
TR33098|c0_g1_i1	-0.321928	2.29515	2.03234	Baseline Expressed	Up Regulated	Up Regulated	NA	NA	NA	NA	NA	NA
TR4404|c0_g1_i1	-0.556393	5.51135	5.01407	Baseline Expressed	Up Regulated	Up Regulated	#N/A	Acyrthosiphon pisum (Pea aphid)	#N/A	#N/A	#N/A	Uncharacterized protein
TR21394|c1_g1_i1	-0.556393	2.31045	1.81317	Baseline Expressed	Up Regulated	Baseline Expressed	NA	NA	NA	NA	NA	NA
TR15030|c0_g1_i1	-0.556393	2.0247	1.52741	Baseline Expressed	Up Regulated	Baseline Expressed	NA	NA	NA	NA	NA	NA
TR49884|c0_g1_i1	-0.943416	2.32683	1.44252	Baseline Expressed	Up Regulated	Baseline Expressed	NA	NA	NA	NA	NA	NA
TR9788|c0_g1_i1	-1.18442	2.26041	1.1351	Baseline Expressed	Up Regulated	Baseline Expressed	ko04024-cAMP signaling pathway ; ko04976-Bile secretion ; ko02010-ABC transporters	Acyrthosiphon pisum (Pea aphid)	#N/A	ATPase activity, coupled to transmembrane movement of substances [GO:0042626]; ATP binding [GO:0005524]	integral component of membrane [GO:0016021]	Uncharacterized protein
TR37175|c0_g1_i1	-1.64386	2.12583	0.541088	Baseline Expressed	Up Regulated	Baseline Expressed	NA	NA	NA	NA	NA	NA
TR56924|c0_g1_i1	-2.05889	2.06088	0.0610955	Down Regulated	Up Regulated	Baseline Expressed	NA	NA	NA	NA	NA	NA
TR20599|c0_g1_i1	-2.32193	3.00672	0.743905	Down Regulated	Up Regulated	Baseline Expressed	NA	NA	NA	NA	NA	NA
TR32407|c0_g1_i1	-2.64386	2.85735	0.2726	Down Regulated	Up Regulated	Baseline Expressed	#N/A	Acyrthosiphon pisum (Pea aphid)	#N/A	#N/A	#N/A	Uncharacterized protein
TR35652|c6_g1_i1	-2.64386	2.35211	-0.232636	Down Regulated	Up Regulated	Baseline Expressed	NA	NA	NA	NA	NA	NA
TR5493|c0_g1_i1	-3.05889	3.3048	0.305021	Down Regulated	Up Regulated	Baseline Expressed	NA	NA	NA	NA	NA	NA
TR25708|c0_g2_i2	-3.05889	3.1705	0.17072	Down Regulated	Up Regulated	Baseline Expressed	#N/A	Acyrthosiphon pisum (Pea aphid)	#N/A	#N/A	#N/A	Uncharacterized protein
TR4155|c0_g1_i8	-3.05889	3.13488	0.135096	Down Regulated	Up Regulated	Baseline Expressed	#N/A	Acyrthosiphon pisum (Pea aphid)	#N/A	#N/A	#N/A	Uncharacterized protein
TR36079|c0_g1_i4	-3.64386	4.70169	1.11695	Down Regulated	Up Regulated	Baseline Expressed	#N/A	Acyrthosiphon pisum (Pea aphid)	DNA integration [GO:0015074]	aspartic-type endopeptidase activity [GO:0004190]; nucleic acid binding [GO:0003676]; zinc ion binding [GO:0008270]	#N/A	Uncharacterized protein
TR33623|c0_g1_i1	-0.678072	2.68085	2.06189	Baseline Expressed	Up Regulated	Up Regulated	NA	NA	NA	NA	NA	NA
TR34207|c0_g1_i1	-1	2.06088	1.11999	Baseline Expressed	Up Regulated	Baseline Expressed	#N/A	Acyrthosiphon pisum (Pea aphid)	#N/A	#N/A	#N/A	Uncharacterized protein
TR19225|c0_g1_i1	-1.58496	2.07034	0.544487	Baseline Expressed	Up Regulated	Baseline Expressed	NA	NA	NA	NA	NA	NA
TR32155|c0_g1_i2	-1.77761	2.5213	0.802799	Baseline Expressed	Up Regulated	Baseline Expressed	#N/A	Acyrthosiphon pisum (Pea aphid)	#N/A	#N/A	#N/A	Uncharacterized protein
TR26647|c0_g1_i1	-2	2.36754	0.426651	Down Regulated	Up Regulated	Baseline Expressed	NA	NA	NA	NA	NA	NA
TR14924|c0_g1_i1	-2.58496	2.79023	0.264379	Down Regulated	Up Regulated	Baseline Expressed	NA	NA	NA	NA	NA	NA
TR1927|c0_g1_i1	-3	2.90041	-0.0404754	Down Regulated	Up Regulated	Baseline Expressed	#N/A	Acyrthosiphon pisum (Pea aphid)	microtubule cytoskeleton organization [GO:0000226]	#N/A	microtubule [GO:0005874]	Uncharacterized protein
TR42756|c0_g1_i1	-3	2.27238	-0.668507	Down Regulated	Up Regulated	Baseline Expressed	#N/A	Acyrthosiphon pisum (Pea aphid)	#N/A	#N/A	#N/A	Uncharacterized protein
TR8355|c0_g2_i1	-3	2.13488	-0.80601	Down Regulated	Up Regulated	Baseline Expressed	#N/A	Drosophila sechellia (Fruit fly)	#N/A	#N/A	#N/A	Histone 2A (Fragment)
TR54519|c0_g1_i1	-3	2.06088	-0.880011	Down Regulated	Up Regulated	Baseline Expressed	NA	NA	NA	NA	NA	NA
TR6621|c0_g1_i1	-3.58496	3.85735	0.331493	Down Regulated	Up Regulated	Baseline Expressed	#N/A	Acyrthosiphon pisum (Pea aphid)	#N/A	calcium ion binding [GO:0005509]	#N/A	Uncharacterized protein
TR3190|c0_g1_i1	-3.58496	2.71984	-0.80601	Down Regulated	Up Regulated	Baseline Expressed	#N/A	Zootermopsis nevadensis (Dampwood termite)	translation [GO:0006412]	RNA binding [GO:0003723]; structural constituent of ribosome [GO:0003735]	large ribosomal subunit [GO:0015934]	60S ribosomal protein L10a
TR37625|c0_g1_i1	-4.58496	3.3048	-1.22105	Down Regulated	Up Regulated	Baseline Expressed	K03089 _RNA polymerase sigma-32 factor	Buchnera aphidicola subsp. Acyrthosiphon pisum (strain APS) (Acyrthosiphon pisum symbiotic bacterium)	response to heat [GO:0009408]; transcription initiation from bacterial-type RNA polymerase promoter [GO:0001123]	DNA binding [GO:0003677]; sigma factor activity [GO:0016987]; transcription factor activity, sequence-specific DNA binding [GO:0003700]; zinc ion binding [GO:0008270]	cytoplasm [GO:0005737]	RNA polymerase sigma factor RpoH (RNA polymerase sigma-32 factor)
TR25705|c0_g1_i3	0	2.09352	2.15263	Baseline Expressed	Up Regulated	Up Regulated	NA	NA	NA	NA	NA	NA
TR4693|c0_g1_i1	-0.523562	2.2434	1.77895	Baseline Expressed	Up Regulated	Baseline Expressed	NA	NA	NA	NA	NA	NA
TR31783|c0_g1_i1	-0.616671	2.04561	1.48805	Baseline Expressed	Up Regulated	Baseline Expressed	NA	NA	NA	NA	NA	NA
TR23783|c0_g1_i1	-1.71621	2.31848	0.661383	Baseline Expressed	Up Regulated	Baseline Expressed	NA	NA	NA	NA	NA	NA
TR31056|c0_g1_i1	-2.20163	2.4683	0.32578	Down Regulated	Up Regulated	Baseline Expressed	NA	NA	NA	NA	NA	NA
TR16527|c0_g3_i1	-2.52356	2.39791	-0.0665377	Down Regulated	Up Regulated	Baseline Expressed	NA	Acyrthosiphon pisum (Pea aphid)	NA	NA	NA	PREDICTED: nuclear receptor coactivator 3 isoform X3 [Acyrthosiphon pisum]
TR33423|c0_g2_i3	-2.9386	3.90041	1.02093	Down Regulated	Up Regulated	Baseline Expressed	NA	NA	NA	NA	NA	NA
TR26793|c1_g1_i1	-2.9386	3.33651	0.457024	Down Regulated	Up Regulated	Baseline Expressed	#N/A	Acyrthosiphon pisum (Pea aphid)	#N/A	nucleic acid binding [GO:0003676]	#N/A	Uncharacterized protein
TR35792|c4_g8_i1	-2.9386	2.94223	0.0627453	Down Regulated	Up Regulated	Baseline Expressed	NA	NA	NA	NA	NA	NA
TR25442|c0_g1_i1	-2.9386	2.45681	-0.422682	Down Regulated	Up Regulated	Baseline Expressed	#N/A	Papilio polytes (Common mormon) (Swallowtail butterfly)	translation [GO:0006412]	rRNA binding [GO:0019843]; structural constituent of ribosome [GO:0003735]	ribosome [GO:0005840]	40S ribosomal protein S4
TR4155|c0_g1_i5	-3.52356	3.1528	-0.31165	Down Regulated	Up Regulated	Baseline Expressed	#N/A	Acyrthosiphon pisum (Pea aphid)	#N/A	#N/A	#N/A	Uncharacterized protein
TR55243|c0_g1_i1	-3.52356	2.48538	-0.979075	Down Regulated	Up Regulated	Baseline Expressed	#N/A	Anoplophora glabripennis (Asian longhorn beetle) (Anoplophora nobilis)	carbohydrate metabolic process [GO:0005975]	hydrolase activity, hydrolyzing O-glycosyl compounds [GO:0004553]	#N/A	Beta-glucosidase (Fragment)
TR27508|c0_g2_i1	-4.52356	3.92148	-0.542976	Down Regulated	Up Regulated	Baseline Expressed	NA	NA	NA	NA	NA	NA
TR31727|c0_g1_i1	0.295456	2.34347	2.69803	Baseline Expressed	Up Regulated	Up Regulated	NA	NA	NA	NA	NA	NA
TR54763|c0_g1_i1	0.184425	2.34652	2.59005	Baseline Expressed	Up Regulated	Up Regulated	#N/A	Acyrthosiphon pisum (Pea aphid)	#N/A	#N/A	#N/A	Uncharacterized protein
TR53626|c0_g1_i1	-1.28951	2.60303	1.37263	Baseline Expressed	Up Regulated	Baseline Expressed	#N/A	Acyrthosiphon pisum (Pea aphid)	#N/A	RNA binding [GO:0003723]; RNA-directed DNA polymerase activity [GO:0003964]	#N/A	Uncharacterized protein
TR53624|c0_g2_i1	-1.45943	3.02727	1.62695	Baseline Expressed	Up Regulated	Baseline Expressed	#N/A	Acyrthosiphon pisum (Pea aphid)	#N/A	#N/A	#N/A	Uncharacterized protein
TR35163|c0_g1_i3	-1.65208	2.34545	0.75248	Baseline Expressed	Up Regulated	Baseline Expressed	#N/A	Acyrthosiphon pisum (Pea aphid)	#N/A	aspartic-type endopeptidase activity [GO:0004190]	#N/A	Uncharacterized protein
TR65732|c0_g1_i1	-1.65208	2.26298	0.670018	Baseline Expressed	Up Regulated	Baseline Expressed	NA	NA	NA	NA	NA	NA
TR48635|c0_g1_i1	-1.65208	2.23442	0.641449	Baseline Expressed	Up Regulated	Baseline Expressed	#N/A	Acyrthosiphon pisum (Pea aphid)	#N/A	#N/A	#N/A	Uncharacterized protein
TR21819|c0_g1_i2	-1.87447	2.69559	0.880236	Baseline Expressed	Up Regulated	Baseline Expressed	#N/A	Acyrthosiphon pisum (Pea aphid)	#N/A	#N/A	#N/A	Uncharacterized protein
TR26518|c0_g1_i1	-1.87447	2.02241	0.207046	Baseline Expressed	Up Regulated	Baseline Expressed	NA	NA	NA	NA	NA	NA
TR19110|c0_g1_i1	-2.1375	2.43354	0.355145	Down Regulated	Up Regulated	Baseline Expressed	NA	NA	NA	NA	NA	NA
TR34645|c0_g4_i1	-2.1375	2.32391	0.24552	Down Regulated	Up Regulated	Baseline Expressed	NA	NA	NA	NA	NA	NA
TR35826|c2_g3_i3	-2.1375	2.32391	0.24552	Down Regulated	Up Regulated	Baseline Expressed	NA	NA	NA	NA	NA	NA
TR66181|c0_g1_i1	-2.1375	2.28544	0.207046	Down Regulated	Up Regulated	Baseline Expressed	NA	NA	NA	NA	NA	NA
TR20722|c0_g1_i1	-2.45943	2.39791	-0.0024074	Down Regulated	Up Regulated	Baseline Expressed	#N/A	Cerapachys biroi (Ant)	#N/A	acetylcholine-activated cation-selective channel activity [GO:0004889]; metal ion binding [GO:0046872]	cell junction [GO:0030054]; integral component of membrane [GO:0016021]; postsynaptic membrane [GO:0045211]	Acetylcholine receptor subunit alpha-like protein
TR26889|c0_g1_i1	-2.45943	2.1528	-0.24752	Down Regulated	Up Regulated	Baseline Expressed	NA	NA	NA	NA	NA	NA
TR46370|c0_g1_i1	-3.45943	3.35211	-0.0482111	Down Regulated	Up Regulated	Baseline Expressed	K06180_23S rRNA pseudouridine1911/1915/1917 synthase [EC:5.4.99.23]	Blochmannia floridanus	pseudouridine synthesis [GO:0001522]; rRNA processing [GO:0006364]	pseudouridine synthase activity [GO:0009982]; RNA binding [GO:0003723]	NA	Ribosomal large subunit pseudouridine synthase D (EC 5.4.99.23) (23S rRNA pseudouridine(1911/1915/1917) synthase) (rRNA pseudouridylate synthase D) (rRNA-uridine isomerase D)
TR26050|c0_g1_i1	-3.45943	3.3048	-0.0955168	Down Regulated	Up Regulated	Baseline Expressed	#N/A	Simulium nigrimanum	#N/A	translation elongation factor activity [GO:0003746]	eukaryotic translation elongation factor 1 complex [GO:0005853]	Eukaryotic translation elongation factor 1 beta (Fragment)
TR56421|c0_g1_i1	-3.45943	2.64584	-0.75448	Down Regulated	Up Regulated	Baseline Expressed	NA	NA	NA	NA	NA	NA
TR30650|c0_g1_i1	-3.45943	2.39791	-1.00241	Down Regulated	Up Regulated	Baseline Expressed	#N/A	Lygus hesperus (Western plant bug)	#N/A	#N/A	#N/A	Mitochondrial intermembrane space cysteine motif-containing protein MIC17 (Fragment)
TR34791|c1_g1_i1	-4.45943	3.56784	-0.832482	Down Regulated	Up Regulated	Baseline Expressed	#N/A	Acyrthosiphon pisum (Pea aphid)	#N/A	#N/A	#N/A	Uncharacterized protein
TR33003|c0_g1_i1	0.251539	2.1291	2.43975	Baseline Expressed	Up Regulated	Up Regulated	NA	NA	NA	NA	NA	NA
TR35878|c1_g5_i2	-1.39232	2.87365	1.54044	Baseline Expressed	Up Regulated	Baseline Expressed	NA	NA	NA	NA	NA	NA
TR32404|c0_g1_i2	-1.39232	2.01262	0.679417	Baseline Expressed	Up Regulated	Baseline Expressed	NA	NA	NA	NA	NA	NA
TR5466|c0_g1_i1	-1.58496	2.4732	0.94735	Baseline Expressed	Up Regulated	Baseline Expressed	NA	NA	NA	NA	NA	NA
TR20727|c0_g1_i1	-1.58496	2.42345	0.897597	Baseline Expressed	Up Regulated	Baseline Expressed	NA	NA	NA	NA	NA	NA
TR49088|c0_g1_i1	-1.80735	2.45681	0.708563	Baseline Expressed	Up Regulated	Baseline Expressed	#N/A	Acyrthosiphon pisum (Pea aphid)	#N/A	metal ion binding [GO:0046872]; nucleic acid binding [GO:0003676]	#N/A	Uncharacterized protein
TR62913|c0_g1_i1	-1.80735	2.1705	0.422259	Baseline Expressed	Up Regulated	Baseline Expressed	NA	NA	NA	NA	NA	NA
TR35731|c0_g1_i1	-2.07039	2.83087	0.819594	Down Regulated	Up Regulated	Baseline Expressed	#N/A	Acyrthosiphon pisum (Pea aphid)	microtubule cytoskeleton organization [GO:0000226]	#N/A	microtubule [GO:0005874]	Uncharacterized protein
TR16889|c0_g2_i1	-2.07039	2.07599	0.0647068	Down Regulated	Up Regulated	Baseline Expressed	NA	NA	NA	NA	NA	NA
TR35334|c0_g1_i8	-2.07039	2.07599	0.0647068	Down Regulated	Up Regulated	Baseline Expressed	NA	NA	NA	NA	NA	NA
TR33946|c0_g2_i1	-2.39232	2.75547	0.422259	Down Regulated	Up Regulated	Baseline Expressed	NA	NA	NA	NA	NA	NA
TR68000|c0_g1_i1	-2.39232	2.68332	0.350109	Down Regulated	Up Regulated	Baseline Expressed	ko05206-MicroRNAs in cancer ; ko04976-Bile secretion ; ko02010-ABC transporters	Acyrthosiphon pisum (Pea aphid)	#N/A	ATPase activity, coupled to transmembrane movement of substances [GO:0042626]; ATP binding [GO:0005524]	integral component of membrane [GO:0016021]	Uncharacterized protein
TR35567|c0_g3_i1	-2.39232	2.60737	0.27416	Down Regulated	Up Regulated	Baseline Expressed	#N/A	Acyrthosiphon pisum (Pea aphid)	#N/A	#N/A	#N/A	Uncharacterized protein
TR21819|c0_g1_i3	-2.39232	2.39791	0.0647068	Down Regulated	Up Regulated	Baseline Expressed	#N/A	Acyrthosiphon pisum (Pea aphid)	#N/A	#N/A	#N/A	Uncharacterized protein
TR10143|c0_g1_i1	-2.39232	2.35211	0.0189031	Down Regulated	Up Regulated	Baseline Expressed	#N/A	Acyrthosiphon pisum (Pea aphid)	#N/A	nucleic acid binding [GO:0003676]	#N/A	Uncharacterized protein
TR27573|c0_g2_i2	-2.39232	2.09835	-0.234853	Down Regulated	Up Regulated	Baseline Expressed	NA	NA	NA	NA	NA	NA
TR13700|c0_g1_i1	-3.39232	3.9525	0.619296	Down Regulated	Up Regulated	Baseline Expressed	#N/A	Acyrthosiphon pisum (Pea aphid)	sensory perception of taste [GO:0050909]	#N/A	integral component of membrane [GO:0016021]; plasma membrane [GO:0005886]	Uncharacterized protein
TR14620|c0_g2_i1	-3.39232	3.2559	-0.0773122	Down Regulated	Up Regulated	Baseline Expressed	NA	NA	NA	NA	NA	NA
TR53830|c0_g1_i1	-0.152003	2.22799	2.1351	Baseline Expressed	Up Regulated	Up Regulated	NA	NA	NA	NA	NA	NA
TR21557|c0_g1_i1	-0.321928	2.04177	1.77895	Baseline Expressed	Up Regulated	Baseline Expressed	NA	NA	NA	NA	NA	NA
TR66428|c0_g1_i1	-0.736966	2.41286	1.73501	Baseline Expressed	Up Regulated	Baseline Expressed	NA	NA	NA	NA	NA	NA
TR12557|c0_g1_i1	-1.51457	2.39791	0.942451	Baseline Expressed	Up Regulated	Baseline Expressed	NA	NA	NA	NA	NA	NA
TR24651|c0_g1_i1	-1.51457	2.26298	0.807521	Baseline Expressed	Up Regulated	Baseline Expressed	#N/A	Acyrthosiphon pisum (Pea aphid)	#N/A	#N/A	#N/A	Uncharacterized protein
TR24696|c0_g1_i1	-1.73697	2.90041	1.22256	Baseline Expressed	Up Regulated	Baseline Expressed	#N/A	Acyrthosiphon pisum (Pea aphid)	#N/A	ATP binding [GO:0005524]; motor activity [GO:0003774]	myosin complex [GO:0016459]	Uncharacterized protein
TR24059|c0_g1_i1	-1.73697	2.09835	0.420498	Baseline Expressed	Up Regulated	Baseline Expressed	NA	NA	NA	NA	NA	NA
TR30063|c0_g1_i1	-1.73697	2.09835	0.420498	Baseline Expressed	Up Regulated	Baseline Expressed	NA	NA	NA	NA	NA	NA
TR16983|c0_g1_i1	-2	2.12038	0.17949	Down Regulated	Up Regulated	Baseline Expressed	NA	NA	NA	NA	NA	NA
TR28878|c0_g1_i1	-2.32193	2.92148	0.658658	Down Regulated	Up Regulated	Baseline Expressed	NA	NA	NA	NA	NA	NA
TR34841|c0_g1_i2	-2.32193	2.64584	0.383024	Down Regulated	Up Regulated	Baseline Expressed	#N/A	Acyrthosiphon pisum (Pea aphid)	#N/A	#N/A	#N/A	Uncharacterized protein
TR54474|c0_g1_i1	-2.73697	2.13488	-0.542976	Down Regulated	Up Regulated	Baseline Expressed	#N/A	Glossina morsitans morsitans (Savannah tsetse fly)	#N/A	#N/A	#N/A	Hypothetical secreted peptide (Fragment)
TR35398|c0_g2_i1	-3.32193	3.85735	0.594528	Down Regulated	Up Regulated	Baseline Expressed	NA	NA	NA	NA	NA	NA
TR25708|c0_g1_i1	-3.32193	2.98288	-0.279941	Down Regulated	Up Regulated	Baseline Expressed	#N/A	Acyrthosiphon pisum (Pea aphid)	#N/A	#N/A	#N/A	Uncharacterized protein
TR21838|c0_g1_i1	-4.32193	2.85735	-1.40547	Down Regulated	Up Regulated	Baseline Expressed	#N/A	Helicoverpa zea (Corn earworm moth) (Heliothis zea)	translation [GO:0006412]	structural constituent of ribosome [GO:0003735]	ribosome [GO:0005840]	Ribosomal protein L21
TR69310|c0_g1_i1	0.275634	2.74472	3.07946	Baseline Expressed	Up Regulated	Up Regulated	#N/A	Acyrthosiphon pisum (Pea aphid)	#N/A	#N/A	#N/A	Uncharacterized protein
TR13096|c0_g1_i1	-0.0780025	2.08597	2.06708	Baseline Expressed	Up Regulated	Up Regulated	NA	NA	NA	NA	NA	NA
TR36055|c0_g1_i3	-0.247928	2.20527	2.01645	Baseline Expressed	Up Regulated	Up Regulated	NA	NA	NA	NA	NA	NA
TR60432|c0_g1_i1	-0.547488	2.25206	1.76369	Baseline Expressed	Up Regulated	Baseline Expressed	NA	Wigglesworthia glossinidia brevipalpis	translation [GO:0006412]	rRNA binding [GO:0019843]; structural constituent of ribosome [GO:0003735]	ribosome [GO:0005840]	30S ribosomal protein S11
TR35857|c0_g1_i5	-0.925999	2.28544	1.41855	Baseline Expressed	Up Regulated	Baseline Expressed	#N/A	Acyrthosiphon pisum (Pea aphid)	#N/A	metal ion binding [GO:0046872]	#N/A	Uncharacterized protein
TR17978|c0_g1_i1	-1.078	2.39791	1.37902	Baseline Expressed	Up Regulated	Baseline Expressed	NA	NA	NA	NA	NA	NA
TR28395|c0_g1_i1	-1.24793	2.12583	0.937017	Baseline Expressed	Up Regulated	Baseline Expressed	NA	NA	NA	NA	NA	NA
TR10446|c0_g2_i1	-1.44057	2.61293	1.23146	Baseline Expressed	Up Regulated	Baseline Expressed	NA	Acyrthosiphon pisum (Pea aphid)	NA	NA	NA	PREDICTED: muscle M-line assembly protein unc-89 isoform X4 [Acyrthosiphon pisum]
TR23816|c0_g1_i1	-1.44057	2.42345	1.04199	Baseline Expressed	Up Regulated	Baseline Expressed	NA	NA	NA	NA	NA	NA
TR35741|c0_g2_i1	-1.66297	2.67093	1.06708	Baseline Expressed	Up Regulated	Baseline Expressed	#N/A	Acyrthosiphon pisum (Pea aphid)	#N/A	metalloendopeptidase activity [GO:0004222]; zinc ion binding [GO:0008270]	#N/A	Uncharacterized protein
TR36109|c0_g1_i1	-1.66297	2.56784	0.963984	Baseline Expressed	Up Regulated	Baseline Expressed	#N/A	Acyrthosiphon pisum (Pea aphid)	DNA integration [GO:0015074]	nucleic acid binding [GO:0003676]	#N/A	Uncharacterized protein
TR59868|c0_g1_i1	-1.66297	2.02241	0.41855	Baseline Expressed	Up Regulated	Baseline Expressed	NA	NA	NA	NA	NA	NA
TR23571|c0_g1_i1	-1.926	3.05327	1.18638	Baseline Expressed	Up Regulated	Baseline Expressed	#N/A	Acyrthosiphon pisum (Pea aphid)	#N/A	#N/A	#N/A	Uncharacterized protein
TR18812|c0_g1_i1	-1.926	2.93397	1.06708	Baseline Expressed	Up Regulated	Baseline Expressed	NA	NA	NA	NA	NA	NA
TR5321|c0_g1_i1	-1.926	2.63057	0.763686	Baseline Expressed	Up Regulated	Baseline Expressed	NA	NA	NA	NA	NA	NA
TR20610|c0_g1_i1	-1.926	2.50225	0.635361	Baseline Expressed	Up Regulated	Baseline Expressed	NA	NA	NA	NA	NA	NA
TR10061|c0_g1_i1	-2.24793	2.56784	0.379022	Down Regulated	Up Regulated	Baseline Expressed	NA	NA	NA	NA	NA	NA
TR27265|c0_g1_i1	-2.24793	2.09835	-0.0904636	Down Regulated	Up Regulated	Baseline Expressed	NA	NA	NA	NA	NA	NA
TR35731|c1_g1_i7	-2.66297	3.02241	0.41855	Down Regulated	Up Regulated	Baseline Expressed	#N/A	Acyrthosiphon pisum (Pea aphid)	microtubule cytoskeleton organization [GO:0000226]	#N/A	microtubule [GO:0005874]	Uncharacterized protein
TR26898|c0_g1_i3	-2.66297	2.51339	-0.0904636	Down Regulated	Up Regulated	Baseline Expressed	#N/A	Culex quinquefasciatus (Southern house mosquito) (Culex pungens)	small GTPase mediated signal transduction [GO:0007264]	GTP binding [GO:0005525]	intracellular [GO:0005622]	GTPase_rho
TR27432|c0_g1_i3	-2.66297	2.51339	-0.0904636	Down Regulated	Up Regulated	Baseline Expressed	NA	NA	NA	NA	NA	NA
TR69446|c0_g1_i1	-2.66297	2.51339	-0.0904636	Down Regulated	Up Regulated	Baseline Expressed	NA	NA	NA	NA	NA	NA
TR24142|c0_g1_i1	-2.66297	2.20527	-0.398586	Down Regulated	Up Regulated	Baseline Expressed	NA	NA	NA	NA	NA	NA
TR30963|c0_g1_i1	-3.24793	4.04177	0.852953	Down Regulated	Up Regulated	Baseline Expressed	NA	NA	NA	NA	NA	NA
TR18269|c0_g1_i1	-3.24793	3.39791	0.209097	Down Regulated	Up Regulated	Baseline Expressed	NA	NA	NA	NA	NA	NA
TR767|c1_g1_i1	-3.24793	2.48538	-0.70344	Down Regulated	Up Regulated	Baseline Expressed	NA	NA	NA	NA	NA	NA
TR12487|c0_g1_i1	-4.24793	4.2559	0.0670777	Down Regulated	Up Regulated	Baseline Expressed	NA	NA	NA	NA	NA	NA
TR35234|c2_g3_i1	-4.24793	3.56784	-0.620978	Down Regulated	Up Regulated	Baseline Expressed	#N/A	Acyrthosiphon pisum (Pea aphid)	#N/A	#N/A	#N/A	Uncharacterized protein
TR27573|c0_g1_i1	-4.24793	3.39791	-0.790903	Down Regulated	Up Regulated	Baseline Expressed	NA	NA	NA	NA	NA	NA
TR6645|c0_g1_i1	-4.24793	2.20527	-1.98355	Down Regulated	Up Regulated	Baseline Expressed	#N/A	Acyrthosiphon pisum (Pea aphid)	#N/A	#N/A	#N/A	Uncharacterized protein
TR33712|c0_g1_i1	0.222392	3.34099	3.62249	Baseline Expressed	Up Regulated	Up Regulated	#N/A	Acyrthosiphon pisum (Pea aphid)	#N/A	nucleic acid binding [GO:0003676]	#N/A	Uncharacterized protein
TR26212|c0_g1_i1	-0.710493	2.02595	1.37456	Baseline Expressed	Up Regulated	Baseline Expressed	NA	NA	NA	NA	NA	NA
TR36244|c0_g1_i1	-1	2.99617	2.05528	Baseline Expressed	Up Regulated	Up Regulated	NA	NA	NA	NA	NA	NA
TR69241|c0_g2_i1	-1.36257	2.39791	1.09445	Baseline Expressed	Up Regulated	Baseline Expressed	NA	NA	NA	NA	NA	NA
TR10811|c0_g1_i1	-1.36257	2.20527	0.901809	Baseline Expressed	Up Regulated	Baseline Expressed	NA	NA	NA	NA	NA	NA
TR24561|c0_g1_i1	-1.36257	2.08241	0.778952	Baseline Expressed	Up Regulated	Baseline Expressed	NA	NA	NA	NA	NA	NA
TR16578|c0_g1_i1	-1.58496	2.48538	0.959525	Baseline Expressed	Up Regulated	Baseline Expressed	NA	NA	NA	NA	NA	NA
TR35648|c4_g2_i1	-1.58496	2.33651	0.810661	Baseline Expressed	Up Regulated	Baseline Expressed	#N/A	Acyrthosiphon pisum (Pea aphid)	#N/A	#N/A	#N/A	Uncharacterized protein
TR25839|c0_g1_i1	-1.58496	2.13488	0.609027	Baseline Expressed	Up Regulated	Baseline Expressed	NA	NA	NA	NA	NA	NA
TR35970|c1_g3_i3	-2.16993	2.2559	0.14508	Down Regulated	Up Regulated	Baseline Expressed	#N/A	Anoplophora glabripennis (Asian longhorn beetle) (Anoplophora nobilis)	#N/A	GTPase activity [GO:0003924]; GTP binding [GO:0005525]; translation elongation factor activity [GO:0003746]	cytoplasm [GO:0005737]	Elongation factor 1-alpha (Fragment)
TR837|c0_g1_i1	-2.58496	3.02241	0.496553	Down Regulated	Up Regulated	Baseline Expressed	NA	NA	NA	NA	NA	NA
TR4555|c0_g1_i2	-2.58496	2.76715	0.241296	Down Regulated	Up Regulated	Baseline Expressed	#N/A	Panstrongylus megistus	#N/A	#N/A	#N/A	Putative phospholipid scramblase (Fragment)
TR15939|c0_g1_i1	-2.58496	2.62031	0.0944541	Down Regulated	Up Regulated	Baseline Expressed	NA	NA	NA	NA	NA	NA
TR24269|c1_g1_i1	-2.58496	2.45681	-0.0690446	Down Regulated	Up Regulated	Baseline Expressed	#N/A	Acyrthosiphon pisum (Pea aphid)	#N/A	#N/A	#N/A	Uncharacterized protein
TR50971|c0_g2_i1	-3.16993	3.64584	0.535027	Down Regulated	Up Regulated	Baseline Expressed	NA	NA	NA	NA	NA	NA
TR20324|c0_g1_i1	-3.16993	3.48538	0.374562	Down Regulated	Up Regulated	Baseline Expressed	NA	NA	NA	NA	NA	NA
TR1127|c0_g2_i1	-3.16993	3.09835	-0.0124611	Down Regulated	Up Regulated	Baseline Expressed	NA	Acyrthosiphon pisum (Pea aphid)	NA	NA	NA	PREDICTED: flocculation protein FLO11 isoform X3 [Acyrthosiphon pisum]
TR21241|c0_g2_i1	-3.16993	2.98288	-0.127938	Down Regulated	Up Regulated	Baseline Expressed	NA	NA	NA	NA	NA	NA
TR12310|c0_g1_i1	-4.16993	3.48538	-0.625438	Down Regulated	Up Regulated	Baseline Expressed	NA	NA	NA	NA	NA	NA
TR14645|c0_g1_i1	-4.16993	3.20527	-0.905546	Down Regulated	Up Regulated	Baseline Expressed	#N/A	Maconellicoccus hirsutus (Pink hibiscus mealybug)	#N/A	#N/A	#N/A	Macrophage migration inhibitory factor-like protein
TR35234|c2_g2_i1	-4.16993	2.85735	-1.25347	Down Regulated	Up Regulated	Baseline Expressed	#N/A	Acyrthosiphon pisum (Pea aphid)	#N/A	#N/A	#N/A	Uncharacterized protein
TR26758|c0_g1_i4	-0.628031	2.04701	1.47809	Baseline Expressed	Up Regulated	Baseline Expressed	#N/A	Acyrthosiphon pisum (Pea aphid)	#N/A	sodium channel activity [GO:0005272]	integral component of membrane [GO:0016021]	Uncharacterized protein
TR2771|c0_g2_i2	-1.28011	2.65665	1.43565	Baseline Expressed	Up Regulated	Baseline Expressed	NA	NA	NA	NA	NA	NA
TR57929|c0_g1_i1	-1.28011	2.20527	0.984271	Baseline Expressed	Up Regulated	Baseline Expressed	NA	NA	NA	NA	NA	NA
TR18577|c0_g1_i1	-1.5025	2.83532	1.39193	Baseline Expressed	Up Regulated	Baseline Expressed	NA	NA	NA	NA	NA	NA
TR8915|c0_g1_i1	-1.5025	2.62031	1.17692	Baseline Expressed	Up Regulated	Baseline Expressed	NA	NA	NA	NA	NA	NA
TR25314|c0_g1_i1	-1.5025	2.20527	0.761879	Baseline Expressed	Up Regulated	Baseline Expressed	NA	NA	NA	NA	NA	NA
TR10318|c0_g1_i1	-1.5025	2.1705	0.727113	Baseline Expressed	Up Regulated	Baseline Expressed	NA	NA	NA	NA	NA	NA
TR36126|c0_g1_i1	-1.76553	2.83087	1.12445	Baseline Expressed	Up Regulated	Baseline Expressed	NA	NA	NA	NA	NA	NA
TR23275|c0_g2_i1	-1.76553	2.53542	0.828993	Baseline Expressed	Up Regulated	Baseline Expressed	NA	NA	NA	NA	NA	NA
TR35780|c0_g1_i3	-1.76553	2.03018	0.323758	Baseline Expressed	Up Regulated	Baseline Expressed	#N/A	Anoplophora glabripennis (Asian longhorn beetle) (Anoplophora nobilis)	#N/A	#N/A	#N/A	Uncharacterized protein
TR27432|c0_g1_i5	-2.08746	2.3048	0.276452	Down Regulated	Up Regulated	Baseline Expressed	NA	NA	NA	NA	NA	NA
TR17041|c0_g1_i1	-2.08746	2.20527	0.176916	Down Regulated	Up Regulated	Baseline Expressed	NA	NA	NA	NA	NA	NA
TR34785|c0_g1_i1	-2.5025	3.87904	1.43565	Down Regulated	Up Regulated	Baseline Expressed	NA	NA	NA	NA	NA	NA
TR22949|c0_g2_i2	-2.5025	2.51339	0.0700011	Down Regulated	Up Regulated	Baseline Expressed	#N/A	Acyrthosiphon pisum (Pea aphid)	#N/A	#N/A	#N/A	Uncharacterized protein
TR53275|c0_g1_i1	-2.5025	2.45681	0.0134176	Down Regulated	Up Regulated	Baseline Expressed	NA	NA	NA	NA	NA	NA
TR3552|c0_g2_i6	-3.08746	2.85735	-0.171007	Down Regulated	Up Regulated	Baseline Expressed	#N/A	Acyrthosiphon pisum (Pea aphid)	#N/A	#N/A	#N/A	Uncharacterized protein
TR28046|c0_g1_i1	-3.08746	2.56784	-0.460514	Down Regulated	Up Regulated	Baseline Expressed	NA	NA	NA	NA	NA	NA
TR71154|c0_g1_i1	-3.08746	2.20527	-0.823084	Down Regulated	Up Regulated	Baseline Expressed	#N/A	Acyrthosiphon pisum (Pea aphid)	#N/A	#N/A	#N/A	Uncharacterized protein
TR20054|c0_g1_i1	-4.08746	3.98288	-0.0454761	Down Regulated	Up Regulated	Baseline Expressed	#N/A	Zootermopsis nevadensis (Dampwood termite)	regulation of transcription, DNA-templated [GO:0006355]; transcription, DNA-templated [GO:0006351]	DNA binding [GO:0003677]	nucleus [GO:0005634]	Myocyte-specific enhancer factor 2
TR8084|c0_g1_i1	-4.08746	3.48538	-0.542976	Down Regulated	Up Regulated	Baseline Expressed	#N/A	Drosophila mojavensis (Fruit fly)	#N/A	#N/A	#N/A	GI16656
TR28801|c0_g2_i1	-4.08746	2.39791	-1.63044	Down Regulated	Up Regulated	Baseline Expressed	ko03010-Ribosome	Pediculus humanus subsp. corporis (Body louse)	translation [GO:0006412]	structural constituent of ribosome [GO:0003735]	ribosome [GO:0005840]	60S ribosomal protein L22, putative
TR2971|c0_g2_i1	-4.08746	2.39791	-1.63044	Down Regulated	Up Regulated	Baseline Expressed	#N/A	Ochlerotatus taeniorhynchus (Black salt marsh mosquito) (Aedes taeniorhynchus)	translation [GO:0006412]	structural constituent of ribosome [GO:0003735]	small ribosomal subunit [GO:0015935]	Ribosomal protein S23
TR3780|c0_g1_i1	0	2.37519	2.4343	Baseline Expressed	Up Regulated	Up Regulated	NA	NA	NA	NA	NA	NA
TR50925|c0_g1_i1	-0.830075	2.92843	2.15746	Baseline Expressed	Up Regulated	Up Regulated	ko05202-Transcriptional misregulation in cancer ; ko00310-Lysine degradation	Acyrthosiphon pisum (Pea aphid)	regulation of cell cycle [GO:0051726]	histone methyltransferase activity (H3-K79 specific) [GO:0031151]	nucleus [GO:0005634]	Histone-lysine N-methyltransferase, H3 lysine-79 specific (EC 2.1.1.43) (Histone H3-K79 methyltransferase)
TR34101|c0_g1_i1	-1	2.28056	1.33967	Baseline Expressed	Up Regulated	Baseline Expressed	NA	NA	NA	NA	NA	NA
TR24477|c0_g2_i1	-1	2.07034	1.12945	Baseline Expressed	Up Regulated	Baseline Expressed	#N/A	Acyrthosiphon pisum (Pea aphid)	#N/A	#N/A	#N/A	Uncharacterized protein
TR2517|c0_g1_i1	-1.19265	2.23442	1.10088	Baseline Expressed	Up Regulated	Baseline Expressed	NA	NA	NA	NA	NA	NA
TR43929|c0_g1_i1	-1.19265	2.23442	1.10088	Baseline Expressed	Up Regulated	Baseline Expressed	NA	NA	NA	NA	NA	NA
TR3904|c0_g2_i1	-1.19265	2.04999	0.916456	Baseline Expressed	Up Regulated	Baseline Expressed	#N/A	Acyrthosiphon pisum (Pea aphid)	#N/A	nucleic acid binding [GO:0003676]	#N/A	Uncharacterized protein
TR32098|c0_g2_i1	-1.41504	2.51339	1.15746	Baseline Expressed	Up Regulated	Baseline Expressed	#N/A	Acyrthosiphon pisum (Pea aphid)	#N/A	#N/A	#N/A	Uncharacterized protein
TR13703|c0_g1_i1	-1.41504	2.42766	1.07173	Baseline Expressed	Up Regulated	Baseline Expressed	#N/A	Acyrthosiphon pisum (Pea aphid)	#N/A	#N/A	#N/A	Uncharacterized protein
TR42120|c0_g1_i1	-1.41504	2.1705	0.814576	Baseline Expressed	Up Regulated	Baseline Expressed	NA	NA	NA	NA	NA	NA
TR7778|c0_g1_i1	-1.41504	2.06088	0.704952	Baseline Expressed	Up Regulated	Baseline Expressed	NA	NA	NA	NA	NA	NA
TR25529|c0_g1_i1	-1.41504	2.02241	0.666478	Baseline Expressed	Up Regulated	Baseline Expressed	NA	NA	NA	NA	NA	NA
TR50021|c0_g1_i1	-1.67807	2.80391	1.18494	Baseline Expressed	Up Regulated	Baseline Expressed	NA	NA	NA	NA	NA	NA
TR26575|c0_g1_i1	-1.67807	2.59955	0.980586	Baseline Expressed	Up Regulated	Baseline Expressed	#N/A	Acyrthosiphon pisum (Pea aphid)	#N/A	metal ion binding [GO:0046872]	#N/A	Uncharacterized protein
TR13481|c0_g1_i1	-1.67807	2.4683	0.849342	Baseline Expressed	Up Regulated	Baseline Expressed	NA	NA	NA	NA	NA	NA
TR9352|c0_g2_i1	-1.67807	2.43354	0.814576	Baseline Expressed	Up Regulated	Baseline Expressed	NA	NA	NA	NA	NA	NA
TR71027|c0_g1_i1	-1.67807	2.39791	0.778952	Baseline Expressed	Up Regulated	Baseline Expressed	#N/A	Acyrthosiphon pisum (Pea aphid)	mRNA processing [GO:0006397]	#N/A	nucleus [GO:0005634]	Uncharacterized protein
TR24869|c0_g1_i4	-1.67807	2.24591	0.626949	Baseline Expressed	Up Regulated	Baseline Expressed	NA	NA	NA	NA	NA	NA
TR10745|c0_g1_i1	-1.67807	2.20527	0.586307	Baseline Expressed	Up Regulated	Baseline Expressed	NA	NA	NA	NA	NA	NA
TR19228|c0_g1_i1	-1.67807	2.12038	0.501418	Baseline Expressed	Up Regulated	Baseline Expressed	NA	NA	NA	NA	NA	NA
TR24915|c0_g1_i1	-2	3.09835	1.15746	Down Regulated	Up Regulated	Baseline Expressed	NA	NA	NA	NA	NA	NA
TR23271|c0_g1_i1	-2	2.48538	0.544487	Down Regulated	Up Regulated	Baseline Expressed	#N/A	Acyrthosiphon pisum (Pea aphid)	#N/A	transferase activity [GO:0016740]	#N/A	Uncharacterized protein
TR8077|c0_g1_i1	-2	2.44231	0.501418	Down Regulated	Up Regulated	Baseline Expressed	NA	NA	NA	NA	NA	NA
TR23489|c0_g2_i1	-2	2.3048	0.363915	Down Regulated	Up Regulated	Baseline Expressed	NA	Acyrthosiphon pisum (Pea aphid)	NA	NA	NA	PREDICTED: AF4/FMR2 family member 1-like isoform X2 [Acyrthosiphon pisum]
TR11369|c0_g1_i1	-2	2.04177	0.10088	Down Regulated	Up Regulated	Baseline Expressed	NA	NA	NA	NA	NA	NA
TR65092|c0_g1_i1	-2.41504	3.27238	0.916456	Down Regulated	Up Regulated	Baseline Expressed	NA	NA	NA	NA	NA	NA
TR8689|c0_g1_i1	-2.41504	2.56784	0.211912	Down Regulated	Up Regulated	Baseline Expressed	NA	NA	NA	NA	NA	NA
TR28189|c0_g1_i1	-2.41504	2.51339	0.157464	Down Regulated	Up Regulated	Baseline Expressed	NA	NA	NA	NA	NA	NA
TR37714|c0_g1_i1	-2.41504	2.51339	0.157464	Down Regulated	Up Regulated	Baseline Expressed	NA	NA	NA	NA	NA	NA
TR30543|c0_g1_i1	-2.41504	2.27238	-0.0835442	Down Regulated	Up Regulated	Baseline Expressed	NA	NA	NA	NA	NA	NA
TR18701|c0_g1_i1	-2.41504	2.27238	-0.0835442	Down Regulated	Up Regulated	Baseline Expressed	NA	NA	NA	NA	NA	NA
TR32480|c0_g1_i1	-2.41504	2.13488	-0.221048	Down Regulated	Up Regulated	Baseline Expressed	#N/A	Acyrthosiphon pisum (Pea aphid)	#N/A	#N/A	membrane [GO:0016020]	Uncharacterized protein
TR18075|c0_g2_i1	-3	3.20527	0.264379	Down Regulated	Up Regulated	Baseline Expressed	#N/A	Acyrthosiphon pisum (Pea aphid)	#N/A	#N/A	#N/A	Uncharacterized protein
TR19662|c0_g1_i1	-3	2.85735	-0.0835442	Down Regulated	Up Regulated	Baseline Expressed	NA	NA	NA	NA	NA	NA
TR15660|c0_g1_i1	-3	2.85735	-0.0835442	Down Regulated	Up Regulated	Baseline Expressed	#N/A	Acyrthosiphon pisum (Pea aphid)	#N/A	serine-type endopeptidase activity [GO:0004252]	#N/A	Uncharacterized protein
TR56511|c0_g1_i1	-3	2.79023	-0.150658	Down Regulated	Up Regulated	Baseline Expressed	NA	NA	NA	NA	NA	NA
TR34246|c0_g3_i1	-3	2.39791	-0.542976	Down Regulated	Up Regulated	Baseline Expressed	NA	NA	NA	NA	NA	NA
TR10801|c0_g2_i1	-3	2.3048	-0.636085	Down Regulated	Up Regulated	Baseline Expressed	#N/A	Acyrthosiphon pisum (Pea aphid)	#N/A	#N/A	#N/A	Uncharacterized protein
TR10332|c0_g1_i1	-4	4.56784	0.626949	Down Regulated	Up Regulated	Baseline Expressed	NA	NA	NA	NA	NA	NA
TR20202|c0_g1_i1	-4	4.20527	0.264379	Down Regulated	Up Regulated	Baseline Expressed	NA	NA	NA	NA	NA	NA
TR53743|c0_g1_i1	-4	4.20527	0.264379	Down Regulated	Up Regulated	Baseline Expressed	#N/A	Acyrthosiphon pisum (Pea aphid)	#N/A	nucleic acid binding [GO:0003676]; zinc ion binding [GO:0008270]	#N/A	Uncharacterized protein
TR6621|c0_g2_i1	-4	4.04177	0.10088	Down Regulated	Up Regulated	Baseline Expressed	#N/A	Acyrthosiphon pisum (Pea aphid)	#N/A	calcium ion binding [GO:0005509]	#N/A	Uncharacterized protein
TR35257|c0_g1_i1	-4	3.48538	-0.455513	Down Regulated	Up Regulated	Baseline Expressed	#N/A	Acyrthosiphon pisum (Pea aphid)	DNA integration [GO:0015074]	aspartic-type endopeptidase activity [GO:0004190]; nucleic acid binding [GO:0003676]	#N/A	Uncharacterized protein
TR62752|c0_g1_i1	-4	3.39791	-0.542976	Down Regulated	Up Regulated	Baseline Expressed	#N/A	Acyrthosiphon pisum (Pea aphid)	microtubule cytoskeleton organization [GO:0000226]	#N/A	microtubule [GO:0005874]	Uncharacterized protein
TR8201|c0_g1_i1	-4	2.20527	-1.73562	Down Regulated	Up Regulated	Baseline Expressed	#N/A	Pediculus humanus subsp. corporis (Body louse)	#N/A	#N/A	#N/A	Transcription factor BTF3
TR17324|c0_g1_i2	0.0931094	2.20527	2.35749	Baseline Expressed	Up Regulated	Up Regulated	NA	NA	NA	NA	NA	NA
TR66017|c0_g1_i1	-0.736966	2.37774	1.69988	Baseline Expressed	Up Regulated	Baseline Expressed	NA	NA	NA	NA	NA	NA
TR10762|c0_g1_i1	-1.09954	3.23442	2.19399	Baseline Expressed	Up Regulated	Up Regulated	NA	Lottia gigantea (Giant owl limpet)	NA	NA	integral component of membrane [GO:0016021]	Uncharacterized protein
TR44570|c0_g1_i1	-1.09954	2.20527	1.16484	Baseline Expressed	Up Regulated	Baseline Expressed	NA	NA	NA	NA	NA	NA
TR18452|c0_g1_i1	-1.09954	2.01682	0.976398	Baseline Expressed	Up Regulated	Baseline Expressed	NA	NA	NA	NA	NA	NA
TR49705|c0_g1_i1	-1.58496	2.80391	1.27805	Baseline Expressed	Up Regulated	Baseline Expressed	NA	NA	NA	NA	NA	NA
TR9998|c0_g1_i1	-1.58496	2.63057	1.10472	Baseline Expressed	Up Regulated	Baseline Expressed	ko01100-Metabolic pathways ; ko01130-Biosynthesis of antibiotics ; ko04931-Insulin resistance ; ko00520-Amino sugar and nucleotide sugar metabolism ; "ko00250-Alanine, aspartate and glutamate metabolism"	Acyrthosiphon pisum (Pea aphid)	carbohydrate derivative biosynthetic process [GO:1901137]; carbohydrate metabolic process [GO:0005975]	carbohydrate binding [GO:0030246]; glutamine-fructose-6-phosphate transaminase (isomerizing) activity [GO:0004360]	#N/A	Uncharacterized protein
TR38756|c0_g1_i1	-1.58496	2.24591	0.720059	Baseline Expressed	Up Regulated	Baseline Expressed	NA	Wigglesworthia glossinidia brevipalpis	translation [GO:0006412]	rRNA binding [GO:0019843]; structural constituent of ribosome [GO:0003735]	ribosome [GO:0005840]	30S ribosomal protein S11
TR24733|c0_g1_i3	-1.58496	2.16345	0.637596	Baseline Expressed	Up Regulated	Baseline Expressed	#N/A	Acyrthosiphon pisum (Pea aphid)	#N/A	#N/A	#N/A	Uncharacterized protein
TR27759|c0_g1_i1	-1.58496	2.03018	0.50433	Baseline Expressed	Up Regulated	Baseline Expressed	NA	NA	NA	NA	NA	NA
TR21636|c0_g2_i1	-1.90689	2.39791	0.550134	Baseline Expressed	Up Regulated	Baseline Expressed	#N/A	Acyrthosiphon pisum (Pea aphid)	#N/A	#N/A	#N/A	Uncharacterized protein
TR3491|c0_g1_i1	-1.90689	2.35211	0.50433	Baseline Expressed	Up Regulated	Baseline Expressed	#N/A	Acyrthosiphon pisum (Pea aphid)	#N/A	nucleic acid binding [GO:0003676]; zinc ion binding [GO:0008270]	#N/A	Uncharacterized protein
TR43335|c0_g1_i1	-2.32193	3.06088	0.798061	Down Regulated	Up Regulated	Baseline Expressed	NA	NA	NA	NA	NA	NA
TR28509|c0_g1_i1	-2.32193	2.81295	0.550134	Down Regulated	Up Regulated	Baseline Expressed	NA	NA	NA	NA	NA	NA
TR8364|c0_g1_i1	-2.32193	2.56784	0.305021	Down Regulated	Up Regulated	Baseline Expressed	#N/A	Acyrthosiphon pisum (Pea aphid)	translation [GO:0006412]	structural constituent of ribosome [GO:0003735]	ribosome [GO:0005840]	ACYPI004491 protein
TR26179|c0_g1_i1	-2.32193	2.20527	-0.057549	Down Regulated	Up Regulated	Baseline Expressed	NA	NA	NA	NA	NA	NA
TR34834|c3_g1_i3	-2.90689	3.79023	0.942451	Down Regulated	Up Regulated	Baseline Expressed	NA	NA	NA	NA	NA	NA
TR65852|c0_g1_i1	-2.90689	3.1528	0.305021	Down Regulated	Up Regulated	Baseline Expressed	#N/A	Acyrthosiphon pisum (Pea aphid)	DNA integration [GO:0015074]	nucleic acid binding [GO:0003676]	#N/A	Uncharacterized protein
TR18352|c0_g1_i1	-2.90689	2.98288	0.135096	Down Regulated	Up Regulated	Baseline Expressed	NA	NA	NA	NA	NA	NA
TR23030|c0_g1_i1	-2.90689	2.79023	-0.057549	Down Regulated	Up Regulated	Baseline Expressed	#N/A	Acyrthosiphon pisum (Pea aphid)	#N/A	#N/A	#N/A	Uncharacterized protein
TR23501|c0_g1_i1	-2.90689	2.79023	-0.057549	Down Regulated	Up Regulated	Baseline Expressed	NA	NA	NA	NA	NA	NA
TR29895|c0_g1_i1	-2.90689	2.39791	-0.449866	Down Regulated	Up Regulated	Baseline Expressed	NA	NA	NA	NA	NA	NA
TR50898|c0_g1_i1	-2.90689	2.20527	-0.642511	Down Regulated	Up Regulated	Baseline Expressed	NA	NA	NA	NA	NA	NA
TR55932|c0_g2_i1	-3.90689	4.09835	0.250573	Down Regulated	Up Regulated	Baseline Expressed	NA	NA	NA	NA	NA	NA
TR63504|c0_g1_i1	-3.90689	2.98288	-0.864904	Down Regulated	Up Regulated	Baseline Expressed	NA	Setaria italica (Foxtail millet) (Panicum italicum)	cellular glucan metabolic process [GO:0006073]	hydrolase activity, hydrolyzing O-glycosyl compounds [GO:0004553]; xyloglucan:xyloglucosyl transferase activity [GO:0016762]	apoplast [GO:0048046]; cell wall [GO:0005618]	Uncharacterized protein
TR36122|c1_g2_i11	-3.90689	2.98288	-0.864904	Down Regulated	Up Regulated	Baseline Expressed	#N/A	Acyrthosiphon pisum (Pea aphid)	#N/A	#N/A	#N/A	Uncharacterized protein
TR34370|c0_g6_i2	-3.90689	2.56784	-1.27994	Down Regulated	Up Regulated	Baseline Expressed	#N/A	Culex quinquefasciatus (Southern house mosquito) (Culex pungens)	microtubule-based process [GO:0007017]; protein polymerization [GO:0051258]	GTPase activity [GO:0003924]; GTP binding [GO:0005525]; structural constituent of cytoskeleton [GO:0005200]	microtubule [GO:0005874]	Tubulin beta-2C chain
TR32302|c0_g1_i1	1.05063	2.27464	3.38438	Baseline Expressed	Up Regulated	Up Regulated	#N/A	Acyrthosiphon pisum (Pea aphid)	#N/A	#N/A	#N/A	Uncharacterized protein
TR36012|c0_g1_i2	-0.485427	2.50225	2.07593	Baseline Expressed	Up Regulated	Up Regulated	#N/A	Acyrthosiphon pisum (Pea aphid)	#N/A	#N/A	#N/A	Uncharacterized protein
TR34703|c0_g1_i1	-0.485427	2.39791	1.9716	Baseline Expressed	Up Regulated	Baseline Expressed	NA	NA	NA	NA	NA	NA
TR2620|c0_g1_i1	-0.63743	2.58554	2.00722	Baseline Expressed	Up Regulated	Up Regulated	NA	NA	NA	NA	NA	NA
TR26115|c0_g1_i1	-0.63743	2.20527	1.62695	Baseline Expressed	Up Regulated	Baseline Expressed	#N/A	Acyrthosiphon pisum (Pea aphid)	#N/A	#N/A	#N/A	Uncharacterized protein
TR15528|c0_g1_i1	-0.807355	2.85735	2.1091	Baseline Expressed	Up Regulated	Up Regulated	NA	NA	NA	NA	NA	NA
TR62214|c0_g1_i1	-0.807355	2.32865	1.58041	Baseline Expressed	Up Regulated	Baseline Expressed	#N/A	Acyrthosiphon pisum (Pea aphid)	#N/A	#N/A	#N/A	Uncharacterized protein
TR56033|c0_g1_i1	-0.807355	2.3048	1.55656	Baseline Expressed	Up Regulated	Baseline Expressed	NA	NA	NA	NA	NA	NA
TR4898|c0_g1_i2	-0.807355	2.09835	1.35011	Baseline Expressed	Up Regulated	Baseline Expressed	NA	NA	NA	NA	NA	NA
TR22158|c0_g1_i1	-1.22239	2.3048	1.14152	Baseline Expressed	Up Regulated	Baseline Expressed	NA	NA	NA	NA	NA	NA
TR19589|c0_g1_i1	-1.22239	2.20527	1.04199	Baseline Expressed	Up Regulated	Baseline Expressed	NA	NA	NA	NA	NA	NA
TR26394|c0_g1_i1	-1.48543	2.74841	1.32209	Baseline Expressed	Up Regulated	Baseline Expressed	NA	NA	NA	NA	NA	NA
TR35990|c1_g4_i1	-1.48543	2.66095	1.23463	Baseline Expressed	Up Regulated	Baseline Expressed	NA	NA	NA	NA	NA	NA
TR36050|c0_g1_i1	-1.48543	2.59955	1.17323	Baseline Expressed	Up Regulated	Baseline Expressed	NA	NA	NA	NA	NA	NA
TR14691|c0_g1_i1	-1.48543	2.43354	1.00722	Baseline Expressed	Up Regulated	Baseline Expressed	#N/A	Acyrthosiphon pisum (Pea aphid)	#N/A	#N/A	#N/A	Uncharacterized protein
TR31287|c0_g1_i1	-1.48543	2.36139	0.935072	Baseline Expressed	Up Regulated	Baseline Expressed	NA	NA	NA	NA	NA	NA
TR33836|c0_g1_i1	-1.48543	2.28544	0.859123	Baseline Expressed	Up Regulated	Baseline Expressed	#N/A	Acyrthosiphon pisum (Pea aphid)	regulation of transcription, DNA-templated [GO:0006355]	#N/A	#N/A	Uncharacterized protein
TR8845|c0_g1_i1	-1.80735	2.92148	1.17323	Baseline Expressed	Up Regulated	Baseline Expressed	NA	NA	NA	NA	NA	NA
TR22053|c0_g1_i2	-1.80735	2.60737	0.859123	Baseline Expressed	Up Regulated	Baseline Expressed	NA	NA	NA	NA	NA	NA
TR2302|c0_g2_i1	-1.80735	2.44231	0.694063	Baseline Expressed	Up Regulated	Baseline Expressed	NA	NA	NA	NA	NA	NA
TR53794|c0_g1_i1	-1.80735	2.3048	0.55656	Baseline Expressed	Up Regulated	Baseline Expressed	NA	NA	NA	NA	NA	NA
TR2414|c0_g1_i1	-1.80735	2.3048	0.55656	Baseline Expressed	Up Regulated	Baseline Expressed	NA	NA	NA	NA	NA	NA
TR24215|c0_g1_i2	-1.80735	2.20527	0.457024	Baseline Expressed	Up Regulated	Baseline Expressed	#N/A	Acyrthosiphon pisum (Pea aphid)	#N/A	DNA binding [GO:0003677]	#N/A	Uncharacterized protein
TR2866|c0_g1_i1	-1.80735	2.20527	0.457024	Baseline Expressed	Up Regulated	Baseline Expressed	#N/A	Acyrthosiphon pisum (Pea aphid)	#N/A	#N/A	#N/A	Uncharacterized protein
TR28969|c0_g1_i1	-1.80735	2.09835	0.350109	Baseline Expressed	Up Regulated	Baseline Expressed	NA	NA	NA	NA	NA	NA
TR23104|c0_g1_i1	-2.22239	2.71984	0.55656	Down Regulated	Up Regulated	Baseline Expressed	#N/A	Acyrthosiphon pisum (Pea aphid)	#N/A	#N/A	#N/A	Uncharacterized protein
TR18075|c0_g1_i1	-2.22239	2.56784	0.404557	Down Regulated	Up Regulated	Baseline Expressed	#N/A	Acyrthosiphon pisum (Pea aphid)	#N/A	#N/A	#N/A	Uncharacterized protein
TR66411|c0_g1_i1	-2.22239	2.39791	0.234632	Down Regulated	Up Regulated	Baseline Expressed	NA	NA	NA	NA	NA	NA
TR25845|c0_g1_i1	-2.80735	2.98288	0.234632	Down Regulated	Up Regulated	Baseline Expressed	NA	NA	NA	NA	NA	NA
TR38443|c0_g1_i1	-2.80735	2.56784	-0.180406	Down Regulated	Up Regulated	Baseline Expressed	NA	NA	NA	NA	NA	NA
TR41573|c0_g1_i1	-2.80735	2.3048	-0.44344	Down Regulated	Up Regulated	Baseline Expressed	NA	NA	NA	NA	NA	NA
TR2649|c0_g1_i1	-3.80735	4.09835	0.350109	Down Regulated	Up Regulated	Baseline Expressed	NA	NA	NA	NA	NA	NA
TR42655|c0_g1_i1	-3.80735	3.85735	0.109101	Down Regulated	Up Regulated	Baseline Expressed	#N/A	Acyrthosiphon pisum (Pea aphid)	DNA integration [GO:0015074]	nucleic acid binding [GO:0003676]	#N/A	Uncharacterized protein
TR29274|c0_g2_i1	-3.80735	3.64584	-0.102403	Down Regulated	Up Regulated	Baseline Expressed	NA	NA	NA	NA	NA	NA
TR16807|c0_g1_i1	-3.80735	3.56784	-0.180406	Down Regulated	Up Regulated	Baseline Expressed	#N/A	Acyrthosiphon pisum (Pea aphid)	#N/A	#N/A	#N/A	Uncharacterized protein
TR15631|c0_g1_i1	-3.80735	3.48538	-0.262868	Down Regulated	Up Regulated	Baseline Expressed	NA	NA	NA	NA	NA	NA
TR69538|c0_g1_i1	-3.80735	3.39791	-0.350331	Down Regulated	Up Regulated	Baseline Expressed	NA	NA	NA	NA	NA	NA
TR26893|c0_g2_i1	-3.80735	2.85735	-0.890899	Down Regulated	Up Regulated	Baseline Expressed	#N/A	Acromyrmex echinatior (Panamanian leafcutter ant) (Acromyrmex octospinosus echinatior)	translation [GO:0006412]	RNA binding [GO:0003723]; structural constituent of ribosome [GO:0003735]	small ribosomal subunit [GO:0015935]	40S ribosomal protein S15
TR67034|c0_g1_i1	-3.80735	2.56784	-1.18041	Down Regulated	Up Regulated	Baseline Expressed	NA	NA	NA	NA	NA	NA
TR56323|c0_g1_i1	-3.80735	2.20527	-1.54298	Down Regulated	Up Regulated	Baseline Expressed	NA	NA	NA	NA	NA	NA
TR29869|c1_g1_i1	-3.80735	2.20527	-1.54298	Down Regulated	Up Regulated	Baseline Expressed	#N/A	Acyrthosiphon pisum (Pea aphid)	#N/A	nucleic acid binding [GO:0003676]; RNA-DNA hybrid ribonuclease activity [GO:0004523]	#N/A	Uncharacterized protein
TR24869|c0_g1_i8	-0.893085	2.61293	1.77895	Baseline Expressed	Up Regulated	Baseline Expressed	NA	NA	NA	NA	NA	NA
TR71327|c0_g1_i1	-0.893085	2.5213	1.68732	Baseline Expressed	Up Regulated	Baseline Expressed	NA	NA	NA	NA	NA	NA
TR35598|c1_g1_i1	-0.893085	2.04999	1.21602	Baseline Expressed	Up Regulated	Baseline Expressed	NA	NA	NA	NA	NA	NA
TR33530|c1_g1_i1	-1.11548	2.20527	1.1489	Baseline Expressed	Up Regulated	Baseline Expressed	#N/A	Acyrthosiphon pisum (Pea aphid)	#N/A	#N/A	#N/A	Uncharacterized protein
TR17326|c0_g1_i1	-1.11548	2.20527	1.1489	Baseline Expressed	Up Regulated	Baseline Expressed	NA	NA	NA	NA	NA	NA
TR64247|c0_g1_i1	-1.11548	2.13488	1.07851	Baseline Expressed	Up Regulated	Baseline Expressed	NA	NA	NA	NA	NA	NA
TR27809|c0_g2_i1	-1.11548	2.06088	1.00451	Baseline Expressed	Up Regulated	Baseline Expressed	#N/A	Acyrthosiphon pisum (Pea aphid)	#N/A	#N/A	#N/A	Uncharacterized protein
TR35880|c0_g1_i3	-1.37851	2.6907	1.37129	Baseline Expressed	Up Regulated	Baseline Expressed	#N/A	Acyrthosiphon pisum (Pea aphid)	#N/A	nucleic acid binding [GO:0003676]; zinc ion binding [GO:0008270]	#N/A	Uncharacterized protein
TR17240|c0_g1_i1	-1.37851	2.32391	1.00451	Baseline Expressed	Up Regulated	Baseline Expressed	NA	NA	NA	NA	NA	NA
TR31836|c0_g1_i1	-1.37851	2.03018	0.710781	Baseline Expressed	Up Regulated	Baseline Expressed	#N/A	Atta cephalotes (Leafcutter ant)	#N/A	#N/A	#N/A	Uncharacterized protein
TR68015|c0_g1_i1	-1.70044	2.79023	1.1489	Baseline Expressed	Up Regulated	Baseline Expressed	NA	NA	NA	NA	NA	NA
TR18184|c0_g1_i1	-1.70044	2.48538	0.844047	Baseline Expressed	Up Regulated	Baseline Expressed	NA	NA	NA	NA	NA	NA
TR18354|c0_g1_i1	-1.70044	2.39791	0.756585	Baseline Expressed	Up Regulated	Baseline Expressed	NA	NA	NA	NA	NA	NA
TR30105|c0_g1_i1	-1.70044	2.2559	0.614565	Baseline Expressed	Up Regulated	Baseline Expressed	NA	NA	NA	NA	NA	NA
TR42976|c0_g1_i1	-1.70044	2.04177	0.400441	Baseline Expressed	Up Regulated	Baseline Expressed	NA	NA	NA	NA	NA	NA
TR21714|c0_g2_i1	-2.11548	2.94223	0.885868	Down Regulated	Up Regulated	Baseline Expressed	NA	NA	NA	NA	NA	NA
TR17346|c0_g1_i1	-2.11548	2.81295	0.756585	Down Regulated	Up Regulated	Baseline Expressed	NA	NA	NA	NA	NA	NA
TR18812|c0_g2_i1	-2.11548	2.71984	0.663475	Down Regulated	Up Regulated	Baseline Expressed	NA	NA	NA	NA	NA	NA
TR27875|c0_g2_i1	-2.11548	2.13488	0.0785126	Down Regulated	Up Regulated	Baseline Expressed	NA	NA	NA	NA	NA	NA
TR19202|c0_g1_i1	-2.70044	4.44231	1.80098	Down Regulated	Up Regulated	Baseline Expressed	NA	NA	NA	NA	NA	NA
TR28664|c0_g1_i1	-2.70044	3.1528	0.511472	Down Regulated	Up Regulated	Baseline Expressed	NA	NA	NA	NA	NA	NA
TR50882|c0_g1_i1	-2.70044	3.09835	0.457024	Down Regulated	Up Regulated	Baseline Expressed	NA	NA	NA	NA	NA	NA
TR30328|c0_g1_i1	-2.70044	2.85735	0.216016	Down Regulated	Up Regulated	Baseline Expressed	NA	NA	NA	NA	NA	NA
TR54738|c0_g1_i1	-2.70044	2.79023	0.148902	Down Regulated	Up Regulated	Baseline Expressed	NA	NA	NA	NA	NA	NA
TR4478|c0_g1_i1	-2.70044	2.71984	0.0785126	Down Regulated	Up Regulated	Baseline Expressed	#N/A	Acyrthosiphon pisum (Pea aphid)	#N/A	#N/A	#N/A	Uncharacterized protein
TR54767|c0_g1_i1	-2.70044	2.71984	0.0785126	Down Regulated	Up Regulated	Baseline Expressed	#N/A	Acyrthosiphon pisum (Pea aphid)	#N/A	#N/A	#N/A	Uncharacterized protein
TR461|c0_g1_i1	-2.70044	2.64584	0.00451201	Down Regulated	Up Regulated	Baseline Expressed	NA	NA	NA	NA	NA	NA
TR67102|c0_g1_i1	-2.70044	2.56784	-0.0734905	Down Regulated	Up Regulated	Baseline Expressed	NA	NA	NA	NA	NA	NA
TR69455|c0_g1_i1	-2.70044	2.20527	-0.436061	Down Regulated	Up Regulated	Baseline Expressed	NA	NA	NA	NA	NA	NA
TR33735|c0_g1_i1	-3.70044	5.3048	1.66348	Down Regulated	Up Regulated	Baseline Expressed	#N/A	Acyrthosiphon pisum (Pea aphid)	DNA repair [GO:0006281]; telomere maintenance [GO:0000723]	DNA helicase activity [GO:0003678]	#N/A	Uncharacterized protein
TR6406|c0_g1_i1	-3.70044	4.39791	0.756585	Down Regulated	Up Regulated	Baseline Expressed	NA	NA	NA	NA	NA	NA
TR50044|c0_g1_i1	-3.70044	3.98288	0.341547	Down Regulated	Up Regulated	Baseline Expressed	NA	NA	NA	NA	NA	NA
TR54164|c0_g1_i1	-3.70044	3.56784	-0.0734905	Down Regulated	Up Regulated	Baseline Expressed	NA	NA	NA	NA	NA	NA
TR39178|c0_g1_i1	-3.70044	3.20527	-0.436061	Down Regulated	Up Regulated	Baseline Expressed	NA	NA	NA	NA	NA	NA
TR21630|c0_g1_i1	-3.70044	3.09835	-0.542976	Down Regulated	Up Regulated	Baseline Expressed	NA	NA	NA	NA	NA	NA
TR64575|c0_g1_i1	-0.125531	3.3048	3.23838	Baseline Expressed	Up Regulated	Up Regulated	NA	NA	NA	NA	NA	NA
TR17324|c0_g1_i1	-0.125531	2.08823	2.02181	Baseline Expressed	Up Regulated	Up Regulated	NA	NA	NA	NA	NA	NA
TR49402|c0_g1_i1	-0.584963	2.20527	1.67942	Baseline Expressed	Up Regulated	Baseline Expressed	NA	NA	NA	NA	NA	NA
TR49182|c0_g1_i1	-0.777608	2.76048	2.04199	Baseline Expressed	Up Regulated	Up Regulated	NA	NA	NA	NA	NA	NA
TR26739|c0_g1_i1	-0.777608	2.42345	1.70495	Baseline Expressed	Up Regulated	Baseline Expressed	NA	NA	NA	NA	NA	NA
TR2198|c0_g1_i1	-1	2.74369	1.8028	Baseline Expressed	Up Regulated	Baseline Expressed	#N/A	Bactrocera cucurbitae (Melon fruit fly) (Dacus cucurbitae)	#N/A	ATP binding [GO:0005524]; metal ion binding [GO:0046872]; sodium:potassium-exchanging ATPase activity [GO:0005391]	integral component of membrane [GO:0016021]	Sodium/potassium-transporting ATPase subunit alpha (EC 3.6.3.-)
TR65306|c0_g1_i1	-1.26303	2.20527	1.00134	Baseline Expressed	Up Regulated	Baseline Expressed	#N/A	Acyrthosiphon pisum (Pea aphid)	#N/A	#N/A	#N/A	Uncharacterized protein
TR38906|c0_g1_i1	-1.26303	2.07599	0.872062	Baseline Expressed	Up Regulated	Baseline Expressed	NA	NA	NA	NA	NA	NA
TR33426|c0_g1_i1	-1.26303	2.03018	0.826258	Baseline Expressed	Up Regulated	Baseline Expressed	NA	NA	NA	NA	NA	NA
TR33950|c1_g1_i1	-1.58496	2.56784	1.04199	Baseline Expressed	Up Regulated	Baseline Expressed	#N/A	Bactrocera dorsalis (Oriental fruit fly) (Dacus dorsalis)	#N/A	GTP binding [GO:0005525]; translation elongation factor activity [GO:0003746]	#N/A	Elongation factor 2 (Fragment)
TR4416|c0_g1_i2	-1.58496	2.5272	1.00134	Baseline Expressed	Up Regulated	Baseline Expressed	NA	NA	NA	NA	NA	NA
TR20527|c0_g1_i2	-1.58496	2.39791	0.872062	Baseline Expressed	Up Regulated	Baseline Expressed	#N/A	Acyrthosiphon pisum (Pea aphid)	transmembrane transport [GO:0055085]	#N/A	integral component of membrane [GO:0016021]	Uncharacterized protein
TR24446|c0_g1_i1	-1.58496	2.35211	0.826258	Baseline Expressed	Up Regulated	Baseline Expressed	#N/A	Acyrthosiphon pisum (Pea aphid)	double-strand break repair via homologous recombination [GO:0000724]	#N/A	#N/A	Uncharacterized protein
TR43854|c0_g2_i1	-1.58496	2.04177	0.515918	Baseline Expressed	Up Regulated	Baseline Expressed	#N/A	Acyrthosiphon pisum (Pea aphid)	#N/A	#N/A	#N/A	Uncharacterized protein
TR46467|c0_g1_i1	-1.58496	2.04177	0.515918	Baseline Expressed	Up Regulated	Baseline Expressed	NA	NA	NA	NA	NA	NA
TR63483|c0_g1_i1	-1.58496	2.04177	0.515918	Baseline Expressed	Up Regulated	Baseline Expressed	NA	NA	NA	NA	NA	NA
TR68985|c0_g1_i1	-2	3.02241	1.08152	Down Regulated	Up Regulated	Baseline Expressed	NA	NA	NA	NA	NA	NA
TR43700|c0_g1_i1	-2	2.62031	0.679417	Down Regulated	Up Regulated	Baseline Expressed	NA	NA	NA	NA	NA	NA
TR28997|c0_g1_i1	-2	2.62031	0.679417	Down Regulated	Up Regulated	Baseline Expressed	NA	NA	NA	NA	NA	NA
TR42331|c0_g1_i1	-2	2.62031	0.679417	Down Regulated	Up Regulated	Baseline Expressed	NA	NA	NA	NA	NA	NA
TR35748|c0_g3_i2	-2	2.56784	0.626949	Down Regulated	Up Regulated	Baseline Expressed	#N/A	Acyrthosiphon pisum (Pea aphid)	#N/A	#N/A	#N/A	Uncharacterized protein
TR66381|c0_g1_i1	-2	2.51339	0.572501	Down Regulated	Up Regulated	Baseline Expressed	NA	NA	NA	NA	NA	NA
TR49094|c0_g1_i1	-2	2.39791	0.457024	Down Regulated	Up Regulated	Baseline Expressed	NA	NA	NA	NA	NA	NA
TR17396|c0_g1_i1	-2	2.13488	0.19399	Down Regulated	Up Regulated	Baseline Expressed	NA	NA	NA	NA	NA	NA
TR25327|c0_g1_i2	-2	2.13488	0.19399	Down Regulated	Up Regulated	Baseline Expressed	NA	NA	NA	NA	NA	NA
TR20209|c0_g1_i1	-2.58496	3.56784	1.04199	Down Regulated	Up Regulated	Baseline Expressed	#N/A	Acyrthosiphon pisum (Pea aphid)	#N/A	nucleic acid binding [GO:0003676]; zinc ion binding [GO:0008270]	#N/A	Uncharacterized protein
TR50971|c0_g1_i1	-2.58496	3.35211	0.826258	Down Regulated	Up Regulated	Baseline Expressed	NA	NA	NA	NA	NA	NA
TR47719|c0_g1_i1	-2.58496	3.20527	0.679417	Down Regulated	Up Regulated	Baseline Expressed	#N/A	Acyrthosiphon pisum (Pea aphid)	#N/A	#N/A	#N/A	Uncharacterized protein
TR65689|c0_g1_i1	-2.58496	3.1528	0.626949	Down Regulated	Up Regulated	Baseline Expressed	NA	NA	NA	NA	NA	NA
TR16071|c0_g1_i1	-2.58496	3.09835	0.572501	Down Regulated	Up Regulated	Baseline Expressed	NA	NA	NA	NA	NA	NA
TR27365|c0_g1_i1	-2.58496	3.09835	0.572501	Down Regulated	Up Regulated	Baseline Expressed	#N/A	Acyrthosiphon pisum (Pea aphid)	#N/A	#N/A	#N/A	Uncharacterized protein
TR53984|c0_g2_i1	-2.58496	3.04177	0.515918	Down Regulated	Up Regulated	Baseline Expressed	NA	NA	NA	NA	NA	NA
TR6950|c0_g1_i1	-2.58496	2.85735	0.331493	Down Regulated	Up Regulated	Baseline Expressed	NA	NA	NA	NA	NA	NA
TR34671|c2_g1_i1	-2.58496	2.71984	0.19399	Down Regulated	Up Regulated	Baseline Expressed	NA	NA	NA	NA	NA	NA
TR15787|c0_g1_i1	-2.58496	2.64584	0.119989	Down Regulated	Up Regulated	Baseline Expressed	NA	NA	NA	NA	NA	NA
TR25900|c0_g1_i1	-2.58496	2.64584	0.119989	Down Regulated	Up Regulated	Baseline Expressed	NA	NA	NA	NA	NA	NA
TR8699|c0_g1_i1	-2.58496	2.64584	0.119989	Down Regulated	Up Regulated	Baseline Expressed	NA	NA	NA	NA	NA	NA
TR35978|c1_g1_i1	-2.58496	2.56784	0.0419867	Down Regulated	Up Regulated	Baseline Expressed	NA	NA	NA	NA	NA	NA
TR53616|c0_g1_i1	-2.58496	2.20527	-0.320583	Down Regulated	Up Regulated	Baseline Expressed	NA	NA	NA	NA	NA	NA
TR55181|c0_g1_i1	-2.58496	2.09835	-0.427499	Down Regulated	Up Regulated	Baseline Expressed	NA	NA	NA	NA	NA	NA
TR35787|c9_g6_i1	-2.58496	2.09835	-0.427499	Down Regulated	Up Regulated	Baseline Expressed	#N/A	Acyrthosiphon pisum (Pea aphid)	DNA repair [GO:0006281]; telomere maintenance [GO:0000723]	DNA helicase activity [GO:0003678]	#N/A	Uncharacterized protein
TR19720|c0_g1_i1	-3.58496	4.2559	0.730043	Down Regulated	Up Regulated	Baseline Expressed	NA	NA	NA	NA	NA	NA
TR48998|c0_g1_i1	-3.58496	3.48538	-0.0404754	Down Regulated	Up Regulated	Baseline Expressed	#N/A	Acyrthosiphon pisum (Pea aphid)	#N/A	#N/A	#N/A	Uncharacterized protein
TR4504|c0_g2_i6	-3.58496	3.20527	-0.320583	Down Regulated	Up Regulated	Baseline Expressed	NA	NA	NA	NA	NA	NA
TR6092|c0_g1_i1	-3.58496	3.20527	-0.320583	Down Regulated	Up Regulated	Baseline Expressed	NA	NA	NA	NA	NA	NA
TR26318|c0_g2_i1	-3.58496	3.09835	-0.427499	Down Regulated	Up Regulated	Baseline Expressed	NA	Setaria italica (Foxtail millet) (Panicum italicum)	NA	NA	NA	Uncharacterized protein
TR21291|c0_g1_i1	-3.58496	3.09835	-0.427499	Down Regulated	Up Regulated	Baseline Expressed	NA	NA	NA	NA	NA	NA
TR61227|c0_g1_i1	-3.58496	3.09835	-0.427499	Down Regulated	Up Regulated	Baseline Expressed	NA	NA	NA	NA	NA	NA
TR57485|c0_g1_i1	-3.58496	2.85735	-0.668507	Down Regulated	Up Regulated	Baseline Expressed	NA	NA	NA	NA	NA	NA
TR34331|c1_g5_i1	-3.58496	2.20527	-1.32058	Down Regulated	Up Regulated	Baseline Expressed	NA	NA	NA	NA	NA	NA
TR29158|c0_g1_i2	-0.137504	2.14208	2.06368	Baseline Expressed	Up Regulated	Up Regulated	NA	NA	NA	NA	NA	NA
TR19294|c0_g1_i1	-0.137504	2.00672	1.92833	Baseline Expressed	Up Regulated	Baseline Expressed	NA	NA	NA	NA	NA	NA
TR28496|c0_g1_i1	-0.459432	2.44231	2.04199	Baseline Expressed	Up Regulated	Up Regulated	#N/A	Acyrthosiphon pisum (Pea aphid)	#N/A	nucleic acid binding [GO:0003676]	#N/A	Uncharacterized protein
TR27274|c0_g3_i2	-0.652077	2.20527	1.6123	Baseline Expressed	Up Regulated	Baseline Expressed	#N/A	Lygus hesperus (Western plant bug)	#N/A	nucleic acid binding [GO:0003676]	#N/A	THAP domain-containing protein 5 (Fragment)
TR7294|c0_g2_i1	-0.874469	2.81295	1.99759	Baseline Expressed	Up Regulated	Baseline Expressed	NA	NA	NA	NA	NA	NA
TR50864|c0_g1_i1	-0.874469	2.13488	1.31952	Baseline Expressed	Up Regulated	Baseline Expressed	NA	NA	NA	NA	NA	NA
TR29849|c0_g1_i1	-0.874469	2.09835	1.28299	Baseline Expressed	Up Regulated	Baseline Expressed	NA	NA	NA	NA	NA	NA
TR68234|c0_g1_i1	-0.874469	2.02241	1.20705	Baseline Expressed	Up Regulated	Baseline Expressed	NA	NA	NA	NA	NA	NA
TR13210|c0_g1_i1	-1.1375	2.24591	1.16752	Baseline Expressed	Up Regulated	Baseline Expressed	NA	NA	NA	NA	NA	NA
TR16499|c0_g1_i1	-1.45943	2.85735	1.45702	Baseline Expressed	Up Regulated	Baseline Expressed	#N/A	Acyrthosiphon pisum (Pea aphid)	#N/A	#N/A	#N/A	Uncharacterized protein
TR35952|c3_g2_i8	-1.45943	2.39791	0.997593	Baseline Expressed	Up Regulated	Baseline Expressed	NA	NA	NA	NA	NA	NA
TR13210|c0_g2_i1	-1.45943	2.3048	0.904483	Baseline Expressed	Up Regulated	Baseline Expressed	NA	NA	NA	NA	NA	NA
TR21552|c0_g1_i1	-1.45943	2.3048	0.904483	Baseline Expressed	Up Regulated	Baseline Expressed	NA	NA	NA	NA	NA	NA
TR10887|c0_g1_i1	-1.45943	2.2559	0.855574	Baseline Expressed	Up Regulated	Baseline Expressed	#N/A	Acyrthosiphon pisum (Pea aphid)	#N/A	#N/A	#N/A	Uncharacterized protein
TR1114|c0_g1_i1	-1.45943	2.20527	0.804948	Baseline Expressed	Up Regulated	Baseline Expressed	NA	NA	NA	NA	NA	NA
TR36903|c0_g1_i1	-1.45943	2.09835	0.698032	Baseline Expressed	Up Regulated	Baseline Expressed	NA	NA	NA	NA	NA	NA
TR27371|c1_g1_i1	-1.45943	2.04177	0.641449	Baseline Expressed	Up Regulated	Baseline Expressed	NA	NA	NA	NA	NA	NA
TR21925|c0_g3_i1	-1.87447	3.87904	2.06368	Baseline Expressed	Up Regulated	Up Regulated	#N/A	Acyrthosiphon pisum (Pea aphid)	DNA integration [GO:0015074]	nucleic acid binding [GO:0003676]; zinc ion binding [GO:0008270]	#N/A	Uncharacterized protein
TR8481|c0_g1_i1	-1.87447	2.71984	0.904483	Baseline Expressed	Up Regulated	Baseline Expressed	NA	NA	NA	NA	NA	NA
TR3672|c0_g1_i1	-1.87447	2.56784	0.75248	Baseline Expressed	Up Regulated	Baseline Expressed	#N/A	Acyrthosiphon pisum (Pea aphid)	#N/A	#N/A	#N/A	Uncharacterized protein
TR5977|c0_g1_i1	-1.87447	2.39791	0.582555	Baseline Expressed	Up Regulated	Baseline Expressed	NA	NA	NA	NA	NA	NA
TR35823|c0_g7_i1	-1.87447	2.33651	0.521155	Baseline Expressed	Up Regulated	Baseline Expressed	NA	NA	NA	NA	NA	NA
TR25023|c0_g1_i1	-1.87447	2.33651	0.521155	Baseline Expressed	Up Regulated	Baseline Expressed	#N/A	Acyrthosiphon pisum (Pea aphid)	#N/A	nucleic acid binding [GO:0003676]	#N/A	Uncharacterized protein
TR34074|c0_g1_i1	-1.87447	2.33651	0.521155	Baseline Expressed	Up Regulated	Baseline Expressed	NA	NA	NA	NA	NA	NA
TR20502|c0_g1_i1	-1.87447	2.27238	0.457024	Baseline Expressed	Up Regulated	Baseline Expressed	NA	NA	NA	NA	NA	NA
TR53129|c0_g1_i1	-1.87447	2.13488	0.319521	Baseline Expressed	Up Regulated	Baseline Expressed	NA	NA	NA	NA	NA	NA
TR54680|c0_g1_i1	-1.87447	2.13488	0.319521	Baseline Expressed	Up Regulated	Baseline Expressed	#N/A	Acyrthosiphon pisum (Pea aphid)	#N/A	#N/A	#N/A	Uncharacterized protein
TR29274|c0_g1_i2	-1.87447	2.06088	0.24552	Baseline Expressed	Up Regulated	Baseline Expressed	#N/A	Acyrthosiphon pisum (Pea aphid)	#N/A	#N/A	#N/A	Uncharacterized protein
TR24805|c0_g1_i1	-1.87447	2.06088	0.24552	Baseline Expressed	Up Regulated	Baseline Expressed	NA	NA	NA	NA	NA	NA
TR6756|c0_g1_i1	-2.45943	3.04177	0.641449	Down Regulated	Up Regulated	Baseline Expressed	NA	NA	NA	NA	NA	NA
TR3620|c0_g1_i1	-2.45943	2.98288	0.582555	Down Regulated	Up Regulated	Baseline Expressed	#N/A	Acyrthosiphon pisum (Pea aphid)	#N/A	#N/A	#N/A	Uncharacterized protein
TR57163|c0_g1_i1	-2.45943	2.98288	0.582555	Down Regulated	Up Regulated	Baseline Expressed	NA	NA	NA	NA	NA	NA
TR59374|c0_g1_i1	-2.45943	2.79023	0.38991	Down Regulated	Up Regulated	Baseline Expressed	ko01100-Metabolic pathways ; ko04142-Lysosome ; ko00600-Sphingolipid metabolism ; ko00052-Galactose metabolism ; ko00511-Other glycan degradation ; ko00531-Glycosaminoglycan degradation ; ko00604-Glycosphingolipid biosynthesis - ganglio series	Acyrthosiphon pisum (Pea aphid)	carbohydrate metabolic process [GO:0005975]	beta-galactosidase activity [GO:0004565]	#N/A	Uncharacterized protein
TR16996|c0_g1_i1	-2.45943	2.71984	0.319521	Down Regulated	Up Regulated	Baseline Expressed	NA	NA	NA	NA	NA	NA
TR67408|c0_g1_i1	-2.45943	2.64584	0.24552	Down Regulated	Up Regulated	Baseline Expressed	NA	NA	NA	NA	NA	NA
TR23278|c0_g1_i1	-2.45943	2.56784	0.167518	Down Regulated	Up Regulated	Baseline Expressed	NA	NA	NA	NA	NA	NA
TR32045|c0_g1_i1	-2.45943	2.48538	0.0850554	Down Regulated	Up Regulated	Baseline Expressed	NA	NA	NA	NA	NA	NA
TR35554|c1_g1_i1	-2.45943	2.39791	-0.0024074	Down Regulated	Up Regulated	Baseline Expressed	NA	NA	NA	NA	NA	NA
TR12494|c0_g1_i1	-2.45943	2.3048	-0.0955168	Down Regulated	Up Regulated	Baseline Expressed	NA	NA	NA	NA	NA	NA
TR51003|c0_g1_i1	-2.45943	2.20527	-0.195052	Down Regulated	Up Regulated	Baseline Expressed	#N/A	Acyrthosiphon pisum (Pea aphid)	#N/A	#N/A	#N/A	Uncharacterized protein
TR48054|c0_g1_i1	-2.45943	2.20527	-0.195052	Down Regulated	Up Regulated	Baseline Expressed	NA	NA	NA	NA	NA	NA
TR9558|c0_g1_i1	-2.45943	2.20527	-0.195052	Down Regulated	Up Regulated	Baseline Expressed	NA	NA	NA	NA	NA	NA
TR26898|c0_g1_i2	-2.45943	2.09835	-0.301968	Down Regulated	Up Regulated	Baseline Expressed	#N/A	Culex quinquefasciatus (Southern house mosquito) (Culex pungens)	small GTPase mediated signal transduction [GO:0007264]	GTP binding [GO:0005525]	intracellular [GO:0005622]	GTPase_rho
TR23198|c0_g1_i1	-3.45943	3.92148	0.521155	Down Regulated	Up Regulated	Baseline Expressed	NA	NA	NA	NA	NA	NA
TR36113|c4_g4_i4	-3.45943	3.64584	0.24552	Down Regulated	Up Regulated	Baseline Expressed	#N/A	Acyrthosiphon pisum (Pea aphid)	#N/A	nucleic acid binding [GO:0003676]; zinc ion binding [GO:0008270]	#N/A	Uncharacterized protein
TR65216|c0_g2_i1	-3.45943	3.64584	0.24552	Down Regulated	Up Regulated	Baseline Expressed	NA	NA	NA	NA	NA	NA
TR2190|c0_g1_i1	-3.45943	3.48538	0.0850554	Down Regulated	Up Regulated	Baseline Expressed	NA	NA	NA	NA	NA	NA
TR13941|c0_g1_i1	-3.45943	3.39791	-0.0024074	Down Regulated	Up Regulated	Baseline Expressed	NA	NA	NA	NA	NA	NA
TR29586|c0_g1_i2	-3.45943	3.39791	-0.0024074	Down Regulated	Up Regulated	Baseline Expressed	NA	NA	NA	NA	NA	NA
TR10411|c0_g1_i1	-3.45943	3.20527	-0.195052	Down Regulated	Up Regulated	Baseline Expressed	NA	NA	NA	NA	NA	NA
TR69365|c0_g1_i1	-3.45943	3.20527	-0.195052	Down Regulated	Up Regulated	Baseline Expressed	NA	NA	NA	NA	NA	NA
TR18067|c0_g1_i1	-3.45943	3.09835	-0.301968	Down Regulated	Up Regulated	Baseline Expressed	NA	NA	NA	NA	NA	NA
TR42963|c0_g1_i1	-3.45943	2.98288	-0.417445	Down Regulated	Up Regulated	Baseline Expressed	NA	NA	NA	NA	NA	NA
TR1693|c1_g1_i1	-3.45943	2.56784	-0.832482	Down Regulated	Up Regulated	Baseline Expressed	NA	NA	NA	NA	NA	NA
TR20528|c0_g1_i1	-3.45943	2.39791	-1.00241	Down Regulated	Up Regulated	Baseline Expressed	ko05200-Pathways in cancer ; ko05166-HTLV-I infection ; ko04390-Hippo signaling pathway ; ko04550-Signaling pathways regulating pluripotency of stem cells ; ko04310-Wnt signaling pathway ; ko04916-Melanogenesis ; ko04330-Notch signaling pathway ; ko05217-Basal cell carcinoma	Acyrthosiphon pisum (Pea aphid)	intracellular signal transduction [GO:0035556]; Wnt signaling pathway [GO:0016055]	#N/A	intracellular [GO:0005622]	Uncharacterized protein
TR1988|c0_g1_i1	-3.45943	2.39791	-1.00241	Down Regulated	Up Regulated	Baseline Expressed	NA	NA	NA	NA	NA	NA
TR35997|c3_g1_i10	-3.45943	2.20527	-1.19505	Down Regulated	Up Regulated	Baseline Expressed	#N/A	Acyrthosiphon pisum (Pea aphid)	DNA integration [GO:0015074]	aspartic-type endopeptidase activity [GO:0004190]; nucleic acid binding [GO:0003676]; zinc ion binding [GO:0008270]	#N/A	Uncharacterized protein
TR37370|c0_g1_i1	-3.45943	2.20527	-1.19505	Down Regulated	Up Regulated	Baseline Expressed	NA	NA	NA	NA	NA	NA
TR16896|c0_g1_i1	-0.321928	2.42028	2.15746	Baseline Expressed	Up Regulated	Up Regulated	#N/A	Acyrthosiphon pisum (Pea aphid)	#N/A	#N/A	#N/A	Uncharacterized protein
TR22527|c0_g1_i1	-0.321928	2.04177	1.77895	Baseline Expressed	Up Regulated	Baseline Expressed	#N/A	Acyrthosiphon pisum (Pea aphid)	#N/A	calcium ion binding [GO:0005509]	#N/A	Uncharacterized protein
TR14243|c0_g2_i1	-0.514573	2.08241	1.62695	Baseline Expressed	Up Regulated	Baseline Expressed	#N/A	Acyrthosiphon pisum (Pea aphid)	#N/A	#N/A	#N/A	Uncharacterized protein
TR66368|c0_g1_i1	-0.736966	3.00278	2.32492	Baseline Expressed	Up Regulated	Up Regulated	NA	NA	NA	NA	NA	NA
TR19676|c0_g1_i1	-0.736966	2.94223	2.26438	Baseline Expressed	Up Regulated	Up Regulated	NA	NA	NA	NA	NA	NA
TR29809|c0_g1_i1	-1	3.32391	2.38302	Baseline Expressed	Up Regulated	Up Regulated	NA	NA	NA	NA	NA	NA
TR31374|c0_g1_i1	-1	2.83087	1.88998	Baseline Expressed	Up Regulated	Baseline Expressed	NA	NA	NA	NA	NA	NA
TR15195|c0_g1_i1	-1	2.53542	1.59453	Baseline Expressed	Up Regulated	Baseline Expressed	NA	NA	NA	NA	NA	NA
TR25190|c0_g2_i1	-1	2.32391	1.38302	Baseline Expressed	Up Regulated	Baseline Expressed	NA	NA	NA	NA	NA	NA
TR68347|c0_g1_i1	-1.32193	2.98288	1.72006	Baseline Expressed	Up Regulated	Baseline Expressed	#N/A	Acyrthosiphon pisum (Pea aphid)	regulation of transcription, DNA-templated [GO:0006355]	#N/A	#N/A	Uncharacterized protein
TR15867|c0_g1_i1	-1.32193	2.85735	1.59453	Baseline Expressed	Up Regulated	Baseline Expressed	NA	NA	NA	NA	NA	NA
TR17352|c0_g1_i1	-1.32193	2.64584	1.38302	Baseline Expressed	Up Regulated	Baseline Expressed	#N/A	Drosophila mojavensis (Fruit fly)	#N/A	#N/A	#N/A	GI12802
TR24571|c0_g1_i2	-1.32193	2.39791	1.1351	Baseline Expressed	Up Regulated	Baseline Expressed	NA	NA	NA	NA	NA	NA
TR45558|c0_g1_i1	-1.32193	2.35211	1.08929	Baseline Expressed	Up Regulated	Baseline Expressed	#N/A	Acyrthosiphon pisum (Pea aphid)	#N/A	#N/A	#N/A	Uncharacterized protein
TR408|c0_g1_i1	-1.32193	2.3048	1.04199	Baseline Expressed	Up Regulated	Baseline Expressed	NA	NA	NA	NA	NA	NA
TR48815|c0_g1_i1	-1.32193	2.2559	0.993077	Baseline Expressed	Up Regulated	Baseline Expressed	NA	NA	NA	NA	NA	NA
TR3844|c1_g1_i4	-1.32193	2.20527	0.942451	Baseline Expressed	Up Regulated	Baseline Expressed	NA	NA	NA	NA	NA	NA
TR1219|c0_g1_i1	-1.32193	2.20527	0.942451	Baseline Expressed	Up Regulated	Baseline Expressed	#N/A	Acyrthosiphon pisum (Pea aphid)	DNA integration [GO:0015074]	nucleic acid binding [GO:0003676]; zinc ion binding [GO:0008270]	#N/A	Uncharacterized protein
TR67261|c0_g1_i1	-1.32193	2.20527	0.942451	Baseline Expressed	Up Regulated	Baseline Expressed	NA	NA	NA	NA	NA	NA
TR13575|c0_g1_i1	-1.32193	2.04177	0.778952	Baseline Expressed	Up Regulated	Baseline Expressed	NA	NA	NA	NA	NA	NA
TR23424|c0_g1_i1	-1.73697	2.94223	1.26438	Baseline Expressed	Up Regulated	Baseline Expressed	NA	NA	NA	NA	NA	NA
TR44456|c0_g1_i1	-1.73697	2.81295	1.1351	Baseline Expressed	Up Regulated	Baseline Expressed	NA	NA	NA	NA	NA	NA
TR41836|c0_g1_i1	-1.73697	2.71984	1.04199	Baseline Expressed	Up Regulated	Baseline Expressed	NA	NA	NA	NA	NA	NA
TR24014|c0_g1_i1	-1.73697	2.62031	0.942451	Baseline Expressed	Up Regulated	Baseline Expressed	NA	NA	NA	NA	NA	NA
TR27285|c0_g3_i1	-1.73697	2.56784	0.889984	Baseline Expressed	Up Regulated	Baseline Expressed	NA	NA	NA	NA	NA	NA
TR29863|c0_g1_i2	-1.73697	2.45681	0.778952	Baseline Expressed	Up Regulated	Baseline Expressed	NA	NA	NA	NA	NA	NA
TR64795|c0_g1_i1	-1.73697	2.39791	0.720059	Baseline Expressed	Up Regulated	Baseline Expressed	#N/A	Acyrthosiphon pisum (Pea aphid)	#N/A	#N/A	#N/A	Uncharacterized protein
TR62541|c0_g1_i1	-1.73697	2.33651	0.658658	Baseline Expressed	Up Regulated	Baseline Expressed	NA	NA	NA	NA	NA	NA
TR30072|c0_g1_i1	-1.73697	2.33651	0.658658	Baseline Expressed	Up Regulated	Baseline Expressed	NA	NA	NA	NA	NA	NA
TR23149|c0_g1_i1	-1.73697	2.27238	0.594528	Baseline Expressed	Up Regulated	Baseline Expressed	NA	NA	NA	NA	NA	NA
TR23104|c0_g1_i3	-1.73697	2.20527	0.527414	Baseline Expressed	Up Regulated	Baseline Expressed	#N/A	Acyrthosiphon pisum (Pea aphid)	#N/A	#N/A	#N/A	Uncharacterized protein
TR21405|c0_g1_i1	-1.73697	2.13488	0.457024	Baseline Expressed	Up Regulated	Baseline Expressed	NA	NA	NA	NA	NA	NA
TR63100|c0_g1_i1	-1.73697	2.13488	0.457024	Baseline Expressed	Up Regulated	Baseline Expressed	NA	NA	NA	NA	NA	NA
TR7348|c0_g1_i1	-1.73697	2.13488	0.457024	Baseline Expressed	Up Regulated	Baseline Expressed	NA	NA	NA	NA	NA	NA
TR31024|c0_g1_i1	-1.73697	2.06088	0.383024	Baseline Expressed	Up Regulated	Baseline Expressed	NA	NA	NA	NA	NA	NA
TR37857|c0_g1_i1	-2.32193	3.64584	1.38302	Down Regulated	Up Regulated	Baseline Expressed	NA	NA	NA	NA	NA	NA
TR36804|c0_g1_i1	-2.32193	3.60737	1.34455	Down Regulated	Up Regulated	Baseline Expressed	NA	NA	NA	NA	NA	NA
TR10377|c0_g1_i1	-2.32193	3.39791	1.1351	Down Regulated	Up Regulated	Baseline Expressed	NA	NA	NA	NA	NA	NA
TR29663|c0_g1_i1	-2.32193	3.09835	0.835536	Down Regulated	Up Regulated	Baseline Expressed	#N/A	Acyrthosiphon pisum (Pea aphid)	#N/A	nucleic acid binding [GO:0003676]	#N/A	Uncharacterized protein
TR22066|c0_g2_i1	-2.32193	3.04177	0.778952	Down Regulated	Up Regulated	Baseline Expressed	NA	NA	NA	NA	NA	NA
TR42016|c0_g1_i1	-2.32193	2.92148	0.658658	Down Regulated	Up Regulated	Baseline Expressed	#N/A	Acyrthosiphon pisum (Pea aphid)	#N/A	#N/A	#N/A	Uncharacterized protein
TR3445|c0_g1_i2	-2.32193	2.64584	0.383024	Down Regulated	Up Regulated	Baseline Expressed	NA	NA	NA	NA	NA	NA
TR37220|c0_g1_i1	-2.32193	2.56784	0.305021	Down Regulated	Up Regulated	Baseline Expressed	NA	NA	NA	NA	NA	NA
TR14897|c0_g1_i1	-2.32193	2.48538	0.222559	Down Regulated	Up Regulated	Baseline Expressed	NA	NA	NA	NA	NA	NA
TR15054|c0_g1_i1	-2.32193	2.48538	0.222559	Down Regulated	Up Regulated	Baseline Expressed	NA	NA	NA	NA	NA	NA
TR20424|c0_g1_i1	-2.32193	2.48538	0.222559	Down Regulated	Up Regulated	Baseline Expressed	NA	NA	NA	NA	NA	NA
TR4478|c0_g1_i6	-2.32193	2.39791	0.135096	Down Regulated	Up Regulated	Baseline Expressed	#N/A	Acyrthosiphon pisum (Pea aphid)	#N/A	#N/A	#N/A	Uncharacterized protein
TR3925|c2_g1_i1	-2.32193	2.39791	0.135096	Down Regulated	Up Regulated	Baseline Expressed	NA	NA	NA	NA	NA	NA
TR50061|c0_g1_i1	-2.32193	2.39791	0.135096	Down Regulated	Up Regulated	Baseline Expressed	NA	NA	NA	NA	NA	NA
TR52707|c0_g1_i1	-2.32193	2.39791	0.135096	Down Regulated	Up Regulated	Baseline Expressed	NA	NA	NA	NA	NA	NA
TR25432|c0_g1_i1	-2.32193	2.3048	0.0419867	Down Regulated	Up Regulated	Baseline Expressed	NA	NA	NA	NA	NA	NA
TR7894|c0_g1_i1	-2.32193	2.20527	-0.057549	Down Regulated	Up Regulated	Baseline Expressed	#N/A	Anoplophora glabripennis (Asian longhorn beetle) (Anoplophora nobilis)	regulation of transcription, DNA-templated [GO:0006355]	#N/A	#N/A	Protein strawberry notch (Fragment)
TR9521|c0_g1_i1	-3.32193	3.98288	0.720059	Down Regulated	Up Regulated	Baseline Expressed	NA	NA	NA	NA	NA	NA
TR61516|c0_g1_i1	-3.32193	3.85735	0.594528	Down Regulated	Up Regulated	Baseline Expressed	NA	NA	NA	NA	NA	NA
TR16689|c0_g2_i1	-3.32193	3.79023	0.527414	Down Regulated	Up Regulated	Baseline Expressed	NA	NA	NA	NA	NA	NA
TR35826|c2_g7_i1	-3.32193	3.48538	0.222559	Down Regulated	Up Regulated	Baseline Expressed	NA	NA	NA	NA	NA	NA
TR14719|c0_g1_i1	-3.32193	3.39791	0.135096	Down Regulated	Up Regulated	Baseline Expressed	NA	NA	NA	NA	NA	NA
TR71116|c1_g1_i1	-3.32193	3.3048	0.0419867	Down Regulated	Up Regulated	Baseline Expressed	#N/A	Acyrthosiphon pisum (Pea aphid)	DNA integration [GO:0015074]	nucleic acid binding [GO:0003676]; zinc ion binding [GO:0008270]	#N/A	Uncharacterized protein
TR36094|c0_g2_i1	-3.32193	3.20527	-0.057549	Down Regulated	Up Regulated	Baseline Expressed	#N/A	Acyrthosiphon pisum (Pea aphid)	#N/A	#N/A	#N/A	Uncharacterized protein
TR13996|c0_g1_i1	-3.32193	3.09835	-0.164464	Down Regulated	Up Regulated	Baseline Expressed	#N/A	Glossina morsitans morsitans (Savannah tsetse fly)	microtubule-based process [GO:0007017]; protein polymerization [GO:0051258]	GTPase activity [GO:0003924]; GTP binding [GO:0005525]; structural constituent of cytoskeleton [GO:0005200]	cytoplasm [GO:0005737]; microtubule [GO:0005874]	Beta-tubulin
TR10535|c0_g2_i1	-3.32193	2.98288	-0.279941	Down Regulated	Up Regulated	Baseline Expressed	NA	NA	NA	NA	NA	NA
TR31348|c0_g1_i1	-3.32193	2.98288	-0.279941	Down Regulated	Up Regulated	Baseline Expressed	#N/A	Acyrthosiphon pisum (Pea aphid)	#N/A	#N/A	#N/A	Uncharacterized protein
TR63751|c0_g1_i1	-3.32193	2.85735	-0.405472	Down Regulated	Up Regulated	Baseline Expressed	NA	NA	NA	NA	NA	NA
TR53896|c0_g1_i1	-3.32193	2.71984	-0.542976	Down Regulated	Up Regulated	Baseline Expressed	#N/A	Acyrthosiphon pisum (Pea aphid)	#N/A	#N/A	#N/A	Uncharacterized protein
TR23149|c0_g2_i1	-3.32193	2.71984	-0.542976	Down Regulated	Up Regulated	Baseline Expressed	NA	NA	NA	NA	NA	NA
TR51706|c0_g1_i1	-3.32193	2.71984	-0.542976	Down Regulated	Up Regulated	Baseline Expressed	NA	NA	NA	NA	NA	NA
TR13725|c0_g1_i1	-3.32193	2.39791	-0.864904	Down Regulated	Up Regulated	Baseline Expressed	NA	NA	NA	NA	NA	NA
TR19792|c0_g2_i1	-3.32193	2.39791	-0.864904	Down Regulated	Up Regulated	Baseline Expressed	NA	NA	NA	NA	NA	NA
TR49102|c0_g1_i1	-3.32193	2.39791	-0.864904	Down Regulated	Up Regulated	Baseline Expressed	NA	NA	NA	NA	NA	NA
TR24585|c0_g2_i1	0.736966	2.01459	2.81066	Baseline Expressed	Up Regulated	Up Regulated	#N/A	Acyrthosiphon pisum (Pea aphid)	#N/A	#N/A	#N/A	Uncharacterized protein
TR2893|c0_g1_i1	0.289507	2.50834	2.85695	Baseline Expressed	Up Regulated	Up Regulated	NA	NA	NA	NA	NA	NA
TR33793|c0_g1_i3	0.152003	4.52307	4.73418	Baseline Expressed	Up Regulated	Up Regulated	#N/A	Acyrthosiphon pisum (Pea aphid)	#N/A	#N/A	troponin complex [GO:0005861]	Uncharacterized protein
TR10392|c0_g1_i1	-0.169925	2.3048	2.19399	Baseline Expressed	Up Regulated	Up Regulated	NA	NA	NA	NA	NA	NA
TR34445|c4_g2_i7	-0.36257	2.291	1.98754	Baseline Expressed	Up Regulated	Baseline Expressed	NA	Wigglesworthia glossinidia brevipalpis	translation [GO:0006412]	rRNA binding [GO:0019843]; structural constituent of ribosome [GO:0003735]	ribosome [GO:0005840]	30S ribosomal protein S11
TR49351|c0_g1_i1	-0.36257	2.291	1.98754	Baseline Expressed	Up Regulated	Baseline Expressed	NA	NA	NA	NA	NA	NA
TR13846|c0_g1_i1	-0.584963	2.13488	1.60903	Baseline Expressed	Up Regulated	Baseline Expressed	NA	NA	NA	NA	NA	NA
TR54163|c0_g1_i1	-0.584963	2.06088	1.53503	Baseline Expressed	Up Regulated	Baseline Expressed	NA	NA	NA	NA	NA	NA
TR60568|c0_g1_i3	-0.847997	2.43354	1.64465	Baseline Expressed	Up Regulated	Baseline Expressed	NA	NA	NA	NA	NA	NA
TR46551|c0_g1_i1	-0.847997	2.28544	1.49655	Baseline Expressed	Up Regulated	Baseline Expressed	NA	NA	NA	NA	NA	NA
TR37333|c0_g1_i1	-0.847997	2.24591	1.45702	Baseline Expressed	Up Regulated	Baseline Expressed	#N/A	Acyrthosiphon pisum (Pea aphid)	#N/A	#N/A	#N/A	Uncharacterized protein
TR7313|c0_g1_i1	-1.16993	2.39791	1.2871	Baseline Expressed	Up Regulated	Baseline Expressed	#N/A	Acyrthosiphon pisum (Pea aphid)	#N/A	nucleic acid binding [GO:0003676]	#N/A	Uncharacterized protein
TR4966|c0_g1_i1	-1.16993	2.39791	1.2871	Baseline Expressed	Up Regulated	Baseline Expressed	NA	NA	NA	NA	NA	NA
TR12835|c0_g2_i1	-1.16993	2.39791	1.2871	Baseline Expressed	Up Regulated	Baseline Expressed	NA	NA	NA	NA	NA	NA
TR19849|c0_g1_i1	-1.16993	2.3048	1.19399	Baseline Expressed	Up Regulated	Baseline Expressed	#N/A	Acyrthosiphon pisum (Pea aphid)	#N/A	#N/A	#N/A	Uncharacterized protein
TR48764|c0_g1_i1	-1.16993	2.2559	1.14508	Baseline Expressed	Up Regulated	Baseline Expressed	NA	NA	NA	NA	NA	NA
TR65186|c0_g1_i1	-1.16993	2.2559	1.14508	Baseline Expressed	Up Regulated	Baseline Expressed	sgl03060_Protein export,sgl03070_Bacterial secretion system	Sodalis glossinidius (strain morsitans)	protein insertion into membrane [GO:0051205]; protein transport [GO:0015031]	NA	integral component of membrane [GO:0016021]; plasma membrane [GO:0005886]	Membrane protein insertase YidC (Foldase YidC) (Membrane integrase YidC) (Membrane protein YidC)
TR49224|c0_g1_i1	-1.16993	2.1528	1.04199	Baseline Expressed	Up Regulated	Baseline Expressed	NA	NA	NA	NA	NA	NA
TR24869|c1_g1_i1	-1.16993	2.09835	0.987539	Baseline Expressed	Up Regulated	Baseline Expressed	NA	NA	NA	NA	NA	NA
TR13659|c0_g1_i1	-1.16993	2.09835	0.987539	Baseline Expressed	Up Regulated	Baseline Expressed	NA	NA	NA	NA	NA	NA
TR3703|c0_g2_i1	-1.16993	2.09835	0.987539	Baseline Expressed	Up Regulated	Baseline Expressed	NA	NA	NA	NA	NA	NA
TR61089|c0_g1_i1	-1.16993	2.04177	0.930955	Baseline Expressed	Up Regulated	Baseline Expressed	NA	NA	NA	NA	NA	NA
TR28307|c0_g2_i1	-1.58496	2.90041	1.37456	Baseline Expressed	Up Regulated	Baseline Expressed	NA	NA	NA	NA	NA	NA
TR3670|c0_g1_i1	-1.58496	2.76715	1.2413	Baseline Expressed	Up Regulated	Baseline Expressed	NA	NA	NA	NA	NA	NA
TR8632|c0_g2_i1	-1.58496	2.67093	1.14508	Baseline Expressed	Up Regulated	Baseline Expressed	NA	NA	NA	NA	NA	NA
TR25210|c0_g1_i1	-1.58496	2.67093	1.14508	Baseline Expressed	Up Regulated	Baseline Expressed	#N/A	Acyrthosiphon pisum (Pea aphid)	#N/A	#N/A	nucleus [GO:0005634]	Uncharacterized protein
TR59618|c0_g1_i1	-1.58496	2.62031	1.09445	Baseline Expressed	Up Regulated	Baseline Expressed	#N/A	Acyrthosiphon pisum (Pea aphid)	#N/A	nucleic acid binding [GO:0003676]; zinc ion binding [GO:0008270]	#N/A	Uncharacterized protein
TR40379|c0_g1_i1	-1.58496	2.56784	1.04199	Baseline Expressed	Up Regulated	Baseline Expressed	NA	NA	NA	NA	NA	NA
TR18210|c0_g1_i1	-1.58496	2.51339	0.987539	Baseline Expressed	Up Regulated	Baseline Expressed	#N/A	Acyrthosiphon pisum (Pea aphid)	#N/A	#N/A	#N/A	Uncharacterized protein
TR11103|c0_g1_i1	-1.58496	2.45681	0.930955	Baseline Expressed	Up Regulated	Baseline Expressed	NA	NA	NA	NA	NA	NA
TR41911|c0_g1_i1	-1.58496	2.45681	0.930955	Baseline Expressed	Up Regulated	Baseline Expressed	NA	NA	NA	NA	NA	NA
TR15721|c0_g1_i1	-1.58496	2.39791	0.872062	Baseline Expressed	Up Regulated	Baseline Expressed	NA	NA	NA	NA	NA	NA
TR24983|c0_g1_i1	-1.58496	2.39791	0.872062	Baseline Expressed	Up Regulated	Baseline Expressed	NA	NA	NA	NA	NA	NA
TR36020|c1_g2_i5	-1.58496	2.39791	0.872062	Baseline Expressed	Up Regulated	Baseline Expressed	#N/A	Acyrthosiphon pisum (Pea aphid)	#N/A	#N/A	#N/A	Uncharacterized protein
TR19734|c0_g1_i1	-1.58496	2.13488	0.609027	Baseline Expressed	Up Regulated	Baseline Expressed	NA	NA	NA	NA	NA	NA
TR66677|c0_g1_i1	-1.58496	2.13488	0.609027	Baseline Expressed	Up Regulated	Baseline Expressed	NA	NA	NA	NA	NA	NA
TR43128|c0_g1_i1	-1.58496	2.13488	0.609027	Baseline Expressed	Up Regulated	Baseline Expressed	NA	NA	NA	NA	NA	NA
TR53998|c0_g1_i1	-1.58496	2.06088	0.535027	Baseline Expressed	Up Regulated	Baseline Expressed	NA	NA	NA	NA	NA	NA
TR27629|c0_g1_i2	-2.16993	4.1528	2.04199	Down Regulated	Up Regulated	Up Regulated	ko04024-cAMP signaling pathway ; ko04976-Bile secretion ; ko02010-ABC transporters	Acyrthosiphon pisum (Pea aphid)	#N/A	ATPase activity, coupled to transmembrane movement of substances [GO:0042626]; ATP binding [GO:0005524]	integral component of membrane [GO:0016021]	Uncharacterized protein
TR27439|c0_g1_i1	-2.16993	3.60737	1.49655	Down Regulated	Up Regulated	Baseline Expressed	#N/A	Acyrthosiphon pisum (Pea aphid)	#N/A	#N/A	#N/A	Uncharacterized protein
TR33747|c0_g2_i1	-2.16993	3.2559	1.14508	Down Regulated	Up Regulated	Baseline Expressed	NA	NA	NA	NA	NA	NA
TR48024|c0_g1_i1	-2.16993	3.20527	1.09445	Down Regulated	Up Regulated	Baseline Expressed	NA	NA	NA	NA	NA	NA
TR28053|c0_g1_i1	-2.16993	3.04177	0.930955	Down Regulated	Up Regulated	Baseline Expressed	NA	NA	NA	NA	NA	NA
TR36720|c0_g1_i1	-2.16993	2.98288	0.872062	Down Regulated	Up Regulated	Baseline Expressed	NA	NA	NA	NA	NA	NA
TR32506|c0_g1_i1	-2.16993	2.92148	0.810661	Down Regulated	Up Regulated	Baseline Expressed	NA	NA	NA	NA	NA	NA
TR19082|c0_g3_i1	-2.16993	2.85735	0.746531	Down Regulated	Up Regulated	Baseline Expressed	NA	NA	NA	NA	NA	NA
TR224|c0_g1_i1	-2.16993	2.85735	0.746531	Down Regulated	Up Regulated	Baseline Expressed	NA	NA	NA	NA	NA	NA
TR68409|c0_g1_i1	-2.16993	2.85735	0.746531	Down Regulated	Up Regulated	Baseline Expressed	NA	NA	NA	NA	NA	NA
TR64038|c0_g1_i1	-2.16993	2.64584	0.535027	Down Regulated	Up Regulated	Baseline Expressed	NA	NA	NA	NA	NA	NA
TR18061|c0_g1_i1	-2.16993	2.64584	0.535027	Down Regulated	Up Regulated	Baseline Expressed	NA	NA	NA	NA	NA	NA
TR30352|c0_g1_i1	-2.16993	2.64584	0.535027	Down Regulated	Up Regulated	Baseline Expressed	NA	NA	NA	NA	NA	NA
TR46|c0_g1_i1	-2.16993	2.64584	0.535027	Down Regulated	Up Regulated	Baseline Expressed	NA	NA	NA	NA	NA	NA
TR49827|c0_g1_i1	-2.16993	2.64584	0.535027	Down Regulated	Up Regulated	Baseline Expressed	NA	NA	NA	NA	NA	NA
TR4659|c0_g1_i2	-2.16993	2.48538	0.374562	Down Regulated	Up Regulated	Baseline Expressed	NA	NA	NA	NA	NA	NA
TR44046|c0_g1_i1	-2.16993	2.39791	0.287099	Down Regulated	Up Regulated	Baseline Expressed	#N/A	Acyrthosiphon pisum (Pea aphid)	DNA integration [GO:0015074]	nucleic acid binding [GO:0003676]; zinc ion binding [GO:0008270]	#N/A	Uncharacterized protein
TR18002|c0_g1_i1	-2.16993	2.39791	0.287099	Down Regulated	Up Regulated	Baseline Expressed	NA	NA	NA	NA	NA	NA
TR62651|c0_g1_i1	-2.16993	2.39791	0.287099	Down Regulated	Up Regulated	Baseline Expressed	NA	NA	NA	NA	NA	NA
TR18555|c0_g1_i1	-2.16993	2.3048	0.19399	Down Regulated	Up Regulated	Baseline Expressed	NA	NA	NA	NA	NA	NA
TR9227|c0_g1_i1	-2.16993	2.3048	0.19399	Down Regulated	Up Regulated	Baseline Expressed	NA	NA	NA	NA	NA	NA
TR22214|c0_g1_i1	-2.16993	2.20527	0.0944541	Down Regulated	Up Regulated	Baseline Expressed	NA	NA	NA	NA	NA	NA
TR22481|c0_g1_i1	-2.16993	2.20527	0.0944541	Down Regulated	Up Regulated	Baseline Expressed	NA	NA	NA	NA	NA	NA
TR9697|c0_g1_i1	-2.16993	2.20527	0.0944541	Down Regulated	Up Regulated	Baseline Expressed	NA	NA	NA	NA	NA	NA
TR33206|c1_g1_i1	-2.16993	2.09835	-0.0124611	Down Regulated	Up Regulated	Baseline Expressed	#N/A	Curculio glandium (Acorn weevil)	translation [GO:0006412]	structural constituent of ribosome [GO:0003735]	ribosome [GO:0005840]	S8e ribosomal protein (Fragment)
TR4858|c0_g1_i1	-2.16993	2.09835	-0.0124611	Down Regulated	Up Regulated	Baseline Expressed	#N/A	Acyrthosiphon pisum (Pea aphid)	#N/A	#N/A	#N/A	Uncharacterized protein
TR31659|c0_g1_i6	-2.16993	2.09835	-0.0124611	Down Regulated	Up Regulated	Baseline Expressed	NA	NA	NA	NA	NA	NA
TR42521|c0_g1_i1	-3.16993	4.56784	1.45702	Down Regulated	Up Regulated	Baseline Expressed	NA	NA	NA	NA	NA	NA
TR62177|c0_g1_i1	-3.16993	4.20527	1.09445	Down Regulated	Up Regulated	Baseline Expressed	NA	NA	NA	NA	NA	NA
TR28028|c0_g1_i1	-3.16993	4.09835	0.987539	Down Regulated	Up Regulated	Baseline Expressed	NA	NA	NA	NA	NA	NA
TR63677|c0_g1_i1	-3.16993	4.09835	0.987539	Down Regulated	Up Regulated	Baseline Expressed	NA	NA	NA	NA	NA	NA
TR8540|c0_g1_i1	-3.16993	4.04177	0.930955	Down Regulated	Up Regulated	Baseline Expressed	NA	NA	NA	NA	NA	NA
TR35347|c0_g1_i3	-3.16993	4.04177	0.930955	Down Regulated	Up Regulated	Baseline Expressed	ko04144-Endocytosis ; ko04010-MAPK signaling pathway ; ko04062-Chemokine signaling pathway ; ko05032-Morphine addiction ; ko04740-Olfactory transduction	Acyrthosiphon pisum (Pea aphid)	signal transduction [GO:0007165]	#N/A	#N/A	Uncharacterized protein
TR71063|c0_g1_i1	-3.16993	3.85735	0.746531	Down Regulated	Up Regulated	Baseline Expressed	K06180_23S rRNA pseudouridine1911/1915/1917 synthase [EC:5.4.99.23]	Blochmannia floridanus	pseudouridine synthesis [GO:0001522]; rRNA processing [GO:0006364]	pseudouridine synthase activity [GO:0009982]; RNA binding [GO:0003723]	NA	Ribosomal large subunit pseudouridine synthase D (EC 5.4.99.23) (23S rRNA pseudouridine(1911/1915/1917) synthase) (rRNA pseudouridylate synthase D) (rRNA-uridine isomerase D)
TR67134|c0_g1_i1	-3.16993	3.71984	0.609027	Down Regulated	Up Regulated	Baseline Expressed	NA	NA	NA	NA	NA	NA
TR10161|c0_g1_i1	-3.16993	3.64584	0.535027	Down Regulated	Up Regulated	Baseline Expressed	NA	NA	NA	NA	NA	NA
TR1604|c0_g1_i1	-3.16993	3.56784	0.457024	Down Regulated	Up Regulated	Baseline Expressed	NA	NA	NA	NA	NA	NA
TR58534|c0_g1_i1	-3.16993	3.48538	0.374562	Down Regulated	Up Regulated	Baseline Expressed	NA	NA	NA	NA	NA	NA
TR2473|c0_g2_i1	-3.16993	3.39791	0.287099	Down Regulated	Up Regulated	Baseline Expressed	NA	NA	NA	NA	NA	NA
TR44806|c0_g1_i1	-3.16993	3.39791	0.287099	Down Regulated	Up Regulated	Baseline Expressed	NA	NA	NA	NA	NA	NA
TR24015|c0_g2_i1	-3.16993	3.3048	0.19399	Down Regulated	Up Regulated	Baseline Expressed	#N/A	Acyrthosiphon pisum (Pea aphid)	#N/A	nucleic acid binding [GO:0003676]	#N/A	Uncharacterized protein
TR43916|c0_g2_i1	-3.16993	3.3048	0.19399	Down Regulated	Up Regulated	Baseline Expressed	NA	NA	NA	NA	NA	NA
TR18061|c0_g2_i1	-3.16993	3.20527	0.0944541	Down Regulated	Up Regulated	Baseline Expressed	NA	NA	NA	NA	NA	NA
TR21009|c0_g1_i1	-3.16993	3.09835	-0.0124611	Down Regulated	Up Regulated	Baseline Expressed	#N/A	Acyrthosiphon pisum (Pea aphid)	#N/A	RNA binding [GO:0003723]	#N/A	Uncharacterized protein
TR61491|c0_g1_i1	-3.16993	3.09835	-0.0124611	Down Regulated	Up Regulated	Baseline Expressed	#N/A	Acyrthosiphon pisum (Pea aphid)	#N/A	#N/A	#N/A	Uncharacterized protein
TR67216|c0_g2_i1	-3.16993	3.09835	-0.0124611	Down Regulated	Up Regulated	Baseline Expressed	NA	NA	NA	NA	NA	NA
TR69130|c0_g1_i1	-3.16993	3.09835	-0.0124611	Down Regulated	Up Regulated	Baseline Expressed	NA	NA	NA	NA	NA	NA
TR24383|c0_g2_i1	-3.16993	2.85735	-0.253469	Down Regulated	Up Regulated	Baseline Expressed	#N/A	Acyrthosiphon pisum (Pea aphid)	#N/A	#N/A	#N/A	Uncharacterized protein
TR37014|c0_g1_i1	-3.16993	2.85735	-0.253469	Down Regulated	Up Regulated	Baseline Expressed	NA	NA	NA	NA	NA	NA
TR55675|c0_g1_i1	-3.16993	2.71984	-0.390973	Down Regulated	Up Regulated	Baseline Expressed	NA	NA	NA	NA	NA	NA
TR61472|c0_g1_i1	-3.16993	2.71984	-0.390973	Down Regulated	Up Regulated	Baseline Expressed	#N/A	Acyrthosiphon pisum (Pea aphid)	#N/A	#N/A	#N/A	Uncharacterized protein
TR59568|c0_g1_i1	-3.16993	2.56784	-0.542976	Down Regulated	Up Regulated	Baseline Expressed	NA	NA	NA	NA	NA	NA
TR60493|c0_g1_i1	-3.16993	2.39791	-0.712901	Down Regulated	Up Regulated	Baseline Expressed	NA	NA	NA	NA	NA	NA
TR1771|c0_g1_i1	-3.16993	2.20527	-0.905546	Down Regulated	Up Regulated	Baseline Expressed	#N/A	Bombyx mandarina (Wild silk moth) (Wild silkworm)	#N/A	#N/A	#N/A	Ubiquitin
TR30543|c0_g2_i1	-3.16993	2.20527	-0.905546	Down Regulated	Up Regulated	Baseline Expressed	NA	NA	NA	NA	NA	NA
TR850|c0_g1_i1	0.70044	2.96426	3.72381	Baseline Expressed	Up Regulated	Up Regulated	#N/A	Acyrthosiphon pisum (Pea aphid)	#N/A	nucleic acid binding [GO:0003676]	#N/A	Uncharacterized protein
TR18883|c0_g1_i1	0.321928	2.80391	3.18494	Baseline Expressed	Up Regulated	Up Regulated	NA	NA	NA	NA	NA	NA
TR64907|c0_g1_i1	0	2.09835	2.15746	Baseline Expressed	Up Regulated	Up Regulated	#N/A	Acyrthosiphon pisum (Pea aphid)	#N/A	#N/A	#N/A	Uncharacterized protein
TR20212|c0_g1_i1	-0.192645	2.4732	2.33967	Baseline Expressed	Up Regulated	Up Regulated	#N/A	Acyrthosiphon pisum (Pea aphid)	#N/A	nucleic acid binding [GO:0003676]	#N/A	Uncharacterized protein
TR12490|c0_g1_i1	-0.415037	2.45681	2.10088	Baseline Expressed	Up Regulated	Up Regulated	#N/A	Acyrthosiphon pisum (Pea aphid)	DNA repair [GO:0006281]; telomere maintenance [GO:0000723]	DNA helicase activity [GO:0003678]	#N/A	Uncharacterized protein
TR13468|c0_g1_i1	-0.415037	2.3048	1.94888	Baseline Expressed	Up Regulated	Baseline Expressed	NA	NA	NA	NA	NA	NA
TR32542|c0_g2_i1	-0.415037	2.13488	1.77895	Baseline Expressed	Up Regulated	Baseline Expressed	#N/A	Acyrthosiphon pisum (Pea aphid)	#N/A	nucleic acid binding [GO:0003676]; zinc ion binding [GO:0008270]	#N/A	Uncharacterized protein
TR70857|c0_g1_i1	-0.678072	2.56784	1.94888	Baseline Expressed	Up Regulated	Baseline Expressed	NA	NA	NA	NA	NA	NA
TR22542|c0_g1_i1	-0.678072	2.39791	1.77895	Baseline Expressed	Up Regulated	Baseline Expressed	NA	NA	NA	NA	NA	NA
TR14733|c0_g1_i1	-0.678072	2.20527	1.58631	Baseline Expressed	Up Regulated	Baseline Expressed	#N/A	Acyrthosiphon pisum (Pea aphid)	#N/A	#N/A	#N/A	Uncharacterized protein
TR31086|c0_g2_i1	-0.678072	2.20527	1.58631	Baseline Expressed	Up Regulated	Baseline Expressed	NA	NA	NA	NA	NA	NA
TR20988|c0_g1_i1	-0.678072	2.07599	1.45702	Baseline Expressed	Up Regulated	Baseline Expressed	NA	NA	NA	NA	NA	NA
TR8871|c0_g1_i1	-1	3.07034	2.12945	Baseline Expressed	Up Regulated	Up Regulated	NA	NA	NA	NA	NA	NA
TR34210|c0_g1_i7	-1	2.5272	1.58631	Baseline Expressed	Up Regulated	Baseline Expressed	#N/A	Acyrthosiphon pisum (Pea aphid)	#N/A	nucleic acid binding [GO:0003676]; zinc ion binding [GO:0008270]	#N/A	Uncharacterized protein
TR52970|c0_g2_i1	-1	2.09835	1.15746	Baseline Expressed	Up Regulated	Baseline Expressed	#N/A	Drosophila melanogaster (Fruit fly)	#N/A	ATP binding [GO:0005524]; protein kinase activity [GO:0004672]	#N/A	Shaggy, isoform P (EC 2.7.11.-)
TR2771|c0_g1_i1	-1	2.09835	1.15746	Baseline Expressed	Up Regulated	Baseline Expressed	NA	NA	NA	NA	NA	NA
TR67747|c0_g1_i1	-1	2.04177	1.10088	Baseline Expressed	Up Regulated	Baseline Expressed	#N/A	Acyrthosiphon pisum (Pea aphid)	#N/A	#N/A	#N/A	Uncharacterized protein
TR18354|c0_g1_i4	-1	2.04177	1.10088	Baseline Expressed	Up Regulated	Baseline Expressed	NA	NA	NA	NA	NA	NA
TR32356|c0_g3_i1	-1	2.04177	1.10088	Baseline Expressed	Up Regulated	Baseline Expressed	NA	NA	NA	NA	NA	NA
TR28690|c0_g1_i1	-1.41504	3.54087	2.18494	Baseline Expressed	Up Regulated	Up Regulated	#N/A	Acyrthosiphon pisum (Pea aphid)	#N/A	#N/A	#N/A	Uncharacterized protein
TR20784|c0_g1_i1	-1.41504	3.13488	1.77895	Baseline Expressed	Up Regulated	Baseline Expressed	NA	NA	NA	NA	NA	NA
TR2625|c0_g1_i1	-1.41504	2.98288	1.62695	Baseline Expressed	Up Regulated	Baseline Expressed	NA	NA	NA	NA	NA	NA
TR54309|c0_g1_i1	-1.41504	2.98288	1.62695	Baseline Expressed	Up Regulated	Baseline Expressed	#N/A	Acyrthosiphon pisum (Pea aphid)	#N/A	nucleic acid binding [GO:0003676]	#N/A	Uncharacterized protein
TR61718|c0_g1_i1	-1.41504	2.90041	1.54449	Baseline Expressed	Up Regulated	Baseline Expressed	NA	NA	NA	NA	NA	NA
TR32518|c0_g3_i1	-1.41504	2.81295	1.45702	Baseline Expressed	Up Regulated	Baseline Expressed	#N/A	Acyrthosiphon pisum (Pea aphid)	#N/A	ligase activity [GO:0016874]; ubiquitin-protein transferase activity [GO:0004842]	#N/A	Uncharacterized protein
TR35976|c2_g1_i2	-1.41504	2.67093	1.31501	Baseline Expressed	Up Regulated	Baseline Expressed	#N/A	Acyrthosiphon pisum (Pea aphid)	#N/A	#N/A	#N/A	Uncharacterized protein
TR12196|c0_g1_i1	-1.41504	2.45681	1.10088	Baseline Expressed	Up Regulated	Baseline Expressed	NA	NA	NA	NA	NA	NA
TR56557|c0_g1_i1	-1.41504	2.45681	1.10088	Baseline Expressed	Up Regulated	Baseline Expressed	#N/A	Acyrthosiphon pisum (Pea aphid)	#N/A	#N/A	#N/A	Uncharacterized protein
TR43760|c1_g1_i1	-1.41504	2.33651	0.980586	Baseline Expressed	Up Regulated	Baseline Expressed	NA	NA	NA	NA	NA	NA
TR61528|c0_g1_i1	-1.41504	2.33651	0.980586	Baseline Expressed	Up Regulated	Baseline Expressed	#N/A	Atta cephalotes (Leafcutter ant)	#N/A	ATP binding [GO:0005524]; motor activity [GO:0003774]	myosin complex [GO:0016459]	Uncharacterized protein
TR34729|c0_g1_i1	-1.41504	2.27238	0.916456	Baseline Expressed	Up Regulated	Baseline Expressed	#N/A	Acyrthosiphon pisum (Pea aphid)	#N/A	#N/A	#N/A	Uncharacterized protein
TR41544|c0_g1_i1	-1.41504	2.20527	0.849342	Baseline Expressed	Up Regulated	Baseline Expressed	NA	NA	NA	NA	NA	NA
TR23892|c0_g1_i1	-1.41504	2.20527	0.849342	Baseline Expressed	Up Regulated	Baseline Expressed	NA	NA	NA	NA	NA	NA
TR19386|c0_g1_i1	-1.41504	2.13488	0.778952	Baseline Expressed	Up Regulated	Baseline Expressed	#N/A	Acyrthosiphon pisum (Pea aphid)	#N/A	nucleic acid binding [GO:0003676]	#N/A	Uncharacterized protein
TR60108|c0_g1_i1	-1.41504	2.06088	0.704952	Baseline Expressed	Up Regulated	Baseline Expressed	#N/A	Acyrthosiphon pisum (Pea aphid)	#N/A	nucleic acid binding [GO:0003676]	#N/A	Uncharacterized protein
TR7577|c0_g2_i1	-1.41504	2.06088	0.704952	Baseline Expressed	Up Regulated	Baseline Expressed	NA	NA	NA	NA	NA	NA
TR43680|c0_g1_i1	-1.41504	2.06088	0.704952	Baseline Expressed	Up Regulated	Baseline Expressed	NA	NA	NA	NA	NA	NA
TR19377|c0_g1_i1	-2	4.35211	2.41122	Down Regulated	Up Regulated	Up Regulated	NA	NA	NA	NA	NA	NA
TR11037|c0_g1_i1	-2	3.39791	1.45702	Down Regulated	Up Regulated	Baseline Expressed	NA	NA	NA	NA	NA	NA
TR54238|c0_g1_i1	-2	3.3048	1.36391	Down Regulated	Up Regulated	Baseline Expressed	NA	NA	NA	NA	NA	NA
TR51318|c0_g1_i1	-2	3.20527	1.26438	Down Regulated	Up Regulated	Baseline Expressed	NA	NA	NA	NA	NA	NA
TR61304|c0_g1_i1	-2	3.1528	1.21191	Down Regulated	Up Regulated	Baseline Expressed	NA	NA	NA	NA	NA	NA
TR9305|c0_g2_i1	-2	2.98288	1.04199	Down Regulated	Up Regulated	Baseline Expressed	NA	NA	NA	NA	NA	NA
TR13012|c0_g1_i1	-2	2.92148	0.980586	Down Regulated	Up Regulated	Baseline Expressed	NA	NA	NA	NA	NA	NA
TR50262|c0_g1_i1	-2	2.85735	0.916456	Down Regulated	Up Regulated	Baseline Expressed	NA	NA	NA	NA	NA	NA
TR67948|c0_g1_i1	-2	2.71984	0.778952	Down Regulated	Up Regulated	Baseline Expressed	NA	NA	NA	NA	NA	NA
TR2266|c0_g1_i1	-2	2.71984	0.778952	Down Regulated	Up Regulated	Baseline Expressed	NA	NA	NA	NA	NA	NA
TR43783|c0_g1_i1	-2	2.71984	0.778952	Down Regulated	Up Regulated	Baseline Expressed	NA	NA	NA	NA	NA	NA
TR48245|c0_g1_i1	-2	2.71984	0.778952	Down Regulated	Up Regulated	Baseline Expressed	NA	NA	NA	NA	NA	NA
TR11662|c0_g2_i1	-2	2.64584	0.704952	Down Regulated	Up Regulated	Baseline Expressed	NA	NA	NA	NA	NA	NA
TR1354|c0_g1_i1	-2	2.48538	0.544487	Down Regulated	Up Regulated	Baseline Expressed	NA	NA	NA	NA	NA	NA
TR38194|c0_g1_i1	-2	2.48538	0.544487	Down Regulated	Up Regulated	Baseline Expressed	NA	NA	NA	NA	NA	NA
TR62331|c0_g1_i1	-2	2.39791	0.457024	Down Regulated	Up Regulated	Baseline Expressed	NA	NA	NA	NA	NA	NA
TR70404|c0_g1_i1	-2	2.39791	0.457024	Down Regulated	Up Regulated	Baseline Expressed	NA	NA	NA	NA	NA	NA
TR67402|c0_g1_i1	-2	2.3048	0.363915	Down Regulated	Up Regulated	Baseline Expressed	NA	NA	NA	NA	NA	NA
TR11521|c0_g1_i1	-2	2.3048	0.363915	Down Regulated	Up Regulated	Baseline Expressed	NA	NA	NA	NA	NA	NA
TR36018|c3_g15_i4	-2	2.3048	0.363915	Down Regulated	Up Regulated	Baseline Expressed	NA	NA	NA	NA	NA	NA
TR9009|c0_g1_i1	-2	2.3048	0.363915	Down Regulated	Up Regulated	Baseline Expressed	NA	NA	NA	NA	NA	NA
TR12838|c0_g1_i1	-2	2.3048	0.363915	Down Regulated	Up Regulated	Baseline Expressed	#N/A	Acyrthosiphon pisum (Pea aphid)	#N/A	#N/A	#N/A	Uncharacterized protein
TR27277|c0_g2_i2	-2	2.20527	0.264379	Down Regulated	Up Regulated	Baseline Expressed	ko05206-MicroRNAs in cancer ; ko04976-Bile secretion ; ko02010-ABC transporters	Acyrthosiphon pisum (Pea aphid)	#N/A	ATPase activity, coupled to transmembrane movement of substances [GO:0042626]; ATP binding [GO:0005524]	integral component of membrane [GO:0016021]	Uncharacterized protein
TR9483|c0_g1_i1	-2	2.20527	0.264379	Down Regulated	Up Regulated	Baseline Expressed	NA	NA	NA	NA	NA	NA
TR8747|c1_g1_i1	-2	2.20527	0.264379	Down Regulated	Up Regulated	Baseline Expressed	#N/A	Acyrthosiphon pisum (Pea aphid)	tRNA processing [GO:0008033]	ribonuclease activity [GO:0004540]	#N/A	Uncharacterized protein
TR32883|c0_g1_i4	-2	2.09835	0.157464	Down Regulated	Up Regulated	Baseline Expressed	#N/A	Acyrthosiphon pisum (Pea aphid)	#N/A	#N/A	#N/A	Uncharacterized protein
TR12849|c0_g1_i1	-2	2.09835	0.157464	Down Regulated	Up Regulated	Baseline Expressed	NA	NA	NA	NA	NA	NA
TR14454|c0_g1_i1	-2	2.09835	0.157464	Down Regulated	Up Regulated	Baseline Expressed	NA	NA	NA	NA	NA	NA
TR68608|c0_g1_i1	-2	2.09835	0.157464	Down Regulated	Up Regulated	Baseline Expressed	NA	NA	NA	NA	NA	NA
TR17114|c0_g1_i2	-3	5.12583	2.18494	Down Regulated	Up Regulated	Up Regulated	NA	NA	NA	NA	NA	NA
TR25507|c0_g1_i1	-3	4.71984	1.77895	Down Regulated	Up Regulated	Baseline Expressed	NA	NA	NA	NA	NA	NA
TR7738|c0_g1_i1	-3	4.3048	1.36391	Down Regulated	Up Regulated	Baseline Expressed	NA	NA	NA	NA	NA	NA
TR53513|c0_g1_i1	-3	3.98288	1.04199	Down Regulated	Up Regulated	Baseline Expressed	NA	NA	NA	NA	NA	NA
TR49563|c0_g1_i1	-3	3.98288	1.04199	Down Regulated	Up Regulated	Baseline Expressed	NA	NA	NA	NA	NA	NA
TR9305|c0_g1_i1	-3	3.85735	0.916456	Down Regulated	Up Regulated	Baseline Expressed	NA	NA	NA	NA	NA	NA
TR11089|c0_g1_i1	-3	3.79023	0.849342	Down Regulated	Up Regulated	Baseline Expressed	NA	NA	NA	NA	NA	NA
TR69155|c0_g2_i1	-3	3.64584	0.704952	Down Regulated	Up Regulated	Baseline Expressed	ko03015-mRNA surveillance pathway	Acyrthosiphon pisum (Pea aphid)	#N/A	#N/A	#N/A	Uncharacterized protein
TR16694|c0_g1_i1	-3	3.64584	0.704952	Down Regulated	Up Regulated	Baseline Expressed	NA	NA	NA	NA	NA	NA
TR54852|c0_g1_i1	-3	3.56784	0.626949	Down Regulated	Up Regulated	Baseline Expressed	NA	NA	NA	NA	NA	NA
TR17666|c0_g1_i1	-3	3.56784	0.626949	Down Regulated	Up Regulated	Baseline Expressed	NA	NA	NA	NA	NA	NA
TR2116|c0_g2_i1	-3	3.56784	0.626949	Down Regulated	Up Regulated	Baseline Expressed	NA	NA	NA	NA	NA	NA
TR29960|c1_g1_i1	-3	3.48538	0.544487	Down Regulated	Up Regulated	Baseline Expressed	#N/A	Acyrthosiphon pisum (Pea aphid)	#N/A	#N/A	#N/A	Uncharacterized protein
TR69721|c0_g1_i1	-3	3.48538	0.544487	Down Regulated	Up Regulated	Baseline Expressed	NA	NA	NA	NA	NA	NA
TR17172|c0_g1_i1	-3	3.39791	0.457024	Down Regulated	Up Regulated	Baseline Expressed	NA	NA	NA	NA	NA	NA
TR36322|c0_g1_i1	-3	3.39791	0.457024	Down Regulated	Up Regulated	Baseline Expressed	NA	NA	NA	NA	NA	NA
TR5337|c0_g1_i1	-3	3.39791	0.457024	Down Regulated	Up Regulated	Baseline Expressed	NA	Wigglesworthia glossinidia brevipalpis	translation [GO:0006412]	rRNA binding [GO:0019843]; structural constituent of ribosome [GO:0003735]	ribosome [GO:0005840]	30S ribosomal protein S11
TR6638|c0_g2_i1	-3	3.39791	0.457024	Down Regulated	Up Regulated	Baseline Expressed	NA	NA	NA	NA	NA	NA
TR12194|c0_g2_i1	-3	3.3048	0.363915	Down Regulated	Up Regulated	Baseline Expressed	NA	NA	NA	NA	NA	NA
TR38463|c0_g1_i1	-3	3.3048	0.363915	Down Regulated	Up Regulated	Baseline Expressed	NA	NA	NA	NA	NA	NA
TR31076|c0_g1_i2	-3	3.20527	0.264379	Down Regulated	Up Regulated	Baseline Expressed	#N/A	Acyrthosiphon pisum (Pea aphid)	#N/A	cysteine-type peptidase activity [GO:0008234]; nucleic acid binding [GO:0003676]	#N/A	Uncharacterized protein
TR35657|c0_g1_i1	-3	3.20527	0.264379	Down Regulated	Up Regulated	Baseline Expressed	NA	NA	NA	NA	NA	NA
TR7309|c0_g1_i1	-3	3.09835	0.157464	Down Regulated	Up Regulated	Baseline Expressed	NA	NA	NA	NA	NA	NA
TR51691|c0_g1_i1	-3	2.98288	0.0419867	Down Regulated	Up Regulated	Baseline Expressed	#N/A	Acyrthosiphon pisum (Pea aphid)	#N/A	#N/A	#N/A	Uncharacterized protein
TR52101|c0_g1_i1	-3	2.85735	-0.0835442	Down Regulated	Up Regulated	Baseline Expressed	NA	NA	NA	NA	NA	NA
TR63049|c0_g1_i1	-3	2.85735	-0.0835442	Down Regulated	Up Regulated	Baseline Expressed	NA	NA	NA	NA	NA	NA
TR24248|c0_g1_i1	-3	2.71984	-0.221048	Down Regulated	Up Regulated	Baseline Expressed	NA	NA	NA	NA	NA	NA
TR49111|c0_g1_i1	-3	2.71984	-0.221048	Down Regulated	Up Regulated	Baseline Expressed	NA	NA	NA	NA	NA	NA
TR58242|c0_g1_i1	-3	2.71984	-0.221048	Down Regulated	Up Regulated	Baseline Expressed	NA	NA	NA	NA	NA	NA
TR32771|c0_g1_i2	-3	2.71984	-0.221048	Down Regulated	Up Regulated	Baseline Expressed	NA	NA	NA	NA	NA	NA
TR58477|c0_g1_i1	-3	2.71984	-0.221048	Down Regulated	Up Regulated	Baseline Expressed	NA	NA	NA	NA	NA	NA
TR18005|c0_g1_i1	-3	2.56784	-0.373051	Down Regulated	Up Regulated	Baseline Expressed	NA	NA	NA	NA	NA	NA
TR21450|c0_g1_i1	-3	2.56784	-0.373051	Down Regulated	Up Regulated	Baseline Expressed	NA	NA	NA	NA	NA	NA
TR23243|c0_g2_i1	-3	2.56784	-0.373051	Down Regulated	Up Regulated	Baseline Expressed	NA	NA	NA	NA	NA	NA
TR41147|c0_g1_i1	-3	2.56784	-0.373051	Down Regulated	Up Regulated	Baseline Expressed	#N/A	Acyrthosiphon pisum (Pea aphid)	ER to Golgi vesicle-mediated transport [GO:0006888]	#N/A	cytoplasm [GO:0005737]	Uncharacterized protein
TR41947|c0_g1_i1	-3	2.56784	-0.373051	Down Regulated	Up Regulated	Baseline Expressed	NA	NA	NA	NA	NA	NA
TR56735|c0_g1_i1	-3	2.39791	-0.542976	Down Regulated	Up Regulated	Baseline Expressed	NA	NA	NA	NA	NA	NA
TR36796|c0_g1_i1	-3	2.39791	-0.542976	Down Regulated	Up Regulated	Baseline Expressed	NA	NA	NA	NA	NA	NA
TR45250|c0_g1_i1	-3	2.20527	-0.735621	Down Regulated	Up Regulated	Baseline Expressed	NA	NA	NA	NA	NA	NA
TR59837|c0_g1_i1	-3	2.20527	-0.735621	Down Regulated	Up Regulated	Baseline Expressed	#N/A	Acyrthosiphon pisum (Pea aphid)	#N/A	aspartic-type endopeptidase activity [GO:0004190]	#N/A	Uncharacterized protein
TR11883|c0_g2_i1	-3	2.20527	-0.735621	Down Regulated	Up Regulated	Baseline Expressed	#N/A	Acyrthosiphon pisum (Pea aphid)	#N/A	#N/A	#N/A	Uncharacterized protein
TR34469|c0_g2_i3	-3	2.20527	-0.735621	Down Regulated	Up Regulated	Baseline Expressed	#N/A	Acyrthosiphon pisum (Pea aphid)	#N/A	#N/A	#N/A	Uncharacterized protein
TR25709|c0_g1_i1	-3	2.20527	-0.735621	Down Regulated	Up Regulated	Baseline Expressed	NA	NA	NA	NA	NA	NA
TR24960|c0_g2_i2	0.652077	2.20527	2.91646	Baseline Expressed	Up Regulated	Up Regulated	#N/A	Acyrthosiphon pisum (Pea aphid)	#N/A	#N/A	#N/A	Uncharacterized protein
TR33793|c0_g1_i1	0.514573	4.54766	5.12134	Baseline Expressed	Up Regulated	Up Regulated	#N/A	Acyrthosiphon pisum (Pea aphid)	#N/A	#N/A	troponin complex [GO:0005861]	Uncharacterized protein
TR29158|c0_g1_i1	0	2.291	2.35011	Baseline Expressed	Up Regulated	Up Regulated	NA	NA	NA	NA	NA	NA
TR13066|c0_g1_i1	0	2.11412	2.17323	Baseline Expressed	Up Regulated	Up Regulated	NA	NA	NA	NA	NA	NA
TR50640|c0_g1_i1	0	2.08241	2.14152	Baseline Expressed	Up Regulated	Up Regulated	NA	NA	NA	NA	NA	NA
TR19463|c0_g2_i1	-0.222392	2.39791	2.23463	Baseline Expressed	Up Regulated	Up Regulated	NA	NA	NA	NA	NA	NA
TR4428|c1_g2_i1	-0.485427	2.59955	2.17323	Baseline Expressed	Up Regulated	Up Regulated	#N/A	Acyrthosiphon pisum (Pea aphid)	#N/A	#N/A	#N/A	Uncharacterized protein
TR63812|c0_g1_i1	-0.485427	2.59955	2.17323	Baseline Expressed	Up Regulated	Up Regulated	NA	NA	NA	NA	NA	NA
TR2779|c0_g1_i1	-0.485427	2.24591	1.81959	Baseline Expressed	Up Regulated	Baseline Expressed	NA	Wigglesworthia glossinidia brevipalpis	translation [GO:0006412]	rRNA binding [GO:0019843]; structural constituent of ribosome [GO:0003735]	ribosome [GO:0005840]	30S ribosomal protein S11
TR44610|c0_g1_i1	-0.485427	2.12038	1.69406	Baseline Expressed	Up Regulated	Baseline Expressed	#N/A	Acyrthosiphon pisum (Pea aphid)	#N/A	DNA binding [GO:0003677]	#N/A	Uncharacterized protein
TR70988|c0_g1_i1	-0.485427	2.07599	1.64967	Baseline Expressed	Up Regulated	Baseline Expressed	NA	NA	NA	NA	NA	NA
TR8090|c0_g1_i1	-0.485427	2.03018	1.60387	Baseline Expressed	Up Regulated	Baseline Expressed	#N/A	Acyrthosiphon pisum (Pea aphid)	glutamine metabolic process [GO:0006541]	omega peptidase activity [GO:0008242]	#N/A	Uncharacterized protein
TR65637|c0_g1_i1	-0.485427	2.03018	1.60387	Baseline Expressed	Up Regulated	Baseline Expressed	NA	NA	NA	NA	NA	NA
TR71064|c0_g1_i1	-0.807355	2.92148	2.17323	Baseline Expressed	Up Regulated	Up Regulated	NA	NA	NA	NA	NA	NA
TR2771|c0_g2_i1	-0.807355	2.44231	1.69406	Baseline Expressed	Up Regulated	Baseline Expressed	NA	NA	NA	NA	NA	NA
TR34896|c0_g1_i3	-0.807355	2.35211	1.60387	Baseline Expressed	Up Regulated	Baseline Expressed	#N/A	Acyrthosiphon pisum (Pea aphid)	#N/A	#N/A	#N/A	Uncharacterized protein
TR29298|c0_g1_i1	-0.807355	2.3048	1.55656	Baseline Expressed	Up Regulated	Baseline Expressed	NA	NA	NA	NA	NA	NA
TR65676|c0_g1_i1	-0.807355	2.3048	1.55656	Baseline Expressed	Up Regulated	Baseline Expressed	#N/A	Acyrthosiphon pisum (Pea aphid)	fatty acid biosynthetic process [GO:0006633]	transferase activity [GO:0016740]	integral component of membrane [GO:0016021]	Elongation of very long chain fatty acids protein (EC 2.3.1.199) (Very-long-chain 3-oxoacyl-CoA synthase)
TR53829|c0_g1_i1	-0.807355	2.3048	1.55656	Baseline Expressed	Up Regulated	Baseline Expressed	NA	NA	NA	NA	NA	NA
TR36101|c2_g2_i1	-0.807355	2.1528	1.40456	Baseline Expressed	Up Regulated	Baseline Expressed	NA	NA	NA	NA	NA	NA
TR11440|c0_g1_i1	-0.807355	2.1528	1.40456	Baseline Expressed	Up Regulated	Baseline Expressed	#N/A	Acyrthosiphon pisum (Pea aphid)	#N/A	glucuronosyltransferase activity [GO:0015020]	integral component of membrane [GO:0016021]	UDP-glucuronosyltransferase (EC 2.4.1.17)
TR49290|c0_g1_i1	-0.807355	2.04177	1.29353	Baseline Expressed	Up Regulated	Baseline Expressed	NA	NA	NA	NA	NA	NA
TR34988|c0_g2_i2	-0.807355	2.04177	1.29353	Baseline Expressed	Up Regulated	Baseline Expressed	NA	NA	NA	NA	NA	NA
TR25454|c0_g2_i1	-1.22239	3.42766	2.26438	Baseline Expressed	Up Regulated	Up Regulated	NA	NA	NA	NA	NA	NA
TR59418|c0_g1_i1	-1.22239	2.94223	1.77895	Baseline Expressed	Up Regulated	Baseline Expressed	#N/A	Acyrthosiphon pisum (Pea aphid)	transcription, DNA-templated [GO:0006351]	DNA binding [GO:0003677]; DNA-directed RNA polymerase activity [GO:0003899]	#N/A	Uncharacterized protein
TR21575|c1_g1_i1	-1.22239	2.85735	1.69406	Baseline Expressed	Up Regulated	Baseline Expressed	NA	NA	NA	NA	NA	NA
TR26746|c0_g1_i1	-1.22239	2.81295	1.64967	Baseline Expressed	Up Regulated	Baseline Expressed	metA; homoserine O-succinyltransferase [KO:K00651]	Blochmannia pennsylvanicus (strain BPEN)	L-methionine biosynthetic process from homoserine via O-succinyl-L-homoserine and cystathionine [GO:0019281]	homoserine O-succinyltransferase activity [GO:0008899]	cytoplasm [GO:0005737]	Homoserine O-succinyltransferase (EC 2.3.1.46) (Homoserine O-transsuccinylase) (HTS)
TR36032|c0_g1_i5	-1.22239	2.76715	1.60387	Baseline Expressed	Up Regulated	Baseline Expressed	#N/A	Acyrthosiphon pisum (Pea aphid)	#N/A	#N/A	#N/A	Uncharacterized protein
TR39762|c0_g1_i1	-1.22239	2.39791	1.23463	Baseline Expressed	Up Regulated	Baseline Expressed	NA	NA	NA	NA	NA	NA
TR49191|c0_g1_i1	-1.22239	2.39791	1.23463	Baseline Expressed	Up Regulated	Baseline Expressed	NA	NA	NA	NA	NA	NA
TR36994|c0_g1_i1	-1.22239	2.39791	1.23463	Baseline Expressed	Up Regulated	Baseline Expressed	#N/A	Acyrthosiphon pisum (Pea aphid)	DNA integration [GO:0015074]	nucleic acid binding [GO:0003676]	#N/A	Uncharacterized protein
TR2707|c0_g1_i2	-1.22239	2.33651	1.17323	Baseline Expressed	Up Regulated	Baseline Expressed	#N/A	Acyrthosiphon pisum (Pea aphid)	vesicle-mediated transport [GO:0016192]	#N/A	integral component of membrane [GO:0016021]	ACYPI007748 protein (Uncharacterized protein)
TR3695|c0_g2_i1	-1.22239	2.27238	1.1091	Baseline Expressed	Up Regulated	Baseline Expressed	#N/A	Acyrthosiphon pisum (Pea aphid)	DNA repair [GO:0006281]; telomere maintenance [GO:0000723]	DNA helicase activity [GO:0003678]	#N/A	Uncharacterized protein
TR23357|c0_g1_i1	-1.22239	2.20527	1.04199	Baseline Expressed	Up Regulated	Baseline Expressed	NA	NA	NA	NA	NA	NA
TR27277|c0_g2_i1	-1.22239	2.13488	0.971597	Baseline Expressed	Up Regulated	Baseline Expressed	ko05206-MicroRNAs in cancer ; ko04976-Bile secretion ; ko02010-ABC transporters	Acyrthosiphon pisum (Pea aphid)	#N/A	ATPase activity, coupled to transmembrane movement of substances [GO:0042626]; ATP binding [GO:0005524]	integral component of membrane [GO:0016021]	Uncharacterized protein
TR66948|c0_g1_i1	-1.22239	2.13488	0.971597	Baseline Expressed	Up Regulated	Baseline Expressed	NA	NA	NA	NA	NA	NA
TR65634|c0_g1_i1	-1.22239	2.06088	0.897597	Baseline Expressed	Up Regulated	Baseline Expressed	NA	NA	NA	NA	NA	NA
TR39324|c0_g1_i1	-1.22239	2.06088	0.897597	Baseline Expressed	Up Regulated	Baseline Expressed	NA	NA	NA	NA	NA	NA
TR41346|c0_g1_i1	-1.22239	2.06088	0.897597	Baseline Expressed	Up Regulated	Baseline Expressed	NA	NA	NA	NA	NA	NA
TR50325|c0_g1_i1	-1.22239	2.06088	0.897597	Baseline Expressed	Up Regulated	Baseline Expressed	NA	NA	NA	NA	NA	NA
TR60313|c0_g1_i1	-1.80735	4.35211	2.60387	Baseline Expressed	Up Regulated	Up Regulated	#N/A	Acyrthosiphon pisum (Pea aphid)	#N/A	phosphotransferase activity, alcohol group as acceptor [GO:0016773]	#N/A	Uncharacterized protein
TR53624|c0_g1_i1	-1.80735	4.07034	2.32209	Baseline Expressed	Up Regulated	Up Regulated	NA	NA	NA	NA	NA	NA
TR28757|c0_g1_i1	-1.80735	3.79023	2.04199	Baseline Expressed	Up Regulated	Up Regulated	#N/A	Acyrthosiphon pisum (Pea aphid)	#N/A	#N/A	#N/A	Uncharacterized protein
TR68153|c0_g1_i1	-1.80735	3.64584	1.8976	Baseline Expressed	Up Regulated	Baseline Expressed	NA	NA	NA	NA	NA	NA
TR21957|c0_g1_i1	-1.80735	3.44231	1.69406	Baseline Expressed	Up Regulated	Baseline Expressed	NA	NA	NA	NA	NA	NA
TR14243|c0_g1_i1	-1.80735	3.3048	1.55656	Baseline Expressed	Up Regulated	Baseline Expressed	#N/A	Acyrthosiphon pisum (Pea aphid)	#N/A	#N/A	#N/A	Uncharacterized protein
TR27947|c0_g1_i1	-1.80735	3.3048	1.55656	Baseline Expressed	Up Regulated	Baseline Expressed	NA	NA	NA	NA	NA	NA
TR35090|c0_g2_i1	-1.80735	3.3048	1.55656	Baseline Expressed	Up Regulated	Baseline Expressed	NA	NA	NA	NA	NA	NA
TR40263|c0_g1_i1	-1.80735	3.1528	1.40456	Baseline Expressed	Up Regulated	Baseline Expressed	NA	NA	NA	NA	NA	NA
TR10754|c0_g2_i1	-1.80735	3.04177	1.29353	Baseline Expressed	Up Regulated	Baseline Expressed	NA	NA	NA	NA	NA	NA
TR63220|c0_g1_i1	-1.80735	2.92148	1.17323	Baseline Expressed	Up Regulated	Baseline Expressed	NA	NA	NA	NA	NA	NA
TR59769|c0_g1_i1	-1.80735	2.92148	1.17323	Baseline Expressed	Up Regulated	Baseline Expressed	#N/A	Acyrthosiphon pisum (Pea aphid)	#N/A	#N/A	#N/A	Uncharacterized protein
TR10457|c0_g2_i1	-1.80735	2.92148	1.17323	Baseline Expressed	Up Regulated	Baseline Expressed	NA	NA	NA	NA	NA	NA
TR67128|c0_g1_i1	-1.80735	2.85735	1.1091	Baseline Expressed	Up Regulated	Baseline Expressed	NA	NA	NA	NA	NA	NA
TR21844|c0_g2_i1	-1.80735	2.85735	1.1091	Baseline Expressed	Up Regulated	Baseline Expressed	#N/A	Bombyx mori (Silk moth)	#N/A	#N/A	#N/A	Uncharacterized protein
TR47742|c0_g1_i1	-1.80735	2.85735	1.1091	Baseline Expressed	Up Regulated	Baseline Expressed	NA	NA	NA	NA	NA	NA
TR5378|c0_g1_i1	-1.80735	2.79023	1.04199	Baseline Expressed	Up Regulated	Baseline Expressed	#N/A	Acyrthosiphon pisum (Pea aphid)	#N/A	#N/A	#N/A	Uncharacterized protein
TR7193|c0_g2_i1	-1.80735	2.79023	1.04199	Baseline Expressed	Up Regulated	Baseline Expressed	NA	NA	NA	NA	NA	NA
TR14912|c0_g1_i1	-1.80735	2.71984	0.971597	Baseline Expressed	Up Regulated	Baseline Expressed	#N/A	Aphis gossypii (Cotton aphid)	carbohydrate metabolic process [GO:0005975]; malate metabolic process [GO:0006108]; tricarboxylic acid cycle [GO:0006099]	L-malate dehydrogenase activity [GO:0030060]	#N/A	Malate dehydrogenase (EC 1.1.1.37)
TR53598|c0_g1_i1	-1.80735	2.71984	0.971597	Baseline Expressed	Up Regulated	Baseline Expressed	NA	NA	NA	NA	NA	NA
TR5842|c0_g1_i1	-1.80735	2.71984	0.971597	Baseline Expressed	Up Regulated	Baseline Expressed	NA	NA	NA	NA	NA	NA
TR59546|c0_g1_i1	-1.80735	2.71984	0.971597	Baseline Expressed	Up Regulated	Baseline Expressed	NA	NA	NA	NA	NA	NA
TR38878|c0_g1_i1	-1.80735	2.64584	0.897597	Baseline Expressed	Up Regulated	Baseline Expressed	NA	NA	NA	NA	NA	NA
TR32702|c0_g1_i1	-1.80735	2.64584	0.897597	Baseline Expressed	Up Regulated	Baseline Expressed	K06180_23S rRNA pseudouridine1911/1915/1917 synthase [EC:5.4.99.23]	Blochmannia floridanus	pseudouridine synthesis [GO:0001522]; rRNA processing [GO:0006364]	pseudouridine synthase activity [GO:0009982]; RNA binding [GO:0003723]	NA	Ribosomal large subunit pseudouridine synthase D (EC 5.4.99.23) (23S rRNA pseudouridine(1911/1915/1917) synthase) (rRNA pseudouridylate synthase D) (rRNA-uridine isomerase D)
TR12699|c0_g1_i1	-1.80735	2.64584	0.897597	Baseline Expressed	Up Regulated	Baseline Expressed	NA	NA	NA	NA	NA	NA
TR11902|c0_g1_i1	-1.80735	2.64584	0.897597	Baseline Expressed	Up Regulated	Baseline Expressed	NA	NA	NA	NA	NA	NA
TR29818|c0_g1_i1	-1.80735	2.56784	0.819594	Baseline Expressed	Up Regulated	Baseline Expressed	#N/A	Fopius arisanus	translation [GO:0006412]	structural constituent of ribosome [GO:0003735]	ribosome [GO:0005840]	RPL44 protein (Fragment)
TR27430|c0_g1_i2	-1.80735	2.56784	0.819594	Baseline Expressed	Up Regulated	Baseline Expressed	NA	NA	NA	NA	NA	NA
TR493|c0_g1_i1	-1.80735	2.56784	0.819594	Baseline Expressed	Up Regulated	Baseline Expressed	NA	NA	NA	NA	NA	NA
TR30815|c0_g1_i1	-1.80735	2.48538	0.737132	Baseline Expressed	Up Regulated	Baseline Expressed	NA	NA	NA	NA	NA	NA
TR24952|c0_g1_i2	-1.80735	2.48538	0.737132	Baseline Expressed	Up Regulated	Baseline Expressed	#N/A	Acyrthosiphon pisum (Pea aphid)	#N/A	#N/A	#N/A	Uncharacterized protein
TR22308|c0_g1_i1	-1.80735	2.48538	0.737132	Baseline Expressed	Up Regulated	Baseline Expressed	NA	NA	NA	NA	NA	NA
TR45645|c0_g1_i1	-1.80735	2.48538	0.737132	Baseline Expressed	Up Regulated	Baseline Expressed	NA	NA	NA	NA	NA	NA
TR56440|c0_g1_i1	-1.80735	2.3048	0.55656	Baseline Expressed	Up Regulated	Baseline Expressed	NA	NA	NA	NA	NA	NA
TR16528|c0_g1_i1	-1.80735	2.3048	0.55656	Baseline Expressed	Up Regulated	Baseline Expressed	#N/A	Acyrthosiphon pisum (Pea aphid)	#N/A	#N/A	#N/A	Uncharacterized protein
TR58615|c0_g1_i1	-1.80735	2.3048	0.55656	Baseline Expressed	Up Regulated	Baseline Expressed	NA	NA	NA	NA	NA	NA
TR34706|c0_g1_i2	-1.80735	2.20527	0.457024	Baseline Expressed	Up Regulated	Baseline Expressed	#N/A	Acyrthosiphon pisum (Pea aphid)	#N/A	#N/A	BBSome [GO:0034464]	Uncharacterized protein
TR69787|c0_g1_i1	-1.80735	2.20527	0.457024	Baseline Expressed	Up Regulated	Baseline Expressed	NA	NA	NA	NA	NA	NA
TR37669|c0_g1_i1	-1.80735	2.20527	0.457024	Baseline Expressed	Up Regulated	Baseline Expressed	NA	NA	NA	NA	NA	NA
TR23874|c0_g1_i1	-1.80735	2.20527	0.457024	Baseline Expressed	Up Regulated	Baseline Expressed	NA	NA	NA	NA	NA	NA
TR59341|c0_g1_i1	-1.80735	2.20527	0.457024	Baseline Expressed	Up Regulated	Baseline Expressed	NA	NA	NA	NA	NA	NA
TR6061|c0_g1_i1	-1.80735	2.20527	0.457024	Baseline Expressed	Up Regulated	Baseline Expressed	NA	NA	NA	NA	NA	NA
TR48047|c0_g1_i1	-1.80735	2.20527	0.457024	Baseline Expressed	Up Regulated	Baseline Expressed	NA	NA	NA	NA	NA	NA
TR41818|c0_g1_i1	-1.80735	2.09835	0.350109	Baseline Expressed	Up Regulated	Baseline Expressed	NA	NA	NA	NA	NA	NA
TR20277|c0_g1_i1	-1.80735	2.09835	0.350109	Baseline Expressed	Up Regulated	Baseline Expressed	NA	NA	NA	NA	NA	NA
TR28143|c1_g1_i1	-1.80735	2.09835	0.350109	Baseline Expressed	Up Regulated	Baseline Expressed	NA	NA	NA	NA	NA	NA
TR37312|c0_g1_i1	-1.80735	2.09835	0.350109	Baseline Expressed	Up Regulated	Baseline Expressed	NA	NA	NA	NA	NA	NA
TR71099|c0_g1_i1	-2.80735	3.98288	1.23463	Down Regulated	Up Regulated	Baseline Expressed	NA	NA	NA	NA	NA	NA
TR36205|c0_g1_i1	-2.80735	3.92148	1.17323	Down Regulated	Up Regulated	Baseline Expressed	#N/A	Acyrthosiphon pisum (Pea aphid)	#N/A	nucleic acid binding [GO:0003676]; zinc ion binding [GO:0008270]	#N/A	Uncharacterized protein
TR65709|c0_g1_i1	-2.80735	3.79023	1.04199	Down Regulated	Up Regulated	Baseline Expressed	#N/A	Acyrthosiphon pisum (Pea aphid)	#N/A	#N/A	#N/A	Uncharacterized protein
TR69404|c0_g1_i1	-2.80735	3.71984	0.971597	Down Regulated	Up Regulated	Baseline Expressed	NA	NA	NA	NA	NA	NA
TR20317|c0_g1_i1	-2.80735	3.64584	0.897597	Down Regulated	Up Regulated	Baseline Expressed	NA	NA	NA	NA	NA	NA
TR23104|c0_g1_i2	-2.80735	3.64584	0.897597	Down Regulated	Up Regulated	Baseline Expressed	#N/A	Acyrthosiphon pisum (Pea aphid)	#N/A	#N/A	#N/A	Uncharacterized protein
TR35577|c0_g2_i3	-2.80735	3.64584	0.897597	Down Regulated	Up Regulated	Baseline Expressed	NA	NA	NA	NA	NA	NA
TR48883|c0_g1_i1	-2.80735	3.56784	0.819594	Down Regulated	Up Regulated	Baseline Expressed	NA	NA	NA	NA	NA	NA
TR38614|c0_g1_i1	-2.80735	3.56784	0.819594	Down Regulated	Up Regulated	Baseline Expressed	NA	NA	NA	NA	NA	NA
TR34210|c0_g1_i5	-2.80735	3.56784	0.819594	Down Regulated	Up Regulated	Baseline Expressed	#N/A	Acyrthosiphon pisum (Pea aphid)	#N/A	nucleic acid binding [GO:0003676]; zinc ion binding [GO:0008270]	#N/A	Uncharacterized protein
TR2266|c0_g2_i1	-2.80735	3.39791	0.649669	Down Regulated	Up Regulated	Baseline Expressed	NA	NA	NA	NA	NA	NA
TR9680|c0_g1_i1	-2.80735	3.39791	0.649669	Down Regulated	Up Regulated	Baseline Expressed	NA	NA	NA	NA	NA	NA
TR47953|c0_g1_i1	-2.80735	3.3048	0.55656	Down Regulated	Up Regulated	Baseline Expressed	#N/A	Acyrthosiphon pisum (Pea aphid)	#N/A	#N/A	#N/A	Uncharacterized protein
TR23489|c0_g1_i2	-2.80735	3.3048	0.55656	Down Regulated	Up Regulated	Baseline Expressed	NA	Acyrthosiphon pisum (Pea aphid)	NA	NA	NA	PREDICTED: AF4/FMR2 family member 1-like isoform X2 [Acyrthosiphon pisum]
TR38244|c0_g1_i1	-2.80735	3.3048	0.55656	Down Regulated	Up Regulated	Baseline Expressed	NA	NA	NA	NA	NA	NA
TR13679|c1_g1_i1	-2.80735	3.20527	0.457024	Down Regulated	Up Regulated	Baseline Expressed	NA	NA	NA	NA	NA	NA
TR18011|c0_g1_i1	-2.80735	3.20527	0.457024	Down Regulated	Up Regulated	Baseline Expressed	NA	NA	NA	NA	NA	NA
TR12029|c0_g1_i1	-2.80735	3.09835	0.350109	Down Regulated	Up Regulated	Baseline Expressed	NA	NA	NA	NA	NA	NA
TR14979|c0_g1_i1	-2.80735	3.09835	0.350109	Down Regulated	Up Regulated	Baseline Expressed	NA	NA	NA	NA	NA	NA
TR62877|c0_g1_i1	-2.80735	3.09835	0.350109	Down Regulated	Up Regulated	Baseline Expressed	NA	NA	NA	NA	NA	NA
TR66858|c0_g1_i1	-2.80735	2.98288	0.234632	Down Regulated	Up Regulated	Baseline Expressed	NA	NA	NA	NA	NA	NA
TR22949|c0_g1_i1	-2.80735	2.98288	0.234632	Down Regulated	Up Regulated	Baseline Expressed	#N/A	Acyrthosiphon pisum (Pea aphid)	#N/A	#N/A	#N/A	Uncharacterized protein
TR2252|c0_g1_i1	-2.80735	2.98288	0.234632	Down Regulated	Up Regulated	Baseline Expressed	NA	NA	NA	NA	NA	NA
TR45110|c0_g1_i1	-2.80735	2.98288	0.234632	Down Regulated	Up Regulated	Baseline Expressed	NA	NA	NA	NA	NA	NA
TR56258|c0_g1_i1	-2.80735	2.98288	0.234632	Down Regulated	Up Regulated	Baseline Expressed	NA	NA	NA	NA	NA	NA
TR36436|c0_g1_i1	-2.80735	2.98288	0.234632	Down Regulated	Up Regulated	Baseline Expressed	#N/A	Acyrthosiphon pisum (Pea aphid)	response to oxidative stress [GO:0006979]	heme binding [GO:0020037]; peroxidase activity [GO:0004601]	#N/A	Uncharacterized protein
TR4256|c0_g2_i1	-2.80735	2.98288	0.234632	Down Regulated	Up Regulated	Baseline Expressed	NA	NA	NA	NA	NA	NA
TR59549|c0_g1_i1	-2.80735	2.98288	0.234632	Down Regulated	Up Regulated	Baseline Expressed	NA	NA	NA	NA	NA	NA
TR22479|c0_g2_i1	-2.80735	2.85735	0.109101	Down Regulated	Up Regulated	Baseline Expressed	NA	NA	NA	NA	NA	NA
TR40815|c0_g1_i1	-2.80735	2.85735	0.109101	Down Regulated	Up Regulated	Baseline Expressed	NA	NA	NA	NA	NA	NA
TR62691|c0_g1_i1	-2.80735	2.85735	0.109101	Down Regulated	Up Regulated	Baseline Expressed	NA	NA	NA	NA	NA	NA
TR15481|c0_g1_i1	-2.80735	2.71984	-0.0284026	Down Regulated	Up Regulated	Baseline Expressed	NA	NA	NA	NA	NA	NA
TR43822|c0_g1_i1	-2.80735	2.71984	-0.0284026	Down Regulated	Up Regulated	Baseline Expressed	NA	NA	NA	NA	NA	NA
TR69587|c0_g1_i1	-2.80735	2.71984	-0.0284026	Down Regulated	Up Regulated	Baseline Expressed	NA	NA	NA	NA	NA	NA
TR21335|c0_g1_i1	-2.80735	2.56784	-0.180406	Down Regulated	Up Regulated	Baseline Expressed	#N/A	Acyrthosiphon pisum (Pea aphid)	#N/A	#N/A	#N/A	Uncharacterized protein
TR24445|c0_g1_i3	-2.80735	2.56784	-0.180406	Down Regulated	Up Regulated	Baseline Expressed	#N/A	Acyrthosiphon pisum (Pea aphid)	#N/A	#N/A	#N/A	Uncharacterized protein
TR17095|c1_g1_i1	-2.80735	2.56784	-0.180406	Down Regulated	Up Regulated	Baseline Expressed	NA	NA	NA	NA	NA	NA
TR31056|c0_g3_i1	-2.80735	2.56784	-0.180406	Down Regulated	Up Regulated	Baseline Expressed	NA	NA	NA	NA	NA	NA
TR3220|c1_g3_i1	-2.80735	2.39791	-0.350331	Down Regulated	Up Regulated	Baseline Expressed	NA	NA	NA	NA	NA	NA
TR38078|c0_g1_i1	-2.80735	2.39791	-0.350331	Down Regulated	Up Regulated	Baseline Expressed	NA	NA	NA	NA	NA	NA
TR41610|c0_g1_i1	-2.80735	2.20527	-0.542976	Down Regulated	Up Regulated	Baseline Expressed	#N/A	Acyrthosiphon pisum (Pea aphid)	#N/A	#N/A	#N/A	Uncharacterized protein
TR6707|c0_g1_i1	-2.80735	2.20527	-0.542976	Down Regulated	Up Regulated	Baseline Expressed	NA	NA	NA	NA	NA	NA
TR68400|c0_g1_i1	-2.80735	2.20527	-0.542976	Down Regulated	Up Regulated	Baseline Expressed	NA	NA	NA	NA	NA	NA
TR22487|c0_g1_i1	0.584963	2.33651	2.98059	Baseline Expressed	Up Regulated	Up Regulated	NA	NA	NA	NA	NA	NA
TR21955|c0_g1_i1	0.415037	2.09835	2.5725	Baseline Expressed	Up Regulated	Up Regulated	NA	NA	NA	NA	NA	NA
TR16844|c0_g1_i1	0.222392	2.39791	2.67942	Baseline Expressed	Up Regulated	Up Regulated	#N/A	Acyrthosiphon pisum (Pea aphid)	#N/A	#N/A	#N/A	Uncharacterized protein
TR30246|c0_g2_i1	0	2.92148	2.98059	Baseline Expressed	Up Regulated	Up Regulated	NA	NA	NA	NA	NA	NA
TR71213|c0_g1_i1	0	2.36754	2.42665	Baseline Expressed	Up Regulated	Up Regulated	#N/A	Acyrthosiphon pisum (Pea aphid)	transmembrane transport [GO:0055085]	transporter activity [GO:0005215]	integral component of membrane [GO:0016021]	Uncharacterized protein
TR31785|c1_g1_i1	0	2.06088	2.11999	Baseline Expressed	Up Regulated	Up Regulated	NA	NA	NA	NA	NA	NA
TR5579|c0_g1_i1	-0.263034	2.50225	2.29833	Baseline Expressed	Up Regulated	Up Regulated	NA	NA	NA	NA	NA	NA
TR14201|c0_g1_i1	-0.263034	2.20527	2.00134	Baseline Expressed	Up Regulated	Up Regulated	NA	NA	NA	NA	NA	NA
TR54029|c0_g1_i1	-0.263034	2.20527	2.00134	Baseline Expressed	Up Regulated	Up Regulated	NA	NA	NA	NA	NA	NA
TR57221|c0_g1_i1	-0.263034	2.16345	1.95952	Baseline Expressed	Up Regulated	Baseline Expressed	NA	NA	NA	NA	NA	NA
TR10862|c0_g2_i1	-0.263034	2.12038	1.91646	Baseline Expressed	Up Regulated	Baseline Expressed	NA	Wigglesworthia glossinidia brevipalpis	translation [GO:0006412]	rRNA binding [GO:0019843]; structural constituent of ribosome [GO:0003735]	ribosome [GO:0005840]	30S ribosomal protein S11
TR6575|c0_g1_i1	-0.263034	2.12038	1.91646	Baseline Expressed	Up Regulated	Baseline Expressed	NA	NA	NA	NA	NA	NA
TR71149|c0_g1_i1	-0.263034	2.07599	1.87206	Baseline Expressed	Up Regulated	Baseline Expressed	NA	NA	NA	NA	NA	NA
TR49802|c0_g1_i1	-0.584963	2.75547	2.22961	Baseline Expressed	Up Regulated	Up Regulated	NA	NA	NA	NA	NA	NA
TR18905|c0_g1_i1	-0.584963	2.5272	2.00134	Baseline Expressed	Up Regulated	Up Regulated	NA	NA	NA	NA	NA	NA
TR6567|c0_g1_i1	-0.584963	2.39791	1.87206	Baseline Expressed	Up Regulated	Baseline Expressed	K03089 _RNA polymerase sigma-32 factor	Buchnera aphidicola subsp. Acyrthosiphon pisum (strain APS) (Acyrthosiphon pisum symbiotic bacterium)	response to heat [GO:0009408]; transcription initiation from bacterial-type RNA polymerase promoter [GO:0001123]	DNA binding [GO:0003677]; sigma factor activity [GO:0016987]; transcription factor activity, sequence-specific DNA binding [GO:0003700]; zinc ion binding [GO:0008270]	cytoplasm [GO:0005737]	RNA polymerase sigma factor RpoH (RNA polymerase sigma-32 factor)
TR58492|c0_g1_i1	-0.584963	2.2559	1.73004	Baseline Expressed	Up Regulated	Baseline Expressed	NA	NA	NA	NA	NA	NA
TR40756|c0_g1_i1	-0.584963	2.09835	1.5725	Baseline Expressed	Up Regulated	Baseline Expressed	#N/A	Acyrthosiphon pisum (Pea aphid)	protein transport [GO:0015031]	#N/A	endoplasmic reticulum membrane [GO:0005789]; integral component of membrane [GO:0016021]	Uncharacterized protein
TR34988|c0_g2_i4	-0.584963	2.04177	1.51592	Baseline Expressed	Up Regulated	Baseline Expressed	NA	NA	NA	NA	NA	NA
TR46472|c0_g1_i1	-0.584963	2.04177	1.51592	Baseline Expressed	Up Regulated	Baseline Expressed	NA	NA	NA	NA	NA	NA
TR20582|c0_g1_i1	-1	3.42766	2.48677	Baseline Expressed	Up Regulated	Up Regulated	ko03013-RNA transport	Acyrthosiphon pisum (Pea aphid)	#N/A	ATP binding [GO:0005524]; nucleic acid binding [GO:0003676]	#N/A	Uncharacterized protein
TR17321|c0_g1_i1	-1	3.06088	2.11999	Baseline Expressed	Up Regulated	Up Regulated	NA	NA	NA	NA	NA	NA
TR10258|c0_g1_i1	-1	2.76715	1.82626	Baseline Expressed	Up Regulated	Baseline Expressed	NA	NA	NA	NA	NA	NA
TR2899|c0_g1_i1	-1	2.56784	1.62695	Baseline Expressed	Up Regulated	Baseline Expressed	NA	NA	NA	NA	NA	NA
TR60010|c0_g1_i1	-1	2.45681	1.51592	Baseline Expressed	Up Regulated	Baseline Expressed	NA	NA	NA	NA	NA	NA
TR48163|c0_g1_i1	-1	2.33651	1.39562	Baseline Expressed	Up Regulated	Baseline Expressed	NA	NA	NA	NA	NA	NA
TR23930|c0_g1_i1	-1	2.33651	1.39562	Baseline Expressed	Up Regulated	Baseline Expressed	NA	NA	NA	NA	NA	NA
TR24571|c0_g1_i1	-1	2.27238	1.33149	Baseline Expressed	Up Regulated	Baseline Expressed	NA	NA	NA	NA	NA	NA
TR17284|c0_g1_i1	-1	2.20527	1.26438	Baseline Expressed	Up Regulated	Baseline Expressed	#N/A	Acyrthosiphon pisum (Pea aphid)	#N/A	nucleic acid binding [GO:0003676]	#N/A	Uncharacterized protein
TR26470|c0_g2_i1	-1	2.20527	1.26438	Baseline Expressed	Up Regulated	Baseline Expressed	#N/A	Acyrthosiphon pisum (Pea aphid)	#N/A	nucleic acid binding [GO:0003676]; zinc ion binding [GO:0008270]	#N/A	Uncharacterized protein
TR20254|c0_g2_i1	-1	2.20527	1.26438	Baseline Expressed	Up Regulated	Baseline Expressed	NA	NA	NA	NA	NA	NA
TR55708|c0_g1_i1	-1	2.20527	1.26438	Baseline Expressed	Up Regulated	Baseline Expressed	NA	NA	NA	NA	NA	NA
TR37147|c0_g1_i1	-1	2.20527	1.26438	Baseline Expressed	Up Regulated	Baseline Expressed	NA	Wigglesworthia glossinidia brevipalpis	translation [GO:0006412]	rRNA binding [GO:0019843]; structural constituent of ribosome [GO:0003735]	ribosome [GO:0005840]	30S ribosomal protein S11
TR38221|c0_g1_i1	-1	2.13488	1.19399	Baseline Expressed	Up Regulated	Baseline Expressed	NA	NA	NA	NA	NA	NA
TR36052|c2_g9_i4	-1	2.13488	1.19399	Baseline Expressed	Up Regulated	Baseline Expressed	NA	NA	NA	NA	NA	NA
TR71259|c0_g1_i1	-1	2.13488	1.19399	Baseline Expressed	Up Regulated	Baseline Expressed	NA	NA	NA	NA	NA	NA
TR26217|c0_g1_i1	-1	2.06088	1.11999	Baseline Expressed	Up Regulated	Baseline Expressed	#N/A	Acyrthosiphon pisum (Pea aphid)	#N/A	nucleic acid binding [GO:0003676]	#N/A	Uncharacterized protein
TR32738|c0_g2_i2	-1	2.06088	1.11999	Baseline Expressed	Up Regulated	Baseline Expressed	NA	NA	NA	NA	NA	NA
TR8215|c0_g1_i1	-1	2.06088	1.11999	Baseline Expressed	Up Regulated	Baseline Expressed	NA	NA	NA	NA	NA	NA
TR55954|c0_g1_i1	-1	2.06088	1.11999	Baseline Expressed	Up Regulated	Baseline Expressed	NA	NA	NA	NA	NA	NA
TR61823|c0_g1_i1	-1	2.06088	1.11999	Baseline Expressed	Up Regulated	Baseline Expressed	NA	NA	NA	NA	NA	NA
TR37475|c0_g1_i1	-1.58496	3.60737	2.08152	Baseline Expressed	Up Regulated	Up Regulated	NA	NA	NA	NA	NA	NA
TR47629|c0_g1_i1	-1.58496	3.20527	1.67942	Baseline Expressed	Up Regulated	Baseline Expressed	NA	NA	NA	NA	NA	NA
TR8542|c0_g1_i1	-1.58496	3.1528	1.62695	Baseline Expressed	Up Regulated	Baseline Expressed	#N/A	Acyrthosiphon pisum (Pea aphid)	carbohydrate metabolic process [GO:0005975]	catalytic activity [GO:0003824]; cation binding [GO:0043169]	#N/A	Uncharacterized protein
TR34947|c0_g1_i4	-1.58496	3.04177	1.51592	Baseline Expressed	Up Regulated	Baseline Expressed	NA	NA	NA	NA	NA	NA
TR37485|c1_g1_i1	-1.58496	3.04177	1.51592	Baseline Expressed	Up Regulated	Baseline Expressed	NA	NA	NA	NA	NA	NA
TR67283|c0_g1_i1	-1.58496	2.92148	1.39562	Baseline Expressed	Up Regulated	Baseline Expressed	NA	NA	NA	NA	NA	NA
TR21424|c0_g1_i1	-1.58496	2.85735	1.33149	Baseline Expressed	Up Regulated	Baseline Expressed	NA	NA	NA	NA	NA	NA
TR26697|c1_g1_i1	-1.58496	2.85735	1.33149	Baseline Expressed	Up Regulated	Baseline Expressed	NA	NA	NA	NA	NA	NA
TR61208|c0_g1_i1	-1.58496	2.79023	1.26438	Baseline Expressed	Up Regulated	Baseline Expressed	NA	NA	NA	NA	NA	NA
TR20065|c0_g1_i1	-1.58496	2.71984	1.19399	Baseline Expressed	Up Regulated	Baseline Expressed	NA	NA	NA	NA	NA	NA
TR20691|c0_g1_i1	-1.58496	2.71984	1.19399	Baseline Expressed	Up Regulated	Baseline Expressed	NA	NA	NA	NA	NA	NA
TR62020|c0_g1_i1	-1.58496	2.64584	1.11999	Baseline Expressed	Up Regulated	Baseline Expressed	NA	NA	NA	NA	NA	NA
TR37985|c0_g1_i1	-1.58496	2.56784	1.04199	Baseline Expressed	Up Regulated	Baseline Expressed	NA	NA	NA	NA	NA	NA
TR40528|c0_g1_i1	-1.58496	2.56784	1.04199	Baseline Expressed	Up Regulated	Baseline Expressed	NA	NA	NA	NA	NA	NA
TR28470|c0_g3_i1	-1.58496	2.56784	1.04199	Baseline Expressed	Up Regulated	Baseline Expressed	#N/A	Acyrthosiphon pisum (Pea aphid)	#N/A	#N/A	#N/A	Uncharacterized protein
TR39719|c0_g1_i1	-1.58496	2.56784	1.04199	Baseline Expressed	Up Regulated	Baseline Expressed	NA	NA	NA	NA	NA	NA
TR66106|c0_g1_i1	-1.58496	2.48538	0.959525	Baseline Expressed	Up Regulated	Baseline Expressed	NA	NA	NA	NA	NA	NA
TR14999|c0_g1_i1	-1.58496	2.48538	0.959525	Baseline Expressed	Up Regulated	Baseline Expressed	NA	NA	NA	NA	NA	NA
TR17244|c0_g1_i1	-1.58496	2.48538	0.959525	Baseline Expressed	Up Regulated	Baseline Expressed	NA	NA	NA	NA	NA	NA
TR25472|c0_g3_i1	-1.58496	2.48538	0.959525	Baseline Expressed	Up Regulated	Baseline Expressed	NA	NA	NA	NA	NA	NA
TR32660|c0_g2_i2	-1.58496	2.48538	0.959525	Baseline Expressed	Up Regulated	Baseline Expressed	NA	NA	NA	NA	NA	NA
TR64553|c0_g1_i1	-1.58496	2.48538	0.959525	Baseline Expressed	Up Regulated	Baseline Expressed	NA	NA	NA	NA	NA	NA
TR18463|c0_g1_i1	-1.58496	2.39791	0.872062	Baseline Expressed	Up Regulated	Baseline Expressed	NA	NA	NA	NA	NA	NA
TR45366|c0_g1_i1	-1.58496	2.39791	0.872062	Baseline Expressed	Up Regulated	Baseline Expressed	NA	NA	NA	NA	NA	NA
TR68729|c0_g1_i1	-1.58496	2.39791	0.872062	Baseline Expressed	Up Regulated	Baseline Expressed	#N/A	Acyrthosiphon pisum (Pea aphid)	#N/A	#N/A	#N/A	Uncharacterized protein
TR42994|c0_g1_i1	-1.58496	2.3048	0.778952	Baseline Expressed	Up Regulated	Baseline Expressed	NA	NA	NA	NA	NA	NA
TR36037|c1_g1_i1	-1.58496	2.3048	0.778952	Baseline Expressed	Up Regulated	Baseline Expressed	K06180_23S rRNA pseudouridine1911/1915/1917 synthase [EC:5.4.99.23]	Blochmannia floridanus	pseudouridine synthesis [GO:0001522]; rRNA processing [GO:0006364]	pseudouridine synthase activity [GO:0009982]; RNA binding [GO:0003723]	NA	Ribosomal large subunit pseudouridine synthase D (EC 5.4.99.23) (23S rRNA pseudouridine(1911/1915/1917) synthase) (rRNA pseudouridylate synthase D) (rRNA-uridine isomerase D)
TR9876|c0_g1_i1	-1.58496	2.3048	0.778952	Baseline Expressed	Up Regulated	Baseline Expressed	NA	NA	NA	NA	NA	NA
TR28641|c0_g1_i1	-1.58496	2.09835	0.572501	Baseline Expressed	Up Regulated	Baseline Expressed	NA	NA	NA	NA	NA	NA
TR68088|c0_g1_i1	-1.58496	2.09835	0.572501	Baseline Expressed	Up Regulated	Baseline Expressed	NA	NA	NA	NA	NA	NA
TR23749|c0_g1_i1	-1.58496	2.09835	0.572501	Baseline Expressed	Up Regulated	Baseline Expressed	NA	NA	NA	NA	NA	NA
TR67348|c0_g1_i1	-1.58496	2.09835	0.572501	Baseline Expressed	Up Regulated	Baseline Expressed	NA	NA	NA	NA	NA	NA
TR38401|c0_g1_i1	-1.58496	2.09835	0.572501	Baseline Expressed	Up Regulated	Baseline Expressed	NA	NA	NA	NA	NA	NA
TR58151|c0_g1_i1	-1.58496	2.09835	0.572501	Baseline Expressed	Up Regulated	Baseline Expressed	NA	NA	NA	NA	NA	NA
TR21133|c0_g1_i1	-2.58496	4.44231	1.91646	Down Regulated	Up Regulated	Baseline Expressed	NA	NA	NA	NA	NA	NA
TR49199|c0_g1_i1	-2.58496	4.2559	1.73004	Down Regulated	Up Regulated	Baseline Expressed	NA	NA	NA	NA	NA	NA
TR2187|c0_g1_i1	-2.58496	4.1528	1.62695	Down Regulated	Up Regulated	Baseline Expressed	#N/A	Acyrthosiphon pisum (Pea aphid)	#N/A	calcium ion binding [GO:0005509]	#N/A	Uncharacterized protein
TR37903|c0_g1_i1	-2.58496	4.09835	1.5725	Down Regulated	Up Regulated	Baseline Expressed	#N/A	Acyrthosiphon pisum (Pea aphid)	DNA integration [GO:0015074]	nucleic acid binding [GO:0003676]	#N/A	Uncharacterized protein
TR10863|c0_g1_i1	-2.58496	4.09835	1.5725	Down Regulated	Up Regulated	Baseline Expressed	NA	NA	NA	NA	NA	NA
TR24488|c0_g1_i1	-2.58496	4.04177	1.51592	Down Regulated	Up Regulated	Baseline Expressed	#N/A	Acyrthosiphon pisum (Pea aphid)	#N/A	#N/A	#N/A	Uncharacterized protein
TR55298|c0_g1_i1	-2.58496	3.92148	1.39562	Down Regulated	Up Regulated	Baseline Expressed	NA	NA	NA	NA	NA	NA
TR27841|c0_g1_i1	-2.58496	3.92148	1.39562	Down Regulated	Up Regulated	Baseline Expressed	NA	NA	NA	NA	NA	NA
TR43022|c0_g1_i1	-2.58496	3.85735	1.33149	Down Regulated	Up Regulated	Baseline Expressed	NA	NA	NA	NA	NA	NA
TR16467|c0_g1_i1	-2.58496	3.79023	1.26438	Down Regulated	Up Regulated	Baseline Expressed	NA	NA	NA	NA	NA	NA
TR20194|c0_g2_i1	-2.58496	3.79023	1.26438	Down Regulated	Up Regulated	Baseline Expressed	#N/A	Acyrthosiphon pisum (Pea aphid)	#N/A	nucleic acid binding [GO:0003676]	#N/A	Uncharacterized protein
TR66664|c0_g1_i1	-2.58496	3.71984	1.19399	Down Regulated	Up Regulated	Baseline Expressed	NA	NA	NA	NA	NA	NA
TR16987|c0_g1_i1	-2.58496	3.64584	1.11999	Down Regulated	Up Regulated	Baseline Expressed	#N/A	Acyrthosiphon pisum (Pea aphid)	#N/A	fatty-acyl-CoA reductase (alcohol-forming) activity [GO:0080019]; serine-type endopeptidase activity [GO:0004252]	#N/A	Uncharacterized protein
TR6310|c0_g1_i1	-2.58496	3.64584	1.11999	Down Regulated	Up Regulated	Baseline Expressed	NA	NA	NA	NA	NA	NA
TR66732|c0_g1_i1	-2.58496	3.64584	1.11999	Down Regulated	Up Regulated	Baseline Expressed	NA	NA	NA	NA	NA	NA
TR16563|c0_g1_i1	-2.58496	3.56784	1.04199	Down Regulated	Up Regulated	Baseline Expressed	NA	NA	NA	NA	NA	NA
TR2892|c0_g1_i1	-2.58496	3.56784	1.04199	Down Regulated	Up Regulated	Baseline Expressed	NA	NA	NA	NA	NA	NA
TR8305|c0_g2_i1	-2.58496	3.56784	1.04199	Down Regulated	Up Regulated	Baseline Expressed	NA	NA	NA	NA	NA	NA
TR12789|c0_g1_i1	-2.58496	3.48538	0.959525	Down Regulated	Up Regulated	Baseline Expressed	#N/A	Lygus hesperus (Western plant bug)	transmembrane transport [GO:0055085]	transporter activity [GO:0005215]	integral component of membrane [GO:0016021]; mitochondrial inner membrane [GO:0005743]	ADP,ATP carrier protein
TR12102|c0_g1_i1	-2.58496	3.48538	0.959525	Down Regulated	Up Regulated	Baseline Expressed	NA	NA	NA	NA	NA	NA
TR2236|c0_g1_i1	-2.58496	3.48538	0.959525	Down Regulated	Up Regulated	Baseline Expressed	NA	NA	NA	NA	NA	NA
TR51483|c0_g1_i1	-2.58496	3.39791	0.872062	Down Regulated	Up Regulated	Baseline Expressed	NA	NA	NA	NA	NA	NA
TR26621|c0_g1_i1	-2.58496	3.3048	0.778952	Down Regulated	Up Regulated	Baseline Expressed	NA	NA	NA	NA	NA	NA
TR57727|c0_g1_i1	-2.58496	3.20527	0.679417	Down Regulated	Up Regulated	Baseline Expressed	#N/A	Acyrthosiphon pisum (Pea aphid)	DNA integration [GO:0015074]	nucleic acid binding [GO:0003676]	#N/A	Uncharacterized protein
TR13879|c0_g1_i1	-2.58496	3.20527	0.679417	Down Regulated	Up Regulated	Baseline Expressed	NA	NA	NA	NA	NA	NA
TR33655|c0_g1_i2	-2.58496	3.20527	0.679417	Down Regulated	Up Regulated	Baseline Expressed	NA	NA	NA	NA	NA	NA
TR49330|c0_g1_i1	-2.58496	3.20527	0.679417	Down Regulated	Up Regulated	Baseline Expressed	NA	NA	NA	NA	NA	NA
TR61468|c0_g1_i1	-2.58496	3.20527	0.679417	Down Regulated	Up Regulated	Baseline Expressed	NA	NA	NA	NA	NA	NA
TR69564|c0_g1_i1	-2.58496	3.20527	0.679417	Down Regulated	Up Regulated	Baseline Expressed	NA	NA	NA	NA	NA	NA
TR10684|c0_g1_i1	-2.58496	3.20527	0.679417	Down Regulated	Up Regulated	Baseline Expressed	NA	NA	NA	NA	NA	NA
TR39952|c0_g1_i1	-2.58496	3.09835	0.572501	Down Regulated	Up Regulated	Baseline Expressed	NA	NA	NA	NA	NA	NA
TR36586|c0_g1_i1	-2.58496	2.98288	0.457024	Down Regulated	Up Regulated	Baseline Expressed	NA	NA	NA	NA	NA	NA
TR55049|c0_g1_i1	-2.58496	2.98288	0.457024	Down Regulated	Up Regulated	Baseline Expressed	NA	NA	NA	NA	NA	NA
TR2633|c0_g1_i2	-2.58496	2.98288	0.457024	Down Regulated	Up Regulated	Baseline Expressed	#N/A	Acyrthosiphon pisum (Pea aphid)	#N/A	DNA binding [GO:0003677]	#N/A	Uncharacterized protein
TR47500|c0_g1_i1	-2.58496	2.98288	0.457024	Down Regulated	Up Regulated	Baseline Expressed	K06180_23S rRNA pseudouridine1911/1915/1917 synthase [EC:5.4.99.23]	Blochmannia floridanus	pseudouridine synthesis [GO:0001522]; rRNA processing [GO:0006364]	pseudouridine synthase activity [GO:0009982]; RNA binding [GO:0003723]	NA	Ribosomal large subunit pseudouridine synthase D (EC 5.4.99.23) (23S rRNA pseudouridine(1911/1915/1917) synthase) (rRNA pseudouridylate synthase D) (rRNA-uridine isomerase D)
TR15591|c0_g1_i1	-2.58496	2.98288	0.457024	Down Regulated	Up Regulated	Baseline Expressed	NA	NA	NA	NA	NA	NA
TR21310|c0_g1_i1	-2.58496	2.98288	0.457024	Down Regulated	Up Regulated	Baseline Expressed	NA	NA	NA	NA	NA	NA
TR42149|c0_g1_i1	-2.58496	2.98288	0.457024	Down Regulated	Up Regulated	Baseline Expressed	NA	NA	NA	NA	NA	NA
TR8750|c0_g1_i1	-2.58496	2.85735	0.331493	Down Regulated	Up Regulated	Baseline Expressed	NA	NA	NA	NA	NA	NA
TR69410|c0_g1_i1	-2.58496	2.85735	0.331493	Down Regulated	Up Regulated	Baseline Expressed	NA	NA	NA	NA	NA	NA
TR2853|c0_g2_i1	-2.58496	2.85735	0.331493	Down Regulated	Up Regulated	Baseline Expressed	NA	NA	NA	NA	NA	NA
TR39142|c0_g1_i1	-2.58496	2.85735	0.331493	Down Regulated	Up Regulated	Baseline Expressed	NA	NA	NA	NA	NA	NA
TR44082|c0_g1_i1	-2.58496	2.85735	0.331493	Down Regulated	Up Regulated	Baseline Expressed	NA	NA	NA	NA	NA	NA
TR52195|c0_g1_i1	-2.58496	2.85735	0.331493	Down Regulated	Up Regulated	Baseline Expressed	NA	NA	NA	NA	NA	NA
TR54514|c0_g1_i1	-2.58496	2.85735	0.331493	Down Regulated	Up Regulated	Baseline Expressed	#N/A	Acyrthosiphon pisum (Pea aphid)	#N/A	#N/A	#N/A	Uncharacterized protein
TR9957|c0_g1_i1	-2.58496	2.85735	0.331493	Down Regulated	Up Regulated	Baseline Expressed	NA	NA	NA	NA	NA	NA
TR41661|c0_g1_i1	-2.58496	2.71984	0.19399	Down Regulated	Up Regulated	Baseline Expressed	NA	NA	NA	NA	NA	NA
TR16465|c0_g1_i1	-2.58496	2.71984	0.19399	Down Regulated	Up Regulated	Baseline Expressed	NA	NA	NA	NA	NA	NA
TR26891|c0_g1_i1	-2.58496	2.71984	0.19399	Down Regulated	Up Regulated	Baseline Expressed	NA	NA	NA	NA	NA	NA
TR3453|c0_g1_i1	-2.58496	2.71984	0.19399	Down Regulated	Up Regulated	Baseline Expressed	NA	NA	NA	NA	NA	NA
TR36616|c0_g1_i1	-2.58496	2.71984	0.19399	Down Regulated	Up Regulated	Baseline Expressed	NA	NA	NA	NA	NA	NA
TR57232|c0_g1_i1	-2.58496	2.71984	0.19399	Down Regulated	Up Regulated	Baseline Expressed	NA	NA	NA	NA	NA	NA
TR24335|c0_g1_i1	-2.58496	2.56784	0.0419867	Down Regulated	Up Regulated	Baseline Expressed	#N/A	Acyrthosiphon pisum (Pea aphid)	#N/A	#N/A	#N/A	ACYPI000473 protein (Uncharacterized protein)
TR29143|c1_g1_i1	-2.58496	2.56784	0.0419867	Down Regulated	Up Regulated	Baseline Expressed	NA	NA	NA	NA	NA	NA
TR40003|c0_g1_i1	-2.58496	2.56784	0.0419867	Down Regulated	Up Regulated	Baseline Expressed	NA	NA	NA	NA	NA	NA
TR50292|c0_g1_i1	-2.58496	2.56784	0.0419867	Down Regulated	Up Regulated	Baseline Expressed	NA	NA	NA	NA	NA	NA
TR22465|c0_g1_i1	-2.58496	2.56784	0.0419867	Down Regulated	Up Regulated	Baseline Expressed	NA	NA	NA	NA	NA	NA
TR51130|c0_g1_i1	-2.58496	2.56784	0.0419867	Down Regulated	Up Regulated	Baseline Expressed	NA	NA	NA	NA	NA	NA
TR10539|c0_g1_i1	-2.58496	2.39791	-0.127938	Down Regulated	Up Regulated	Baseline Expressed	NA	NA	NA	NA	NA	NA
TR4885|c0_g1_i1	-2.58496	2.39791	-0.127938	Down Regulated	Up Regulated	Baseline Expressed	NA	NA	NA	NA	NA	NA
TR58180|c0_g1_i1	-2.58496	2.39791	-0.127938	Down Regulated	Up Regulated	Baseline Expressed	NA	NA	NA	NA	NA	NA
TR63936|c0_g1_i1	-2.58496	2.39791	-0.127938	Down Regulated	Up Regulated	Baseline Expressed	NA	NA	NA	NA	NA	NA
TR64320|c0_g1_i1	-2.58496	2.20527	-0.320583	Down Regulated	Up Regulated	Baseline Expressed	NA	NA	NA	NA	NA	NA
TR6093|c0_g1_i1	-2.58496	2.20527	-0.320583	Down Regulated	Up Regulated	Baseline Expressed	#N/A	Rhodnius prolixus (Triatomid bug)	DNA recombination [GO:0006310]; double-strand break repair [GO:0006302]	ATP binding [GO:0005524]; DNA binding [GO:0003677]; exodeoxyribonuclease V activity [GO:0008854]; helicase activity [GO:0004386]	exodeoxyribonuclease V complex [GO:0009338]	Uncharacterized protein
TR49972|c0_g1_i1	-2.58496	2.20527	-0.320583	Down Regulated	Up Regulated	Baseline Expressed	NA	NA	NA	NA	NA	NA
TR67673|c0_g1_i1	-2.58496	2.20527	-0.320583	Down Regulated	Up Regulated	Baseline Expressed	NA	NA	NA	NA	NA	NA
TR37470|c0_g1_i1	0.263034	2.3048	2.62695	Baseline Expressed	Up Regulated	Up Regulated	NA	NA	NA	NA	NA	NA
TR3695|c1_g1_i1	0.263034	2.27238	2.59453	Baseline Expressed	Up Regulated	Up Regulated	#N/A	Bombyx mori (Silk moth)	DNA repair [GO:0006281]; telomere maintenance [GO:0000723]	DNA helicase activity [GO:0003678]	#N/A	Uncharacterized protein
TR24960|c0_g2_i3	0.263034	2.02241	2.34455	Baseline Expressed	Up Regulated	Up Regulated	#N/A	Acyrthosiphon pisum (Pea aphid)	#N/A	phosphatase activity [GO:0016791]	#N/A	Uncharacterized protein
TR14143|c0_g1_i1	0	2.4683	2.52741	Baseline Expressed	Up Regulated	Up Regulated	#N/A	Acyrthosiphon pisum (Pea aphid)	#N/A	nucleic acid binding [GO:0003676]	#N/A	Uncharacterized protein
TR45908|c0_g2_i1	0	2.20527	2.26438	Baseline Expressed	Up Regulated	Up Regulated	NA	NA	NA	NA	NA	NA
TR59802|c0_g1_i1	0	2.16345	2.22256	Baseline Expressed	Up Regulated	Up Regulated	NA	NA	NA	NA	NA	NA
TR19810|c0_g1_i1	0	2.12038	2.17949	Baseline Expressed	Up Regulated	Up Regulated	NA	NA	NA	NA	NA	NA
TR1750|c0_g1_i1	-0.321928	2.85735	2.59453	Baseline Expressed	Up Regulated	Up Regulated	NA	NA	NA	NA	NA	NA
TR35776|c0_g1_i2	-0.321928	2.5272	2.26438	Baseline Expressed	Up Regulated	Up Regulated	#N/A	Acyrthosiphon pisum (Pea aphid)	#N/A	#N/A	#N/A	Uncharacterized protein
TR23784|c0_g1_i2	-0.321928	2.44231	2.17949	Baseline Expressed	Up Regulated	Up Regulated	#N/A	Acyrthosiphon pisum (Pea aphid)	#N/A	carboxylic ester hydrolase activity [GO:0052689]	extracellular region [GO:0005576]	Uncharacterized protein
TR45012|c0_g1_i1	-0.321928	2.2559	1.99308	Baseline Expressed	Up Regulated	Baseline Expressed	NA	NA	NA	NA	NA	NA
TR1633|c0_g1_i1	-0.321928	2.2559	1.99308	Baseline Expressed	Up Regulated	Baseline Expressed	NA	NA	NA	NA	NA	NA
TR60568|c0_g1_i1	-0.321928	2.2559	1.99308	Baseline Expressed	Up Regulated	Baseline Expressed	NA	NA	NA	NA	NA	NA
TR46502|c0_g1_i1	-0.321928	2.1528	1.88998	Baseline Expressed	Up Regulated	Baseline Expressed	NA	NA	NA	NA	NA	NA
TR26135|c0_g1_i1	-0.321928	2.1528	1.88998	Baseline Expressed	Up Regulated	Baseline Expressed	#N/A	Acyrthosiphon pisum (Pea aphid)	#N/A	#N/A	#N/A	Uncharacterized protein
TR12209|c0_g1_i1	-0.321928	2.09835	1.83554	Baseline Expressed	Up Regulated	Baseline Expressed	#N/A	Acyrthosiphon pisum (Pea aphid)	#N/A	nucleic acid binding [GO:0003676]	#N/A	Uncharacterized protein
TR33462|c1_g2_i2	-0.321928	2.04177	1.77895	Baseline Expressed	Up Regulated	Baseline Expressed	#N/A	Acyrthosiphon pisum (Pea aphid)	#N/A	#N/A	#N/A	Uncharacterized protein
TR21960|c0_g1_i1	-0.736966	3.13488	2.45702	Baseline Expressed	Up Regulated	Up Regulated	NA	NA	NA	NA	NA	NA
TR28320|c0_g1_i1	-0.736966	2.67093	1.99308	Baseline Expressed	Up Regulated	Baseline Expressed	NA	NA	NA	NA	NA	NA
TR30114|c0_g1_i1	-0.736966	2.67093	1.99308	Baseline Expressed	Up Regulated	Baseline Expressed	NA	NA	NA	NA	NA	NA
TR42034|c0_g1_i1	-0.736966	2.62031	1.94245	Baseline Expressed	Up Regulated	Baseline Expressed	NA	NA	NA	NA	NA	NA
TR16548|c0_g1_i1	-0.736966	2.51339	1.83554	Baseline Expressed	Up Regulated	Baseline Expressed	NA	NA	NA	NA	NA	NA
TR35566|c0_g2_i1	-0.736966	2.27238	1.59453	Baseline Expressed	Up Regulated	Baseline Expressed	NA	NA	NA	NA	NA	NA
TR21411|c0_g1_i1	-0.736966	2.27238	1.59453	Baseline Expressed	Up Regulated	Baseline Expressed	NA	NA	NA	NA	NA	NA
TR42491|c0_g1_i1	-0.736966	2.27238	1.59453	Baseline Expressed	Up Regulated	Baseline Expressed	NA	NA	NA	NA	NA	NA
TR40150|c0_g1_i1	-0.736966	2.27238	1.59453	Baseline Expressed	Up Regulated	Baseline Expressed	NA	NA	NA	NA	NA	NA
TR2545|c0_g1_i1	-0.736966	2.20527	1.52741	Baseline Expressed	Up Regulated	Baseline Expressed	NA	NA	NA	NA	NA	NA
TR35489|c0_g3_i1	-0.736966	2.20527	1.52741	Baseline Expressed	Up Regulated	Baseline Expressed	NA	NA	NA	NA	NA	NA
TR46697|c0_g1_i1	-0.736966	2.13488	1.45702	Baseline Expressed	Up Regulated	Baseline Expressed	NA	NA	NA	NA	NA	NA
TR339|c0_g1_i1	-0.736966	2.13488	1.45702	Baseline Expressed	Up Regulated	Baseline Expressed	NA	NA	NA	NA	NA	NA
TR14225|c0_g2_i1	-0.736966	2.13488	1.45702	Baseline Expressed	Up Regulated	Baseline Expressed	NA	NA	NA	NA	NA	NA
TR66580|c0_g1_i1	-0.736966	2.13488	1.45702	Baseline Expressed	Up Regulated	Baseline Expressed	NA	NA	NA	NA	NA	NA
TR11254|c0_g1_i1	-0.736966	2.06088	1.38302	Baseline Expressed	Up Regulated	Baseline Expressed	NA	NA	NA	NA	NA	NA
TR17013|c0_g1_i1	-0.736966	2.06088	1.38302	Baseline Expressed	Up Regulated	Baseline Expressed	NA	NA	NA	NA	NA	NA
TR363|c0_g1_i1	-1.32193	3.44231	2.17949	Baseline Expressed	Up Regulated	Up Regulated	NA	Acyrthosiphon pisum (Pea aphid)	NA	NA	NA	PREDICTED: protein unc-13 homolog D isoform X2 [Acyrthosiphon pisum]
TR35457|c0_g2_i1	-1.32193	3.44231	2.17949	Baseline Expressed	Up Regulated	Up Regulated	NA	NA	NA	NA	NA	NA
TR15989|c0_g1_i1	-1.32193	3.09835	1.83554	Baseline Expressed	Up Regulated	Baseline Expressed	NA	NA	NA	NA	NA	NA
TR66131|c0_g1_i1	-1.32193	3.04177	1.77895	Baseline Expressed	Up Regulated	Baseline Expressed	NA	NA	NA	NA	NA	NA
TR28146|c0_g1_i1	-1.32193	2.98288	1.72006	Baseline Expressed	Up Regulated	Baseline Expressed	#N/A	Acyrthosiphon pisum (Pea aphid)	#N/A	#N/A	#N/A	Uncharacterized protein
TR27629|c0_g1_i3	-1.32193	2.92148	1.65866	Baseline Expressed	Up Regulated	Baseline Expressed	ko04024-cAMP signaling pathway ; ko04976-Bile secretion ; ko02010-ABC transporters	Acyrthosiphon pisum (Pea aphid)	#N/A	ATPase activity, coupled to transmembrane movement of substances [GO:0042626]; ATP binding [GO:0005524]	integral component of membrane [GO:0016021]	Uncharacterized protein
TR4693|c0_g4_i1	-1.32193	2.92148	1.65866	Baseline Expressed	Up Regulated	Baseline Expressed	#N/A	Acyrthosiphon pisum (Pea aphid)	#N/A	serine-type endopeptidase activity [GO:0004252]	#N/A	Uncharacterized protein
TR8490|c0_g1_i2	-1.32193	2.92148	1.65866	Baseline Expressed	Up Regulated	Baseline Expressed	NA	NA	NA	NA	NA	NA
TR1822|c0_g1_i1	-1.32193	2.85735	1.59453	Baseline Expressed	Up Regulated	Baseline Expressed	NA	NA	NA	NA	NA	NA
TR42020|c0_g2_i1	-1.32193	2.85735	1.59453	Baseline Expressed	Up Regulated	Baseline Expressed	NA	NA	NA	NA	NA	NA
TR70799|c0_g1_i1	-1.32193	2.79023	1.52741	Baseline Expressed	Up Regulated	Baseline Expressed	NA	NA	NA	NA	NA	NA
TR20238|c0_g2_i1	-1.32193	2.79023	1.52741	Baseline Expressed	Up Regulated	Baseline Expressed	NA	NA	NA	NA	NA	NA
TR69353|c0_g1_i1	-1.32193	2.71984	1.45702	Baseline Expressed	Up Regulated	Baseline Expressed	NA	NA	NA	NA	NA	NA
TR229|c0_g1_i1	-1.32193	2.71984	1.45702	Baseline Expressed	Up Regulated	Baseline Expressed	NA	NA	NA	NA	NA	NA
TR58272|c0_g1_i1	-1.32193	2.71984	1.45702	Baseline Expressed	Up Regulated	Baseline Expressed	NA	NA	NA	NA	NA	NA
TR59897|c0_g1_i1	-1.32193	2.64584	1.38302	Baseline Expressed	Up Regulated	Baseline Expressed	NA	NA	NA	NA	NA	NA
TR7656|c0_g1_i1	-1.32193	2.64584	1.38302	Baseline Expressed	Up Regulated	Baseline Expressed	#N/A	Acyrthosiphon pisum (Pea aphid)	#N/A	#N/A	#N/A	Uncharacterized protein
TR63575|c0_g1_i1	-1.32193	2.56784	1.30502	Baseline Expressed	Up Regulated	Baseline Expressed	NA	NA	NA	NA	NA	NA
TR3815|c0_g1_i2	-1.32193	2.56784	1.30502	Baseline Expressed	Up Regulated	Baseline Expressed	#N/A	Acyrthosiphon pisum (Pea aphid)	#N/A	#N/A	#N/A	Uncharacterized protein
TR28466|c0_g1_i1	-1.32193	2.56784	1.30502	Baseline Expressed	Up Regulated	Baseline Expressed	NA	NA	NA	NA	NA	NA
TR29378|c0_g2_i1	-1.32193	2.56784	1.30502	Baseline Expressed	Up Regulated	Baseline Expressed	NA	NA	NA	NA	NA	NA
TR37160|c0_g1_i1	-1.32193	2.48538	1.22256	Baseline Expressed	Up Regulated	Baseline Expressed	NA	NA	NA	NA	NA	NA
TR62202|c0_g1_i1	-1.32193	2.48538	1.22256	Baseline Expressed	Up Regulated	Baseline Expressed	#N/A	Acyrthosiphon pisum (Pea aphid)	#N/A	#N/A	#N/A	Uncharacterized protein
TR16632|c0_g1_i1	-1.32193	2.39791	1.1351	Baseline Expressed	Up Regulated	Baseline Expressed	#N/A	Acyrthosiphon pisum (Pea aphid)	cell redox homeostasis [GO:0045454]	electron carrier activity [GO:0009055]; protein disulfide oxidoreductase activity [GO:0015035]	cell [GO:0005623]	Uncharacterized protein
TR16706|c0_g1_i1	-1.32193	2.39791	1.1351	Baseline Expressed	Up Regulated	Baseline Expressed	NA	NA	NA	NA	NA	NA
TR21248|c0_g2_i1	-1.32193	2.39791	1.1351	Baseline Expressed	Up Regulated	Baseline Expressed	NA	NA	NA	NA	NA	NA
TR2453|c0_g2_i1	-1.32193	2.39791	1.1351	Baseline Expressed	Up Regulated	Baseline Expressed	NA	NA	NA	NA	NA	NA
TR25184|c0_g1_i1	-1.32193	2.39791	1.1351	Baseline Expressed	Up Regulated	Baseline Expressed	NA	NA	NA	NA	NA	NA
TR45127|c0_g1_i1	-1.32193	2.39791	1.1351	Baseline Expressed	Up Regulated	Baseline Expressed	NA	NA	NA	NA	NA	NA
TR60545|c0_g1_i1	-1.32193	2.39791	1.1351	Baseline Expressed	Up Regulated	Baseline Expressed	#N/A	Acyrthosiphon pisum (Pea aphid)	#N/A	transporter activity [GO:0005215]	intracellular [GO:0005622]	ACYPI009833 protein (Uncharacterized protein)
TR43161|c0_g1_i1	-1.32193	2.3048	1.04199	Baseline Expressed	Up Regulated	Baseline Expressed	#N/A	Acyrthosiphon pisum (Pea aphid)	#N/A	metal ion binding [GO:0046872]	#N/A	Uncharacterized protein
TR7434|c0_g1_i1	-1.32193	2.3048	1.04199	Baseline Expressed	Up Regulated	Baseline Expressed	#N/A	Acyrthosiphon pisum (Pea aphid)	#N/A	#N/A	#N/A	Uncharacterized protein
TR26215|c0_g1_i1	-1.32193	2.3048	1.04199	Baseline Expressed	Up Regulated	Baseline Expressed	NA	NA	NA	NA	NA	NA
TR35958|c3_g3_i3	-1.32193	2.3048	1.04199	Baseline Expressed	Up Regulated	Baseline Expressed	NA	NA	NA	NA	NA	NA
TR44930|c0_g1_i1	-1.32193	2.3048	1.04199	Baseline Expressed	Up Regulated	Baseline Expressed	NA	NA	NA	NA	NA	NA
TR45102|c0_g1_i1	-1.32193	2.3048	1.04199	Baseline Expressed	Up Regulated	Baseline Expressed	NA	NA	NA	NA	NA	NA
TR57531|c0_g1_i1	-1.32193	2.3048	1.04199	Baseline Expressed	Up Regulated	Baseline Expressed	NA	NA	NA	NA	NA	NA
TR8067|c0_g1_i1	-1.32193	2.3048	1.04199	Baseline Expressed	Up Regulated	Baseline Expressed	NA	NA	NA	NA	NA	NA
TR1256|c0_g1_i1	-1.32193	2.20527	0.942451	Baseline Expressed	Up Regulated	Baseline Expressed	NA	NA	NA	NA	NA	NA
TR48689|c0_g1_i1	-1.32193	2.20527	0.942451	Baseline Expressed	Up Regulated	Baseline Expressed	NA	NA	NA	NA	NA	NA
TR12298|c0_g1_i1	-1.32193	2.20527	0.942451	Baseline Expressed	Up Regulated	Baseline Expressed	NA	NA	NA	NA	NA	NA
TR51719|c0_g1_i1	-1.32193	2.20527	0.942451	Baseline Expressed	Up Regulated	Baseline Expressed	NA	NA	NA	NA	NA	NA
TR10619|c0_g1_i1	-1.32193	2.20527	0.942451	Baseline Expressed	Up Regulated	Baseline Expressed	#N/A	Acyrthosiphon pisum (Pea aphid)	DNA integration [GO:0015074]	nucleic acid binding [GO:0003676]	#N/A	Uncharacterized protein
TR13785|c0_g1_i1	-1.32193	2.20527	0.942451	Baseline Expressed	Up Regulated	Baseline Expressed	NA	NA	NA	NA	NA	NA
TR16133|c0_g1_i1	-1.32193	2.20527	0.942451	Baseline Expressed	Up Regulated	Baseline Expressed	NA	NA	NA	NA	NA	NA
TR8355|c0_g1_i1	-1.32193	2.09835	0.835536	Baseline Expressed	Up Regulated	Baseline Expressed	ko05034-Alcoholism ; ko05322-Systemic lupus erythematosus	Acyrthosiphon pisum (Pea aphid)	#N/A	DNA binding [GO:0003677]	nucleosome [GO:0000786]; nucleus [GO:0005634]	Histone H2A
TR16756|c0_g1_i1	-1.32193	2.09835	0.835536	Baseline Expressed	Up Regulated	Baseline Expressed	#N/A	Acyrthosiphon pisum (Pea aphid)	#N/A	#N/A	#N/A	Uncharacterized protein
TR23434|c0_g1_i1	-1.32193	2.09835	0.835536	Baseline Expressed	Up Regulated	Baseline Expressed	#N/A	Acyrthosiphon pisum (Pea aphid)	#N/A	#N/A	#N/A	Uncharacterized protein
TR44448|c0_g1_i1	-1.32193	2.09835	0.835536	Baseline Expressed	Up Regulated	Baseline Expressed	#N/A	Acyrthosiphon pisum (Pea aphid)	#N/A	#N/A	#N/A	Uncharacterized protein
TR16404|c0_g1_i1	-1.32193	2.09835	0.835536	Baseline Expressed	Up Regulated	Baseline Expressed	NA	NA	NA	NA	NA	NA
TR17441|c0_g1_i1	-1.32193	2.09835	0.835536	Baseline Expressed	Up Regulated	Baseline Expressed	NA	NA	NA	NA	NA	NA
TR61380|c0_g1_i1	-1.32193	2.09835	0.835536	Baseline Expressed	Up Regulated	Baseline Expressed	NA	NA	NA	NA	NA	NA
TR62158|c0_g1_i1	-1.32193	2.09835	0.835536	Baseline Expressed	Up Regulated	Baseline Expressed	NA	NA	NA	NA	NA	NA
TR9319|c0_g1_i1	-1.32193	2.09835	0.835536	Baseline Expressed	Up Regulated	Baseline Expressed	NA	NA	NA	NA	NA	NA
TR22303|c0_g1_i1	-1.32193	2.09835	0.835536	Baseline Expressed	Up Regulated	Baseline Expressed	NA	NA	NA	NA	NA	NA
TR35221|c5_g1_i1	-1.32193	2.09835	0.835536	Baseline Expressed	Up Regulated	Baseline Expressed	NA	NA	NA	NA	NA	NA
TR69856|c0_g1_i1	-1.32193	2.09835	0.835536	Baseline Expressed	Up Regulated	Baseline Expressed	NA	NA	NA	NA	NA	NA
TR20557|c0_g1_i1	-2.32193	4.35211	2.08929	Down Regulated	Up Regulated	Up Regulated	NA	NA	NA	NA	NA	NA
TR15970|c0_g1_i1	-2.32193	3.98288	1.72006	Down Regulated	Up Regulated	Baseline Expressed	NA	NA	NA	NA	NA	NA
TR37701|c0_g1_i1	-2.32193	3.98288	1.72006	Down Regulated	Up Regulated	Baseline Expressed	#N/A	Acyrthosiphon pisum (Pea aphid)	#N/A	calcium-dependent cysteine-type endopeptidase activity [GO:0004198]; calcium ion binding [GO:0005509]	intracellular [GO:0005622]	Uncharacterized protein
TR15852|c0_g1_i1	-2.32193	3.85735	1.59453	Down Regulated	Up Regulated	Baseline Expressed	#N/A	Acyrthosiphon pisum (Pea aphid)	#N/A	#N/A	#N/A	Uncharacterized protein
TR36814|c0_g1_i1	-2.32193	3.71984	1.45702	Down Regulated	Up Regulated	Baseline Expressed	#N/A	Lygus hesperus (Western plant bug)	#N/A	#N/A	#N/A	Uncharacterized protein (Fragment)
TR70863|c0_g1_i1	-2.32193	3.71984	1.45702	Down Regulated	Up Regulated	Baseline Expressed	NA	NA	NA	NA	NA	NA
TR39339|c0_g1_i1	-2.32193	3.64584	1.38302	Down Regulated	Up Regulated	Baseline Expressed	NA	NA	NA	NA	NA	NA
TR3383|c0_g2_i1	-2.32193	3.64584	1.38302	Down Regulated	Up Regulated	Baseline Expressed	#N/A	Acyrthosiphon pisum (Pea aphid)	#N/A	#N/A	#N/A	Uncharacterized protein
TR54734|c0_g1_i1	-2.32193	3.64584	1.38302	Down Regulated	Up Regulated	Baseline Expressed	NA	NA	NA	NA	NA	NA
TR55443|c0_g1_i1	-2.32193	3.64584	1.38302	Down Regulated	Up Regulated	Baseline Expressed	NA	NA	NA	NA	NA	NA
TR41915|c0_g1_i1	-2.32193	3.56784	1.30502	Down Regulated	Up Regulated	Baseline Expressed	NA	NA	NA	NA	NA	NA
TR36032|c0_g2_i3	-2.32193	3.56784	1.30502	Down Regulated	Up Regulated	Baseline Expressed	#N/A	Acyrthosiphon pisum (Pea aphid)	#N/A	#N/A	#N/A	Uncharacterized protein
TR68258|c0_g1_i1	-2.32193	3.48538	1.22256	Down Regulated	Up Regulated	Baseline Expressed	NA	NA	NA	NA	NA	NA
TR17877|c0_g2_i1	-2.32193	3.48538	1.22256	Down Regulated	Up Regulated	Baseline Expressed	NA	NA	NA	NA	NA	NA
TR62832|c0_g1_i1	-2.32193	3.48538	1.22256	Down Regulated	Up Regulated	Baseline Expressed	NA	NA	NA	NA	NA	NA
TR41572|c0_g1_i1	-2.32193	3.39791	1.1351	Down Regulated	Up Regulated	Baseline Expressed	NA	NA	NA	NA	NA	NA
TR59710|c0_g1_i1	-2.32193	3.3048	1.04199	Down Regulated	Up Regulated	Baseline Expressed	#N/A	Acyrthosiphon pisum (Pea aphid)	#N/A	#N/A	#N/A	Uncharacterized protein
TR18958|c0_g1_i1	-2.32193	3.3048	1.04199	Down Regulated	Up Regulated	Baseline Expressed	NA	NA	NA	NA	NA	NA
TR39028|c0_g1_i1	-2.32193	3.3048	1.04199	Down Regulated	Up Regulated	Baseline Expressed	NA	NA	NA	NA	NA	NA
TR10994|c0_g1_i1	-2.32193	3.3048	1.04199	Down Regulated	Up Regulated	Baseline Expressed	NA	NA	NA	NA	NA	NA
TR13426|c0_g1_i1	-2.32193	3.3048	1.04199	Down Regulated	Up Regulated	Baseline Expressed	NA	NA	NA	NA	NA	NA
TR40101|c0_g1_i1	-2.32193	3.20527	0.942451	Down Regulated	Up Regulated	Baseline Expressed	NA	NA	NA	NA	NA	NA
TR56330|c0_g1_i1	-2.32193	3.20527	0.942451	Down Regulated	Up Regulated	Baseline Expressed	#N/A	Acyrthosiphon pisum (Pea aphid)	#N/A	#N/A	#N/A	Uncharacterized protein
TR44345|c0_g1_i1	-2.32193	3.20527	0.942451	Down Regulated	Up Regulated	Baseline Expressed	NA	NA	NA	NA	NA	NA
TR55942|c0_g1_i1	-2.32193	3.20527	0.942451	Down Regulated	Up Regulated	Baseline Expressed	NA	NA	NA	NA	NA	NA
TR2523|c0_g1_i1	-2.32193	3.20527	0.942451	Down Regulated	Up Regulated	Baseline Expressed	NA	NA	NA	NA	NA	NA
TR11933|c0_g2_i1	-2.32193	3.09835	0.835536	Down Regulated	Up Regulated	Baseline Expressed	#N/A	Acyrthosiphon pisum (Pea aphid)	#N/A	#N/A	#N/A	Uncharacterized protein
TR50240|c0_g1_i1	-2.32193	3.09835	0.835536	Down Regulated	Up Regulated	Baseline Expressed	#N/A	Acyrthosiphon pisum (Pea aphid)	#N/A	#N/A	#N/A	Uncharacterized protein
TR28996|c0_g1_i1	-2.32193	3.09835	0.835536	Down Regulated	Up Regulated	Baseline Expressed	NA	NA	NA	NA	NA	NA
TR31271|c0_g2_i1	-2.32193	3.09835	0.835536	Down Regulated	Up Regulated	Baseline Expressed	NA	NA	NA	NA	NA	NA
TR50141|c0_g1_i1	-2.32193	3.09835	0.835536	Down Regulated	Up Regulated	Baseline Expressed	NA	NA	NA	NA	NA	NA
TR7854|c0_g2_i1	-2.32193	3.09835	0.835536	Down Regulated	Up Regulated	Baseline Expressed	NA	NA	NA	NA	NA	NA
TR24302|c0_g1_i2	-2.32193	2.98288	0.720059	Down Regulated	Up Regulated	Baseline Expressed	#N/A	Acyrthosiphon pisum (Pea aphid)	#N/A	transferase activity, transferring acyl groups other than amino-acyl groups [GO:0016747]	#N/A	Uncharacterized protein
TR16938|c1_g1_i1	-2.32193	2.98288	0.720059	Down Regulated	Up Regulated	Baseline Expressed	NA	NA	NA	NA	NA	NA
TR22232|c0_g1_i1	-2.32193	2.98288	0.720059	Down Regulated	Up Regulated	Baseline Expressed	NA	NA	NA	NA	NA	NA
TR24912|c0_g1_i1	-2.32193	2.98288	0.720059	Down Regulated	Up Regulated	Baseline Expressed	NA	NA	NA	NA	NA	NA
TR33185|c0_g1_i1	-2.32193	2.98288	0.720059	Down Regulated	Up Regulated	Baseline Expressed	NA	NA	NA	NA	NA	NA
TR62089|c0_g1_i1	-2.32193	2.98288	0.720059	Down Regulated	Up Regulated	Baseline Expressed	NA	NA	NA	NA	NA	NA
TR64307|c0_g1_i1	-2.32193	2.98288	0.720059	Down Regulated	Up Regulated	Baseline Expressed	NA	NA	NA	NA	NA	NA
TR7908|c0_g1_i1	-2.32193	2.98288	0.720059	Down Regulated	Up Regulated	Baseline Expressed	NA	NA	NA	NA	NA	NA
TR9479|c0_g2_i1	-2.32193	2.98288	0.720059	Down Regulated	Up Regulated	Baseline Expressed	NA	NA	NA	NA	NA	NA
TR26539|c0_g1_i1	-2.32193	2.98288	0.720059	Down Regulated	Up Regulated	Baseline Expressed	NA	NA	NA	NA	NA	NA
TR56722|c0_g1_i1	-2.32193	2.85735	0.594528	Down Regulated	Up Regulated	Baseline Expressed	NA	NA	NA	NA	NA	NA
TR13938|c0_g2_i1	-2.32193	2.85735	0.594528	Down Regulated	Up Regulated	Baseline Expressed	NA	NA	NA	NA	NA	NA
TR49362|c0_g1_i1	-2.32193	2.85735	0.594528	Down Regulated	Up Regulated	Baseline Expressed	NA	NA	NA	NA	NA	NA
TR48805|c0_g1_i1	-2.32193	2.85735	0.594528	Down Regulated	Up Regulated	Baseline Expressed	#N/A	Acyrthosiphon pisum (Pea aphid)	#N/A	zinc ion binding [GO:0008270]	#N/A	Uncharacterized protein
TR7657|c0_g1_i1	-2.32193	2.85735	0.594528	Down Regulated	Up Regulated	Baseline Expressed	#N/A	Acyrthosiphon pisum (Pea aphid)	#N/A	#N/A	#N/A	Uncharacterized protein
TR57238|c0_g1_i1	-2.32193	2.85735	0.594528	Down Regulated	Up Regulated	Baseline Expressed	NA	Wigglesworthia glossinidia brevipalpis	translation [GO:0006412]	rRNA binding [GO:0019843]; structural constituent of ribosome [GO:0003735]	ribosome [GO:0005840]	30S ribosomal protein S11
TR45315|c0_g1_i1	-2.32193	2.85735	0.594528	Down Regulated	Up Regulated	Baseline Expressed	NA	NA	NA	NA	NA	NA
TR64406|c0_g1_i1	-2.32193	2.85735	0.594528	Down Regulated	Up Regulated	Baseline Expressed	NA	NA	NA	NA	NA	NA
TR70767|c0_g1_i1	-2.32193	2.85735	0.594528	Down Regulated	Up Regulated	Baseline Expressed	NA	NA	NA	NA	NA	NA
TR61010|c0_g1_i1	-2.32193	2.71984	0.457024	Down Regulated	Up Regulated	Baseline Expressed	NA	NA	NA	NA	NA	NA
TR44164|c0_g1_i1	-2.32193	2.71984	0.457024	Down Regulated	Up Regulated	Baseline Expressed	NA	NA	NA	NA	NA	NA
TR12636|c0_g1_i1	-2.32193	2.71984	0.457024	Down Regulated	Up Regulated	Baseline Expressed	NA	NA	NA	NA	NA	NA
TR30649|c0_g1_i3	-2.32193	2.71984	0.457024	Down Regulated	Up Regulated	Baseline Expressed	NA	NA	NA	NA	NA	NA
TR51650|c0_g1_i1	-2.32193	2.71984	0.457024	Down Regulated	Up Regulated	Baseline Expressed	NA	NA	NA	NA	NA	NA
TR54898|c0_g1_i1	-2.32193	2.71984	0.457024	Down Regulated	Up Regulated	Baseline Expressed	NA	NA	NA	NA	NA	NA
TR65006|c0_g1_i1	-2.32193	2.71984	0.457024	Down Regulated	Up Regulated	Baseline Expressed	NA	NA	NA	NA	NA	NA
TR70500|c0_g1_i1	-2.32193	2.71984	0.457024	Down Regulated	Up Regulated	Baseline Expressed	NA	NA	NA	NA	NA	NA
TR62289|c0_g1_i1	-2.32193	2.56784	0.305021	Down Regulated	Up Regulated	Baseline Expressed	NA	NA	NA	NA	NA	NA
TR52210|c0_g1_i1	-2.32193	2.56784	0.305021	Down Regulated	Up Regulated	Baseline Expressed	NA	NA	NA	NA	NA	NA
TR48668|c0_g1_i1	-2.32193	2.56784	0.305021	Down Regulated	Up Regulated	Baseline Expressed	NA	NA	NA	NA	NA	NA
TR55644|c0_g1_i1	-2.32193	2.56784	0.305021	Down Regulated	Up Regulated	Baseline Expressed	NA	NA	NA	NA	NA	NA
TR33401|c0_g1_i3	-2.32193	2.56784	0.305021	Down Regulated	Up Regulated	Baseline Expressed	#N/A	Acyrthosiphon pisum (Pea aphid)	#N/A	#N/A	#N/A	Uncharacterized protein
TR36110|c1_g3_i1	-2.32193	2.56784	0.305021	Down Regulated	Up Regulated	Baseline Expressed	K03089 _RNA polymerase sigma-32 factor	Buchnera aphidicola subsp. Acyrthosiphon pisum (strain APS) (Acyrthosiphon pisum symbiotic bacterium)	response to heat [GO:0009408]; transcription initiation from bacterial-type RNA polymerase promoter [GO:0001123]	DNA binding [GO:0003677]; sigma factor activity [GO:0016987]; transcription factor activity, sequence-specific DNA binding [GO:0003700]; zinc ion binding [GO:0008270]	cytoplasm [GO:0005737]	RNA polymerase sigma factor RpoH (RNA polymerase sigma-32 factor)
TR12064|c0_g1_i1	-2.32193	2.56784	0.305021	Down Regulated	Up Regulated	Baseline Expressed	NA	NA	NA	NA	NA	NA
TR17444|c2_g1_i1	-2.32193	2.56784	0.305021	Down Regulated	Up Regulated	Baseline Expressed	NA	NA	NA	NA	NA	NA
TR23335|c0_g1_i1	-2.32193	2.56784	0.305021	Down Regulated	Up Regulated	Baseline Expressed	NA	NA	NA	NA	NA	NA
TR38688|c0_g1_i1	-2.32193	2.56784	0.305021	Down Regulated	Up Regulated	Baseline Expressed	NA	NA	NA	NA	NA	NA
TR61629|c0_g1_i1	-2.32193	2.56784	0.305021	Down Regulated	Up Regulated	Baseline Expressed	NA	NA	NA	NA	NA	NA
TR51162|c0_g1_i1	-2.32193	2.39791	0.135096	Down Regulated	Up Regulated	Baseline Expressed	NA	NA	NA	NA	NA	NA
TR49870|c0_g1_i1	-2.32193	2.39791	0.135096	Down Regulated	Up Regulated	Baseline Expressed	ko04080-Neuroactive ligand-receptor interaction	Acyrthosiphon pisum (Pea aphid)	#N/A	neuropeptide Y receptor activity [GO:0004983]	integral component of membrane [GO:0016021]	Uncharacterized protein
TR62555|c0_g1_i1	-2.32193	2.39791	0.135096	Down Regulated	Up Regulated	Baseline Expressed	NA	NA	NA	NA	NA	NA
TR26898|c0_g1_i1	-2.32193	2.39791	0.135096	Down Regulated	Up Regulated	Baseline Expressed	#N/A	Culex quinquefasciatus (Southern house mosquito) (Culex pungens)	small GTPase mediated signal transduction [GO:0007264]	GTP binding [GO:0005525]	intracellular [GO:0005622]	GTPase_rho
TR17008|c0_g2_i1	-2.32193	2.39791	0.135096	Down Regulated	Up Regulated	Baseline Expressed	NA	NA	NA	NA	NA	NA
TR4696|c0_g5_i1	-2.32193	2.39791	0.135096	Down Regulated	Up Regulated	Baseline Expressed	NA	NA	NA	NA	NA	NA
TR69747|c0_g2_i1	-2.32193	2.39791	0.135096	Down Regulated	Up Regulated	Baseline Expressed	NA	NA	NA	NA	NA	NA
TR38149|c0_g1_i1	-2.32193	2.39791	0.135096	Down Regulated	Up Regulated	Baseline Expressed	NA	NA	NA	NA	NA	NA
TR1220|c0_g2_i1	-2.32193	2.20527	-0.057549	Down Regulated	Up Regulated	Baseline Expressed	NA	NA	NA	NA	NA	NA
TR30523|c0_g1_i1	-2.32193	2.20527	-0.057549	Down Regulated	Up Regulated	Baseline Expressed	NA	NA	NA	NA	NA	NA
TR29112|c2_g1_i1	-2.32193	2.20527	-0.057549	Down Regulated	Up Regulated	Baseline Expressed	NA	NA	NA	NA	NA	NA
TR66760|c0_g1_i1	-2.32193	2.20527	-0.057549	Down Regulated	Up Regulated	Baseline Expressed	NA	NA	NA	NA	NA	NA
TR21450|c0_g2_i1	1.58496	2.06088	3.70495	Baseline Expressed	Up Regulated	Up Regulated	NA	NA	NA	NA	NA	NA
TR16738|c0_g1_i1	0.807355	2.11412	2.98059	Baseline Expressed	Up Regulated	Up Regulated	NA	NA	NA	NA	NA	NA
TR850|c0_g2_i1	0.584963	2.13488	2.77895	Baseline Expressed	Up Regulated	Up Regulated	#N/A	Acyrthosiphon pisum (Pea aphid)	#N/A	nucleic acid binding [GO:0003676]	#N/A	Uncharacterized protein
TR36070|c1_g1_i1	0.584963	2.06088	2.70495	Baseline Expressed	Up Regulated	Up Regulated	#N/A	Acyrthosiphon pisum (Pea aphid)	DNA integration [GO:0015074]	nucleic acid binding [GO:0003676]	#N/A	Uncharacterized protein
TR33933|c0_g3_i2	0.321928	2.93397	3.31501	Baseline Expressed	Up Regulated	Up Regulated	K03089 _RNA polymerase sigma-32 factor	Buchnera aphidicola subsp. Acyrthosiphon pisum (strain APS) (Acyrthosiphon pisum symbiotic bacterium)	response to heat [GO:0009408]; transcription initiation from bacterial-type RNA polymerase promoter [GO:0001123]	DNA binding [GO:0003677]; sigma factor activity [GO:0016987]; transcription factor activity, sequence-specific DNA binding [GO:0003700]; zinc ion binding [GO:0008270]	cytoplasm [GO:0005737]	RNA polymerase sigma factor RpoH (RNA polymerase sigma-32 factor)
TR31442|c0_g1_i1	0.321928	2.80391	3.18494	Baseline Expressed	Up Regulated	Up Regulated	NA	NA	NA	NA	NA	NA
TR16930|c0_g2_i1	0.321928	2.32391	2.70495	Baseline Expressed	Up Regulated	Up Regulated	NA	NA	NA	NA	NA	NA
TR35317|c3_g1_i5	0.321928	2.24591	2.62695	Baseline Expressed	Up Regulated	Up Regulated	#N/A	Acyrthosiphon pisum (Pea aphid)	DNA integration [GO:0015074]	nucleic acid binding [GO:0003676]	#N/A	Uncharacterized protein
TR4078|c1_g1_i1	0.321928	2.12038	2.50142	Baseline Expressed	Up Regulated	Up Regulated	NA	NA	NA	NA	NA	NA
TR6388|c0_g1_i1	0.321928	2.03018	2.41122	Baseline Expressed	Up Regulated	Up Regulated	NA	NA	NA	NA	NA	NA
TR42239|c0_g1_i1	0	2.9525	3.01161	Baseline Expressed	Up Regulated	Up Regulated	NA	NA	NA	NA	NA	NA
TR51207|c0_g1_i1	0	2.56784	2.62695	Baseline Expressed	Up Regulated	Up Regulated	#N/A	Acyrthosiphon pisum (Pea aphid)	#N/A	DNA binding [GO:0003677]; nuclease activity [GO:0004518]	#N/A	Uncharacterized protein
TR57890|c0_g1_i1	0	2.3048	2.36391	Baseline Expressed	Up Regulated	Up Regulated	NA	NA	NA	NA	NA	NA
TR22505|c0_g1_i1	0	2.2559	2.31501	Baseline Expressed	Up Regulated	Up Regulated	NA	NA	NA	NA	NA	NA
TR19462|c0_g1_i1	0	2.20527	2.26438	Baseline Expressed	Up Regulated	Up Regulated	NA	NA	NA	NA	NA	NA
TR25896|c0_g1_i1	0	2.09835	2.15746	Baseline Expressed	Up Regulated	Up Regulated	NA	NA	NA	NA	NA	NA
TR9083|c0_g1_i1	0	2.04177	2.10088	Baseline Expressed	Up Regulated	Up Regulated	#N/A	Acyrthosiphon pisum (Pea aphid)	#N/A	#N/A	#N/A	Uncharacterized protein
TR11275|c0_g1_i1	0	2.04177	2.10088	Baseline Expressed	Up Regulated	Up Regulated	#N/A	Acyrthosiphon pisum (Pea aphid)	#N/A	nucleic acid binding [GO:0003676]; zinc ion binding [GO:0008270]	#N/A	Uncharacterized protein
TR48842|c0_g1_i1	-0.415037	2.85735	2.50142	Baseline Expressed	Up Regulated	Up Regulated	#N/A	Acyrthosiphon pisum (Pea aphid)	transcription, DNA-templated [GO:0006351]	DNA binding [GO:0003677]; DNA-directed RNA polymerase activity [GO:0003899]	#N/A	Uncharacterized protein
TR45177|c0_g1_i1	-0.415037	2.81295	2.45702	Baseline Expressed	Up Regulated	Up Regulated	NA	NA	NA	NA	NA	NA
TR15284|c1_g1_i1	-0.415037	2.76715	2.41122	Baseline Expressed	Up Regulated	Up Regulated	NA	NA	NA	NA	NA	NA
TR37950|c0_g1_i1	-0.415037	2.76715	2.41122	Baseline Expressed	Up Regulated	Up Regulated	NA	NA	NA	NA	NA	NA
TR61281|c0_g1_i1	-0.415037	2.67093	2.31501	Baseline Expressed	Up Regulated	Up Regulated	NA	NA	NA	NA	NA	NA
TR11831|c0_g1_i1	-0.415037	2.56784	2.21191	Baseline Expressed	Up Regulated	Up Regulated	NA	NA	NA	NA	NA	NA
TR54172|c0_g1_i1	-0.415037	2.39791	2.04199	Baseline Expressed	Up Regulated	Up Regulated	NA	NA	NA	NA	NA	NA
TR40749|c0_g1_i1	-0.415037	2.33651	1.98059	Baseline Expressed	Up Regulated	Baseline Expressed	#N/A	Tribolium castaneum (Red flour beetle)	#N/A	hydrolase activity, acting on ester bonds [GO:0016788]	#N/A	Putative uncharacterized protein
TR14482|c0_g1_i1	-0.415037	2.27238	1.91646	Baseline Expressed	Up Regulated	Baseline Expressed	#N/A	Acyrthosiphon pisum (Pea aphid)	#N/A	transferase activity, transferring hexosyl groups [GO:0016758]	#N/A	Uncharacterized protein
TR35764|c2_g6_i1	-0.415037	2.27238	1.91646	Baseline Expressed	Up Regulated	Baseline Expressed	NA	NA	NA	NA	NA	NA
TR14655|c0_g1_i1	-0.415037	2.20527	1.84934	Baseline Expressed	Up Regulated	Baseline Expressed	NA	NA	NA	NA	NA	NA
TR29247|c0_g1_i1	-0.415037	2.20527	1.84934	Baseline Expressed	Up Regulated	Baseline Expressed	NA	NA	NA	NA	NA	NA
TR12153|c0_g1_i1	-0.415037	2.06088	1.70495	Baseline Expressed	Up Regulated	Baseline Expressed	NA	NA	NA	NA	NA	NA
TR15671|c0_g1_i1	-0.415037	2.06088	1.70495	Baseline Expressed	Up Regulated	Baseline Expressed	NA	NA	NA	NA	NA	NA
TR8361|c0_g1_i1	-0.415037	2.06088	1.70495	Baseline Expressed	Up Regulated	Baseline Expressed	NA	NA	NA	NA	NA	NA
TR36479|c0_g1_i1	-0.415037	2.06088	1.70495	Baseline Expressed	Up Regulated	Baseline Expressed	NA	NA	NA	NA	NA	NA
TR10483|c0_g1_i1	-1	3.3048	2.36391	Baseline Expressed	Up Regulated	Up Regulated	#N/A	Acyrthosiphon pisum (Pea aphid)	#N/A	#N/A	#N/A	Uncharacterized protein
TR20948|c0_g1_i1	-1	3.20527	2.26438	Baseline Expressed	Up Regulated	Up Regulated	NA	NA	NA	NA	NA	NA
TR13464|c0_g3_i1	-1	3.09835	2.15746	Baseline Expressed	Up Regulated	Up Regulated	NA	NA	NA	NA	NA	NA
TR49717|c0_g1_i1	-1	3.09835	2.15746	Baseline Expressed	Up Regulated	Up Regulated	NA	NA	NA	NA	NA	NA
TR5800|c0_g1_i1	-1	2.92148	1.98059	Baseline Expressed	Up Regulated	Baseline Expressed	NA	NA	NA	NA	NA	NA
TR57818|c0_g1_i1	-1	2.92148	1.98059	Baseline Expressed	Up Regulated	Baseline Expressed	NA	NA	NA	NA	NA	NA
TR61868|c0_g1_i1	-1	2.79023	1.84934	Baseline Expressed	Up Regulated	Baseline Expressed	#N/A	Acyrthosiphon pisum (Pea aphid)	#N/A	#N/A	#N/A	Uncharacterized protein
TR25921|c0_g2_i1	-1	2.79023	1.84934	Baseline Expressed	Up Regulated	Baseline Expressed	NA	NA	NA	NA	NA	NA
TR7740|c0_g1_i1	-1	2.71984	1.77895	Baseline Expressed	Up Regulated	Baseline Expressed	#N/A	Acyrthosiphon pisum (Pea aphid)	#N/A	#N/A	#N/A	Uncharacterized protein
TR24605|c0_g1_i1	-1	2.71984	1.77895	Baseline Expressed	Up Regulated	Baseline Expressed	NA	NA	NA	NA	NA	NA
TR59459|c0_g1_i1	-1	2.64584	1.70495	Baseline Expressed	Up Regulated	Baseline Expressed	NA	NA	NA	NA	NA	NA
TR61140|c0_g1_i1	-1	2.64584	1.70495	Baseline Expressed	Up Regulated	Baseline Expressed	#N/A	Acyrthosiphon pisum (Pea aphid)	#N/A	#N/A	#N/A	Uncharacterized protein
TR12926|c0_g2_i1	-1	2.64584	1.70495	Baseline Expressed	Up Regulated	Baseline Expressed	NA	NA	NA	NA	NA	NA
TR23882|c0_g1_i1	-1	2.64584	1.70495	Baseline Expressed	Up Regulated	Baseline Expressed	NA	NA	NA	NA	NA	NA
TR25073|c0_g1_i1	-1	2.64584	1.70495	Baseline Expressed	Up Regulated	Baseline Expressed	NA	NA	NA	NA	NA	NA
TR32476|c0_g1_i1	-1	2.64584	1.70495	Baseline Expressed	Up Regulated	Baseline Expressed	NA	NA	NA	NA	NA	NA
TR20783|c0_g1_i1	-1	2.56784	1.62695	Baseline Expressed	Up Regulated	Baseline Expressed	NA	NA	NA	NA	NA	NA
TR24476|c0_g1_i1	-1	2.56784	1.62695	Baseline Expressed	Up Regulated	Baseline Expressed	#N/A	Acyrthosiphon pisum (Pea aphid)	#N/A	#N/A	#N/A	Uncharacterized protein
TR19849|c0_g2_i1	-1	2.48538	1.54449	Baseline Expressed	Up Regulated	Baseline Expressed	NA	NA	NA	NA	NA	NA
TR41120|c0_g1_i1	-1	2.39791	1.45702	Baseline Expressed	Up Regulated	Baseline Expressed	#N/A	Acyrthosiphon pisum (Pea aphid)	immune response [GO:0006955]	polysaccharide binding [GO:0030247]; scavenger receptor activity [GO:0005044]	membrane [GO:0016020]	Uncharacterized protein
TR21862|c0_g1_i1	-1	2.39791	1.45702	Baseline Expressed	Up Regulated	Baseline Expressed	ko01100-Metabolic pathways ; ko00770-Pantothenate and CoA biosynthesis	Acyrthosiphon pisum (Pea aphid)	#N/A	#N/A	#N/A	ACYPI004137 protein (Uncharacterized protein)
TR20442|c0_g2_i1	-1	2.39791	1.45702	Baseline Expressed	Up Regulated	Baseline Expressed	NA	NA	NA	NA	NA	NA
TR71206|c0_g1_i1	-1	2.39791	1.45702	Baseline Expressed	Up Regulated	Baseline Expressed	NA	NA	NA	NA	NA	NA
TR20390|c0_g1_i1	-1	2.39791	1.45702	Baseline Expressed	Up Regulated	Baseline Expressed	#N/A	Rhodnius prolixus (Triatomid bug)	#N/A	#N/A	#N/A	Uncharacterized protein
TR48782|c0_g1_i1	-1	2.39791	1.45702	Baseline Expressed	Up Regulated	Baseline Expressed	NA	NA	NA	NA	NA	NA
TR46803|c0_g1_i1	-1	2.3048	1.36391	Baseline Expressed	Up Regulated	Baseline Expressed	NA	NA	NA	NA	NA	NA
TR19305|c1_g1_i1	-1	2.3048	1.36391	Baseline Expressed	Up Regulated	Baseline Expressed	NA	NA	NA	NA	NA	NA
TR39892|c0_g1_i1	-1	2.3048	1.36391	Baseline Expressed	Up Regulated	Baseline Expressed	NA	NA	NA	NA	NA	NA
TR2447|c0_g1_i1	-1	2.3048	1.36391	Baseline Expressed	Up Regulated	Baseline Expressed	NA	NA	NA	NA	NA	NA
TR41151|c0_g1_i1	-1	2.3048	1.36391	Baseline Expressed	Up Regulated	Baseline Expressed	NA	NA	NA	NA	NA	NA
TR46285|c0_g1_i1	-1	2.3048	1.36391	Baseline Expressed	Up Regulated	Baseline Expressed	NA	Acyrthosiphon pisum (Pea aphid)	NA	NA	NA	PREDICTED: kinesin-like protein KIF2A isoform X1 [Acyrthosiphon pisum]
TR63888|c0_g1_i1	-1	2.20527	1.26438	Baseline Expressed	Up Regulated	Baseline Expressed	NA	NA	NA	NA	NA	NA
TR4478|c0_g3_i3	-1	2.20527	1.26438	Baseline Expressed	Up Regulated	Baseline Expressed	#N/A	Drosophila yakuba (Fruit fly)	#N/A	#N/A	#N/A	DSCAM splice variant 4.3 (Fragment)
TR10771|c0_g1_i1	-1	2.20527	1.26438	Baseline Expressed	Up Regulated	Baseline Expressed	NA	NA	NA	NA	NA	NA
TR13223|c0_g1_i1	-1	2.20527	1.26438	Baseline Expressed	Up Regulated	Baseline Expressed	NA	NA	NA	NA	NA	NA
TR193|c0_g1_i1	-1	2.20527	1.26438	Baseline Expressed	Up Regulated	Baseline Expressed	NA	NA	NA	NA	NA	NA
TR223|c0_g1_i1	-1	2.20527	1.26438	Baseline Expressed	Up Regulated	Baseline Expressed	NA	NA	NA	NA	NA	NA
TR25820|c0_g2_i2	-1	2.20527	1.26438	Baseline Expressed	Up Regulated	Baseline Expressed	NA	NA	NA	NA	NA	NA
TR67712|c0_g1_i1	-1	2.20527	1.26438	Baseline Expressed	Up Regulated	Baseline Expressed	NA	NA	NA	NA	NA	NA
TR53654|c0_g1_i1	-1	2.09835	1.15746	Baseline Expressed	Up Regulated	Baseline Expressed	NA	NA	NA	NA	NA	NA
TR1364|c0_g1_i2	-1	2.09835	1.15746	Baseline Expressed	Up Regulated	Baseline Expressed	NA	NA	NA	NA	NA	NA
TR15750|c0_g1_i1	-1	2.09835	1.15746	Baseline Expressed	Up Regulated	Baseline Expressed	NA	NA	NA	NA	NA	NA
TR24136|c0_g1_i1	-1	2.09835	1.15746	Baseline Expressed	Up Regulated	Baseline Expressed	NA	NA	NA	NA	NA	NA
TR3204|c0_g1_i1	-1	2.09835	1.15746	Baseline Expressed	Up Regulated	Baseline Expressed	NA	NA	NA	NA	NA	NA
TR33074|c2_g1_i1	-1	2.09835	1.15746	Baseline Expressed	Up Regulated	Baseline Expressed	NA	NA	NA	NA	NA	NA
TR39234|c0_g1_i1	-1	2.09835	1.15746	Baseline Expressed	Up Regulated	Baseline Expressed	NA	NA	NA	NA	NA	NA
TR23485|c0_g1_i1	-2	4.04177	2.10088	Down Regulated	Up Regulated	Up Regulated	#N/A	Acyrthosiphon pisum (Pea aphid)	#N/A	#N/A	#N/A	Uncharacterized protein
TR22455|c0_g2_i1	-2	4.04177	2.10088	Down Regulated	Up Regulated	Up Regulated	NA	NA	NA	NA	NA	NA
TR271|c0_g1_i1	-2	3.79023	1.84934	Down Regulated	Up Regulated	Baseline Expressed	NA	NA	NA	NA	NA	NA
TR1750|c0_g2_i1	-2	3.79023	1.84934	Down Regulated	Up Regulated	Baseline Expressed	NA	NA	NA	NA	NA	NA
TR6548|c0_g1_i1	-2	3.71984	1.77895	Down Regulated	Up Regulated	Baseline Expressed	#N/A	Acyrthosiphon pisum (Pea aphid)	#N/A	nucleic acid binding [GO:0003676]	#N/A	Uncharacterized protein
TR51662|c0_g1_i1	-2	3.71984	1.77895	Down Regulated	Up Regulated	Baseline Expressed	NA	NA	NA	NA	NA	NA
TR35965|c0_g2_i2	-2	3.71984	1.77895	Down Regulated	Up Regulated	Baseline Expressed	NA	NA	NA	NA	NA	NA
TR21272|c0_g1_i1	-2	3.56784	1.62695	Down Regulated	Up Regulated	Baseline Expressed	NA	NA	NA	NA	NA	NA
TR42934|c0_g1_i1	-2	3.56784	1.62695	Down Regulated	Up Regulated	Baseline Expressed	NA	NA	NA	NA	NA	NA
TR55506|c0_g1_i1	-2	3.56784	1.62695	Down Regulated	Up Regulated	Baseline Expressed	NA	NA	NA	NA	NA	NA
TR60754|c0_g4_i1	-2	3.56784	1.62695	Down Regulated	Up Regulated	Baseline Expressed	#N/A	Acyrthosiphon pisum (Pea aphid)	#N/A	#N/A	#N/A	Uncharacterized protein
TR4462|c1_g3_i1	-2	3.48538	1.54449	Down Regulated	Up Regulated	Baseline Expressed	metA; homoserine O-succinyltransferase [KO:K00651]	Blochmannia pennsylvanicus (strain BPEN)	L-methionine biosynthetic process from homoserine via O-succinyl-L-homoserine and cystathionine [GO:0019281]	homoserine O-succinyltransferase activity [GO:0008899]	cytoplasm [GO:0005737]	Homoserine O-succinyltransferase (EC 2.3.1.46) (Homoserine O-transsuccinylase) (HTS)
TR1690|c0_g1_i1	-2	3.48538	1.54449	Down Regulated	Up Regulated	Baseline Expressed	NA	NA	NA	NA	NA	NA
TR21977|c0_g1_i2	-2	3.48538	1.54449	Down Regulated	Up Regulated	Baseline Expressed	NA	NA	NA	NA	NA	NA
TR37026|c0_g1_i1	-2	3.48538	1.54449	Down Regulated	Up Regulated	Baseline Expressed	NA	NA	NA	NA	NA	NA
TR51983|c0_g1_i1	-2	3.48538	1.54449	Down Regulated	Up Regulated	Baseline Expressed	NA	NA	NA	NA	NA	NA
TR58781|c0_g1_i1	-2	3.48538	1.54449	Down Regulated	Up Regulated	Baseline Expressed	NA	NA	NA	NA	NA	NA
TR42409|c0_g1_i1	-2	3.48538	1.54449	Down Regulated	Up Regulated	Baseline Expressed	NA	NA	NA	NA	NA	NA
TR50129|c0_g1_i1	-2	3.48538	1.54449	Down Regulated	Up Regulated	Baseline Expressed	NA	NA	NA	NA	NA	NA
TR9409|c0_g1_i1	-2	3.39791	1.45702	Down Regulated	Up Regulated	Baseline Expressed	NA	NA	NA	NA	NA	NA
TR35820|c2_g2_i1	-2	3.39791	1.45702	Down Regulated	Up Regulated	Baseline Expressed	NA	NA	NA	NA	NA	NA
TR66764|c0_g1_i1	-2	3.3048	1.36391	Down Regulated	Up Regulated	Baseline Expressed	NA	NA	NA	NA	NA	NA
TR33885|c2_g1_i3	-2	3.3048	1.36391	Down Regulated	Up Regulated	Baseline Expressed	#N/A	Acyrthosiphon pisum (Pea aphid)	#N/A	nucleic acid binding [GO:0003676]	#N/A	Uncharacterized protein
TR48534|c0_g1_i1	-2	3.3048	1.36391	Down Regulated	Up Regulated	Baseline Expressed	NA	Setaria italica (Foxtail millet) (Panicum italicum)	auxin-activated signaling pathway [GO:0009734]; regulation of transcription, DNA-templated [GO:0006355]; transcription, DNA-templated [GO:0006351]	DNA binding [GO:0003677]	nucleus [GO:0005634]	Auxin response factor
TR33885|c2_g1_i2	-2	3.3048	1.36391	Down Regulated	Up Regulated	Baseline Expressed	NA	NA	NA	NA	NA	NA
TR34122|c0_g1_i1	-2	3.3048	1.36391	Down Regulated	Up Regulated	Baseline Expressed	#N/A	Acyrthosiphon pisum (Pea aphid)	#N/A	#N/A	#N/A	Uncharacterized protein
TR46540|c0_g1_i1	-2	3.3048	1.36391	Down Regulated	Up Regulated	Baseline Expressed	NA	NA	NA	NA	NA	NA
TR46601|c0_g1_i1	-2	3.20527	1.26438	Down Regulated	Up Regulated	Baseline Expressed	NA	NA	NA	NA	NA	NA
TR39542|c0_g1_i1	-2	3.20527	1.26438	Down Regulated	Up Regulated	Baseline Expressed	#N/A	Acyrthosiphon pisum (Pea aphid)	#N/A	metal ion binding [GO:0046872]; protein serine/threonine phosphatase activity [GO:0004722]	#N/A	Uncharacterized protein
TR50466|c0_g1_i1	-2	3.20527	1.26438	Down Regulated	Up Regulated	Baseline Expressed	#N/A	Acyrthosiphon pisum (Pea aphid)	#N/A	#N/A	#N/A	Uncharacterized protein
TR63712|c0_g1_i1	-2	3.20527	1.26438	Down Regulated	Up Regulated	Baseline Expressed	#N/A	Pararge aegeria (specked wood butterfly)	#N/A	#N/A	#N/A	Notch-like protein (Fragment)
TR6712|c0_g1_i1	-2	3.20527	1.26438	Down Regulated	Up Regulated	Baseline Expressed	NA	Wigglesworthia glossinidia brevipalpis	translation [GO:0006412]	rRNA binding [GO:0019843]; structural constituent of ribosome [GO:0003735]	ribosome [GO:0005840]	30S ribosomal protein S11
TR13743|c0_g2_i1	-2	3.20527	1.26438	Down Regulated	Up Regulated	Baseline Expressed	NA	NA	NA	NA	NA	NA
TR3909|c2_g1_i1	-2	3.20527	1.26438	Down Regulated	Up Regulated	Baseline Expressed	NA	NA	NA	NA	NA	NA
TR46856|c0_g1_i1	-2	3.20527	1.26438	Down Regulated	Up Regulated	Baseline Expressed	NA	NA	NA	NA	NA	NA
TR56851|c0_g1_i1	-2	3.20527	1.26438	Down Regulated	Up Regulated	Baseline Expressed	NA	NA	NA	NA	NA	NA
TR68530|c0_g1_i1	-2	3.20527	1.26438	Down Regulated	Up Regulated	Baseline Expressed	NA	NA	NA	NA	NA	NA
TR64778|c0_g1_i1	-2	3.09835	1.15746	Down Regulated	Up Regulated	Baseline Expressed	NA	Wigglesworthia glossinidia brevipalpis	translation [GO:0006412]	rRNA binding [GO:0019843]; structural constituent of ribosome [GO:0003735]	ribosome [GO:0005840]	30S ribosomal protein S11
TR9953|c0_g1_i1	-2	3.09835	1.15746	Down Regulated	Up Regulated	Baseline Expressed	#N/A	Acyrthosiphon pisum (Pea aphid)	#N/A	nucleic acid binding [GO:0003676]; RNA-DNA hybrid ribonuclease activity [GO:0004523]	#N/A	Uncharacterized protein
TR6158|c0_g1_i1	-2	3.09835	1.15746	Down Regulated	Up Regulated	Baseline Expressed	#N/A	Acyrthosiphon pisum (Pea aphid)	#N/A	#N/A	#N/A	Uncharacterized protein
TR12173|c0_g1_i1	-2	3.09835	1.15746	Down Regulated	Up Regulated	Baseline Expressed	NA	NA	NA	NA	NA	NA
TR13143|c0_g1_i1	-2	3.09835	1.15746	Down Regulated	Up Regulated	Baseline Expressed	NA	NA	NA	NA	NA	NA
TR45903|c0_g1_i1	-2	3.09835	1.15746	Down Regulated	Up Regulated	Baseline Expressed	NA	NA	NA	NA	NA	NA
TR67428|c0_g1_i1	-2	3.09835	1.15746	Down Regulated	Up Regulated	Baseline Expressed	NA	NA	NA	NA	NA	NA
TR8259|c0_g1_i1	-2	3.09835	1.15746	Down Regulated	Up Regulated	Baseline Expressed	NA	NA	NA	NA	NA	NA
TR67080|c0_g1_i1	-2	2.98288	1.04199	Down Regulated	Up Regulated	Baseline Expressed	NA	NA	NA	NA	NA	NA
TR58525|c0_g1_i1	-2	2.98288	1.04199	Down Regulated	Up Regulated	Baseline Expressed	NA	NA	NA	NA	NA	NA
TR1903|c0_g1_i2	-2	2.98288	1.04199	Down Regulated	Up Regulated	Baseline Expressed	NA	NA	NA	NA	NA	NA
TR24182|c0_g2_i1	-2	2.98288	1.04199	Down Regulated	Up Regulated	Baseline Expressed	NA	NA	NA	NA	NA	NA
TR34866|c1_g1_i1	-2	2.98288	1.04199	Down Regulated	Up Regulated	Baseline Expressed	NA	NA	NA	NA	NA	NA
TR39643|c0_g1_i1	-2	2.98288	1.04199	Down Regulated	Up Regulated	Baseline Expressed	NA	NA	NA	NA	NA	NA
TR4530|c1_g1_i1	-2	2.98288	1.04199	Down Regulated	Up Regulated	Baseline Expressed	NA	NA	NA	NA	NA	NA
TR6040|c0_g1_i1	-2	2.98288	1.04199	Down Regulated	Up Regulated	Baseline Expressed	NA	NA	NA	NA	NA	NA
TR9257|c0_g1_i1	-2	2.98288	1.04199	Down Regulated	Up Regulated	Baseline Expressed	NA	NA	NA	NA	NA	NA
TR35365|c2_g1_i1	-2	2.85735	0.916456	Down Regulated	Up Regulated	Baseline Expressed	NA	NA	NA	NA	NA	NA
TR59369|c0_g1_i1	-2	2.85735	0.916456	Down Regulated	Up Regulated	Baseline Expressed	NA	NA	NA	NA	NA	NA
TR7507|c0_g1_i1	-2	2.85735	0.916456	Down Regulated	Up Regulated	Baseline Expressed	#N/A	Acyrthosiphon pisum (Pea aphid)	#N/A	#N/A	#N/A	Uncharacterized protein
TR13390|c0_g1_i2	-2	2.85735	0.916456	Down Regulated	Up Regulated	Baseline Expressed	NA	NA	NA	NA	NA	NA
TR14272|c0_g1_i1	-2	2.85735	0.916456	Down Regulated	Up Regulated	Baseline Expressed	NA	NA	NA	NA	NA	NA
TR15812|c0_g1_i1	-2	2.85735	0.916456	Down Regulated	Up Regulated	Baseline Expressed	NA	NA	NA	NA	NA	NA
TR1653|c0_g1_i1	-2	2.85735	0.916456	Down Regulated	Up Regulated	Baseline Expressed	NA	NA	NA	NA	NA	NA
TR23705|c0_g1_i1	-2	2.85735	0.916456	Down Regulated	Up Regulated	Baseline Expressed	NA	NA	NA	NA	NA	NA
TR26899|c0_g1_i1	-2	2.85735	0.916456	Down Regulated	Up Regulated	Baseline Expressed	NA	NA	NA	NA	NA	NA
TR41156|c0_g1_i1	-2	2.85735	0.916456	Down Regulated	Up Regulated	Baseline Expressed	NA	NA	NA	NA	NA	NA
TR49428|c0_g1_i1	-2	2.85735	0.916456	Down Regulated	Up Regulated	Baseline Expressed	NA	NA	NA	NA	NA	NA
TR7690|c0_g2_i1	-2	2.85735	0.916456	Down Regulated	Up Regulated	Baseline Expressed	NA	NA	NA	NA	NA	NA
TR23389|c0_g1_i1	-2	2.85735	0.916456	Down Regulated	Up Regulated	Baseline Expressed	#N/A	Acyrthosiphon pisum (Pea aphid)	#N/A	metal ion binding [GO:0046872]; nucleic acid binding [GO:0003676]	#N/A	Uncharacterized protein
TR52263|c0_g2_i1	-2	2.85735	0.916456	Down Regulated	Up Regulated	Baseline Expressed	NA	NA	NA	NA	NA	NA
TR60551|c0_g1_i1	-2	2.85735	0.916456	Down Regulated	Up Regulated	Baseline Expressed	NA	NA	NA	NA	NA	NA
TR62710|c0_g1_i1	-2	2.85735	0.916456	Down Regulated	Up Regulated	Baseline Expressed	NA	NA	NA	NA	NA	NA
TR67735|c0_g1_i1	-2	2.85735	0.916456	Down Regulated	Up Regulated	Baseline Expressed	NA	NA	NA	NA	NA	NA
TR25363|c0_g1_i2	-2	2.71984	0.778952	Down Regulated	Up Regulated	Baseline Expressed	#N/A	Acyrthosiphon pisum (Pea aphid)	#N/A	#N/A	#N/A	Uncharacterized protein
TR40801|c0_g1_i1	-2	2.71984	0.778952	Down Regulated	Up Regulated	Baseline Expressed	NA	NA	NA	NA	NA	NA
TR7840|c0_g2_i1	-2	2.71984	0.778952	Down Regulated	Up Regulated	Baseline Expressed	#N/A	Acyrthosiphon pisum (Pea aphid)	#N/A	#N/A	#N/A	Uncharacterized protein
TR35985|c0_g1_i1	-2	2.71984	0.778952	Down Regulated	Up Regulated	Baseline Expressed	#N/A	Acyrthosiphon pisum (Pea aphid)	#N/A	#N/A	#N/A	Uncharacterized protein
TR15879|c0_g1_i1	-2	2.71984	0.778952	Down Regulated	Up Regulated	Baseline Expressed	NA	NA	NA	NA	NA	NA
TR17327|c0_g1_i1	-2	2.71984	0.778952	Down Regulated	Up Regulated	Baseline Expressed	NA	NA	NA	NA	NA	NA
TR24628|c0_g1_i1	-2	2.71984	0.778952	Down Regulated	Up Regulated	Baseline Expressed	NA	NA	NA	NA	NA	NA
TR24853|c0_g2_i1	-2	2.71984	0.778952	Down Regulated	Up Regulated	Baseline Expressed	NA	NA	NA	NA	NA	NA
TR5884|c0_g1_i1	-2	2.71984	0.778952	Down Regulated	Up Regulated	Baseline Expressed	NA	NA	NA	NA	NA	NA
TR58870|c0_g1_i1	-2	2.71984	0.778952	Down Regulated	Up Regulated	Baseline Expressed	NA	NA	NA	NA	NA	NA
TR67607|c0_g1_i1	-2	2.71984	0.778952	Down Regulated	Up Regulated	Baseline Expressed	NA	NA	NA	NA	NA	NA
TR49460|c0_g1_i1	-2	2.56784	0.626949	Down Regulated	Up Regulated	Baseline Expressed	#N/A	Acyrthosiphon pisum (Pea aphid)	cell adhesion [GO:0007155]; cytoskeletal anchoring at plasma membrane [GO:0007016]	structural constituent of cytoskeleton [GO:0005200]	cytoskeleton [GO:0005856]; focal adhesion [GO:0005925]; ruffle [GO:0001726]	Uncharacterized protein
TR24667|c0_g1_i1	-2	2.56784	0.626949	Down Regulated	Up Regulated	Baseline Expressed	NA	NA	NA	NA	NA	NA
TR24414|c0_g2_i1	-2	2.56784	0.626949	Down Regulated	Up Regulated	Baseline Expressed	#N/A	Acyrthosiphon pisum (Pea aphid)	#N/A	#N/A	#N/A	Uncharacterized protein
TR3868|c0_g2_i1	-2	2.56784	0.626949	Down Regulated	Up Regulated	Baseline Expressed	K03089 _RNA polymerase sigma-32 factor	Buchnera aphidicola subsp. Acyrthosiphon pisum (strain APS) (Acyrthosiphon pisum symbiotic bacterium)	response to heat [GO:0009408]; transcription initiation from bacterial-type RNA polymerase promoter [GO:0001123]	DNA binding [GO:0003677]; sigma factor activity [GO:0016987]; transcription factor activity, sequence-specific DNA binding [GO:0003700]; zinc ion binding [GO:0008270]	cytoplasm [GO:0005737]	RNA polymerase sigma factor RpoH (RNA polymerase sigma-32 factor)
TR22479|c0_g1_i1	-2	2.56784	0.626949	Down Regulated	Up Regulated	Baseline Expressed	NA	NA	NA	NA	NA	NA
TR2404|c0_g1_i1	-2	2.56784	0.626949	Down Regulated	Up Regulated	Baseline Expressed	NA	NA	NA	NA	NA	NA
TR35060|c0_g1_i1	-2	2.56784	0.626949	Down Regulated	Up Regulated	Baseline Expressed	NA	NA	NA	NA	NA	NA
TR43533|c0_g1_i1	-2	2.56784	0.626949	Down Regulated	Up Regulated	Baseline Expressed	NA	NA	NA	NA	NA	NA
TR45126|c0_g1_i1	-2	2.56784	0.626949	Down Regulated	Up Regulated	Baseline Expressed	NA	NA	NA	NA	NA	NA
TR47380|c0_g1_i1	-2	2.56784	0.626949	Down Regulated	Up Regulated	Baseline Expressed	NA	NA	NA	NA	NA	NA
TR55690|c0_g1_i1	-2	2.56784	0.626949	Down Regulated	Up Regulated	Baseline Expressed	NA	NA	NA	NA	NA	NA
TR59121|c0_g1_i1	-2	2.56784	0.626949	Down Regulated	Up Regulated	Baseline Expressed	NA	NA	NA	NA	NA	NA
TR60958|c0_g1_i1	-2	2.56784	0.626949	Down Regulated	Up Regulated	Baseline Expressed	NA	NA	NA	NA	NA	NA
TR67216|c0_g1_i1	-2	2.56784	0.626949	Down Regulated	Up Regulated	Baseline Expressed	NA	NA	NA	NA	NA	NA
TR67944|c0_g1_i1	-2	2.56784	0.626949	Down Regulated	Up Regulated	Baseline Expressed	NA	NA	NA	NA	NA	NA
TR7837|c0_g1_i1	-2	2.56784	0.626949	Down Regulated	Up Regulated	Baseline Expressed	NA	NA	NA	NA	NA	NA
TR32054|c0_g1_i1	-2	2.39791	0.457024	Down Regulated	Up Regulated	Baseline Expressed	NA	NA	NA	NA	NA	NA
TR63108|c0_g1_i1	-2	2.39791	0.457024	Down Regulated	Up Regulated	Baseline Expressed	NA	NA	NA	NA	NA	NA
TR41026|c0_g1_i1	-2	2.39791	0.457024	Down Regulated	Up Regulated	Baseline Expressed	ko03010-Ribosome	Acyrthosiphon pisum (Pea aphid)	translation [GO:0006412]	structural constituent of ribosome [GO:0003735]	ribosome [GO:0005840]	ACYPI006417 protein (Uncharacterized protein)
TR34370|c0_g1_i1	-2	2.39791	0.457024	Down Regulated	Up Regulated	Baseline Expressed	#N/A	Lygus hesperus (Western plant bug)	microtubule-based process [GO:0007017]; protein polymerization [GO:0051258]	GTPase activity [GO:0003924]; GTP binding [GO:0005525]; structural constituent of cytoskeleton [GO:0005200]	microtubule [GO:0005874]	Tubulin beta chain (Fragment)
TR33721|c0_g5_i1	-2	2.39791	0.457024	Down Regulated	Up Regulated	Baseline Expressed	#N/A	Acyrthosiphon pisum (Pea aphid)	#N/A	#N/A	#N/A	Uncharacterized protein
TR63016|c0_g1_i1	-2	2.39791	0.457024	Down Regulated	Up Regulated	Baseline Expressed	#N/A	Acyrthosiphon pisum (Pea aphid)	#N/A	#N/A	#N/A	Uncharacterized protein
TR69403|c0_g1_i1	-2	2.39791	0.457024	Down Regulated	Up Regulated	Baseline Expressed	#N/A	Acyrthosiphon pisum (Pea aphid)	#N/A	#N/A	#N/A	Uncharacterized protein
TR34369|c1_g1_i5	-2	2.39791	0.457024	Down Regulated	Up Regulated	Baseline Expressed	#N/A	Acyrthosiphon pisum (Pea aphid)	#N/A	#N/A	#N/A	Uncharacterized protein
TR24088|c0_g1_i1	-2	2.39791	0.457024	Down Regulated	Up Regulated	Baseline Expressed	NA	NA	NA	NA	NA	NA
TR4935|c0_g1_i1	-2	2.39791	0.457024	Down Regulated	Up Regulated	Baseline Expressed	NA	NA	NA	NA	NA	NA
TR59918|c0_g1_i1	-2	2.39791	0.457024	Down Regulated	Up Regulated	Baseline Expressed	NA	NA	NA	NA	NA	NA
TR17351|c0_g2_i1	-2	2.39791	0.457024	Down Regulated	Up Regulated	Baseline Expressed	NA	NA	NA	NA	NA	NA
TR35154|c7_g8_i2	-2	2.39791	0.457024	Down Regulated	Up Regulated	Baseline Expressed	NA	NA	NA	NA	NA	NA
TR36098|c0_g6_i1	-2	2.39791	0.457024	Down Regulated	Up Regulated	Baseline Expressed	#N/A	Acyrthosiphon pisum (Pea aphid)	#N/A	#N/A	#N/A	Uncharacterized protein
TR21261|c0_g1_i1	-2	2.20527	0.264379	Down Regulated	Up Regulated	Baseline Expressed	#N/A	Acyrthosiphon pisum (Pea aphid)	#N/A	#N/A	#N/A	Uncharacterized protein
TR63564|c0_g1_i1	-2	2.20527	0.264379	Down Regulated	Up Regulated	Baseline Expressed	#N/A	Acyrthosiphon pisum (Pea aphid)	#N/A	#N/A	#N/A	Uncharacterized protein
TR33939|c0_g2_i1	-2	2.20527	0.264379	Down Regulated	Up Regulated	Baseline Expressed	NA	NA	NA	NA	NA	NA
TR37148|c0_g1_i1	-2	2.20527	0.264379	Down Regulated	Up Regulated	Baseline Expressed	NA	NA	NA	NA	NA	NA
TR70019|c0_g1_i1	-2	2.20527	0.264379	Down Regulated	Up Regulated	Baseline Expressed	NA	NA	NA	NA	NA	NA
TR11192|c0_g1_i1	-2	2.20527	0.264379	Down Regulated	Up Regulated	Baseline Expressed	ko03040-Spliceosome	Acyrthosiphon pisum (Pea aphid)	#N/A	ATP binding [GO:0005524]; helicase activity [GO:0004386]; nucleic acid binding [GO:0003676]	#N/A	Uncharacterized protein
TR7996|c0_g2_i1	-2	2.20527	0.264379	Down Regulated	Up Regulated	Baseline Expressed	NA	NA	NA	NA	NA	NA
TR44411|c0_g1_i1	-2	2.20527	0.264379	Down Regulated	Up Regulated	Baseline Expressed	NA	NA	NA	NA	NA	NA
TR21408|c0_g1_i1	0.736966	3.09835	3.89443	Baseline Expressed	Up Regulated	Up Regulated	NA	NA	NA	NA	NA	NA
TR36617|c0_g1_i1	0.736966	2.32391	3.11999	Baseline Expressed	Up Regulated	Up Regulated	NA	NA	NA	NA	NA	NA
TR1728|c0_g1_i1	0.736966	2.20527	3.00134	Baseline Expressed	Up Regulated	Up Regulated	#N/A	Acyrthosiphon pisum (Pea aphid)	#N/A	#N/A	#N/A	Uncharacterized protein
TR29465|c0_g1_i1	0.736966	2.16345	2.95952	Baseline Expressed	Up Regulated	Up Regulated	NA	NA	NA	NA	NA	NA
TR50416|c0_g1_i1	0.415037	2.5272	3.00134	Baseline Expressed	Up Regulated	Up Regulated	NA	NA	NA	NA	NA	NA
TR659|c0_g1_i1	0.415037	2.35211	2.82626	Baseline Expressed	Up Regulated	Up Regulated	NA	NA	NA	NA	NA	NA
TR35232|c0_g1_i1	0.415037	2.3048	2.77895	Baseline Expressed	Up Regulated	Up Regulated	NA	NA	NA	NA	NA	NA
TR60736|c1_g1_i1	0.415037	2.20527	2.67942	Baseline Expressed	Up Regulated	Up Regulated	K03089 _RNA polymerase sigma-32 factor	Buchnera aphidicola subsp. Acyrthosiphon pisum (strain APS) (Acyrthosiphon pisum symbiotic bacterium)	response to heat [GO:0009408]; transcription initiation from bacterial-type RNA polymerase promoter [GO:0001123]	DNA binding [GO:0003677]; sigma factor activity [GO:0016987]; transcription factor activity, sequence-specific DNA binding [GO:0003700]; zinc ion binding [GO:0008270]	cytoplasm [GO:0005737]	RNA polymerase sigma factor RpoH (RNA polymerase sigma-32 factor)
TR70361|c0_g1_i1	0.415037	2.20527	2.67942	Baseline Expressed	Up Regulated	Up Regulated	NA	NA	NA	NA	NA	NA
TR24660|c0_g1_i1	0	3.06088	3.11999	Baseline Expressed	Up Regulated	Up Regulated	#N/A	Acyrthosiphon pisum (Pea aphid)	#N/A	#N/A	#N/A	Uncharacterized protein
TR9444|c0_g1_i1	0	2.76715	2.82626	Baseline Expressed	Up Regulated	Up Regulated	NA	NA	NA	NA	NA	NA
TR10423|c0_g2_i1	0	2.56784	2.62695	Baseline Expressed	Up Regulated	Up Regulated	NA	NA	NA	NA	NA	NA
TR35317|c3_g3_i1	0	2.33651	2.39562	Baseline Expressed	Up Regulated	Up Regulated	NA	NA	NA	NA	NA	NA
TR21254|c0_g1_i1	0	2.33651	2.39562	Baseline Expressed	Up Regulated	Up Regulated	NA	NA	NA	NA	NA	NA
TR16482|c0_g1_i1	0	2.20527	2.26438	Baseline Expressed	Up Regulated	Up Regulated	#N/A	Bactrocera dorsalis (Oriental fruit fly) (Dacus dorsalis)	#N/A	#N/A	#N/A	Uncharacterized protein (Fragment)
TR59873|c0_g1_i1	0	2.13488	2.19399	Baseline Expressed	Up Regulated	Up Regulated	NA	NA	NA	NA	NA	NA
TR67480|c0_g2_i1	0	2.13488	2.19399	Baseline Expressed	Up Regulated	Up Regulated	NA	NA	NA	NA	NA	NA
TR48086|c0_g1_i1	0	2.06088	2.11999	Baseline Expressed	Up Regulated	Up Regulated	#N/A	Drosophila yakuba (Fruit fly)	#N/A	#N/A	#N/A	DSCAM splice variant 4.10 (Fragment)
TR44428|c0_g1_i1	0	2.06088	2.11999	Baseline Expressed	Up Regulated	Up Regulated	NA	NA	NA	NA	NA	NA
TR37996|c0_g1_i1	-0.584963	3.35211	2.82626	Baseline Expressed	Up Regulated	Up Regulated	NA	NA	NA	NA	NA	NA
TR21802|c1_g1_i1	-0.584963	3.20527	2.67942	Baseline Expressed	Up Regulated	Up Regulated	NA	NA	NA	NA	NA	NA
TR26223|c0_g1_i1	-0.584963	3.09835	2.5725	Baseline Expressed	Up Regulated	Up Regulated	#N/A	Acyrthosiphon pisum (Pea aphid)	#N/A	nucleic acid binding [GO:0003676]	#N/A	Uncharacterized protein
TR44968|c0_g1_i1	-0.584963	3.09835	2.5725	Baseline Expressed	Up Regulated	Up Regulated	NA	NA	NA	NA	NA	NA
TR2580|c0_g1_i1	-0.584963	3.04177	2.51592	Baseline Expressed	Up Regulated	Up Regulated	NA	NA	NA	NA	NA	NA
TR9444|c0_g2_i1	-0.584963	2.85735	2.33149	Baseline Expressed	Up Regulated	Up Regulated	NA	NA	NA	NA	NA	NA
TR27852|c0_g1_i1	-0.584963	2.71984	2.19399	Baseline Expressed	Up Regulated	Up Regulated	NA	NA	NA	NA	NA	NA
TR30204|c0_g1_i3	-0.584963	2.71984	2.19399	Baseline Expressed	Up Regulated	Up Regulated	NA	NA	NA	NA	NA	NA
TR20359|c0_g1_i1	-0.584963	2.71984	2.19399	Baseline Expressed	Up Regulated	Up Regulated	NA	NA	NA	NA	NA	NA
TR55178|c0_g1_i1	-0.584963	2.64584	2.11999	Baseline Expressed	Up Regulated	Up Regulated	NA	NA	NA	NA	NA	NA
TR18512|c0_g1_i1	-0.584963	2.64584	2.11999	Baseline Expressed	Up Regulated	Up Regulated	NA	NA	NA	NA	NA	NA
TR50567|c0_g1_i1	-0.584963	2.64584	2.11999	Baseline Expressed	Up Regulated	Up Regulated	NA	NA	NA	NA	NA	NA
TR19065|c0_g1_i1	-0.584963	2.56784	2.04199	Baseline Expressed	Up Regulated	Up Regulated	#N/A	Acyrthosiphon pisum (Pea aphid)	#N/A	#N/A	#N/A	Uncharacterized protein
TR21411|c0_g3_i1	-0.584963	2.56784	2.04199	Baseline Expressed	Up Regulated	Up Regulated	NA	NA	NA	NA	NA	NA
TR31304|c0_g3_i1	-0.584963	2.56784	2.04199	Baseline Expressed	Up Regulated	Up Regulated	NA	NA	NA	NA	NA	NA
TR9823|c0_g1_i1	-0.584963	2.56784	2.04199	Baseline Expressed	Up Regulated	Up Regulated	NA	NA	NA	NA	NA	NA
TR13123|c0_g1_i1	-0.584963	2.48538	1.95952	Baseline Expressed	Up Regulated	Baseline Expressed	NA	NA	NA	NA	NA	NA
TR29844|c0_g1_i2	-0.584963	2.48538	1.95952	Baseline Expressed	Up Regulated	Baseline Expressed	NA	NA	NA	NA	NA	NA
TR35304|c2_g1_i1	-0.584963	2.48538	1.95952	Baseline Expressed	Up Regulated	Baseline Expressed	NA	NA	NA	NA	NA	NA
TR57213|c0_g2_i1	-0.584963	2.48538	1.95952	Baseline Expressed	Up Regulated	Baseline Expressed	NA	NA	NA	NA	NA	NA
TR33200|c0_g1_i1	-0.584963	2.39791	1.87206	Baseline Expressed	Up Regulated	Baseline Expressed	#N/A	Acyrthosiphon pisum (Pea aphid)	#N/A	#N/A	#N/A	Uncharacterized protein
TR1116|c0_g1_i1	-0.584963	2.39791	1.87206	Baseline Expressed	Up Regulated	Baseline Expressed	#N/A	Acyrthosiphon pisum (Pea aphid)	DNA repair [GO:0006281]; telomere maintenance [GO:0000723]	DNA helicase activity [GO:0003678]	#N/A	Uncharacterized protein
TR14390|c0_g1_i1	-0.584963	2.39791	1.87206	Baseline Expressed	Up Regulated	Baseline Expressed	NA	NA	NA	NA	NA	NA
TR16752|c0_g1_i1	-0.584963	2.39791	1.87206	Baseline Expressed	Up Regulated	Baseline Expressed	NA	NA	NA	NA	NA	NA
TR34988|c0_g3_i1	-0.584963	2.39791	1.87206	Baseline Expressed	Up Regulated	Baseline Expressed	NA	NA	NA	NA	NA	NA
TR37423|c0_g1_i1	-0.584963	2.39791	1.87206	Baseline Expressed	Up Regulated	Baseline Expressed	NA	NA	NA	NA	NA	NA
TR59991|c0_g1_i1	-0.584963	2.39791	1.87206	Baseline Expressed	Up Regulated	Baseline Expressed	NA	NA	NA	NA	NA	NA
TR59623|c0_g1_i1	-0.584963	2.39791	1.87206	Baseline Expressed	Up Regulated	Baseline Expressed	NA	NA	NA	NA	NA	NA
TR46262|c0_g1_i1	-0.584963	2.3048	1.77895	Baseline Expressed	Up Regulated	Baseline Expressed	NA	NA	NA	NA	NA	NA
TR25261|c0_g1_i1	-0.584963	2.3048	1.77895	Baseline Expressed	Up Regulated	Baseline Expressed	NA	NA	NA	NA	NA	NA
TR55010|c0_g1_i1	-0.584963	2.3048	1.77895	Baseline Expressed	Up Regulated	Baseline Expressed	NA	NA	NA	NA	NA	NA
TR47991|c0_g1_i1	-0.584963	2.3048	1.77895	Baseline Expressed	Up Regulated	Baseline Expressed	K03089 _RNA polymerase sigma-32 factor	Buchnera aphidicola subsp. Acyrthosiphon pisum (strain APS) (Acyrthosiphon pisum symbiotic bacterium)	response to heat [GO:0009408]; transcription initiation from bacterial-type RNA polymerase promoter [GO:0001123]	DNA binding [GO:0003677]; sigma factor activity [GO:0016987]; transcription factor activity, sequence-specific DNA binding [GO:0003700]; zinc ion binding [GO:0008270]	cytoplasm [GO:0005737]	RNA polymerase sigma factor RpoH (RNA polymerase sigma-32 factor)
TR57734|c0_g1_i1	-0.584963	2.3048	1.77895	Baseline Expressed	Up Regulated	Baseline Expressed	NA	NA	NA	NA	NA	NA
TR65508|c0_g1_i1	-0.584963	2.3048	1.77895	Baseline Expressed	Up Regulated	Baseline Expressed	NA	NA	NA	NA	NA	NA
TR21296|c0_g1_i2	-0.584963	2.20527	1.67942	Baseline Expressed	Up Regulated	Baseline Expressed	NA	NA	NA	NA	NA	NA
TR25973|c0_g1_i1	-0.584963	2.20527	1.67942	Baseline Expressed	Up Regulated	Baseline Expressed	NA	NA	NA	NA	NA	NA
TR28342|c0_g1_i2	-0.584963	2.20527	1.67942	Baseline Expressed	Up Regulated	Baseline Expressed	NA	NA	NA	NA	NA	NA
TR64111|c0_g1_i1	-0.584963	2.20527	1.67942	Baseline Expressed	Up Regulated	Baseline Expressed	NA	NA	NA	NA	NA	NA
TR6698|c0_g1_i1	-0.584963	2.20527	1.67942	Baseline Expressed	Up Regulated	Baseline Expressed	NA	NA	NA	NA	NA	NA
TR30243|c0_g2_i1	-0.584963	2.20527	1.67942	Baseline Expressed	Up Regulated	Baseline Expressed	#N/A	Acyrthosiphon pisum (Pea aphid)	#N/A	#N/A	#N/A	Uncharacterized protein
TR54941|c0_g1_i1	-0.584963	2.09835	1.5725	Baseline Expressed	Up Regulated	Baseline Expressed	NA	NA	NA	NA	NA	NA
TR62205|c0_g1_i1	-0.584963	2.09835	1.5725	Baseline Expressed	Up Regulated	Baseline Expressed	#N/A	Acyrthosiphon pisum (Pea aphid)	#N/A	nucleic acid binding [GO:0003676]	#N/A	Uncharacterized protein
TR10902|c0_g1_i1	-0.584963	2.09835	1.5725	Baseline Expressed	Up Regulated	Baseline Expressed	NA	NA	NA	NA	NA	NA
TR16248|c0_g2_i1	-0.584963	2.09835	1.5725	Baseline Expressed	Up Regulated	Baseline Expressed	NA	NA	NA	NA	NA	NA
TR2638|c0_g2_i1	-0.584963	2.09835	1.5725	Baseline Expressed	Up Regulated	Baseline Expressed	NA	NA	NA	NA	NA	NA
TR35353|c6_g1_i1	-0.584963	2.09835	1.5725	Baseline Expressed	Up Regulated	Baseline Expressed	NA	NA	NA	NA	NA	NA
TR29398|c0_g1_i1	-0.584963	2.09835	1.5725	Baseline Expressed	Up Regulated	Baseline Expressed	NA	NA	NA	NA	NA	NA
TR61754|c0_g1_i1	-0.584963	2.09835	1.5725	Baseline Expressed	Up Regulated	Baseline Expressed	NA	NA	NA	NA	NA	NA
TR45117|c0_g1_i1	-1.58496	4.75547	3.22961	Baseline Expressed	Up Regulated	Up Regulated	NA	NA	NA	NA	NA	NA
TR67972|c0_g1_i1	-1.58496	4.64584	3.11999	Baseline Expressed	Up Regulated	Up Regulated	NA	NA	NA	NA	NA	NA
TR3213|c3_g1_i1	-1.58496	4.44231	2.91646	Baseline Expressed	Up Regulated	Up Regulated	#N/A	Anopheles aquasalis (Malaria mosquito)	#N/A	#N/A	#N/A	Putative bacterial contaminant of aquasalis (Fragment)
TR17605|c1_g1_i1	-1.58496	4.09835	2.5725	Baseline Expressed	Up Regulated	Up Regulated	NA	NA	NA	NA	NA	NA
TR61147|c0_g1_i1	-1.58496	4.09835	2.5725	Baseline Expressed	Up Regulated	Up Regulated	NA	NA	NA	NA	NA	NA
TR64913|c0_g1_i1	-1.58496	3.92148	2.39562	Baseline Expressed	Up Regulated	Up Regulated	NA	NA	NA	NA	NA	NA
TR9028|c0_g2_i1	-1.58496	3.92148	2.39562	Baseline Expressed	Up Regulated	Up Regulated	NA	NA	NA	NA	NA	NA
TR30266|c0_g2_i1	-1.58496	3.85735	2.33149	Baseline Expressed	Up Regulated	Up Regulated	NA	NA	NA	NA	NA	NA
TR67341|c0_g1_i1	-1.58496	3.56784	2.04199	Baseline Expressed	Up Regulated	Up Regulated	NA	NA	NA	NA	NA	NA
TR60943|c0_g1_i1	-1.58496	3.56784	2.04199	Baseline Expressed	Up Regulated	Up Regulated	NA	NA	NA	NA	NA	NA
TR61952|c0_g1_i1	-1.58496	3.56784	2.04199	Baseline Expressed	Up Regulated	Up Regulated	NA	NA	NA	NA	NA	NA
TR35829|c1_g3_i1	-1.58496	3.56784	2.04199	Baseline Expressed	Up Regulated	Up Regulated	NA	NA	NA	NA	NA	NA
TR6362|c0_g1_i1	-1.58496	3.56784	2.04199	Baseline Expressed	Up Regulated	Up Regulated	NA	NA	NA	NA	NA	NA
TR9904|c0_g1_i1	-1.58496	3.48538	1.95952	Baseline Expressed	Up Regulated	Baseline Expressed	NA	NA	NA	NA	NA	NA
TR23782|c0_g1_i1	-1.58496	3.48538	1.95952	Baseline Expressed	Up Regulated	Baseline Expressed	NA	NA	NA	NA	NA	NA
TR27294|c0_g1_i1	-1.58496	3.48538	1.95952	Baseline Expressed	Up Regulated	Baseline Expressed	NA	NA	NA	NA	NA	NA
TR41511|c0_g1_i1	-1.58496	3.48538	1.95952	Baseline Expressed	Up Regulated	Baseline Expressed	NA	NA	NA	NA	NA	NA
TR6580|c0_g1_i1	-1.58496	3.48538	1.95952	Baseline Expressed	Up Regulated	Baseline Expressed	NA	NA	NA	NA	NA	NA
TR43489|c0_g1_i1	-1.58496	3.48538	1.95952	Baseline Expressed	Up Regulated	Baseline Expressed	#N/A	Acyrthosiphon pisum (Pea aphid)	#N/A	metalloendopeptidase activity [GO:0004222]; zinc ion binding [GO:0008270]	#N/A	Uncharacterized protein
TR53634|c0_g1_i1	-1.58496	3.39791	1.87206	Baseline Expressed	Up Regulated	Baseline Expressed	NA	NA	NA	NA	NA	NA
TR41051|c0_g1_i1	-1.58496	3.39791	1.87206	Baseline Expressed	Up Regulated	Baseline Expressed	K03089 _RNA polymerase sigma-32 factor	Buchnera aphidicola subsp. Acyrthosiphon pisum (strain APS) (Acyrthosiphon pisum symbiotic bacterium)	response to heat [GO:0009408]; transcription initiation from bacterial-type RNA polymerase promoter [GO:0001123]	DNA binding [GO:0003677]; sigma factor activity [GO:0016987]; transcription factor activity, sequence-specific DNA binding [GO:0003700]; zinc ion binding [GO:0008270]	cytoplasm [GO:0005737]	RNA polymerase sigma factor RpoH (RNA polymerase sigma-32 factor)
TR22408|c0_g1_i1	-1.58496	3.39791	1.87206	Baseline Expressed	Up Regulated	Baseline Expressed	NA	NA	NA	NA	NA	NA
TR32005|c1_g1_i1	-1.58496	3.39791	1.87206	Baseline Expressed	Up Regulated	Baseline Expressed	NA	NA	NA	NA	NA	NA
TR47840|c0_g1_i1	-1.58496	3.39791	1.87206	Baseline Expressed	Up Regulated	Baseline Expressed	NA	NA	NA	NA	NA	NA
TR55095|c0_g1_i1	-1.58496	3.39791	1.87206	Baseline Expressed	Up Regulated	Baseline Expressed	NA	NA	NA	NA	NA	NA
TR62388|c0_g1_i1	-1.58496	3.39791	1.87206	Baseline Expressed	Up Regulated	Baseline Expressed	NA	NA	NA	NA	NA	NA
TR39747|c0_g1_i1	-1.58496	3.39791	1.87206	Baseline Expressed	Up Regulated	Baseline Expressed	NA	NA	NA	NA	NA	NA
TR60085|c0_g1_i1	-1.58496	3.3048	1.77895	Baseline Expressed	Up Regulated	Baseline Expressed	NA	NA	NA	NA	NA	NA
TR19908|c0_g1_i1	-1.58496	3.3048	1.77895	Baseline Expressed	Up Regulated	Baseline Expressed	NA	NA	NA	NA	NA	NA
TR62595|c0_g1_i1	-1.58496	3.3048	1.77895	Baseline Expressed	Up Regulated	Baseline Expressed	NA	NA	NA	NA	NA	NA
TR60540|c0_g1_i1	-1.58496	3.20527	1.67942	Baseline Expressed	Up Regulated	Baseline Expressed	#N/A	Acyrthosiphon pisum (Pea aphid)	#N/A	#N/A	#N/A	Uncharacterized protein
TR13014|c0_g1_i1	-1.58496	3.20527	1.67942	Baseline Expressed	Up Regulated	Baseline Expressed	NA	NA	NA	NA	NA	NA
TR14685|c0_g1_i1	-1.58496	3.20527	1.67942	Baseline Expressed	Up Regulated	Baseline Expressed	NA	NA	NA	NA	NA	NA
TR22786|c0_g1_i1	-1.58496	3.20527	1.67942	Baseline Expressed	Up Regulated	Baseline Expressed	NA	NA	NA	NA	NA	NA
TR43818|c0_g2_i1	-1.58496	3.20527	1.67942	Baseline Expressed	Up Regulated	Baseline Expressed	NA	NA	NA	NA	NA	NA
TR38275|c0_g2_i1	-1.58496	3.20527	1.67942	Baseline Expressed	Up Regulated	Baseline Expressed	NA	NA	NA	NA	NA	NA
TR16141|c0_g3_i1	-1.58496	3.09835	1.5725	Baseline Expressed	Up Regulated	Baseline Expressed	NA	NA	NA	NA	NA	NA
TR28840|c0_g1_i1	-1.58496	3.09835	1.5725	Baseline Expressed	Up Regulated	Baseline Expressed	NA	NA	NA	NA	NA	NA
TR40413|c0_g2_i1	-1.58496	3.09835	1.5725	Baseline Expressed	Up Regulated	Baseline Expressed	NA	NA	NA	NA	NA	NA
TR50182|c0_g1_i1	-1.58496	3.09835	1.5725	Baseline Expressed	Up Regulated	Baseline Expressed	NA	NA	NA	NA	NA	NA
TR60927|c0_g1_i1	-1.58496	3.09835	1.5725	Baseline Expressed	Up Regulated	Baseline Expressed	NA	NA	NA	NA	NA	NA
TR23464|c0_g1_i1	-1.58496	3.09835	1.5725	Baseline Expressed	Up Regulated	Baseline Expressed	#N/A	Acyrthosiphon pisum (Pea aphid)	#N/A	nucleic acid binding [GO:0003676]	#N/A	Uncharacterized protein
TR32356|c0_g3_i2	-1.58496	3.09835	1.5725	Baseline Expressed	Up Regulated	Baseline Expressed	NA	NA	NA	NA	NA	NA
TR51352|c0_g1_i1	-1.58496	3.09835	1.5725	Baseline Expressed	Up Regulated	Baseline Expressed	NA	NA	NA	NA	NA	NA
TR59660|c0_g1_i1	-1.58496	2.98288	1.45702	Baseline Expressed	Up Regulated	Baseline Expressed	NA	NA	NA	NA	NA	NA
TR31509|c1_g3_i1	-1.58496	2.98288	1.45702	Baseline Expressed	Up Regulated	Baseline Expressed	ko05110-Vibrio cholerae infection ; ko04972-Pancreatic secretion ; ko04970-Salivary secretion	Acyrthosiphon pisum (Pea aphid)	ion transport [GO:0006811]	transporter activity [GO:0005215]	membrane [GO:0016020]	Uncharacterized protein
TR32790|c0_g1_i2	-1.58496	2.98288	1.45702	Baseline Expressed	Up Regulated	Baseline Expressed	#N/A	Acyrthosiphon pisum (Pea aphid)	#N/A	nucleic acid binding [GO:0003676]	#N/A	Uncharacterized protein
TR10427|c0_g1_i1	-1.58496	2.98288	1.45702	Baseline Expressed	Up Regulated	Baseline Expressed	NA	NA	NA	NA	NA	NA
TR20939|c0_g1_i1	-1.58496	2.98288	1.45702	Baseline Expressed	Up Regulated	Baseline Expressed	NA	NA	NA	NA	NA	NA
TR36018|c3_g1_i1	-1.58496	2.98288	1.45702	Baseline Expressed	Up Regulated	Baseline Expressed	NA	NA	NA	NA	NA	NA
TR42511|c0_g1_i1	-1.58496	2.98288	1.45702	Baseline Expressed	Up Regulated	Baseline Expressed	NA	NA	NA	NA	NA	NA
TR50245|c0_g1_i1	-1.58496	2.98288	1.45702	Baseline Expressed	Up Regulated	Baseline Expressed	NA	NA	NA	NA	NA	NA
TR55595|c0_g1_i1	-1.58496	2.98288	1.45702	Baseline Expressed	Up Regulated	Baseline Expressed	NA	NA	NA	NA	NA	NA
TR14987|c0_g1_i1	-1.58496	2.98288	1.45702	Baseline Expressed	Up Regulated	Baseline Expressed	NA	NA	NA	NA	NA	NA
TR32273|c0_g2_i1	-1.58496	2.98288	1.45702	Baseline Expressed	Up Regulated	Baseline Expressed	NA	NA	NA	NA	NA	NA
TR45677|c0_g1_i1	-1.58496	2.98288	1.45702	Baseline Expressed	Up Regulated	Baseline Expressed	NA	NA	NA	NA	NA	NA
TR66386|c0_g1_i1	-1.58496	2.85735	1.33149	Baseline Expressed	Up Regulated	Baseline Expressed	NA	NA	NA	NA	NA	NA
TR35938|c0_g2_i1	-1.58496	2.85735	1.33149	Baseline Expressed	Up Regulated	Baseline Expressed	#N/A	Acyrthosiphon pisum (Pea aphid)	#N/A	#N/A	#N/A	Uncharacterized protein
TR27432|c0_g1_i2	-1.58496	2.85735	1.33149	Baseline Expressed	Up Regulated	Baseline Expressed	#N/A	Acyrthosiphon pisum (Pea aphid)	regulation of transcription, DNA-templated [GO:0006355]; transcription, DNA-templated [GO:0006351]	DNA binding [GO:0003677]	nucleus [GO:0005634]	Uncharacterized protein
TR39736|c0_g1_i1	-1.58496	2.85735	1.33149	Baseline Expressed	Up Regulated	Baseline Expressed	#N/A	Acyrthosiphon pisum (Pea aphid)	#N/A	DNA binding [GO:0003677]	#N/A	Uncharacterized protein
TR60540|c0_g2_i1	-1.58496	2.85735	1.33149	Baseline Expressed	Up Regulated	Baseline Expressed	#N/A	Acyrthosiphon pisum (Pea aphid)	#N/A	#N/A	#N/A	Uncharacterized protein
TR12152|c0_g2_i1	-1.58496	2.85735	1.33149	Baseline Expressed	Up Regulated	Baseline Expressed	NA	NA	NA	NA	NA	NA
TR24948|c0_g1_i1	-1.58496	2.85735	1.33149	Baseline Expressed	Up Regulated	Baseline Expressed	NA	NA	NA	NA	NA	NA
TR37771|c0_g1_i1	-1.58496	2.85735	1.33149	Baseline Expressed	Up Regulated	Baseline Expressed	NA	NA	NA	NA	NA	NA
TR64270|c0_g1_i1	-1.58496	2.85735	1.33149	Baseline Expressed	Up Regulated	Baseline Expressed	NA	NA	NA	NA	NA	NA
TR65354|c0_g1_i1	-1.58496	2.85735	1.33149	Baseline Expressed	Up Regulated	Baseline Expressed	NA	NA	NA	NA	NA	NA
TR65455|c0_g1_i1	-1.58496	2.85735	1.33149	Baseline Expressed	Up Regulated	Baseline Expressed	NA	NA	NA	NA	NA	NA
TR67420|c0_g1_i1	-1.58496	2.85735	1.33149	Baseline Expressed	Up Regulated	Baseline Expressed	NA	NA	NA	NA	NA	NA
TR38910|c0_g1_i1	-1.58496	2.85735	1.33149	Baseline Expressed	Up Regulated	Baseline Expressed	#N/A	Acyrthosiphon pisum (Pea aphid)	DNA integration [GO:0015074]	nucleic acid binding [GO:0003676]; zinc ion binding [GO:0008270]	#N/A	Uncharacterized protein
TR51229|c0_g1_i1	-1.58496	2.85735	1.33149	Baseline Expressed	Up Regulated	Baseline Expressed	NA	NA	NA	NA	NA	NA
TR56035|c0_g1_i1	-1.58496	2.71984	1.19399	Baseline Expressed	Up Regulated	Baseline Expressed	NA	NA	NA	NA	NA	NA
TR48684|c0_g1_i1	-1.58496	2.71984	1.19399	Baseline Expressed	Up Regulated	Baseline Expressed	NA	NA	NA	NA	NA	NA
TR48263|c0_g1_i1	-1.58496	2.71984	1.19399	Baseline Expressed	Up Regulated	Baseline Expressed	NA	NA	NA	NA	NA	NA
TR14761|c0_g1_i1	-1.58496	2.71984	1.19399	Baseline Expressed	Up Regulated	Baseline Expressed	#N/A	Acyrthosiphon pisum (Pea aphid)	#N/A	#N/A	#N/A	Uncharacterized protein
TR4478|c0_g1_i5	-1.58496	2.71984	1.19399	Baseline Expressed	Up Regulated	Baseline Expressed	#N/A	Nasonia vitripennis (Parasitic wasp)	#N/A	#N/A	#N/A	Uncharacterized protein
TR8049|c0_g2_i1	-1.58496	2.71984	1.19399	Baseline Expressed	Up Regulated	Baseline Expressed	#N/A	Acyrthosiphon pisum (Pea aphid)	#N/A	#N/A	#N/A	Uncharacterized protein
TR11133|c0_g1_i1	-1.58496	2.71984	1.19399	Baseline Expressed	Up Regulated	Baseline Expressed	NA	NA	NA	NA	NA	NA
TR15556|c0_g1_i1	-1.58496	2.71984	1.19399	Baseline Expressed	Up Regulated	Baseline Expressed	NA	NA	NA	NA	NA	NA
TR17070|c0_g1_i1	-1.58496	2.71984	1.19399	Baseline Expressed	Up Regulated	Baseline Expressed	NA	NA	NA	NA	NA	NA
TR21247|c0_g1_i1	-1.58496	2.71984	1.19399	Baseline Expressed	Up Regulated	Baseline Expressed	NA	NA	NA	NA	NA	NA
TR2441|c0_g1_i2	-1.58496	2.71984	1.19399	Baseline Expressed	Up Regulated	Baseline Expressed	NA	NA	NA	NA	NA	NA
TR25283|c1_g1_i1	-1.58496	2.71984	1.19399	Baseline Expressed	Up Regulated	Baseline Expressed	NA	NA	NA	NA	NA	NA
TR3438|c1_g1_i1	-1.58496	2.71984	1.19399	Baseline Expressed	Up Regulated	Baseline Expressed	NA	NA	NA	NA	NA	NA
TR3817|c0_g1_i3	-1.58496	2.71984	1.19399	Baseline Expressed	Up Regulated	Baseline Expressed	NA	NA	NA	NA	NA	NA
TR43125|c0_g1_i1	-1.58496	2.71984	1.19399	Baseline Expressed	Up Regulated	Baseline Expressed	NA	NA	NA	NA	NA	NA
TR54367|c0_g1_i1	-1.58496	2.71984	1.19399	Baseline Expressed	Up Regulated	Baseline Expressed	NA	NA	NA	NA	NA	NA
TR57900|c0_g1_i1	-1.58496	2.71984	1.19399	Baseline Expressed	Up Regulated	Baseline Expressed	NA	NA	NA	NA	NA	NA
TR63931|c0_g1_i1	-1.58496	2.71984	1.19399	Baseline Expressed	Up Regulated	Baseline Expressed	NA	NA	NA	NA	NA	NA
TR69729|c0_g1_i1	-1.58496	2.71984	1.19399	Baseline Expressed	Up Regulated	Baseline Expressed	NA	NA	NA	NA	NA	NA
TR21559|c0_g1_i1	-1.58496	2.71984	1.19399	Baseline Expressed	Up Regulated	Baseline Expressed	NA	NA	NA	NA	NA	NA
TR6865|c0_g1_i1	-1.58496	2.71984	1.19399	Baseline Expressed	Up Regulated	Baseline Expressed	NA	NA	NA	NA	NA	NA
TR45582|c0_g1_i1	-1.58496	2.56784	1.04199	Baseline Expressed	Up Regulated	Baseline Expressed	NA	NA	NA	NA	NA	NA
TR51023|c0_g1_i1	-1.58496	2.56784	1.04199	Baseline Expressed	Up Regulated	Baseline Expressed	ko01100-Metabolic pathways ; ko04142-Lysosome ; ko00860-Porphyrin and chlorophyll metabolism ; ko00983-Drug metabolism - other enzymes ; ko00500-Starch and sucrose metabolism ; ko00040-Pentose and glucuronate interconversions ; ko00531-Glycosaminoglycan degradation ; ko00944-Flavone and flavonol biosynthesis	Drosophila grimshawi (Fruit fly) (Idiomyia grimshawi)	carbohydrate metabolic process [GO:0005975]	beta-glucuronidase activity [GO:0004566]	lysosome [GO:0005764]	Beta-glucuronidase (EC 3.2.1.31)
TR61752|c0_g1_i1	-1.58496	2.56784	1.04199	Baseline Expressed	Up Regulated	Baseline Expressed	#N/A	Acyrthosiphon pisum (Pea aphid)	ion transport [GO:0006811]; transmembrane transport [GO:0055085]	transporter activity [GO:0005215]	membrane [GO:0016020]	Uncharacterized protein
TR54353|c0_g1_i1	-1.58496	2.56784	1.04199	Baseline Expressed	Up Regulated	Baseline Expressed	#N/A	Acyrthosiphon pisum (Pea aphid)	carbohydrate metabolic process [GO:0005975]	hydrolase activity, hydrolyzing O-glycosyl compounds [GO:0004553]	#N/A	Uncharacterized protein
TR11043|c0_g1_i1	-1.58496	2.56784	1.04199	Baseline Expressed	Up Regulated	Baseline Expressed	#N/A	Lygus hesperus (Western plant bug)	#N/A	#N/A	#N/A	Putative transcription factor SOX-14
TR38525|c0_g1_i1	-1.58496	2.56784	1.04199	Baseline Expressed	Up Regulated	Baseline Expressed	#N/A	Danaus plexippus (Monarch butterfly)	#N/A	#N/A	#N/A	Putative golgin IMH1
TR1180|c0_g1_i1	-1.58496	2.56784	1.04199	Baseline Expressed	Up Regulated	Baseline Expressed	NA	NA	NA	NA	NA	NA
TR13861|c0_g2_i1	-1.58496	2.56784	1.04199	Baseline Expressed	Up Regulated	Baseline Expressed	NA	NA	NA	NA	NA	NA
TR15798|c0_g1_i1	-1.58496	2.56784	1.04199	Baseline Expressed	Up Regulated	Baseline Expressed	NA	NA	NA	NA	NA	NA
TR23633|c0_g1_i1	-1.58496	2.56784	1.04199	Baseline Expressed	Up Regulated	Baseline Expressed	NA	NA	NA	NA	NA	NA
TR41232|c0_g1_i1	-1.58496	2.56784	1.04199	Baseline Expressed	Up Regulated	Baseline Expressed	NA	NA	NA	NA	NA	NA
TR51038|c0_g1_i1	-1.58496	2.56784	1.04199	Baseline Expressed	Up Regulated	Baseline Expressed	NA	NA	NA	NA	NA	NA
TR71276|c0_g1_i1	-1.58496	2.56784	1.04199	Baseline Expressed	Up Regulated	Baseline Expressed	NA	NA	NA	NA	NA	NA
TR38944|c0_g1_i1	-1.58496	2.56784	1.04199	Baseline Expressed	Up Regulated	Baseline Expressed	NA	NA	NA	NA	NA	NA
TR39249|c0_g1_i1	-1.58496	2.56784	1.04199	Baseline Expressed	Up Regulated	Baseline Expressed	NA	NA	NA	NA	NA	NA
TR7767|c0_g2_i1	-1.58496	2.56784	1.04199	Baseline Expressed	Up Regulated	Baseline Expressed	NA	NA	NA	NA	NA	NA
TR62548|c0_g1_i1	-1.58496	2.39791	0.872062	Baseline Expressed	Up Regulated	Baseline Expressed	NA	NA	NA	NA	NA	NA
TR44717|c0_g1_i1	-1.58496	2.39791	0.872062	Baseline Expressed	Up Regulated	Baseline Expressed	NA	NA	NA	NA	NA	NA
TR1451|c0_g1_i1	-1.58496	2.39791	0.872062	Baseline Expressed	Up Regulated	Baseline Expressed	#N/A	Acyrthosiphon pisum (Pea aphid)	#N/A	zinc ion binding [GO:0008270]	#N/A	Uncharacterized protein
TR10975|c0_g1_i1	-1.58496	2.39791	0.872062	Baseline Expressed	Up Regulated	Baseline Expressed	#N/A	Acyrthosiphon pisum (Pea aphid)	cellular amino acid metabolic process [GO:0006520]	#N/A	#N/A	Uncharacterized protein
TR1925|c0_g1_i2	-1.58496	2.39791	0.872062	Baseline Expressed	Up Regulated	Baseline Expressed	#N/A	Acyrthosiphon pisum (Pea aphid)	#N/A	#N/A	#N/A	Uncharacterized protein
TR23167|c0_g1_i1	-1.58496	2.39791	0.872062	Baseline Expressed	Up Regulated	Baseline Expressed	#N/A	Acyrthosiphon pisum (Pea aphid)	#N/A	#N/A	#N/A	Uncharacterized protein
TR11300|c0_g2_i1	-1.58496	2.39791	0.872062	Baseline Expressed	Up Regulated	Baseline Expressed	NA	NA	NA	NA	NA	NA
TR14217|c0_g1_i1	-1.58496	2.39791	0.872062	Baseline Expressed	Up Regulated	Baseline Expressed	NA	NA	NA	NA	NA	NA
TR17146|c0_g1_i1	-1.58496	2.39791	0.872062	Baseline Expressed	Up Regulated	Baseline Expressed	NA	NA	NA	NA	NA	NA
TR19637|c0_g1_i1	-1.58496	2.39791	0.872062	Baseline Expressed	Up Regulated	Baseline Expressed	NA	NA	NA	NA	NA	NA
TR23146|c1_g1_i1	-1.58496	2.39791	0.872062	Baseline Expressed	Up Regulated	Baseline Expressed	NA	NA	NA	NA	NA	NA
TR29378|c0_g3_i1	-1.58496	2.39791	0.872062	Baseline Expressed	Up Regulated	Baseline Expressed	NA	NA	NA	NA	NA	NA
TR35952|c3_g6_i1	-1.58496	2.39791	0.872062	Baseline Expressed	Up Regulated	Baseline Expressed	NA	NA	NA	NA	NA	NA
TR44867|c0_g1_i1	-1.58496	2.39791	0.872062	Baseline Expressed	Up Regulated	Baseline Expressed	NA	NA	NA	NA	NA	NA
TR45518|c0_g1_i1	-1.58496	2.39791	0.872062	Baseline Expressed	Up Regulated	Baseline Expressed	NA	NA	NA	NA	NA	NA
TR52652|c0_g1_i1	-1.58496	2.39791	0.872062	Baseline Expressed	Up Regulated	Baseline Expressed	NA	NA	NA	NA	NA	NA
TR63929|c0_g1_i1	-1.58496	2.39791	0.872062	Baseline Expressed	Up Regulated	Baseline Expressed	NA	NA	NA	NA	NA	NA
TR65348|c0_g1_i1	-1.58496	2.39791	0.872062	Baseline Expressed	Up Regulated	Baseline Expressed	NA	NA	NA	NA	NA	NA
TR69160|c0_g1_i1	-1.58496	2.39791	0.872062	Baseline Expressed	Up Regulated	Baseline Expressed	NA	NA	NA	NA	NA	NA
TR69184|c0_g1_i1	-1.58496	2.39791	0.872062	Baseline Expressed	Up Regulated	Baseline Expressed	NA	NA	NA	NA	NA	NA
TR69542|c0_g1_i1	-1.58496	2.39791	0.872062	Baseline Expressed	Up Regulated	Baseline Expressed	NA	NA	NA	NA	NA	NA
TR7756|c0_g1_i1	-1.58496	2.39791	0.872062	Baseline Expressed	Up Regulated	Baseline Expressed	NA	NA	NA	NA	NA	NA
TR21340|c0_g2_i1	-1.58496	2.39791	0.872062	Baseline Expressed	Up Regulated	Baseline Expressed	NA	NA	NA	NA	NA	NA
TR42538|c0_g1_i1	-1.58496	2.39791	0.872062	Baseline Expressed	Up Regulated	Baseline Expressed	#N/A	Acyrthosiphon pisum (Pea aphid)	#N/A	#N/A	#N/A	Uncharacterized protein
TR54492|c0_g1_i1	-1.58496	2.20527	0.679417	Baseline Expressed	Up Regulated	Baseline Expressed	NA	NA	NA	NA	NA	NA
TR51714|c0_g1_i1	-1.58496	2.20527	0.679417	Baseline Expressed	Up Regulated	Baseline Expressed	NA	NA	NA	NA	NA	NA
TR48708|c0_g1_i1	-1.58496	2.20527	0.679417	Baseline Expressed	Up Regulated	Baseline Expressed	#N/A	Acyrthosiphon pisum (Pea aphid)	#N/A	nucleic acid binding [GO:0003676]; zinc ion binding [GO:0008270]	#N/A	Uncharacterized protein
TR15359|c0_g1_i1	-1.58496	2.20527	0.679417	Baseline Expressed	Up Regulated	Baseline Expressed	#N/A	Acyrthosiphon pisum (Pea aphid)	#N/A	#N/A	#N/A	Uncharacterized protein
TR14889|c1_g1_i1	-1.58496	2.20527	0.679417	Baseline Expressed	Up Regulated	Baseline Expressed	metA; homoserine O-succinyltransferase [KO:K00651]	Blochmannia pennsylvanicus (strain BPEN)	L-methionine biosynthetic process from homoserine via O-succinyl-L-homoserine and cystathionine [GO:0019281]	homoserine O-succinyltransferase activity [GO:0008899]	cytoplasm [GO:0005737]	Homoserine O-succinyltransferase (EC 2.3.1.46) (Homoserine O-transsuccinylase) (HTS)
TR11688|c0_g1_i1	-1.58496	2.20527	0.679417	Baseline Expressed	Up Regulated	Baseline Expressed	NA	NA	NA	NA	NA	NA
TR12954|c1_g1_i1	-1.58496	2.20527	0.679417	Baseline Expressed	Up Regulated	Baseline Expressed	NA	NA	NA	NA	NA	NA
TR29018|c0_g1_i1	-1.58496	2.20527	0.679417	Baseline Expressed	Up Regulated	Baseline Expressed	NA	NA	NA	NA	NA	NA
TR2917|c0_g1_i1	-1.58496	2.20527	0.679417	Baseline Expressed	Up Regulated	Baseline Expressed	NA	NA	NA	NA	NA	NA
TR40783|c0_g1_i1	-1.58496	2.20527	0.679417	Baseline Expressed	Up Regulated	Baseline Expressed	NA	NA	NA	NA	NA	NA
TR42001|c0_g1_i1	-1.58496	2.20527	0.679417	Baseline Expressed	Up Regulated	Baseline Expressed	NA	NA	NA	NA	NA	NA
TR44751|c0_g1_i1	-1.58496	2.20527	0.679417	Baseline Expressed	Up Regulated	Baseline Expressed	NA	NA	NA	NA	NA	NA
TR45511|c0_g1_i1	-1.58496	2.20527	0.679417	Baseline Expressed	Up Regulated	Baseline Expressed	NA	NA	NA	NA	NA	NA
TR46765|c0_g1_i1	-1.58496	2.20527	0.679417	Baseline Expressed	Up Regulated	Baseline Expressed	NA	NA	NA	NA	NA	NA
TR53372|c0_g1_i1	-1.58496	2.20527	0.679417	Baseline Expressed	Up Regulated	Baseline Expressed	NA	NA	NA	NA	NA	NA
TR68886|c0_g1_i1	-1.58496	2.20527	0.679417	Baseline Expressed	Up Regulated	Baseline Expressed	NA	NA	NA	NA	NA	NA
TR8623|c1_g2_i1	-1.58496	2.20527	0.679417	Baseline Expressed	Up Regulated	Baseline Expressed	NA	NA	NA	NA	NA	NA
TR9573|c0_g1_i1	-1.58496	2.20527	0.679417	Baseline Expressed	Up Regulated	Baseline Expressed	NA	NA	NA	NA	NA	NA
TR44404|c0_g1_i1	-1.58496	2.20527	0.679417	Baseline Expressed	Up Regulated	Baseline Expressed	NA	NA	NA	NA	NA	NA
TR60808|c0_g1_i1	-1.58496	2.20527	0.679417	Baseline Expressed	Up Regulated	Baseline Expressed	#N/A	Bombyx mori (Silk moth)	#N/A	endonuclease activity [GO:0004519]; RNA-directed DNA polymerase activity [GO:0003964]	#N/A	Endonuclease-reverse transcriptase
TR27751|c0_g1_i1	3.16993	3.61601	6.84504	Up Regulated	Up Regulated	Up Regulated	NA	NA	NA	NA	NA	NA
TR26708|c0_g1_i1	2.32193	2.39791	4.77895	Up Regulated	Up Regulated	Up Regulated	NA	NA	NA	NA	NA	NA
TR7746|c0_g1_i1	1.32193	2.28544	3.66648	Baseline Expressed	Up Regulated	Up Regulated	NA	NA	NA	NA	NA	NA
TR45231|c0_g1_i1	1	2.35211	3.41122	Baseline Expressed	Up Regulated	Up Regulated	NA	NA	NA	NA	NA	NA
TR20351|c0_g1_i1	0.584963	4.77874	5.42281	Baseline Expressed	Up Regulated	Up Regulated	#N/A	Nasonia vitripennis (Parasitic wasp)	#N/A	ATP binding [GO:0005524]; motor activity [GO:0003774]	myosin complex [GO:0016459]	Uncharacterized protein
TR46911|c0_g1_i1	0.584963	2.81295	3.45702	Baseline Expressed	Up Regulated	Up Regulated	NA	NA	NA	NA	NA	NA
TR14497|c0_g1_i1	0.584963	2.71984	3.36391	Baseline Expressed	Up Regulated	Up Regulated	NA	NA	NA	NA	NA	NA
TR55334|c0_g1_i1	0.584963	2.67093	3.31501	Baseline Expressed	Up Regulated	Up Regulated	NA	NA	NA	NA	NA	NA
TR24545|c0_g1_i2	0.584963	2.56784	3.21191	Baseline Expressed	Up Regulated	Up Regulated	#N/A	Lygus hesperus (Western plant bug)	#N/A	motor activity [GO:0003774]	myosin complex [GO:0016459]	Myosin heavy chain, muscle (Fragment)
TR61070|c0_g1_i1	0.584963	2.51339	3.15746	Baseline Expressed	Up Regulated	Up Regulated	NA	NA	NA	NA	NA	NA
TR5241|c0_g1_i1	0.584963	2.39791	3.04199	Baseline Expressed	Up Regulated	Up Regulated	NA	NA	NA	NA	NA	NA
TR52515|c0_g1_i1	0.584963	2.39791	3.04199	Baseline Expressed	Up Regulated	Up Regulated	#N/A	Acyrthosiphon pisum (Pea aphid)	DNA integration [GO:0015074]	nucleic acid binding [GO:0003676]; zinc ion binding [GO:0008270]	#N/A	Uncharacterized protein
TR7735|c0_g1_i1	0.584963	2.27238	2.91646	Baseline Expressed	Up Regulated	Up Regulated	NA	NA	NA	NA	NA	NA
TR43135|c0_g1_i1	0.584963	2.27238	2.91646	Baseline Expressed	Up Regulated	Up Regulated	#N/A	Acyrthosiphon pisum (Pea aphid)	#N/A	#N/A	#N/A	Uncharacterized protein
TR44001|c0_g1_i1	0.584963	2.27238	2.91646	Baseline Expressed	Up Regulated	Up Regulated	NA	NA	NA	NA	NA	NA
TR52363|c0_g1_i1	0.584963	2.20527	2.84934	Baseline Expressed	Up Regulated	Up Regulated	NA	NA	NA	NA	NA	NA
TR17208|c0_g1_i1	0.584963	2.20527	2.84934	Baseline Expressed	Up Regulated	Up Regulated	#N/A	Acyrthosiphon pisum (Pea aphid)	#N/A	#N/A	#N/A	Uncharacterized protein
TR25824|c0_g1_i3	0.584963	2.20527	2.84934	Baseline Expressed	Up Regulated	Up Regulated	#N/A	Acyrthosiphon pisum (Pea aphid)	#N/A	nucleic acid binding [GO:0003676]	#N/A	Uncharacterized protein
TR35439|c0_g2_i3	0.584963	2.13488	2.77895	Baseline Expressed	Up Regulated	Up Regulated	#N/A	Acyrthosiphon pisum (Pea aphid)	#N/A	#N/A	#N/A	Uncharacterized protein
TR35843|c0_g1_i3	0.584963	2.13488	2.77895	Baseline Expressed	Up Regulated	Up Regulated	#N/A	Acyrthosiphon pisum (Pea aphid)	#N/A	#N/A	#N/A	Uncharacterized protein
TR61056|c0_g2_i1	0.584963	2.13488	2.77895	Baseline Expressed	Up Regulated	Up Regulated	#N/A	Acyrthosiphon pisum (Pea aphid)	#N/A	#N/A	#N/A	ACYPI008718 protein
TR12446|c0_g1_i1	0.584963	2.06088	2.70495	Baseline Expressed	Up Regulated	Up Regulated	NA	NA	NA	NA	NA	NA
TR7955|c0_g1_i1	0.584963	2.06088	2.70495	Baseline Expressed	Up Regulated	Up Regulated	NA	NA	NA	NA	NA	NA
TR9313|c0_g1_i1	0.584963	2.06088	2.70495	Baseline Expressed	Up Regulated	Up Regulated	NA	NA	NA	NA	NA	NA
TR44231|c0_g1_i1	0	3.2559	3.31501	Baseline Expressed	Up Regulated	Up Regulated	NA	NA	NA	NA	NA	NA
TR67924|c0_g1_i1	0	3.04177	3.10088	Baseline Expressed	Up Regulated	Up Regulated	NA	NA	NA	NA	NA	NA
TR35600|c1_g1_i2	0	2.98288	3.04199	Baseline Expressed	Up Regulated	Up Regulated	NA	NA	NA	NA	NA	NA
TR44258|c0_g1_i1	0	2.98288	3.04199	Baseline Expressed	Up Regulated	Up Regulated	NA	NA	NA	NA	NA	NA
TR44562|c0_g1_i1	0	2.98288	3.04199	Baseline Expressed	Up Regulated	Up Regulated	NA	NA	NA	NA	NA	NA
TR19439|c0_g1_i1	0	2.92148	2.98059	Baseline Expressed	Up Regulated	Up Regulated	#N/A	Acyrthosiphon pisum (Pea aphid)	#N/A	#N/A	#N/A	Uncharacterized protein
TR18573|c0_g1_i1	0	2.85735	2.91646	Baseline Expressed	Up Regulated	Up Regulated	#N/A	Acyrthosiphon pisum (Pea aphid)	double-strand break repair via nonhomologous end joining [GO:0006303]	ATP binding [GO:0005524]; DNA binding [GO:0003677]; DNA-dependent protein kinase activity [GO:0004677]	nucleus [GO:0005634]	Uncharacterized protein
TR44045|c0_g1_i1	0	2.85735	2.91646	Baseline Expressed	Up Regulated	Up Regulated	NA	NA	NA	NA	NA	NA
TR35963|c0_g1_i9	0	2.79023	2.84934	Baseline Expressed	Up Regulated	Up Regulated	ko01100-Metabolic pathways ; ko00480-Glutathione metabolism ; ko00590-Arachidonic acid metabolism ; ko00430-Taurine and hypotaurine metabolism ; ko00460-Cyanoamino acid metabolism	Acyrthosiphon pisum (Pea aphid)	glutathione metabolic process [GO:0006749]	gamma-glutamyltransferase activity [GO:0003840]	#N/A	Uncharacterized protein
TR40952|c0_g1_i1	0	2.71984	2.77895	Baseline Expressed	Up Regulated	Up Regulated	NA	Wigglesworthia glossinidia brevipalpis	translation [GO:0006412]	rRNA binding [GO:0019843]; structural constituent of ribosome [GO:0003735]	ribosome [GO:0005840]	30S ribosomal protein S11
TR8273|c1_g1_i1	0	2.64584	2.70495	Baseline Expressed	Up Regulated	Up Regulated	#N/A	Acyrthosiphon pisum (Pea aphid)	#N/A	nucleic acid binding [GO:0003676]; zinc ion binding [GO:0008270]	#N/A	Uncharacterized protein
TR35272|c0_g1_i1	0	2.64584	2.70495	Baseline Expressed	Up Regulated	Up Regulated	NA	NA	NA	NA	NA	NA
TR44950|c0_g1_i1	0	2.64584	2.70495	Baseline Expressed	Up Regulated	Up Regulated	NA	NA	NA	NA	NA	NA
TR71233|c0_g1_i1	0	2.64584	2.70495	Baseline Expressed	Up Regulated	Up Regulated	NA	NA	NA	NA	NA	NA
TR60949|c0_g2_i1	0	2.56784	2.62695	Baseline Expressed	Up Regulated	Up Regulated	#N/A	Acyrthosiphon pisum (Pea aphid)	transcription, DNA-templated [GO:0006351]	DNA binding [GO:0003677]; DNA-directed RNA polymerase activity [GO:0003899]	#N/A	Uncharacterized protein
TR42264|c0_g1_i1	0	2.56784	2.62695	Baseline Expressed	Up Regulated	Up Regulated	NA	NA	NA	NA	NA	NA
TR49538|c0_g1_i1	0	2.48538	2.54449	Baseline Expressed	Up Regulated	Up Regulated	NA	NA	NA	NA	NA	NA
TR70515|c0_g1_i1	0	2.48538	2.54449	Baseline Expressed	Up Regulated	Up Regulated	NA	NA	NA	NA	NA	NA
TR22561|c0_g1_i1	0	2.48538	2.54449	Baseline Expressed	Up Regulated	Up Regulated	NA	NA	NA	NA	NA	NA
TR33913|c0_g3_i1	0	2.48538	2.54449	Baseline Expressed	Up Regulated	Up Regulated	NA	NA	NA	NA	NA	NA
TR17079|c0_g1_i1	0	2.39791	2.45702	Baseline Expressed	Up Regulated	Up Regulated	NA	NA	NA	NA	NA	NA
TR36314|c0_g1_i1	0	2.39791	2.45702	Baseline Expressed	Up Regulated	Up Regulated	#N/A	Acyrthosiphon pisum (Pea aphid)	#N/A	#N/A	#N/A	Uncharacterized protein
TR597|c0_g1_i1	0	2.39791	2.45702	Baseline Expressed	Up Regulated	Up Regulated	NA	NA	NA	NA	NA	NA
TR36004|c2_g5_i2	0	2.3048	2.36391	Baseline Expressed	Up Regulated	Up Regulated	#N/A	Acyrthosiphon pisum (Pea aphid)	#N/A	#N/A	#N/A	Uncharacterized protein
TR30957|c0_g1_i1	0	2.3048	2.36391	Baseline Expressed	Up Regulated	Up Regulated	#N/A	Culex quinquefasciatus (Southern house mosquito) (Culex pungens)	#N/A	ATP binding [GO:0005524]; motor activity [GO:0003774]	myosin complex [GO:0016459]	Myosin-Id
TR58075|c0_g1_i1	0	2.3048	2.36391	Baseline Expressed	Up Regulated	Up Regulated	NA	NA	NA	NA	NA	NA
TR17037|c0_g1_i1	0	2.3048	2.36391	Baseline Expressed	Up Regulated	Up Regulated	#N/A	Acyrthosiphon pisum (Pea aphid)	#N/A	ATP binding [GO:0005524]; protein serine/threonine kinase activity [GO:0004674]	#N/A	Uncharacterized protein
TR57385|c0_g1_i1	0	2.3048	2.36391	Baseline Expressed	Up Regulated	Up Regulated	#N/A	Acyrthosiphon pisum (Pea aphid)	#N/A	DNA binding [GO:0003677]	#N/A	Uncharacterized protein
TR11184|c0_g1_i1	0	2.3048	2.36391	Baseline Expressed	Up Regulated	Up Regulated	NA	NA	NA	NA	NA	NA
TR24293|c0_g1_i1	0	2.3048	2.36391	Baseline Expressed	Up Regulated	Up Regulated	NA	NA	NA	NA	NA	NA
TR42516|c0_g1_i1	0	2.3048	2.36391	Baseline Expressed	Up Regulated	Up Regulated	NA	NA	NA	NA	NA	NA
TR6342|c0_g1_i1	0	2.20527	2.26438	Baseline Expressed	Up Regulated	Up Regulated	#N/A	Acyrthosiphon pisum (Pea aphid)	#N/A	#N/A	#N/A	Uncharacterized protein
TR37295|c0_g1_i1	0	2.20527	2.26438	Baseline Expressed	Up Regulated	Up Regulated	NA	NA	NA	NA	NA	NA
TR29805|c0_g1_i1	0	2.20527	2.26438	Baseline Expressed	Up Regulated	Up Regulated	#N/A	Acyrthosiphon pisum (Pea aphid)	#N/A	#N/A	#N/A	Uncharacterized protein
TR13946|c0_g1_i1	0	2.20527	2.26438	Baseline Expressed	Up Regulated	Up Regulated	NA	NA	NA	NA	NA	NA
TR26191|c0_g2_i1	0	2.20527	2.26438	Baseline Expressed	Up Regulated	Up Regulated	NA	NA	NA	NA	NA	NA
TR28572|c1_g1_i1	0	2.20527	2.26438	Baseline Expressed	Up Regulated	Up Regulated	NA	NA	NA	NA	NA	NA
TR45147|c0_g1_i1	0	2.20527	2.26438	Baseline Expressed	Up Regulated	Up Regulated	NA	NA	NA	NA	NA	NA
TR60867|c0_g1_i1	0	2.20527	2.26438	Baseline Expressed	Up Regulated	Up Regulated	NA	NA	NA	NA	NA	NA
TR35357|c0_g3_i1	0	2.20527	2.26438	Baseline Expressed	Up Regulated	Up Regulated	NA	NA	NA	NA	NA	NA
TR41515|c0_g1_i1	0	2.20527	2.26438	Baseline Expressed	Up Regulated	Up Regulated	NA	NA	NA	NA	NA	NA
TR69643|c0_g1_i1	0	2.09835	2.15746	Baseline Expressed	Up Regulated	Up Regulated	NA	NA	NA	NA	NA	NA
TR16083|c0_g1_i1	0	2.09835	2.15746	Baseline Expressed	Up Regulated	Up Regulated	NA	NA	NA	NA	NA	NA
TR19892|c0_g1_i1	0	2.09835	2.15746	Baseline Expressed	Up Regulated	Up Regulated	NA	NA	NA	NA	NA	NA
TR20263|c0_g1_i1	0	2.09835	2.15746	Baseline Expressed	Up Regulated	Up Regulated	NA	NA	NA	NA	NA	NA
TR35899|c2_g1_i1	0	2.09835	2.15746	Baseline Expressed	Up Regulated	Up Regulated	NA	NA	NA	NA	NA	NA
TR45506|c0_g1_i1	0	2.09835	2.15746	Baseline Expressed	Up Regulated	Up Regulated	NA	NA	NA	NA	NA	NA
TR48551|c0_g1_i1	0	2.09835	2.15746	Baseline Expressed	Up Regulated	Up Regulated	NA	NA	NA	NA	NA	NA
TR49888|c0_g1_i1	0	2.09835	2.15746	Baseline Expressed	Up Regulated	Up Regulated	NA	NA	NA	NA	NA	NA
TR23188|c0_g1_i4	0	2.09835	2.15746	Baseline Expressed	Up Regulated	Up Regulated	NA	NA	NA	NA	NA	NA
TR427|c0_g1_i1	0	2.09835	2.15746	Baseline Expressed	Up Regulated	Up Regulated	NA	NA	NA	NA	NA	NA
TR58147|c0_g1_i1	0	2.09835	2.15746	Baseline Expressed	Up Regulated	Up Regulated	NA	NA	NA	NA	NA	NA
TR67554|c0_g1_i1	0	2.09835	2.15746	Baseline Expressed	Up Regulated	Up Regulated	NA	NA	NA	NA	NA	NA
TR62031|c0_g1_i1	-1	4.2559	3.31501	Baseline Expressed	Up Regulated	Up Regulated	#N/A	Fopius arisanus	#N/A	#N/A	#N/A	Inppl1b protein (Fragment)
TR380|c0_g1_i1	-1	3.98288	3.04199	Baseline Expressed	Up Regulated	Up Regulated	NA	NA	NA	NA	NA	NA
TR11868|c0_g1_i1	-1	3.79023	2.84934	Baseline Expressed	Up Regulated	Up Regulated	NA	NA	NA	NA	NA	NA
TR67813|c0_g1_i1	-1	3.79023	2.84934	Baseline Expressed	Up Regulated	Up Regulated	NA	NA	NA	NA	NA	NA
TR38486|c0_g1_i1	-1	3.71984	2.77895	Baseline Expressed	Up Regulated	Up Regulated	NA	NA	NA	NA	NA	NA
TR35707|c0_g1_i1	-1	3.71984	2.77895	Baseline Expressed	Up Regulated	Up Regulated	#N/A	Acyrthosiphon pisum (Pea aphid)	#N/A	nucleic acid binding [GO:0003676]	#N/A	Uncharacterized protein
TR35783|c0_g1_i5	-1	3.64584	2.70495	Baseline Expressed	Up Regulated	Up Regulated	#N/A	Acyrthosiphon pisum (Pea aphid)	#N/A	#N/A	#N/A	Uncharacterized protein
TR57803|c0_g1_i1	-1	3.56784	2.62695	Baseline Expressed	Up Regulated	Up Regulated	NA	NA	NA	NA	NA	NA
TR8490|c0_g1_i1	-1	3.56784	2.62695	Baseline Expressed	Up Regulated	Up Regulated	NA	NA	NA	NA	NA	NA
TR12659|c0_g1_i1	-1	3.48538	2.54449	Baseline Expressed	Up Regulated	Up Regulated	NA	NA	NA	NA	NA	NA
TR16161|c0_g1_i1	-1	3.48538	2.54449	Baseline Expressed	Up Regulated	Up Regulated	NA	NA	NA	NA	NA	NA
TR9437|c0_g1_i1	-1	3.48538	2.54449	Baseline Expressed	Up Regulated	Up Regulated	NA	NA	NA	NA	NA	NA
TR17276|c0_g1_i1	-1	3.48538	2.54449	Baseline Expressed	Up Regulated	Up Regulated	#N/A	Acyrthosiphon pisum (Pea aphid)	#N/A	#N/A	#N/A	Uncharacterized protein
TR39900|c0_g1_i1	-1	3.39791	2.45702	Baseline Expressed	Up Regulated	Up Regulated	NA	NA	NA	NA	NA	NA
TR36113|c1_g1_i1	-1	3.39791	2.45702	Baseline Expressed	Up Regulated	Up Regulated	#N/A	Acyrthosiphon pisum (Pea aphid)	#N/A	nucleic acid binding [GO:0003676]; zinc ion binding [GO:0008270]	#N/A	Uncharacterized protein
TR22524|c0_g1_i1	-1	3.39791	2.45702	Baseline Expressed	Up Regulated	Up Regulated	NA	NA	NA	NA	NA	NA
TR36890|c0_g1_i1	-1	3.39791	2.45702	Baseline Expressed	Up Regulated	Up Regulated	NA	NA	NA	NA	NA	NA
TR32354|c0_g1_i1	-1	3.3048	2.36391	Baseline Expressed	Up Regulated	Up Regulated	NA	NA	NA	NA	NA	NA
TR48832|c0_g1_i1	-1	3.3048	2.36391	Baseline Expressed	Up Regulated	Up Regulated	#N/A	Acyrthosiphon pisum (Pea aphid)	#N/A	#N/A	#N/A	Uncharacterized protein
TR57979|c0_g1_i1	-1	3.3048	2.36391	Baseline Expressed	Up Regulated	Up Regulated	NA	NA	NA	NA	NA	NA
TR30266|c0_g1_i1	-1	3.3048	2.36391	Baseline Expressed	Up Regulated	Up Regulated	NA	NA	NA	NA	NA	NA
TR19165|c0_g1_i2	-1	3.3048	2.36391	Baseline Expressed	Up Regulated	Up Regulated	NA	NA	NA	NA	NA	NA
TR35453|c3_g2_i1	-1	3.3048	2.36391	Baseline Expressed	Up Regulated	Up Regulated	NA	NA	NA	NA	NA	NA
TR56432|c0_g1_i1	-1	3.3048	2.36391	Baseline Expressed	Up Regulated	Up Regulated	NA	NA	NA	NA	NA	NA
TR53109|c0_g1_i1	-1	3.20527	2.26438	Baseline Expressed	Up Regulated	Up Regulated	NA	NA	NA	NA	NA	NA
TR12105|c0_g1_i1	-1	3.20527	2.26438	Baseline Expressed	Up Regulated	Up Regulated	#N/A	Acyrthosiphon pisum (Pea aphid)	#N/A	#N/A	#N/A	Uncharacterized protein
TR12878|c0_g1_i1	-1	3.20527	2.26438	Baseline Expressed	Up Regulated	Up Regulated	NA	NA	NA	NA	NA	NA
TR22916|c0_g1_i2	-1	3.20527	2.26438	Baseline Expressed	Up Regulated	Up Regulated	#N/A	Acyrthosiphon pisum (Pea aphid)	DNA repair [GO:0006281]; telomere maintenance [GO:0000723]	DNA helicase activity [GO:0003678]	#N/A	Uncharacterized protein
TR9973|c0_g1_i1	-1	3.20527	2.26438	Baseline Expressed	Up Regulated	Up Regulated	#N/A	Acyrthosiphon pisum (Pea aphid)	#N/A	#N/A	#N/A	Uncharacterized protein
TR14204|c0_g1_i1	-1	3.20527	2.26438	Baseline Expressed	Up Regulated	Up Regulated	NA	NA	NA	NA	NA	NA
TR15860|c0_g2_i1	-1	3.20527	2.26438	Baseline Expressed	Up Regulated	Up Regulated	NA	NA	NA	NA	NA	NA
TR53044|c0_g1_i1	-1	3.20527	2.26438	Baseline Expressed	Up Regulated	Up Regulated	NA	NA	NA	NA	NA	NA
TR9934|c0_g1_i1	-1	3.20527	2.26438	Baseline Expressed	Up Regulated	Up Regulated	NA	NA	NA	NA	NA	NA
TR37371|c0_g1_i1	-1	3.20527	2.26438	Baseline Expressed	Up Regulated	Up Regulated	NA	NA	NA	NA	NA	NA
TR40316|c0_g1_i1	-1	3.20527	2.26438	Baseline Expressed	Up Regulated	Up Regulated	#N/A	Acyrthosiphon pisum (Pea aphid)	DNA integration [GO:0015074]	nucleic acid binding [GO:0003676]	#N/A	Uncharacterized protein
TR51227|c0_g1_i1	-1	3.20527	2.26438	Baseline Expressed	Up Regulated	Up Regulated	NA	NA	NA	NA	NA	NA
TR28586|c0_g2_i1	-1	3.09835	2.15746	Baseline Expressed	Up Regulated	Up Regulated	NA	NA	NA	NA	NA	NA
TR69273|c0_g1_i1	-1	3.09835	2.15746	Baseline Expressed	Up Regulated	Up Regulated	NA	NA	NA	NA	NA	NA
TR23217|c0_g1_i1	-1	3.09835	2.15746	Baseline Expressed	Up Regulated	Up Regulated	#N/A	Acyrthosiphon pisum (Pea aphid)	fatty acid biosynthetic process [GO:0006633]	transferase activity [GO:0016740]	integral component of membrane [GO:0016021]	Elongation of very long chain fatty acids protein (EC 2.3.1.199) (Very-long-chain 3-oxoacyl-CoA synthase)
TR52056|c0_g1_i1	-1	3.09835	2.15746	Baseline Expressed	Up Regulated	Up Regulated	#N/A	Fopius arisanus	#N/A	ATP binding [GO:0005524]; motor activity [GO:0003774]	myosin complex [GO:0016459]	Mhc_0 protein (Fragment)
TR25115|c0_g1_i1	-1	3.09835	2.15746	Baseline Expressed	Up Regulated	Up Regulated	NA	NA	NA	NA	NA	NA
TR30058|c0_g1_i1	-1	3.09835	2.15746	Baseline Expressed	Up Regulated	Up Regulated	NA	NA	NA	NA	NA	NA
TR3481|c0_g1_i1	-1	3.09835	2.15746	Baseline Expressed	Up Regulated	Up Regulated	NA	NA	NA	NA	NA	NA
TR70943|c0_g2_i1	-1	3.09835	2.15746	Baseline Expressed	Up Regulated	Up Regulated	NA	NA	NA	NA	NA	NA
TR38741|c0_g1_i1	-1	3.09835	2.15746	Baseline Expressed	Up Regulated	Up Regulated	#N/A	Acyrthosiphon pisum (Pea aphid)	#N/A	#N/A	#N/A	Uncharacterized protein
TR52286|c0_g1_i1	-1	2.98288	2.04199	Baseline Expressed	Up Regulated	Up Regulated	NA	NA	NA	NA	NA	NA
TR29324|c0_g1_i1	-1	2.98288	2.04199	Baseline Expressed	Up Regulated	Up Regulated	#N/A	Acyrthosiphon pisum (Pea aphid)	#N/A	nucleic acid binding [GO:0003676]	#N/A	Uncharacterized protein
TR11718|c0_g1_i1	-1	2.98288	2.04199	Baseline Expressed	Up Regulated	Up Regulated	NA	NA	NA	NA	NA	NA
TR11880|c0_g2_i1	-1	2.98288	2.04199	Baseline Expressed	Up Regulated	Up Regulated	NA	NA	NA	NA	NA	NA
TR32638|c0_g2_i1	-1	2.98288	2.04199	Baseline Expressed	Up Regulated	Up Regulated	NA	NA	NA	NA	NA	NA
TR51842|c0_g1_i1	-1	2.98288	2.04199	Baseline Expressed	Up Regulated	Up Regulated	NA	NA	NA	NA	NA	NA
TR56044|c0_g1_i1	-1	2.98288	2.04199	Baseline Expressed	Up Regulated	Up Regulated	NA	NA	NA	NA	NA	NA
TR63863|c0_g1_i1	-1	2.98288	2.04199	Baseline Expressed	Up Regulated	Up Regulated	NA	NA	NA	NA	NA	NA
TR18859|c0_g2_i1	-1	2.98288	2.04199	Baseline Expressed	Up Regulated	Up Regulated	NA	NA	NA	NA	NA	NA
TR19038|c0_g2_i1	-1	2.98288	2.04199	Baseline Expressed	Up Regulated	Up Regulated	NA	NA	NA	NA	NA	NA
TR47142|c0_g1_i1	-1	2.98288	2.04199	Baseline Expressed	Up Regulated	Up Regulated	NA	NA	NA	NA	NA	NA
TR4648|c0_g3_i1	-1	2.85735	1.91646	Baseline Expressed	Up Regulated	Baseline Expressed	#N/A	Acyrthosiphon pisum (Pea aphid)	#N/A	#N/A	#N/A	Uncharacterized protein
TR70411|c0_g1_i1	-1	2.85735	1.91646	Baseline Expressed	Up Regulated	Baseline Expressed	metA; homoserine O-succinyltransferase [KO:K00651]	Blochmannia pennsylvanicus (strain BPEN)	L-methionine biosynthetic process from homoserine via O-succinyl-L-homoserine and cystathionine [GO:0019281]	homoserine O-succinyltransferase activity [GO:0008899]	cytoplasm [GO:0005737]	Homoserine O-succinyltransferase (EC 2.3.1.46) (Homoserine O-transsuccinylase) (HTS)
TR11670|c0_g1_i1	-1	2.85735	1.91646	Baseline Expressed	Up Regulated	Baseline Expressed	NA	NA	NA	NA	NA	NA
TR12473|c1_g1_i1	-1	2.85735	1.91646	Baseline Expressed	Up Regulated	Baseline Expressed	NA	NA	NA	NA	NA	NA
TR14172|c0_g1_i1	-1	2.85735	1.91646	Baseline Expressed	Up Regulated	Baseline Expressed	NA	NA	NA	NA	NA	NA
TR2171|c0_g1_i1	-1	2.85735	1.91646	Baseline Expressed	Up Regulated	Baseline Expressed	NA	NA	NA	NA	NA	NA
TR34834|c3_g4_i1	-1	2.85735	1.91646	Baseline Expressed	Up Regulated	Baseline Expressed	NA	NA	NA	NA	NA	NA
TR41154|c0_g1_i1	-1	2.85735	1.91646	Baseline Expressed	Up Regulated	Baseline Expressed	NA	NA	NA	NA	NA	NA
TR5657|c0_g1_i1	-1	2.85735	1.91646	Baseline Expressed	Up Regulated	Baseline Expressed	NA	NA	NA	NA	NA	NA
TR67862|c0_g1_i1	-1	2.85735	1.91646	Baseline Expressed	Up Regulated	Baseline Expressed	NA	NA	NA	NA	NA	NA
TR15116|c0_g1_i1	-1	2.85735	1.91646	Baseline Expressed	Up Regulated	Baseline Expressed	NA	NA	NA	NA	NA	NA
TR55586|c0_g1_i1	-1	2.71984	1.77895	Baseline Expressed	Up Regulated	Baseline Expressed	NA	NA	NA	NA	NA	NA
TR3140|c0_g2_i1	-1	2.71984	1.77895	Baseline Expressed	Up Regulated	Baseline Expressed	NA	NA	NA	NA	NA	NA
TR65713|c0_g1_i1	-1	2.71984	1.77895	Baseline Expressed	Up Regulated	Baseline Expressed	NA	NA	NA	NA	NA	NA
TR46702|c0_g1_i1	-1	2.71984	1.77895	Baseline Expressed	Up Regulated	Baseline Expressed	NA	NA	NA	NA	NA	NA
TR39135|c0_g1_i1	-1	2.71984	1.77895	Baseline Expressed	Up Regulated	Baseline Expressed	#N/A	Acyrthosiphon pisum (Pea aphid)	#N/A	#N/A	#N/A	Uncharacterized protein
TR11389|c0_g1_i1	-1	2.71984	1.77895	Baseline Expressed	Up Regulated	Baseline Expressed	NA	NA	NA	NA	NA	NA
TR12830|c1_g1_i1	-1	2.71984	1.77895	Baseline Expressed	Up Regulated	Baseline Expressed	NA	NA	NA	NA	NA	NA
TR13819|c0_g1_i1	-1	2.71984	1.77895	Baseline Expressed	Up Regulated	Baseline Expressed	NA	NA	NA	NA	NA	NA
TR15982|c0_g1_i1	-1	2.71984	1.77895	Baseline Expressed	Up Regulated	Baseline Expressed	NA	NA	NA	NA	NA	NA
TR21686|c0_g2_i1	-1	2.71984	1.77895	Baseline Expressed	Up Regulated	Baseline Expressed	NA	NA	NA	NA	NA	NA
TR2898|c0_g1_i4	-1	2.71984	1.77895	Baseline Expressed	Up Regulated	Baseline Expressed	NA	NA	NA	NA	NA	NA
TR36012|c0_g1_i1	-1	2.71984	1.77895	Baseline Expressed	Up Regulated	Baseline Expressed	NA	NA	NA	NA	NA	NA
TR49797|c0_g1_i1	-1	2.71984	1.77895	Baseline Expressed	Up Regulated	Baseline Expressed	NA	NA	NA	NA	NA	NA
TR54102|c0_g1_i1	-1	2.71984	1.77895	Baseline Expressed	Up Regulated	Baseline Expressed	NA	NA	NA	NA	NA	NA
TR9607|c0_g1_i1	-1	2.71984	1.77895	Baseline Expressed	Up Regulated	Baseline Expressed	NA	NA	NA	NA	NA	NA
TR16046|c0_g2_i1	-1	2.71984	1.77895	Baseline Expressed	Up Regulated	Baseline Expressed	ko01100-Metabolic pathways ; ko00563-Glycosylphosphatidylinositol(GPI)-anchor biosynthesis	Acyrthosiphon pisum (Pea aphid)	GPI anchor biosynthetic process [GO:0006506]	#N/A	integral component of membrane [GO:0016021]	Uncharacterized protein
TR48816|c0_g1_i1	-1	2.71984	1.77895	Baseline Expressed	Up Regulated	Baseline Expressed	NA	NA	NA	NA	NA	NA
TR22640|c0_g1_i1	-1	2.56784	1.62695	Baseline Expressed	Up Regulated	Baseline Expressed	NA	NA	NA	NA	NA	NA
TR41771|c0_g1_i2	-1	2.56784	1.62695	Baseline Expressed	Up Regulated	Baseline Expressed	NA	NA	NA	NA	NA	NA
TR57912|c0_g1_i1	-1	2.56784	1.62695	Baseline Expressed	Up Regulated	Baseline Expressed	NA	NA	NA	NA	NA	NA
TR61450|c0_g1_i1	-1	2.56784	1.62695	Baseline Expressed	Up Regulated	Baseline Expressed	NA	NA	NA	NA	NA	NA
TR46133|c0_g1_i1	-1	2.56784	1.62695	Baseline Expressed	Up Regulated	Baseline Expressed	#N/A	Acyrthosiphon pisum (Pea aphid)	#N/A	nucleic acid binding [GO:0003676]	#N/A	Uncharacterized protein
TR57153|c0_g1_i1	-1	2.56784	1.62695	Baseline Expressed	Up Regulated	Baseline Expressed	#N/A	Acyrthosiphon pisum (Pea aphid)	#N/A	#N/A	#N/A	Uncharacterized protein
TR10082|c0_g1_i1	-1	2.56784	1.62695	Baseline Expressed	Up Regulated	Baseline Expressed	NA	Wigglesworthia glossinidia brevipalpis	translation [GO:0006412]	rRNA binding [GO:0019843]; structural constituent of ribosome [GO:0003735]	ribosome [GO:0005840]	30S ribosomal protein S11
TR12417|c0_g1_i1	-1	2.56784	1.62695	Baseline Expressed	Up Regulated	Baseline Expressed	NA	NA	NA	NA	NA	NA
TR2147|c0_g1_i1	-1	2.56784	1.62695	Baseline Expressed	Up Regulated	Baseline Expressed	NA	NA	NA	NA	NA	NA
TR22548|c0_g1_i1	-1	2.56784	1.62695	Baseline Expressed	Up Regulated	Baseline Expressed	NA	NA	NA	NA	NA	NA
TR23219|c0_g1_i1	-1	2.56784	1.62695	Baseline Expressed	Up Regulated	Baseline Expressed	NA	NA	NA	NA	NA	NA
TR35846|c1_g1_i1	-1	2.56784	1.62695	Baseline Expressed	Up Regulated	Baseline Expressed	NA	NA	NA	NA	NA	NA
TR43159|c0_g1_i1	-1	2.56784	1.62695	Baseline Expressed	Up Regulated	Baseline Expressed	NA	NA	NA	NA	NA	NA
TR51405|c0_g1_i1	-1	2.56784	1.62695	Baseline Expressed	Up Regulated	Baseline Expressed	NA	NA	NA	NA	NA	NA
TR54647|c0_g1_i1	-1	2.56784	1.62695	Baseline Expressed	Up Regulated	Baseline Expressed	NA	NA	NA	NA	NA	NA
TR57739|c0_g1_i1	-1	2.56784	1.62695	Baseline Expressed	Up Regulated	Baseline Expressed	NA	NA	NA	NA	NA	NA
TR63334|c0_g1_i1	-1	2.56784	1.62695	Baseline Expressed	Up Regulated	Baseline Expressed	NA	NA	NA	NA	NA	NA
TR63943|c0_g1_i1	-1	2.56784	1.62695	Baseline Expressed	Up Regulated	Baseline Expressed	NA	NA	NA	NA	NA	NA
TR66532|c0_g1_i1	-1	2.56784	1.62695	Baseline Expressed	Up Regulated	Baseline Expressed	NA	NA	NA	NA	NA	NA
TR69724|c0_g1_i1	-1	2.56784	1.62695	Baseline Expressed	Up Regulated	Baseline Expressed	NA	NA	NA	NA	NA	NA
TR1072|c0_g1_i1	-1	2.56784	1.62695	Baseline Expressed	Up Regulated	Baseline Expressed	NA	NA	NA	NA	NA	NA
TR10744|c0_g1_i1	-1	2.56784	1.62695	Baseline Expressed	Up Regulated	Baseline Expressed	#N/A	Acyrthosiphon pisum (Pea aphid)	#N/A	ATP binding [GO:0005524]; protein kinase activity [GO:0004672]	#N/A	Uncharacterized protein
TR13230|c0_g1_i1	-1	2.56784	1.62695	Baseline Expressed	Up Regulated	Baseline Expressed	NA	NA	NA	NA	NA	NA
TR43041|c0_g1_i1	-1	2.56784	1.62695	Baseline Expressed	Up Regulated	Baseline Expressed	#N/A	Acyrthosiphon pisum (Pea aphid)	#N/A	#N/A	#N/A	Uncharacterized protein
TR57443|c0_g1_i1	-1	2.56784	1.62695	Baseline Expressed	Up Regulated	Baseline Expressed	NA	NA	NA	NA	NA	NA
TR63136|c0_g1_i1	-1	2.56784	1.62695	Baseline Expressed	Up Regulated	Baseline Expressed	NA	NA	NA	NA	NA	NA
TR7670|c0_g1_i1	-1	2.56784	1.62695	Baseline Expressed	Up Regulated	Baseline Expressed	#N/A	Acyrthosiphon pisum (Pea aphid)	DNA integration [GO:0015074]	nucleic acid binding [GO:0003676]	#N/A	Uncharacterized protein
TR66766|c0_g1_i1	-1	2.39791	1.45702	Baseline Expressed	Up Regulated	Baseline Expressed	#N/A	Acyrthosiphon pisum (Pea aphid)	#N/A	nucleic acid binding [GO:0003676]; zinc ion binding [GO:0008270]	#N/A	Uncharacterized protein
TR25614|c1_g1_i1	-1	2.39791	1.45702	Baseline Expressed	Up Regulated	Baseline Expressed	NA	NA	NA	NA	NA	NA
TR42927|c0_g1_i1	-1	2.39791	1.45702	Baseline Expressed	Up Regulated	Baseline Expressed	NA	NA	NA	NA	NA	NA
TR42338|c0_g1_i1	-1	2.39791	1.45702	Baseline Expressed	Up Regulated	Baseline Expressed	NA	NA	NA	NA	NA	NA
TR7494|c0_g1_i1	-1	2.39791	1.45702	Baseline Expressed	Up Regulated	Baseline Expressed	ko01100-Metabolic pathways ; ko05016-Huntington's disease ; ko05010-Alzheimer's disease ; ko00190-Oxidative phosphorylation ; ko05012-Parkinson's disease ; ko04932-Non-alcoholic fatty liver disease (NAFLD) ; ko04260-Cardiac muscle contraction ; ko02020-Two-component system	Acyrthosiphon pisum (Pea aphid)	#N/A	electron carrier activity [GO:0009055]; heme binding [GO:0020037]	#N/A	ACYPI000104 protein (Uncharacterized protein)
TR35072|c0_g2_i1	-1	2.39791	1.45702	Baseline Expressed	Up Regulated	Baseline Expressed	#N/A	Acyrthosiphon pisum (Pea aphid)	#N/A	#N/A	#N/A	Uncharacterized protein
TR29589|c1_g3_i1	-1	2.39791	1.45702	Baseline Expressed	Up Regulated	Baseline Expressed	K03089 _RNA polymerase sigma-32 factor	Buchnera aphidicola subsp. Acyrthosiphon pisum (strain APS) (Acyrthosiphon pisum symbiotic bacterium)	response to heat [GO:0009408]; transcription initiation from bacterial-type RNA polymerase promoter [GO:0001123]	DNA binding [GO:0003677]; sigma factor activity [GO:0016987]; transcription factor activity, sequence-specific DNA binding [GO:0003700]; zinc ion binding [GO:0008270]	cytoplasm [GO:0005737]	RNA polymerase sigma factor RpoH (RNA polymerase sigma-32 factor)
TR10607|c0_g1_i1	-1	2.39791	1.45702	Baseline Expressed	Up Regulated	Baseline Expressed	NA	NA	NA	NA	NA	NA
TR12789|c0_g2_i1	-1	2.39791	1.45702	Baseline Expressed	Up Regulated	Baseline Expressed	NA	NA	NA	NA	NA	NA
TR13401|c0_g1_i1	-1	2.39791	1.45702	Baseline Expressed	Up Regulated	Baseline Expressed	NA	NA	NA	NA	NA	NA
TR16677|c0_g1_i1	-1	2.39791	1.45702	Baseline Expressed	Up Regulated	Baseline Expressed	NA	NA	NA	NA	NA	NA
TR22726|c0_g1_i2	-1	2.39791	1.45702	Baseline Expressed	Up Regulated	Baseline Expressed	NA	NA	NA	NA	NA	NA
TR31662|c0_g1_i2	-1	2.39791	1.45702	Baseline Expressed	Up Regulated	Baseline Expressed	NA	NA	NA	NA	NA	NA
TR37988|c0_g1_i1	-1	2.39791	1.45702	Baseline Expressed	Up Regulated	Baseline Expressed	NA	NA	NA	NA	NA	NA
TR49764|c0_g1_i1	-1	2.39791	1.45702	Baseline Expressed	Up Regulated	Baseline Expressed	NA	NA	NA	NA	NA	NA
TR51117|c0_g1_i1	-1	2.39791	1.45702	Baseline Expressed	Up Regulated	Baseline Expressed	NA	NA	NA	NA	NA	NA
TR51520|c0_g1_i1	-1	2.39791	1.45702	Baseline Expressed	Up Regulated	Baseline Expressed	NA	NA	NA	NA	NA	NA
TR53241|c0_g1_i1	-1	2.39791	1.45702	Baseline Expressed	Up Regulated	Baseline Expressed	NA	NA	NA	NA	NA	NA
TR54326|c0_g1_i1	-1	2.39791	1.45702	Baseline Expressed	Up Regulated	Baseline Expressed	NA	NA	NA	NA	NA	NA
TR632|c0_g2_i1	-1	2.39791	1.45702	Baseline Expressed	Up Regulated	Baseline Expressed	NA	NA	NA	NA	NA	NA
TR65671|c0_g1_i1	-1	2.39791	1.45702	Baseline Expressed	Up Regulated	Baseline Expressed	NA	NA	NA	NA	NA	NA
TR66605|c0_g1_i1	-1	2.39791	1.45702	Baseline Expressed	Up Regulated	Baseline Expressed	NA	NA	NA	NA	NA	NA
TR892|c0_g2_i1	-1	2.39791	1.45702	Baseline Expressed	Up Regulated	Baseline Expressed	NA	NA	NA	NA	NA	NA
TR22473|c0_g1_i1	-1	2.39791	1.45702	Baseline Expressed	Up Regulated	Baseline Expressed	NA	NA	NA	NA	NA	NA
TR31691|c0_g2_i1	-1	2.20527	1.26438	Baseline Expressed	Up Regulated	Baseline Expressed	#N/A	Culex tarsalis (Encephalitis mosquito)	#N/A	#N/A	ribosome [GO:0005840]	Ribosomal protein L7 (Fragment)
TR21634|c0_g1_i1	-1	2.20527	1.26438	Baseline Expressed	Up Regulated	Baseline Expressed	#N/A	Acyrthosiphon pisum (Pea aphid)	#N/A	#N/A	#N/A	Uncharacterized protein
TR39549|c0_g1_i1	-1	2.20527	1.26438	Baseline Expressed	Up Regulated	Baseline Expressed	NA	NA	NA	NA	NA	NA
TR29110|c0_g3_i1	-1	2.20527	1.26438	Baseline Expressed	Up Regulated	Baseline Expressed	NA	NA	NA	NA	NA	NA
TR52398|c0_g1_i1	-1	2.20527	1.26438	Baseline Expressed	Up Regulated	Baseline Expressed	NA	NA	NA	NA	NA	NA
TR55029|c0_g1_i1	-1	2.20527	1.26438	Baseline Expressed	Up Regulated	Baseline Expressed	NA	NA	NA	NA	NA	NA
TR18875|c0_g1_i1	-1	2.20527	1.26438	Baseline Expressed	Up Regulated	Baseline Expressed	#N/A	Acyrthosiphon pisum (Pea aphid)	#N/A	oxidoreductase activity [GO:0016491]	#N/A	ACYPI003819 protein (Uncharacterized protein)
TR67470|c0_g2_i1	-1	2.20527	1.26438	Baseline Expressed	Up Regulated	Baseline Expressed	#N/A	Acyrthosiphon pisum (Pea aphid)	#N/A	#N/A	#N/A	Uncharacterized protein
TR29504|c1_g1_i1	-1	2.20527	1.26438	Baseline Expressed	Up Regulated	Baseline Expressed	#N/A	Acyrthosiphon pisum (Pea aphid)	#N/A	#N/A	#N/A	Uncharacterized protein
TR30917|c3_g2_i1	-1	2.20527	1.26438	Baseline Expressed	Up Regulated	Baseline Expressed	#N/A	Acyrthosiphon pisum (Pea aphid)	#N/A	#N/A	#N/A	Uncharacterized protein
TR1534|c0_g1_i1	-1	2.20527	1.26438	Baseline Expressed	Up Regulated	Baseline Expressed	NA	NA	NA	NA	NA	NA
TR23710|c0_g1_i1	-1	2.20527	1.26438	Baseline Expressed	Up Regulated	Baseline Expressed	NA	NA	NA	NA	NA	NA
TR36111|c0_g1_i1	-1	2.20527	1.26438	Baseline Expressed	Up Regulated	Baseline Expressed	NA	NA	NA	NA	NA	NA
TR38214|c0_g1_i1	-1	2.20527	1.26438	Baseline Expressed	Up Regulated	Baseline Expressed	NA	NA	NA	NA	NA	NA
TR40178|c0_g1_i1	-1	2.20527	1.26438	Baseline Expressed	Up Regulated	Baseline Expressed	NA	NA	NA	NA	NA	NA
TR40803|c0_g1_i1	-1	2.20527	1.26438	Baseline Expressed	Up Regulated	Baseline Expressed	NA	NA	NA	NA	NA	NA
TR40817|c0_g1_i1	-1	2.20527	1.26438	Baseline Expressed	Up Regulated	Baseline Expressed	NA	NA	NA	NA	NA	NA
TR41650|c0_g1_i1	-1	2.20527	1.26438	Baseline Expressed	Up Regulated	Baseline Expressed	NA	NA	NA	NA	NA	NA
TR45295|c0_g1_i1	-1	2.20527	1.26438	Baseline Expressed	Up Regulated	Baseline Expressed	NA	NA	NA	NA	NA	NA
TR45659|c0_g1_i1	-1	2.20527	1.26438	Baseline Expressed	Up Regulated	Baseline Expressed	NA	NA	NA	NA	NA	NA
TR4993|c0_g1_i1	-1	2.20527	1.26438	Baseline Expressed	Up Regulated	Baseline Expressed	NA	NA	NA	NA	NA	NA
TR50280|c0_g1_i1	-1	2.20527	1.26438	Baseline Expressed	Up Regulated	Baseline Expressed	NA	NA	NA	NA	NA	NA
TR52576|c0_g1_i1	-1	2.20527	1.26438	Baseline Expressed	Up Regulated	Baseline Expressed	NA	NA	NA	NA	NA	NA
TR52845|c0_g1_i1	-1	2.20527	1.26438	Baseline Expressed	Up Regulated	Baseline Expressed	NA	NA	NA	NA	NA	NA
TR54609|c0_g1_i1	-1	2.20527	1.26438	Baseline Expressed	Up Regulated	Baseline Expressed	NA	NA	NA	NA	NA	NA
TR60688|c0_g1_i1	-1	2.20527	1.26438	Baseline Expressed	Up Regulated	Baseline Expressed	NA	NA	NA	NA	NA	NA
TR61852|c0_g1_i1	-1	2.20527	1.26438	Baseline Expressed	Up Regulated	Baseline Expressed	NA	NA	NA	NA	NA	NA
TR63765|c0_g1_i1	-1	2.20527	1.26438	Baseline Expressed	Up Regulated	Baseline Expressed	NA	NA	NA	NA	NA	NA
TR69909|c0_g1_i1	-1	2.20527	1.26438	Baseline Expressed	Up Regulated	Baseline Expressed	NA	NA	NA	NA	NA	NA
TR22305|c0_g3_i1	-1	2.20527	1.26438	Baseline Expressed	Up Regulated	Baseline Expressed	NA	NA	NA	NA	NA	NA
TR43045|c0_g1_i1	-1	2.20527	1.26438	Baseline Expressed	Up Regulated	Baseline Expressed	ko01100-Metabolic pathways ; "ko00260-Glycine, serine and threonine metabolism"	Acyrthosiphon pisum (Pea aphid)	#N/A	flavin adenine dinucleotide binding [GO:0050660]; oxidoreductase activity, acting on CH-OH group of donors [GO:0016614]	#N/A	Uncharacterized protein
TR35439|c0_g3_i1	2.32193	2.6907	5.07173	Up Regulated	Up Regulated	Up Regulated	#N/A	Acyrthosiphon pisum (Pea aphid)	#N/A	#N/A	#N/A	Uncharacterized protein
TR35704|c4_g3_i1	2	2.09835	4.15746	Up Regulated	Up Regulated	Up Regulated	NA	NA	NA	NA	NA	NA
TR57255|c0_g1_i1	1.58496	2.13488	3.77895	Baseline Expressed	Up Regulated	Up Regulated	NA	NA	NA	NA	NA	NA
TR14508|c0_g1_i1	1.58496	2.06088	3.70495	Baseline Expressed	Up Regulated	Up Regulated	NA	NA	NA	NA	NA	NA
TR11423|c0_g1_i1	1	3.5272	4.58631	Baseline Expressed	Up Regulated	Up Regulated	NA	NA	NA	NA	NA	NA
TR68645|c0_g1_i1	1	2.98288	4.04199	Baseline Expressed	Up Regulated	Up Regulated	NA	NA	NA	NA	NA	NA
TR61080|c0_g1_i1	1	2.79023	3.84934	Baseline Expressed	Up Regulated	Up Regulated	NA	NA	NA	NA	NA	NA
TR33800|c0_g1_i8	1	2.64584	3.70495	Baseline Expressed	Up Regulated	Up Regulated	#N/A	Culex quinquefasciatus (Southern house mosquito) (Culex pungens)	#N/A	voltage-gated potassium channel activity [GO:0005249]	voltage-gated potassium channel complex [GO:0008076]	Putative uncharacterized protein
TR68597|c0_g1_i1	1	2.56784	3.62695	Baseline Expressed	Up Regulated	Up Regulated	NA	NA	NA	NA	NA	NA
TR27258|c0_g1_i1	1	2.56784	3.62695	Baseline Expressed	Up Regulated	Up Regulated	NA	NA	NA	NA	NA	NA
TR4078|c1_g2_i1	1	2.48538	3.54449	Baseline Expressed	Up Regulated	Up Regulated	NA	NA	NA	NA	NA	NA
TR13535|c0_g1_i1	1	2.39791	3.45702	Baseline Expressed	Up Regulated	Up Regulated	NA	NA	NA	NA	NA	NA
TR20428|c0_g1_i1	1	2.39791	3.45702	Baseline Expressed	Up Regulated	Up Regulated	NA	NA	NA	NA	NA	NA
TR52659|c0_g1_i1	1	2.39791	3.45702	Baseline Expressed	Up Regulated	Up Regulated	NA	NA	NA	NA	NA	NA
TR29859|c2_g2_i1	1	2.39791	3.45702	Baseline Expressed	Up Regulated	Up Regulated	NA	NA	NA	NA	NA	NA
TR62391|c0_g1_i1	1	2.3048	3.36391	Baseline Expressed	Up Regulated	Up Regulated	#N/A	Acyrthosiphon pisum (Pea aphid)	cilium or flagellum-dependent cell motility [GO:0001539]; microtubule-based movement [GO:0007018]	ATPase activity [GO:0016887]; ATP binding [GO:0005524]; microtubule motor activity [GO:0003777]	axonemal dynein complex [GO:0005858]	Uncharacterized protein
TR38096|c0_g1_i1	1	2.3048	3.36391	Baseline Expressed	Up Regulated	Up Regulated	NA	NA	NA	NA	NA	NA
TR33742|c0_g1_i1	1	2.20527	3.26438	Baseline Expressed	Up Regulated	Up Regulated	NA	NA	NA	NA	NA	NA
TR5791|c0_g1_i1	1	2.20527	3.26438	Baseline Expressed	Up Regulated	Up Regulated	NA	NA	NA	NA	NA	NA
TR57996|c0_g1_i1	1	2.20527	3.26438	Baseline Expressed	Up Regulated	Up Regulated	NA	NA	NA	NA	NA	NA
TR56939|c0_g1_i1	1	2.09835	3.15746	Baseline Expressed	Up Regulated	Up Regulated	NA	NA	NA	NA	NA	NA
TR24337|c0_g1_i1	1	2.09835	3.15746	Baseline Expressed	Up Regulated	Up Regulated	#N/A	Acyrthosiphon pisum (Pea aphid)	#N/A	carboxylic ester hydrolase activity [GO:0052689]	extracellular region [GO:0005576]	Uncharacterized protein
TR14418|c0_g1_i1	1	2.09835	3.15746	Baseline Expressed	Up Regulated	Up Regulated	NA	NA	NA	NA	NA	NA
TR23644|c0_g2_i1	1	2.09835	3.15746	Baseline Expressed	Up Regulated	Up Regulated	NA	NA	NA	NA	NA	NA
TR28899|c1_g1_i1	1	2.09835	3.15746	Baseline Expressed	Up Regulated	Up Regulated	NA	NA	NA	NA	NA	NA
TR70732|c0_g1_i1	1	2.09835	3.15746	Baseline Expressed	Up Regulated	Up Regulated	NA	NA	NA	NA	NA	NA
TR55422|c0_g1_i1	1	2.09835	3.15746	Baseline Expressed	Up Regulated	Up Regulated	NA	NA	NA	NA	NA	NA
TR63267|c0_g1_i1	0	3.71984	3.77895	Baseline Expressed	Up Regulated	Up Regulated	NA	NA	NA	NA	NA	NA
TR17981|c0_g1_i1	0	3.64584	3.70495	Baseline Expressed	Up Regulated	Up Regulated	NA	NA	NA	NA	NA	NA
TR36041|c1_g1_i1	0	3.56784	3.62695	Baseline Expressed	Up Regulated	Up Regulated	NA	NA	NA	NA	NA	NA
TR15452|c0_g1_i1	0	3.56784	3.62695	Baseline Expressed	Up Regulated	Up Regulated	NA	NA	NA	NA	NA	NA
TR9523|c0_g1_i1	0	3.48538	3.54449	Baseline Expressed	Up Regulated	Up Regulated	#N/A	Acyrthosiphon pisum (Pea aphid)	#N/A	nucleic acid binding [GO:0003676]	#N/A	Uncharacterized protein
TR6585|c0_g1_i1	0	3.39791	3.45702	Baseline Expressed	Up Regulated	Up Regulated	NA	NA	NA	NA	NA	NA
TR19937|c0_g2_i1	0	3.3048	3.36391	Baseline Expressed	Up Regulated	Up Regulated	NA	NA	NA	NA	NA	NA
TR37274|c0_g1_i1	0	3.3048	3.36391	Baseline Expressed	Up Regulated	Up Regulated	NA	NA	NA	NA	NA	NA
TR14319|c0_g1_i1	0	3.3048	3.36391	Baseline Expressed	Up Regulated	Up Regulated	#N/A	Acyrthosiphon pisum (Pea aphid)	#N/A	#N/A	#N/A	Uncharacterized protein
TR55976|c0_g1_i1	0	3.3048	3.36391	Baseline Expressed	Up Regulated	Up Regulated	NA	NA	NA	NA	NA	NA
TR1495|c2_g1_i1	0	3.20527	3.26438	Baseline Expressed	Up Regulated	Up Regulated	NA	NA	NA	NA	NA	NA
TR23630|c0_g1_i1	0	3.20527	3.26438	Baseline Expressed	Up Regulated	Up Regulated	NA	NA	NA	NA	NA	NA
TR34869|c0_g1_i3	0	3.09835	3.15746	Baseline Expressed	Up Regulated	Up Regulated	NA	NA	NA	NA	NA	NA
TR35764|c2_g3_i1	0	3.09835	3.15746	Baseline Expressed	Up Regulated	Up Regulated	NA	NA	NA	NA	NA	NA
TR43727|c0_g1_i1	0	3.09835	3.15746	Baseline Expressed	Up Regulated	Up Regulated	NA	NA	NA	NA	NA	NA
TR63211|c0_g2_i1	0	3.09835	3.15746	Baseline Expressed	Up Regulated	Up Regulated	NA	NA	NA	NA	NA	NA
TR14743|c0_g1_i1	0	3.09835	3.15746	Baseline Expressed	Up Regulated	Up Regulated	ko01100-Metabolic pathways ; ko01110-Biosynthesis of secondary metabolites ; ko01130-Biosynthesis of antibiotics ; ko01120-Microbial metabolism in diverse environments ; ko01200-Carbon metabolism ; ko00020-Citrate cycle (TCA cycle) ; ko00640-Propanoate metabolism	Acyrthosiphon pisum (Pea aphid)	#N/A	ATP binding [GO:0005524]; ligase activity [GO:0016874]; metal ion binding [GO:0046872]	#N/A	Succinyl-CoA ligase subunit beta (EC 6.2.1.-)
TR63029|c0_g1_i1	0	3.09835	3.15746	Baseline Expressed	Up Regulated	Up Regulated	NA	NA	NA	NA	NA	NA
TR4447|c0_g1_i1	0	2.98288	3.04199	Baseline Expressed	Up Regulated	Up Regulated	#N/A	Rhodnius prolixus (Triatomid bug)	DNA repair [GO:0006281]; telomere maintenance [GO:0000723]	DNA helicase activity [GO:0003678]	#N/A	Uncharacterized protein
TR62804|c0_g1_i1	0	2.98288	3.04199	Baseline Expressed	Up Regulated	Up Regulated	#N/A	Acyrthosiphon pisum (Pea aphid)	#N/A	#N/A	#N/A	Uncharacterized protein
TR60681|c0_g2_i1	0	2.98288	3.04199	Baseline Expressed	Up Regulated	Up Regulated	#N/A	Acyrthosiphon pisum (Pea aphid)	#N/A	nucleic acid binding [GO:0003676]	#N/A	Uncharacterized protein
TR20071|c0_g1_i1	0	2.98288	3.04199	Baseline Expressed	Up Regulated	Up Regulated	#N/A	Acyrthosiphon pisum (Pea aphid)	#N/A	heme binding [GO:0020037]; iron ion binding [GO:0005506]; monooxygenase activity [GO:0004497]; oxidoreductase activity, acting on paired donors, with incorporation or reduction of molecular oxygen [GO:0016705]	#N/A	Uncharacterized protein
TR39184|c0_g1_i1	0	2.98288	3.04199	Baseline Expressed	Up Regulated	Up Regulated	#N/A	Acyrthosiphon pisum (Pea aphid)	#N/A	#N/A	#N/A	Uncharacterized protein
TR10495|c0_g1_i1	0	2.98288	3.04199	Baseline Expressed	Up Regulated	Up Regulated	NA	NA	NA	NA	NA	NA
TR18515|c0_g1_i1	0	2.98288	3.04199	Baseline Expressed	Up Regulated	Up Regulated	NA	NA	NA	NA	NA	NA
TR24982|c0_g1_i1	0	2.98288	3.04199	Baseline Expressed	Up Regulated	Up Regulated	NA	NA	NA	NA	NA	NA
TR42061|c0_g1_i1	0	2.98288	3.04199	Baseline Expressed	Up Regulated	Up Regulated	NA	NA	NA	NA	NA	NA
TR42177|c0_g1_i1	0	2.98288	3.04199	Baseline Expressed	Up Regulated	Up Regulated	NA	NA	NA	NA	NA	NA
TR6606|c0_g1_i1	0	2.98288	3.04199	Baseline Expressed	Up Regulated	Up Regulated	NA	NA	NA	NA	NA	NA
TR14024|c0_g2_i1	0	2.98288	3.04199	Baseline Expressed	Up Regulated	Up Regulated	NA	NA	NA	NA	NA	NA
TR66170|c0_g1_i1	0	2.85735	2.91646	Baseline Expressed	Up Regulated	Up Regulated	NA	NA	NA	NA	NA	NA
TR11722|c0_g1_i1	0	2.85735	2.91646	Baseline Expressed	Up Regulated	Up Regulated	NA	NA	NA	NA	NA	NA
TR14064|c0_g1_i1	0	2.85735	2.91646	Baseline Expressed	Up Regulated	Up Regulated	NA	NA	NA	NA	NA	NA
TR33423|c0_g2_i2	0	2.85735	2.91646	Baseline Expressed	Up Regulated	Up Regulated	NA	NA	NA	NA	NA	NA
TR34203|c1_g2_i1	0	2.85735	2.91646	Baseline Expressed	Up Regulated	Up Regulated	NA	NA	NA	NA	NA	NA
TR40657|c0_g1_i1	0	2.85735	2.91646	Baseline Expressed	Up Regulated	Up Regulated	NA	NA	NA	NA	NA	NA
TR42130|c0_g1_i1	0	2.85735	2.91646	Baseline Expressed	Up Regulated	Up Regulated	NA	NA	NA	NA	NA	NA
TR49799|c0_g1_i1	0	2.85735	2.91646	Baseline Expressed	Up Regulated	Up Regulated	NA	NA	NA	NA	NA	NA
TR67279|c0_g1_i1	0	2.85735	2.91646	Baseline Expressed	Up Regulated	Up Regulated	NA	NA	NA	NA	NA	NA
TR12411|c0_g1_i1	0	2.85735	2.91646	Baseline Expressed	Up Regulated	Up Regulated	NA	NA	NA	NA	NA	NA
TR31618|c0_g1_i1	0	2.85735	2.91646	Baseline Expressed	Up Regulated	Up Regulated	#N/A	Acyrthosiphon pisum (Pea aphid)	#N/A	#N/A	#N/A	Uncharacterized protein
TR54809|c0_g1_i1	0	2.85735	2.91646	Baseline Expressed	Up Regulated	Up Regulated	NA	NA	NA	NA	NA	NA
TR57357|c0_g1_i1	0	2.85735	2.91646	Baseline Expressed	Up Regulated	Up Regulated	NA	NA	NA	NA	NA	NA
TR70284|c0_g1_i1	0	2.85735	2.91646	Baseline Expressed	Up Regulated	Up Regulated	#N/A	Acyrthosiphon pisum (Pea aphid)	#N/A	#N/A	#N/A	Uncharacterized protein
TR46055|c0_g1_i1	0	2.71984	2.77895	Baseline Expressed	Up Regulated	Up Regulated	NA	NA	NA	NA	NA	NA
TR33289|c2_g2_i1	0	2.71984	2.77895	Baseline Expressed	Up Regulated	Up Regulated	#N/A	Acyrthosiphon pisum (Pea aphid)	#N/A	#N/A	#N/A	Uncharacterized protein
TR66276|c0_g1_i1	0	2.71984	2.77895	Baseline Expressed	Up Regulated	Up Regulated	ko04360-Axon guidance	Acyrthosiphon pisum (Pea aphid)	cytoskeleton organization [GO:0007010]	zinc ion binding [GO:0008270]	#N/A	Uncharacterized protein
TR46096|c0_g1_i1	0	2.71984	2.77895	Baseline Expressed	Up Regulated	Up Regulated	#N/A	Acyrthosiphon pisum (Pea aphid)	#N/A	#N/A	#N/A	Uncharacterized protein
TR21399|c1_g1_i1	0	2.71984	2.77895	Baseline Expressed	Up Regulated	Up Regulated	#N/A	Acyrthosiphon pisum (Pea aphid)	#N/A	#N/A	#N/A	Uncharacterized protein
TR11774|c0_g2_i1	0	2.71984	2.77895	Baseline Expressed	Up Regulated	Up Regulated	NA	NA	NA	NA	NA	NA
TR14986|c0_g1_i1	0	2.71984	2.77895	Baseline Expressed	Up Regulated	Up Regulated	NA	NA	NA	NA	NA	NA
TR38445|c0_g1_i1	0	2.71984	2.77895	Baseline Expressed	Up Regulated	Up Regulated	NA	NA	NA	NA	NA	NA
TR52187|c0_g1_i1	0	2.71984	2.77895	Baseline Expressed	Up Regulated	Up Regulated	NA	NA	NA	NA	NA	NA
TR62254|c0_g1_i1	0	2.71984	2.77895	Baseline Expressed	Up Regulated	Up Regulated	NA	NA	NA	NA	NA	NA
TR46907|c0_g1_i1	0	2.71984	2.77895	Baseline Expressed	Up Regulated	Up Regulated	NA	NA	NA	NA	NA	NA
TR54549|c0_g1_i1	0	2.71984	2.77895	Baseline Expressed	Up Regulated	Up Regulated	NA	NA	NA	NA	NA	NA
TR19235|c0_g2_i1	0	2.56784	2.62695	Baseline Expressed	Up Regulated	Up Regulated	#N/A	Acyrthosiphon pisum (Pea aphid)	#N/A	#N/A	#N/A	Uncharacterized protein
TR45475|c0_g1_i1	0	2.56784	2.62695	Baseline Expressed	Up Regulated	Up Regulated	#N/A	Acyrthosiphon pisum (Pea aphid)	#N/A	metal ion binding [GO:0046872]	#N/A	Uncharacterized protein
TR36082|c1_g1_i2	0	2.56784	2.62695	Baseline Expressed	Up Regulated	Up Regulated	#N/A	Acyrthosiphon pisum (Pea aphid)	#N/A	nucleic acid binding [GO:0003676]	#N/A	Uncharacterized protein
TR66850|c0_g1_i1	0	2.56784	2.62695	Baseline Expressed	Up Regulated	Up Regulated	NA	NA	NA	NA	NA	NA
TR47381|c0_g1_i1	0	2.56784	2.62695	Baseline Expressed	Up Regulated	Up Regulated	NA	NA	NA	NA	NA	NA
TR46932|c0_g1_i1	0	2.56784	2.62695	Baseline Expressed	Up Regulated	Up Regulated	NA	NA	NA	NA	NA	NA
TR18180|c0_g1_i1	0	2.56784	2.62695	Baseline Expressed	Up Regulated	Up Regulated	#N/A	Acyrthosiphon pisum (Pea aphid)	#N/A	#N/A	#N/A	Uncharacterized protein
TR58704|c0_g1_i1	0	2.56784	2.62695	Baseline Expressed	Up Regulated	Up Regulated	#N/A	Acyrthosiphon pisum (Pea aphid)	#N/A	#N/A	#N/A	Uncharacterized protein
TR13474|c0_g1_i1	0	2.56784	2.62695	Baseline Expressed	Up Regulated	Up Regulated	NA	NA	NA	NA	NA	NA
TR21590|c0_g1_i1	0	2.56784	2.62695	Baseline Expressed	Up Regulated	Up Regulated	NA	NA	NA	NA	NA	NA
TR27100|c0_g1_i1	0	2.56784	2.62695	Baseline Expressed	Up Regulated	Up Regulated	NA	NA	NA	NA	NA	NA
TR37321|c0_g1_i1	0	2.56784	2.62695	Baseline Expressed	Up Regulated	Up Regulated	NA	NA	NA	NA	NA	NA
TR39368|c0_g1_i1	0	2.56784	2.62695	Baseline Expressed	Up Regulated	Up Regulated	NA	NA	NA	NA	NA	NA
TR44619|c0_g1_i1	0	2.56784	2.62695	Baseline Expressed	Up Regulated	Up Regulated	NA	NA	NA	NA	NA	NA
TR55643|c0_g1_i1	0	2.56784	2.62695	Baseline Expressed	Up Regulated	Up Regulated	NA	NA	NA	NA	NA	NA
TR60705|c0_g1_i1	0	2.56784	2.62695	Baseline Expressed	Up Regulated	Up Regulated	NA	NA	NA	NA	NA	NA
TR62662|c0_g1_i1	0	2.56784	2.62695	Baseline Expressed	Up Regulated	Up Regulated	NA	NA	NA	NA	NA	NA
TR64528|c0_g1_i1	0	2.56784	2.62695	Baseline Expressed	Up Regulated	Up Regulated	NA	NA	NA	NA	NA	NA
TR70738|c0_g1_i1	0	2.56784	2.62695	Baseline Expressed	Up Regulated	Up Regulated	NA	NA	NA	NA	NA	NA
TR21248|c0_g1_i1	0	2.56784	2.62695	Baseline Expressed	Up Regulated	Up Regulated	NA	NA	NA	NA	NA	NA
TR61841|c0_g1_i1	0	2.56784	2.62695	Baseline Expressed	Up Regulated	Up Regulated	NA	NA	NA	NA	NA	NA
TR68670|c0_g1_i1	0	2.39791	2.45702	Baseline Expressed	Up Regulated	Up Regulated	NA	NA	NA	NA	NA	NA
TR63134|c0_g1_i1	0	2.39791	2.45702	Baseline Expressed	Up Regulated	Up Regulated	NA	Wigglesworthia glossinidia brevipalpis	translation [GO:0006412]	rRNA binding [GO:0019843]; structural constituent of ribosome [GO:0003735]	ribosome [GO:0005840]	30S ribosomal protein S11
TR16537|c0_g1_i1	0	2.39791	2.45702	Baseline Expressed	Up Regulated	Up Regulated	NA	NA	NA	NA	NA	NA
TR6551|c0_g1_i1	0	2.39791	2.45702	Baseline Expressed	Up Regulated	Up Regulated	NA	NA	NA	NA	NA	NA
TR49749|c0_g1_i1	0	2.39791	2.45702	Baseline Expressed	Up Regulated	Up Regulated	NA	NA	NA	NA	NA	NA
TR42638|c0_g1_i1	0	2.39791	2.45702	Baseline Expressed	Up Regulated	Up Regulated	#N/A	Acyrthosiphon pisum (Pea aphid)	#N/A	nucleic acid binding [GO:0003676]; zinc ion binding [GO:0008270]	#N/A	Uncharacterized protein
TR35353|c9_g1_i1	0	2.39791	2.45702	Baseline Expressed	Up Regulated	Up Regulated	#N/A	Acyrthosiphon pisum (Pea aphid)	#N/A	#N/A	#N/A	Uncharacterized protein
TR12249|c0_g2_i1	0	2.39791	2.45702	Baseline Expressed	Up Regulated	Up Regulated	#N/A	Acyrthosiphon pisum (Pea aphid)	#N/A	metal ion binding [GO:0046872]; metalloendopeptidase activity [GO:0004222]	#N/A	Uncharacterized protein
TR37829|c0_g1_i1	0	2.39791	2.45702	Baseline Expressed	Up Regulated	Up Regulated	#N/A	Acyrthosiphon pisum (Pea aphid)	#N/A	zinc ion binding [GO:0008270]	#N/A	Uncharacterized protein
TR34916|c1_g2_i3	0	2.39791	2.45702	Baseline Expressed	Up Regulated	Up Regulated	#N/A	Acyrthosiphon pisum (Pea aphid)	#N/A	#N/A	#N/A	Uncharacterized protein
TR11667|c0_g1_i1	0	2.39791	2.45702	Baseline Expressed	Up Regulated	Up Regulated	NA	NA	NA	NA	NA	NA
TR15441|c0_g2_i1	0	2.39791	2.45702	Baseline Expressed	Up Regulated	Up Regulated	NA	NA	NA	NA	NA	NA
TR1578|c0_g1_i1	0	2.39791	2.45702	Baseline Expressed	Up Regulated	Up Regulated	NA	NA	NA	NA	NA	NA
TR21017|c0_g1_i1	0	2.39791	2.45702	Baseline Expressed	Up Regulated	Up Regulated	NA	NA	NA	NA	NA	NA
TR24576|c0_g1_i1	0	2.39791	2.45702	Baseline Expressed	Up Regulated	Up Regulated	NA	NA	NA	NA	NA	NA
TR38539|c0_g1_i1	0	2.39791	2.45702	Baseline Expressed	Up Regulated	Up Regulated	NA	NA	NA	NA	NA	NA
TR39254|c0_g1_i1	0	2.39791	2.45702	Baseline Expressed	Up Regulated	Up Regulated	NA	NA	NA	NA	NA	NA
TR49989|c0_g1_i1	0	2.39791	2.45702	Baseline Expressed	Up Regulated	Up Regulated	NA	NA	NA	NA	NA	NA
TR5065|c0_g1_i1	0	2.39791	2.45702	Baseline Expressed	Up Regulated	Up Regulated	NA	NA	NA	NA	NA	NA
TR55280|c0_g1_i1	0	2.39791	2.45702	Baseline Expressed	Up Regulated	Up Regulated	NA	NA	NA	NA	NA	NA
TR55580|c0_g1_i1	0	2.39791	2.45702	Baseline Expressed	Up Regulated	Up Regulated	NA	NA	NA	NA	NA	NA
TR65114|c0_g1_i1	0	2.39791	2.45702	Baseline Expressed	Up Regulated	Up Regulated	NA	NA	NA	NA	NA	NA
TR7971|c0_g1_i1	0	2.39791	2.45702	Baseline Expressed	Up Regulated	Up Regulated	NA	NA	NA	NA	NA	NA
TR9256|c0_g2_i1	0	2.39791	2.45702	Baseline Expressed	Up Regulated	Up Regulated	NA	NA	NA	NA	NA	NA
TR36114|c0_g7_i1	0	2.39791	2.45702	Baseline Expressed	Up Regulated	Up Regulated	#N/A	Acyrthosiphon pisum (Pea aphid)	#N/A	#N/A	#N/A	Uncharacterized protein
TR40820|c0_g1_i1	0	2.39791	2.45702	Baseline Expressed	Up Regulated	Up Regulated	NA	NA	NA	NA	NA	NA
TR58806|c0_g1_i1	0	2.39791	2.45702	Baseline Expressed	Up Regulated	Up Regulated	#N/A	Acyrthosiphon pisum (Pea aphid)	#N/A	#N/A	#N/A	Uncharacterized protein
TR60420|c0_g1_i1	0	2.39791	2.45702	Baseline Expressed	Up Regulated	Up Regulated	NA	NA	NA	NA	NA	NA
TR36057|c0_g9_i3	0	2.20527	2.26438	Baseline Expressed	Up Regulated	Up Regulated	NA	NA	NA	NA	NA	NA
TR22469|c0_g2_i1	0	2.20527	2.26438	Baseline Expressed	Up Regulated	Up Regulated	ko05016-Huntington's disease	Acyrthosiphon pisum (Pea aphid)	microtubule-based movement [GO:0007018]	ATPase activity [GO:0016887]; ATP binding [GO:0005524]; microtubule motor activity [GO:0003777]	dynein complex [GO:0030286]	Uncharacterized protein
TR29974|c0_g1_i1	0	2.20527	2.26438	Baseline Expressed	Up Regulated	Up Regulated	#N/A	Acyrthosiphon pisum (Pea aphid)	#N/A	histone-lysine N-methyltransferase activity [GO:0018024]; zinc ion binding [GO:0008270]	chromosome [GO:0005694]; nucleus [GO:0005634]	Uncharacterized protein
TR53337|c0_g1_i1	0	2.20527	2.26438	Baseline Expressed	Up Regulated	Up Regulated	#N/A	Acyrthosiphon pisum (Pea aphid)	#N/A	transferase activity [GO:0016740]	#N/A	Uncharacterized protein
TR51081|c0_g1_i1	0	2.20527	2.26438	Baseline Expressed	Up Regulated	Up Regulated	#N/A	Acyrthosiphon pisum (Pea aphid)	#N/A	#N/A	#N/A	Uncharacterized protein
TR2111|c0_g1_i1	0	2.20527	2.26438	Baseline Expressed	Up Regulated	Up Regulated	#N/A	Acyrthosiphon pisum (Pea aphid)	#N/A	#N/A	#N/A	Uncharacterized protein
TR13374|c0_g1_i1	0	2.20527	2.26438	Baseline Expressed	Up Regulated	Up Regulated	NA	NA	NA	NA	NA	NA
TR1555|c0_g1_i1	0	2.20527	2.26438	Baseline Expressed	Up Regulated	Up Regulated	NA	NA	NA	NA	NA	NA
TR21913|c0_g1_i1	0	2.20527	2.26438	Baseline Expressed	Up Regulated	Up Regulated	NA	NA	NA	NA	NA	NA
TR22828|c0_g2_i1	0	2.20527	2.26438	Baseline Expressed	Up Regulated	Up Regulated	NA	NA	NA	NA	NA	NA
TR35992|c2_g1_i1	0	2.20527	2.26438	Baseline Expressed	Up Regulated	Up Regulated	NA	NA	NA	NA	NA	NA
TR40005|c0_g1_i1	0	2.20527	2.26438	Baseline Expressed	Up Regulated	Up Regulated	NA	NA	NA	NA	NA	NA
TR4560|c0_g1_i1	0	2.20527	2.26438	Baseline Expressed	Up Regulated	Up Regulated	NA	NA	NA	NA	NA	NA
TR50924|c0_g1_i1	0	2.20527	2.26438	Baseline Expressed	Up Regulated	Up Regulated	NA	NA	NA	NA	NA	NA
TR55830|c0_g1_i1	0	2.20527	2.26438	Baseline Expressed	Up Regulated	Up Regulated	NA	NA	NA	NA	NA	NA
TR58763|c0_g2_i1	0	2.20527	2.26438	Baseline Expressed	Up Regulated	Up Regulated	NA	NA	NA	NA	NA	NA
TR62281|c0_g1_i1	0	2.20527	2.26438	Baseline Expressed	Up Regulated	Up Regulated	NA	NA	NA	NA	NA	NA
TR66036|c0_g1_i1	0	2.20527	2.26438	Baseline Expressed	Up Regulated	Up Regulated	NA	NA	NA	NA	NA	NA
TR13764|c0_g1_i1	0	2.20527	2.26438	Baseline Expressed	Up Regulated	Up Regulated	ko04977-Vitamin digestion and absorption	Acyrthosiphon pisum (Pea aphid)	cobalamin transport [GO:0015889]	cobalamin binding [GO:0031419]	#N/A	Uncharacterized protein
TR56633|c0_g1_i1	0	2.20527	2.26438	Baseline Expressed	Up Regulated	Up Regulated	NA	NA	NA	NA	NA	NA
TR60257|c0_g1_i1	0	2.20527	2.26438	Baseline Expressed	Up Regulated	Up Regulated	#N/A	Acyrthosiphon pisum (Pea aphid)	#N/A	RNA binding [GO:0003723]; RNA-directed DNA polymerase activity [GO:0003964]	#N/A	Uncharacterized protein
TR59557|c0_g1_i1	NA	2.00935	NA	AF specific	Up Regulated	NF specific	NA	NA	NA	NA	NA	NA
TR324|c0_g1_i1	NA	2.83087	NA	AF specific	Up Regulated	NF specific	NA	NA	NA	NA	NA	NA
TR19690|c0_g1_i1	NA	2.44231	NA	AF specific	Up Regulated	NF specific	NA	NA	NA	NA	NA	NA
TR51359|c0_g1_i1	NA	2.39791	NA	AF specific	Up Regulated	NF specific	NA	NA	NA	NA	NA	NA
TR55120|c0_g1_i1	NA	2.09835	NA	AF specific	Up Regulated	NF specific	NA	NA	NA	NA	NA	NA
TR71010|c0_g1_i1	NA	2.90041	NA	AF specific	Up Regulated	NF specific	NA	NA	NA	NA	NA	NA
TR53025|c0_g1_i1	NA	2.67093	NA	AF specific	Up Regulated	NF specific	NA	NA	NA	NA	NA	NA
TR53706|c0_g1_i1	NA	2.56784	NA	AF specific	Up Regulated	NF specific	NA	NA	NA	NA	NA	NA
TR25173|c0_g2_i1	NA	3.09835	NA	AF specific	Up Regulated	NF specific	#N/A	Acyrthosiphon pisum (Pea aphid)	#N/A	#N/A	#N/A	Uncharacterized protein
TR52352|c0_g1_i1	NA	2.79023	NA	AF specific	Up Regulated	NF specific	NA	NA	NA	NA	NA	NA
TR69287|c0_g1_i1	NA	2.79023	NA	AF specific	Up Regulated	NF specific	NA	NA	NA	NA	NA	NA
TR30106|c0_g1_i1	NA	2.48538	NA	AF specific	Up Regulated	NF specific	#N/A	Acyrthosiphon pisum (Pea aphid)	#N/A	#N/A	#N/A	Uncharacterized protein
TR16441|c0_g1_i1	NA	2.48538	NA	AF specific	Up Regulated	NF specific	NA	NA	NA	NA	NA	NA
TR61911|c0_g1_i1	NA	2.48538	NA	AF specific	Up Regulated	NF specific	NA	NA	NA	NA	NA	NA
TR66357|c0_g1_i1	NA	2.39791	NA	AF specific	Up Regulated	NF specific	NA	NA	NA	NA	NA	NA
TR70848|c0_g1_i1	NA	2.3048	NA	AF specific	Up Regulated	NF specific	NA	NA	NA	NA	NA	NA
TR36975|c0_g1_i1	NA	2.3048	NA	AF specific	Up Regulated	NF specific	NA	NA	NA	NA	NA	NA
TR35572|c0_g3_i1	NA	2.3048	NA	AF specific	Up Regulated	NF specific	NA	NA	NA	NA	NA	NA
TR27430|c1_g1_i1	NA	2.3048	NA	AF specific	Up Regulated	NF specific	NA	NA	NA	NA	NA	NA
TR45037|c0_g1_i1	NA	2.3048	NA	AF specific	Up Regulated	NF specific	NA	NA	NA	NA	NA	NA
TR50753|c0_g1_i1	NA	2.3048	NA	AF specific	Up Regulated	NF specific	NA	NA	NA	NA	NA	NA
TR70937|c0_g1_i1	NA	2.3048	NA	AF specific	Up Regulated	NF specific	NA	NA	NA	NA	NA	NA
TR18810|c0_g1_i1	NA	2.20527	NA	AF specific	Up Regulated	NF specific	ko04142-Lysosome ; ko00603-Glycosphingolipid biosynthesis - globo series	Acyrthosiphon pisum (Pea aphid)	carbohydrate metabolic process [GO:0005975]	hydrolase activity, hydrolyzing O-glycosyl compounds [GO:0004553]	#N/A	Uncharacterized protein
TR32511|c1_g1_i1	NA	2.20527	NA	AF specific	Up Regulated	NF specific	#N/A	Acyrthosiphon pisum (Pea aphid)	#N/A	#N/A	#N/A	Uncharacterized protein
TR24663|c0_g1_i3	NA	2.20527	NA	AF specific	Up Regulated	NF specific	NA	NA	NA	NA	NA	NA
TR14363|c0_g1_i1	NA	2.09835	NA	AF specific	Up Regulated	NF specific	#N/A	Acyrthosiphon pisum (Pea aphid)	#N/A	#N/A	#N/A	Uncharacterized protein
TR48233|c0_g1_i1	NA	2.09835	NA	AF specific	Up Regulated	NF specific	NA	Wigglesworthia glossinidia brevipalpis	translation [GO:0006412]	rRNA binding [GO:0019843]; structural constituent of ribosome [GO:0003735]	ribosome [GO:0005840]	30S ribosomal protein S11
TR53033|c0_g1_i1	NA	2.09835	NA	AF specific	Up Regulated	NF specific	NA	NA	NA	NA	NA	NA
TR51791|c0_g1_i1	NA	3.79023	NA	AF specific	Up Regulated	NF specific	NA	NA	NA	NA	NA	NA
TR19246|c0_g1_i1	NA	3.71984	NA	AF specific	Up Regulated	NF specific	NA	NA	NA	NA	NA	NA
TR22824|c0_g1_i1	NA	3.56784	NA	AF specific	Up Regulated	NF specific	#N/A	Acyrthosiphon pisum (Pea aphid)	#N/A	#N/A	#N/A	Uncharacterized protein
TR35490|c4_g1_i1	NA	3.56784	NA	AF specific	Up Regulated	NF specific	#N/A	Acyrthosiphon pisum (Pea aphid)	#N/A	#N/A	#N/A	Uncharacterized protein
TR14512|c0_g2_i1	NA	3.48538	NA	AF specific	Up Regulated	NF specific	NA	NA	NA	NA	NA	NA
TR50387|c0_g1_i1	NA	3.48538	NA	AF specific	Up Regulated	NF specific	NA	NA	NA	NA	NA	NA
TR45663|c0_g1_i1	NA	3.39791	NA	AF specific	Up Regulated	NF specific	NA	NA	NA	NA	NA	NA
TR19165|c0_g1_i1	NA	3.39791	NA	AF specific	Up Regulated	NF specific	NA	NA	NA	NA	NA	NA
TR60261|c0_g1_i1	NA	3.39791	NA	AF specific	Up Regulated	NF specific	NA	NA	NA	NA	NA	NA
TR27908|c0_g1_i1	NA	3.39791	NA	AF specific	Up Regulated	NF specific	NA	NA	NA	NA	NA	NA
TR19439|c0_g2_i1	NA	3.3048	NA	AF specific	Up Regulated	NF specific	#N/A	Acyrthosiphon pisum (Pea aphid)	#N/A	#N/A	#N/A	Uncharacterized protein
TR27019|c0_g1_i1	NA	3.3048	NA	AF specific	Up Regulated	NF specific	NA	NA	NA	NA	NA	NA
TR58908|c0_g1_i1	NA	3.3048	NA	AF specific	Up Regulated	NF specific	NA	NA	NA	NA	NA	NA
TR67688|c0_g1_i1	NA	3.3048	NA	AF specific	Up Regulated	NF specific	NA	NA	NA	NA	NA	NA
TR46253|c0_g1_i1	NA	3.09835	NA	AF specific	Up Regulated	NF specific	NA	NA	NA	NA	NA	NA
TR18664|c0_g1_i2	NA	3.09835	NA	AF specific	Up Regulated	NF specific	NA	NA	NA	NA	NA	NA
TR2307|c0_g1_i1	NA	3.09835	NA	AF specific	Up Regulated	NF specific	#N/A	Acyrthosiphon pisum (Pea aphid)	#N/A	#N/A	#N/A	Uncharacterized protein
TR11387|c0_g1_i1	NA	3.09835	NA	AF specific	Up Regulated	NF specific	NA	NA	NA	NA	NA	NA
TR51734|c0_g1_i1	NA	3.09835	NA	AF specific	Up Regulated	NF specific	NA	NA	NA	NA	NA	NA
TR36071|c0_g3_i7	NA	3.09835	NA	AF specific	Up Regulated	NF specific	#N/A	Acyrthosiphon pisum (Pea aphid)	#N/A	nucleic acid binding [GO:0003676]	#N/A	Uncharacterized protein
TR42943|c0_g1_i1	NA	3.09835	NA	AF specific	Up Regulated	NF specific	#N/A	Acyrthosiphon pisum (Pea aphid)	DNA integration [GO:0015074]	nucleic acid binding [GO:0003676]	#N/A	Uncharacterized protein
TR3132|c0_g1_i1	NA	2.98288	NA	AF specific	Up Regulated	NF specific	NA	NA	NA	NA	NA	NA
TR32435|c0_g1_i2	NA	2.98288	NA	AF specific	Up Regulated	NF specific	NA	NA	NA	NA	NA	NA
TR366|c0_g1_i1	NA	2.98288	NA	AF specific	Up Regulated	NF specific	NA	NA	NA	NA	NA	NA
TR41122|c0_g1_i1	NA	2.85735	NA	AF specific	Up Regulated	NF specific	NA	NA	NA	NA	NA	NA
TR51897|c0_g1_i1	NA	2.85735	NA	AF specific	Up Regulated	NF specific	#N/A	Acyrthosiphon pisum (Pea aphid)	#N/A	hydrolase activity [GO:0016787]	#N/A	Carboxylic ester hydrolase (EC 3.1.1.-)
TR11610|c0_g1_i1	NA	2.85735	NA	AF specific	Up Regulated	NF specific	NA	NA	NA	NA	NA	NA
TR23506|c0_g1_i1	NA	2.85735	NA	AF specific	Up Regulated	NF specific	NA	NA	NA	NA	NA	NA
TR24798|c0_g2_i1	NA	2.85735	NA	AF specific	Up Regulated	NF specific	NA	NA	NA	NA	NA	NA
TR41659|c0_g1_i1	NA	2.85735	NA	AF specific	Up Regulated	NF specific	NA	NA	NA	NA	NA	NA
TR54488|c0_g1_i1	NA	2.85735	NA	AF specific	Up Regulated	NF specific	NA	NA	NA	NA	NA	NA
TR57885|c0_g1_i1	NA	2.85735	NA	AF specific	Up Regulated	NF specific	NA	NA	NA	NA	NA	NA
TR68887|c0_g1_i1	NA	2.85735	NA	AF specific	Up Regulated	NF specific	NA	NA	NA	NA	NA	NA
TR7284|c0_g1_i1	NA	2.85735	NA	AF specific	Up Regulated	NF specific	NA	NA	NA	NA	NA	NA
TR29832|c0_g3_i1	NA	2.71984	NA	AF specific	Up Regulated	NF specific	#N/A	Bombyx mori (Silk moth)	#N/A	endonuclease activity [GO:0004519]; RNA-directed DNA polymerase activity [GO:0003964]	#N/A	Endonuclease-reverse transcriptase
TR2940|c0_g1_i1	NA	2.71984	NA	AF specific	Up Regulated	NF specific	#N/A	Acyrthosiphon pisum (Pea aphid)	#N/A	nucleic acid binding [GO:0003676]; RNA-DNA hybrid ribonuclease activity [GO:0004523]	#N/A	Uncharacterized protein
TR32002|c0_g1_i2	NA	2.71984	NA	AF specific	Up Regulated	NF specific	#N/A	Acyrthosiphon pisum (Pea aphid)	#N/A	#N/A	#N/A	Uncharacterized protein
TR67238|c0_g1_i1	NA	2.71984	NA	AF specific	Up Regulated	NF specific	#N/A	Acyrthosiphon pisum (Pea aphid)	#N/A	#N/A	#N/A	Uncharacterized protein
TR70956|c0_g1_i1	NA	2.71984	NA	AF specific	Up Regulated	NF specific	NA	Acyrthosiphon pisum (Pea aphid)	NA	NA	NA	PREDICTED: LOW QUALITY PROTEIN: spectrin alpha chain [Acyrthosiphon pisum]
TR70182|c0_g1_i1	NA	2.71984	NA	AF specific	Up Regulated	NF specific	NA	Setaria italica (Foxtail millet) (Panicum italicum)	auxin-activated signaling pathway [GO:0009734]; regulation of transcription, DNA-templated [GO:0006355]; transcription, DNA-templated [GO:0006351]	DNA binding [GO:0003677]	nucleus [GO:0005634]	Auxin response factor
TR12904|c0_g1_i1	NA	2.71984	NA	AF specific	Up Regulated	NF specific	NA	NA	NA	NA	NA	NA
TR36588|c0_g1_i1	NA	2.71984	NA	AF specific	Up Regulated	NF specific	NA	NA	NA	NA	NA	NA
TR5582|c0_g1_i1	NA	2.71984	NA	AF specific	Up Regulated	NF specific	NA	NA	NA	NA	NA	NA
TR67312|c0_g1_i1	NA	2.71984	NA	AF specific	Up Regulated	NF specific	NA	NA	NA	NA	NA	NA
TR68033|c0_g1_i1	NA	2.71984	NA	AF specific	Up Regulated	NF specific	NA	NA	NA	NA	NA	NA
TR49027|c0_g1_i1	NA	2.56784	NA	AF specific	Up Regulated	NF specific	NA	NA	NA	NA	NA	NA
TR7776|c0_g1_i1	NA	2.56784	NA	AF specific	Up Regulated	NF specific	NA	NA	NA	NA	NA	NA
TR25130|c0_g1_i2	NA	2.56784	NA	AF specific	Up Regulated	NF specific	#N/A	Acyrthosiphon pisum (Pea aphid)	#N/A	#N/A	#N/A	Uncharacterized protein
TR63530|c0_g1_i1	NA	2.56784	NA	AF specific	Up Regulated	NF specific	#N/A	Acyrthosiphon pisum (Pea aphid)	#N/A	#N/A	#N/A	Uncharacterized protein
TR37951|c0_g1_i1	NA	2.56784	NA	AF specific	Up Regulated	NF specific	NA	Wigglesworthia glossinidia brevipalpis	translation [GO:0006412]	rRNA binding [GO:0019843]; structural constituent of ribosome [GO:0003735]	ribosome [GO:0005840]	30S ribosomal protein S11
TR12699|c0_g2_i1	NA	2.56784	NA	AF specific	Up Regulated	NF specific	NA	NA	NA	NA	NA	NA
TR13896|c0_g2_i1	NA	2.56784	NA	AF specific	Up Regulated	NF specific	NA	NA	NA	NA	NA	NA
TR20201|c0_g2_i1	NA	2.56784	NA	AF specific	Up Regulated	NF specific	NA	NA	NA	NA	NA	NA
TR35447|c0_g2_i1	NA	2.56784	NA	AF specific	Up Regulated	NF specific	NA	NA	NA	NA	NA	NA
TR381|c0_g1_i1	NA	2.56784	NA	AF specific	Up Regulated	NF specific	NA	NA	NA	NA	NA	NA
TR3860|c1_g1_i1	NA	2.56784	NA	AF specific	Up Regulated	NF specific	NA	NA	NA	NA	NA	NA
TR38934|c0_g1_i1	NA	2.56784	NA	AF specific	Up Regulated	NF specific	NA	NA	NA	NA	NA	NA
TR41637|c0_g1_i1	NA	2.56784	NA	AF specific	Up Regulated	NF specific	NA	NA	NA	NA	NA	NA
TR50958|c0_g1_i1	NA	2.56784	NA	AF specific	Up Regulated	NF specific	NA	NA	NA	NA	NA	NA
TR5478|c0_g1_i1	NA	2.56784	NA	AF specific	Up Regulated	NF specific	NA	NA	NA	NA	NA	NA
TR55763|c0_g1_i1	NA	2.56784	NA	AF specific	Up Regulated	NF specific	NA	NA	NA	NA	NA	NA
TR57823|c0_g1_i1	NA	2.56784	NA	AF specific	Up Regulated	NF specific	NA	NA	NA	NA	NA	NA
TR6945|c0_g1_i1	NA	2.56784	NA	AF specific	Up Regulated	NF specific	NA	NA	NA	NA	NA	NA
TR69794|c0_g1_i1	NA	2.56784	NA	AF specific	Up Regulated	NF specific	NA	NA	NA	NA	NA	NA
TR69825|c0_g1_i1	NA	2.56784	NA	AF specific	Up Regulated	NF specific	NA	NA	NA	NA	NA	NA
TR46355|c0_g1_i1	NA	2.56784	NA	AF specific	Up Regulated	NF specific	NA	NA	NA	NA	NA	NA
TR48158|c0_g1_i1	NA	2.56784	NA	AF specific	Up Regulated	NF specific	NA	NA	NA	NA	NA	NA
TR64601|c0_g1_i1	NA	2.56784	NA	AF specific	Up Regulated	NF specific	NA	NA	NA	NA	NA	NA
TR23705|c0_g1_i2	NA	2.39791	NA	AF specific	Up Regulated	NF specific	NA	NA	NA	NA	NA	NA
TR64569|c0_g1_i1	NA	2.39791	NA	AF specific	Up Regulated	NF specific	NA	NA	NA	NA	NA	NA
TR10479|c1_g1_i1	NA	2.39791	NA	AF specific	Up Regulated	NF specific	#N/A	Acyrthosiphon pisum (Pea aphid)	#N/A	ATP binding [GO:0005524]; protein kinase activity [GO:0004672]	#N/A	Uncharacterized protein
TR69836|c0_g1_i1	NA	2.39791	NA	AF specific	Up Regulated	NF specific	NA	NA	NA	NA	NA	NA
TR33483|c0_g3_i2	NA	2.39791	NA	AF specific	Up Regulated	NF specific	#N/A	Anopheles aquasalis (Malaria mosquito)	#N/A	#N/A	#N/A	Putative bacterial contaminant of aquasalis (Fragment)
TR34139|c0_g1_i3	NA	2.39791	NA	AF specific	Up Regulated	NF specific	#N/A	Acyrthosiphon pisum (Pea aphid)	#N/A	#N/A	#N/A	Uncharacterized protein
TR34294|c0_g2_i1	NA	2.39791	NA	AF specific	Up Regulated	NF specific	#N/A	Acyrthosiphon pisum (Pea aphid)	#N/A	#N/A	#N/A	Uncharacterized protein
TR47262|c0_g1_i1	NA	2.39791	NA	AF specific	Up Regulated	NF specific	metA; homoserine O-succinyltransferase [KO:K00651]	Blochmannia pennsylvanicus (strain BPEN)	L-methionine biosynthetic process from homoserine via O-succinyl-L-homoserine and cystathionine [GO:0019281]	homoserine O-succinyltransferase activity [GO:0008899]	cytoplasm [GO:0005737]	Homoserine O-succinyltransferase (EC 2.3.1.46) (Homoserine O-transsuccinylase) (HTS)
TR1253|c0_g1_i1	NA	2.39791	NA	AF specific	Up Regulated	NF specific	NA	NA	NA	NA	NA	NA
TR13037|c0_g1_i1	NA	2.39791	NA	AF specific	Up Regulated	NF specific	NA	NA	NA	NA	NA	NA
TR13443|c0_g2_i1	NA	2.39791	NA	AF specific	Up Regulated	NF specific	NA	NA	NA	NA	NA	NA
TR14187|c0_g1_i1	NA	2.39791	NA	AF specific	Up Regulated	NF specific	NA	NA	NA	NA	NA	NA
TR14371|c0_g1_i1	NA	2.39791	NA	AF specific	Up Regulated	NF specific	NA	NA	NA	NA	NA	NA
TR18139|c0_g1_i1	NA	2.39791	NA	AF specific	Up Regulated	NF specific	NA	NA	NA	NA	NA	NA
TR24862|c0_g1_i1	NA	2.39791	NA	AF specific	Up Regulated	NF specific	NA	NA	NA	NA	NA	NA
TR31487|c0_g1_i1	NA	2.39791	NA	AF specific	Up Regulated	NF specific	NA	NA	NA	NA	NA	NA
TR41230|c0_g1_i1	NA	2.39791	NA	AF specific	Up Regulated	NF specific	NA	NA	NA	NA	NA	NA
TR45526|c0_g1_i1	NA	2.39791	NA	AF specific	Up Regulated	NF specific	NA	NA	NA	NA	NA	NA
TR51075|c0_g1_i1	NA	2.39791	NA	AF specific	Up Regulated	NF specific	NA	NA	NA	NA	NA	NA
TR54785|c0_g1_i1	NA	2.39791	NA	AF specific	Up Regulated	NF specific	NA	NA	NA	NA	NA	NA
TR56225|c0_g1_i1	NA	2.39791	NA	AF specific	Up Regulated	NF specific	NA	NA	NA	NA	NA	NA
TR59028|c0_g1_i1	NA	2.39791	NA	AF specific	Up Regulated	NF specific	NA	NA	NA	NA	NA	NA
TR64700|c0_g1_i1	NA	2.39791	NA	AF specific	Up Regulated	NF specific	NA	NA	NA	NA	NA	NA
TR47095|c0_g1_i1	NA	2.39791	NA	AF specific	Up Regulated	NF specific	NA	NA	NA	NA	NA	NA
TR48751|c0_g1_i1	NA	2.39791	NA	AF specific	Up Regulated	NF specific	NA	NA	NA	NA	NA	NA
TR36147|c0_g1_i1	NA	2.20527	NA	AF specific	Up Regulated	NF specific	NA	NA	NA	NA	NA	NA
TR69011|c0_g1_i1	NA	2.20527	NA	AF specific	Up Regulated	NF specific	NA	NA	NA	NA	NA	NA
TR70017|c0_g1_i1	NA	2.20527	NA	AF specific	Up Regulated	NF specific	NA	NA	NA	NA	NA	NA
TR38961|c0_g1_i1	NA	2.20527	NA	AF specific	Up Regulated	NF specific	#N/A	Acyrthosiphon pisum (Pea aphid)	#N/A	nucleic acid binding [GO:0003676]	#N/A	Uncharacterized protein
TR66079|c0_g1_i1	NA	2.20527	NA	AF specific	Up Regulated	NF specific	NA	NA	NA	NA	NA	NA
TR14663|c0_g1_i1	NA	2.20527	NA	AF specific	Up Regulated	NF specific	#N/A	Acyrthosiphon pisum (Pea aphid)	#N/A	transporter activity [GO:0005215]	integral component of membrane [GO:0016021]	ACYPI006387 protein
TR14162|c0_g1_i1	NA	2.20527	NA	AF specific	Up Regulated	NF specific	#N/A	Acyrthosiphon pisum (Pea aphid)	#N/A	nucleic acid binding [GO:0003676]	#N/A	Uncharacterized protein
TR49605|c0_g1_i1	NA	2.20527	NA	AF specific	Up Regulated	NF specific	#N/A	Acyrthosiphon pisum (Pea aphid)	#N/A	#N/A	#N/A	Uncharacterized protein
TR6526|c0_g1_i1	NA	2.20527	NA	AF specific	Up Regulated	NF specific	#N/A	Acyrthosiphon pisum (Pea aphid)	#N/A	#N/A	#N/A	Uncharacterized protein
TR30220|c0_g1_i4	NA	2.20527	NA	AF specific	Up Regulated	NF specific	#N/A	Acyrthosiphon pisum (Pea aphid)	#N/A	#N/A	#N/A	Uncharacterized protein
TR12208|c0_g2_i1	NA	2.20527	NA	AF specific	Up Regulated	NF specific	NA	NA	NA	NA	NA	NA
TR19008|c0_g1_i1	NA	2.20527	NA	AF specific	Up Regulated	NF specific	NA	NA	NA	NA	NA	NA
TR19499|c0_g1_i1	NA	2.20527	NA	AF specific	Up Regulated	NF specific	NA	NA	NA	NA	NA	NA
TR31164|c0_g1_i1	NA	2.20527	NA	AF specific	Up Regulated	NF specific	NA	NA	NA	NA	NA	NA
TR38072|c0_g1_i1	NA	2.20527	NA	AF specific	Up Regulated	NF specific	NA	NA	NA	NA	NA	NA
TR40734|c0_g1_i1	NA	2.20527	NA	AF specific	Up Regulated	NF specific	NA	NA	NA	NA	NA	NA
TR43868|c0_g1_i1	NA	2.20527	NA	AF specific	Up Regulated	NF specific	NA	NA	NA	NA	NA	NA
TR45063|c0_g1_i1	NA	2.20527	NA	AF specific	Up Regulated	NF specific	NA	NA	NA	NA	NA	NA
TR57808|c0_g1_i1	NA	2.20527	NA	AF specific	Up Regulated	NF specific	NA	NA	NA	NA	NA	NA
TR59415|c0_g1_i1	NA	2.20527	NA	AF specific	Up Regulated	NF specific	NA	NA	NA	NA	NA	NA
TR62234|c0_g1_i1	NA	2.20527	NA	AF specific	Up Regulated	NF specific	NA	NA	NA	NA	NA	NA
TR67940|c0_g1_i1	NA	2.20527	NA	AF specific	Up Regulated	NF specific	NA	NA	NA	NA	NA	NA
TR68341|c0_g1_i1	NA	2.20527	NA	AF specific	Up Regulated	NF specific	NA	NA	NA	NA	NA	NA
TR68814|c0_g1_i1	NA	2.20527	NA	AF specific	Up Regulated	NF specific	NA	NA	NA	NA	NA	NA
TR68946|c0_g1_i1	NA	2.20527	NA	AF specific	Up Regulated	NF specific	NA	NA	NA	NA	NA	NA
TR9699|c0_g1_i1	NA	2.20527	NA	AF specific	Up Regulated	NF specific	NA	NA	NA	NA	NA	NA
TR15158|c0_g1_i1	NA	2.20527	NA	AF specific	Up Regulated	NF specific	NA	NA	NA	NA	NA	NA
TR54905|c0_g1_i1	NA	2.20527	NA	AF specific	Up Regulated	NF specific	NA	NA	NA	NA	NA	NA
TR66074|c0_g1_i1	NA	2.20527	NA	AF specific	Up Regulated	NF specific	NA	NA	NA	NA	NA	NA
