## Supplementary material for "*De novo* transcriptome profiling of mustard aphid (*Lipaphis erysimi*) and differential expression of transcripts associated with developmental stages, feeding and non-feeding conditions": S9 Data sheet

### Sheet: S14
Supplemental data sheet 9: Down-regulated Sequences in Nymph Feeding vs Adult Feeding (Baseline expressed ones in AF vs. ANF are highlighted in yellow)
(AF-Adult Feeding; ANF-Adult Non-Feeding; NF-Nymph Feeding)
Transcript_ID	log2FoldChange_AF_vs_ANF	log2FoldChangeNF_vs_AF	log2FoldChangeNF_vs_ANF	Expression_Type_AF_vs_ANF	Expression_Type_NF_vs_AF	Expression_Type_NF_vs_ANF	Blast Database	Uniprot_ID	KEGG Pathway	Organism	Gene ontology (biological process)	Gene ontology (molecular function)	Gene ontology (cellular component)	Protein Name
TR23811|c0_g1_i1	1.87649	-2.56434	-0.628742	Baseline Expressed	Down Regulated	Baseline Expressed	Insects swissprot	J9LRW1	#N/A	Acyrthosiphon pisum (Pea aphid)	#N/A	#N/A	#N/A	Uncharacterized protein
TR41763|c0_g2_i1	0.169873	-2.05598	-1.827	Baseline Expressed	Down Regulated	Baseline Expressed	Insects swissprot	A7UL73	#N/A	Lipaphis erysimi (mustard aphid)	#N/A	#N/A	#N/A	Chemosensory protein
TR7722|c3_g1_i1	0.470108	-2.11205	-1.58283	Baseline Expressed	Down Regulated	Baseline Expressed	Insects swissprot	T1DKC0	#N/A	Anopheles aquasalis (Malaria mosquito)	#N/A	#N/A	#N/A	Putative bacterial contaminant of aquasalis (Fragment)
TR24004|c1_g1_i1	1.81179	-2.80669	-0.935789	Baseline Expressed	Down Regulated	Baseline Expressed	Insects swissprot	J9KMB0	#N/A	Acyrthosiphon pisum (Pea aphid)	#N/A	#N/A	#N/A	Uncharacterized protein
TR30551|c0_g1_i1	0.103085	-2.392	-2.2298	Baseline Expressed	Down Regulated	Down Regulated	Insects swissprot	J9JRA8	#N/A	Acyrthosiphon pisum (Pea aphid)	#N/A	#N/A	#N/A	Uncharacterized protein
TR41763|c0_g1_i1	0.169567	-2.05528	-1.8266	Baseline Expressed	Down Regulated	Baseline Expressed	Insects swissprot	A7UL73	#N/A	Lipaphis erysimi (mustard aphid)	#N/A	#N/A	#N/A	Chemosensory protein
TR21110|c0_g2_i1	-0.271336	-5.93332	-6.14554	Baseline Expressed	Down Regulated	Down Regulated	Insects swissprot	C4WRP1	#N/A	Acyrthosiphon pisum (Pea aphid)	#N/A	#N/A	#N/A	ACYPI007459 protein (Uncharacterized protein)
TR1048|c0_g1_i1	0.800343	-2.21629	-1.35683	Baseline Expressed	Down Regulated	Baseline Expressed	Insects swissprot	A0A0C9QRI8	#N/A	Fopius arisanus	#N/A	#N/A	#N/A	IleS_1 protein (Fragment)
TR31605|c0_g2_i1	0.130863	-2.3926	-2.20263	Baseline Expressed	Down Regulated	Down Regulated	Insects swissprot	J9KAQ3	#N/A	Acyrthosiphon pisum (Pea aphid)	#N/A	#N/A	#N/A	Uncharacterized protein
TR21110|c1_g1_i1	-0.493061	-5.91891	-6.35286	Baseline Expressed	Down Regulated	Down Regulated	Insects swissprot	C4WRP1	#N/A	Acyrthosiphon pisum (Pea aphid)	#N/A	#N/A	#N/A	ACYPI007459 protein (Uncharacterized protein)
TR71120|c0_g1_i1	0.990034	-3.77042	-2.72128	Baseline Expressed	Down Regulated	Down Regulated	Insects swissprot	J9L3U3	#N/A	Acyrthosiphon pisum (Pea aphid)	#N/A	#N/A	#N/A	Uncharacterized protein
TR36309|c0_g1_i1	-0.358072	-2.38504	-2.684	Baseline Expressed	Down Regulated	Down Regulated	Insects swissprot	C4WUB6	#N/A	Acyrthosiphon pisum (Pea aphid)	#N/A	#N/A	#N/A	ACYPI003450 protein (Uncharacterized protein)
TR34888|c0_g1_i1	0.01674	-5.07277	-4.99692	Baseline Expressed	Down Regulated	Down Regulated	Insects swissprot	C4WVY7	#N/A	Acyrthosiphon pisum (Pea aphid)	#N/A	#N/A	#N/A	ACYPI005591 protein
TR3388|c0_g1_i1	-0.0813241	-4.61423	-4.63644	Baseline Expressed	Down Regulated	Down Regulated	Insects swissprot	J9JYS6	#N/A	Acyrthosiphon pisum (Pea aphid)	#N/A	structural constituent of cuticle [GO:0042302]	#N/A	Uncharacterized protein
TR30680|c1_g1_i1	0.118067	-2.10621	-1.92903	Baseline Expressed	Down Regulated	Baseline Expressed	Insects swissprot	J9KAQ6	#N/A	Acyrthosiphon pisum (Pea aphid)	#N/A	#N/A	#N/A	Uncharacterized protein
TR3725|c0_g2_i1	-0.265046	-3.45317	-3.65911	Baseline Expressed	Down Regulated	Down Regulated	Insects swissprot	J9L5P0	#N/A	Acyrthosiphon pisum (Pea aphid)	#N/A	#N/A	#N/A	Uncharacterized protein
TR71120|c1_g1_i1	1.0053	-3.2538	-2.18939	Baseline Expressed	Down Regulated	Down Regulated	Insects swissprot	C4WV58	#N/A	Acyrthosiphon pisum (Pea aphid)	#N/A	#N/A	#N/A	ACYPI002011 protein (Uncharacterized protein)
TR47769|c0_g1_i1	-0.0275378	-3.16987	-3.13829	Baseline Expressed	Down Regulated	Down Regulated	Insects swissprot	J9JJL1	#N/A	Acyrthosiphon pisum (Pea aphid)	#N/A	#N/A	#N/A	Uncharacterized protein
TR25099|c0_g1_i1	0.276936	-2.5025	-2.16646	Baseline Expressed	Down Regulated	Down Regulated	Insects swissprot	C4WVB8	#N/A	Acyrthosiphon pisum (Pea aphid)	#N/A	#N/A	#N/A	ACYPI005203 protein (Uncharacterized protein)
TR3725|c0_g1_i2	-0.150948	-3.33799	-3.42983	Baseline Expressed	Down Regulated	Down Regulated	Insects swissprot	J9L5P0	#N/A	Acyrthosiphon pisum (Pea aphid)	#N/A	#N/A	#N/A	Uncharacterized protein
TR35348|c3_g1_i1	0.79822	-2.15128	-1.29395	Baseline Expressed	Down Regulated	Baseline Expressed	Insects swissprot	X1WKK8	#N/A	Acyrthosiphon pisum (Pea aphid)	#N/A	#N/A	#N/A	Uncharacterized protein
TR35348|c4_g1_i2	0.999432	-2.44543	-1.38689	Baseline Expressed	Down Regulated	Baseline Expressed	Insects swissprot	X1WLW3	#N/A	Acyrthosiphon pisum (Pea aphid)	#N/A	#N/A	#N/A	Uncharacterized protein
TR3984|c0_g1_i1	0.0154507	-2.68511	-2.61055	Baseline Expressed	Down Regulated	Down Regulated	Insects swissprot	J9K2C0	ko05146-Amoebiasis	Acyrthosiphon pisum (Pea aphid)	#N/A	#N/A	extracellular space [GO:0005615]	Uncharacterized protein
TR36364|c0_g1_i1	0.0810166	-2.60341	-2.46328	Baseline Expressed	Down Regulated	Down Regulated	Insects swissprot	J9K9A2	#N/A	Acyrthosiphon pisum (Pea aphid)	#N/A	#N/A	#N/A	Uncharacterized protein
TR3725|c0_g1_i1	0.0172093	-3.21796	-3.14164	Baseline Expressed	Down Regulated	Down Regulated	Insects swissprot	J9L5P0	#N/A	Acyrthosiphon pisum (Pea aphid)	#N/A	#N/A	#N/A	Uncharacterized protein
TR12085|c0_g1_i1	-0.352689	-3.76499	-4.05857	Baseline Expressed	Down Regulated	Down Regulated	Insects swissprot	J9K7R8	#N/A	Acyrthosiphon pisum (Pea aphid)	#N/A	#N/A	integral component of membrane [GO:0016021]	Uncharacterized protein
TR34888|c0_g3_i1	0.109747	-4.31763	-4.14877	Baseline Expressed	Down Regulated	Down Regulated	NA	NA	NA	NA	NA	NA	NA	NA
TR3155|c0_g8_i1	-0.118037	-2.26334	-2.32227	Baseline Expressed	Down Regulated	Down Regulated	Insects swissprot	J9K5V6	#N/A	Acyrthosiphon pisum (Pea aphid)	#N/A	DNA binding [GO:0003677]	#N/A	Uncharacterized protein
TR17397|c0_g1_i1	-0.748511	-2.97029	-3.65969	Baseline Expressed	Down Regulated	Down Regulated	Insects swissprot	J9K7M2	#N/A	Acyrthosiphon pisum (Pea aphid)	#N/A	#N/A	#N/A	Uncharacterized protein
TR35500|c2_g1_i10	0.86771	-2.13875	-1.21193	Baseline Expressed	Down Regulated	Baseline Expressed	Insects swissprot	J9JU30	#N/A	Acyrthosiphon pisum (Pea aphid)	#N/A	heme binding [GO:0020037]; iron ion binding [GO:0005506]; monooxygenase activity [GO:0004497]; oxidoreductase activity, acting on paired donors, with incorporation or reduction of molecular oxygen [GO:0016705]	#N/A	Uncharacterized protein
TR35500|c2_g1_i14	0.845766	-2.10549	-1.20061	Baseline Expressed	Down Regulated	Baseline Expressed	Insects swissprot	J9JPA0	#N/A	Acyrthosiphon pisum (Pea aphid)	#N/A	heme binding [GO:0020037]; iron ion binding [GO:0005506]; monooxygenase activity [GO:0004497]; oxidoreductase activity, acting on paired donors, with incorporation or reduction of molecular oxygen [GO:0016705]	#N/A	Uncharacterized protein
TR36030|c7_g7_i9	0.613451	-2.79845	-2.12588	Baseline Expressed	Down Regulated	Down Regulated	Insects swissprot	A0A0C9QBI6	#N/A	Fopius arisanus	#N/A	#N/A	#N/A	FSIP2 protein (Fragment)
TR34285|c1_g2_i1	0.116638	-2.77043	-2.59468	Baseline Expressed	Down Regulated	Down Regulated	Insects swissprot	J9K9A2	#N/A	Acyrthosiphon pisum (Pea aphid)	#N/A	#N/A	#N/A	Uncharacterized protein
TR32117|c0_g1_i1	-0.464698	-2.42664	-2.83223	Baseline Expressed	Down Regulated	Down Regulated	Insects swissprot	G9FJC1	#N/A	Aphis glycines (Soybean aphid)	#N/A	aminopeptidase activity [GO:0004177]; metallopeptidase activity [GO:0008237]; zinc ion binding [GO:0008270]	#N/A	Aminopeptidase N 3
TR28610|c0_g1_i1	0.121902	-3.57297	-3.39196	Baseline Expressed	Down Regulated	Down Regulated	Insects swissprot	X1WJP4	#N/A	Acyrthosiphon pisum (Pea aphid)	proteolysis [GO:0006508]	#N/A	#N/A	Uncharacterized protein
TR35283|c0_g1_i1	-0.609871	-3.99308	-4.54384	Baseline Expressed	Down Regulated	Down Regulated	Insects swissprot	J9JQZ0	#N/A	Acyrthosiphon pisum (Pea aphid)	signal transduction [GO:0007165]	#N/A	#N/A	Uncharacterized protein
TR35283|c0_g1_i2	-0.614739	-4.1022	-4.65783	Baseline Expressed	Down Regulated	Down Regulated	Insects swissprot	J9JQZ0	#N/A	Acyrthosiphon pisum (Pea aphid)	signal transduction [GO:0007165]	#N/A	#N/A	Uncharacterized protein
TR29170|c0_g1_i2	0.785177	-5.50113	-4.65684	Baseline Expressed	Down Regulated	Down Regulated	Insects swissprot	C4WVV4	#N/A	Acyrthosiphon pisum (Pea aphid)	#N/A	#N/A	#N/A	ACYPI27259 protein
TR32580|c0_g1_i1	1.35806	-2.13664	-0.719467	Baseline Expressed	Down Regulated	Baseline Expressed	Insects swissprot	X1WLW3	#N/A	Acyrthosiphon pisum (Pea aphid)	#N/A	#N/A	#N/A	Uncharacterized protein
TR35500|c2_g1_i11	0.930121	-2.34791	-1.35868	Baseline Expressed	Down Regulated	Baseline Expressed	Insects swissprot	J9K4T9	#N/A	Acyrthosiphon pisum (Pea aphid)	#N/A	heme binding [GO:0020037]; iron ion binding [GO:0005506]; monooxygenase activity [GO:0004497]; oxidoreductase activity, acting on paired donors, with incorporation or reduction of molecular oxygen [GO:0016705]	#N/A	Uncharacterized protein
TR34494|c0_g1_i1	-0.281702	-2.64114	-2.86373	Baseline Expressed	Down Regulated	Down Regulated	Insects swissprot	E2ABU8	#N/A	Camponotus floridanus (Florida carpenter ant)	#N/A	DNA binding [GO:0003677]; transcription factor activity, sequence-specific DNA binding [GO:0003700]	#N/A	Uncharacterized protein C11orf9-like protein
TR36030|c7_g7_i3	0.413562	-2.14774	-1.67506	Baseline Expressed	Down Regulated	Baseline Expressed	Insects swissprot	A0A0C9QBI6	#N/A	Fopius arisanus	#N/A	#N/A	#N/A	FSIP2 protein (Fragment)
TR36030|c7_g7_i15	0.923697	-3.04841	-2.0656	Baseline Expressed	Down Regulated	Down Regulated	Insects swissprot	A0A0C9QBI6	#N/A	Fopius arisanus	#N/A	#N/A	#N/A	FSIP2 protein (Fragment)
TR38311|c0_g1_i1	-0.193725	-3.48329	-3.6179	Baseline Expressed	Down Regulated	Down Regulated	NA	NA	NA	NA	NA	NA	NA	NA
TR35348|c5_g1_i1	0.214994	-2.17086	-1.89675	Baseline Expressed	Down Regulated	Baseline Expressed	NA	NA	NA	NA	NA	NA	NA	NA
TR3532|c0_g1_i3	0.972785	-3.76733	-2.73543	Baseline Expressed	Down Regulated	Down Regulated	Insects swissprot	J9K477	#N/A	Acyrthosiphon pisum (Pea aphid)	#N/A	heme binding [GO:0020037]; iron ion binding [GO:0005506]; monooxygenase activity [GO:0004497]; oxidoreductase activity, acting on paired donors, with incorporation or reduction of molecular oxygen [GO:0016705]	#N/A	Uncharacterized protein
TR41728|c0_g1_i1	0.310808	-2.19772	-1.8278	Baseline Expressed	Down Regulated	Baseline Expressed	Insects swissprot	J9JPJ7	ko05203-Viral carcinogenesis ; ko05034-Alcoholism ; ko05322-Systemic lupus erythematosus	Acyrthosiphon pisum (Pea aphid)	#N/A	DNA binding [GO:0003677]	nucleosome [GO:0000786]; nucleus [GO:0005634]	Histone H2B
TR3532|c0_g1_i2	0.945422	-3.76359	-2.75905	Baseline Expressed	Down Regulated	Down Regulated	Insects swissprot	J9K477	#N/A	Acyrthosiphon pisum (Pea aphid)	#N/A	heme binding [GO:0020037]; iron ion binding [GO:0005506]; monooxygenase activity [GO:0004497]; oxidoreductase activity, acting on paired donors, with incorporation or reduction of molecular oxygen [GO:0016705]	#N/A	Uncharacterized protein
TR27813|c1_g3_i1	0.271561	-3.19708	-2.86641	Baseline Expressed	Down Regulated	Down Regulated	NA	NA	NA	NA	NA	NA	NA	NA
TR1581|c0_g1_i1	0.50918	-2.50898	-1.94069	Baseline Expressed	Down Regulated	Baseline Expressed	Insects swissprot	X1XRM1	#N/A	Acyrthosiphon pisum (Pea aphid)	#N/A	#N/A	#N/A	Uncharacterized protein
TR20703|c0_g1_i1	0.0353462	-2.30094	-2.20648	Baseline Expressed	Down Regulated	Down Regulated	Insects swissprot	U5JE74	#N/A	Pterocomma pilosum	aerobic electron transport chain [GO:0019646]	cytochrome-c oxidase activity [GO:0004129]	integral component of membrane [GO:0016021]; mitochondrion [GO:0005739]	Cytochrome c oxidase subunit 3
TR35283|c0_g1_i3	-0.80122	-3.58223	-4.32434	Baseline Expressed	Down Regulated	Down Regulated	Insects swissprot	J9JQZ0	#N/A	Acyrthosiphon pisum (Pea aphid)	signal transduction [GO:0007165]	#N/A	#N/A	Uncharacterized protein
TR30236|c2_g1_i1	2.04708	-2.45231	-0.346127	Up Regulated	Down Regulated	Baseline Expressed	Insects swissprot	X1X731	#N/A	Acyrthosiphon pisum (Pea aphid)	#N/A	#N/A	#N/A	Uncharacterized protein
TR29170|c0_g1_i1	0.879475	-5.46469	-4.5261	Baseline Expressed	Down Regulated	Down Regulated	Insects swissprot	C4WVV4	#N/A	Acyrthosiphon pisum (Pea aphid)	#N/A	#N/A	#N/A	ACYPI27259 protein
TR30340|c0_g1_i1	0.791177	-2.90571	-2.05543	Baseline Expressed	Down Regulated	Down Regulated	Insects swissprot	J9LH26	#N/A	Acyrthosiphon pisum (Pea aphid)	#N/A	#N/A	#N/A	Uncharacterized protein
TR31396|c0_g1_i1	-0.162696	-5.19205	-5.29564	Baseline Expressed	Down Regulated	Down Regulated	NA	NA	NA	NA	NA	NA	NA	NA
TR3155|c0_g5_i1	0.0225426	-2.35781	-2.27616	Baseline Expressed	Down Regulated	Down Regulated	Insects swissprot	J9K5V6	#N/A	Acyrthosiphon pisum (Pea aphid)	#N/A	DNA binding [GO:0003677]	#N/A	Uncharacterized protein
TR65256|c0_g1_i1	-0.0793916	-2.14681	-2.16709	Baseline Expressed	Down Regulated	Down Regulated	NA	NA	NA	NA	NA	NA	NA	NA
TR21670|c0_g1_i1	-0.302093	-4.4328	-4.67579	Baseline Expressed	Down Regulated	Down Regulated	NA	NA	NA	NA	NA	NA	NA	NA
TR34285|c0_g1_i2	0.153028	-2.33752	-2.12538	Baseline Expressed	Down Regulated	Down Regulated	Insects swissprot	J9K9A2	#N/A	Acyrthosiphon pisum (Pea aphid)	#N/A	#N/A	#N/A	Uncharacterized protein
TR6235|c0_g2_i1	-0.583622	-2.21956	-2.74407	Baseline Expressed	Down Regulated	Down Regulated	NA	NA	NA	NA	NA	NA	NA	NA
TR36030|c7_g7_i11	0.61891	-2.12653	-1.44851	Baseline Expressed	Down Regulated	Baseline Expressed	Insects swissprot	A0A0C9QBI6	#N/A	Fopius arisanus	#N/A	#N/A	#N/A	FSIP2 protein (Fragment)
TR12331|c0_g2_i1	-0.165059	-2.51132	-2.61727	Baseline Expressed	Down Regulated	Down Regulated	NA	NA	NA	NA	NA	NA	NA	NA
TR29258|c0_g1_i1	0.663558	-4.65093	-3.92827	Baseline Expressed	Down Regulated	Down Regulated	Insects swissprot	X1X3C1	#N/A	Acyrthosiphon pisum (Pea aphid)	#N/A	#N/A	#N/A	Uncharacterized protein
TR38032|c0_g1_i1	-0.206017	-2.74939	-2.8963	Baseline Expressed	Down Regulated	Down Regulated	NA	NA	NA	NA	NA	NA	NA	NA
TR20270|c0_g1_i1	-0.151028	-2.98711	-3.07903	Baseline Expressed	Down Regulated	Down Regulated	Insects swissprot	X1X5S3	#N/A	Acyrthosiphon pisum (Pea aphid)	#N/A	#N/A	#N/A	Uncharacterized protein
TR35831|c0_g2_i2	-0.664226	-8.83571	-9.44082	Baseline Expressed	Down Regulated	Down Regulated	NRDB All Organisms	UPI0004E559A3	NA	Phoenix dactylifera (Date palm)	NA	NA	NA	PREDICTED: endo-1,3;1,4-beta-D-glucanase-like [Phoenix dactylifera]
TR35348|c4_g7_i1	1.51858	-2.56588	-0.98819	Baseline Expressed	Down Regulated	Baseline Expressed	Insects swissprot	X1WLW3	#N/A	Acyrthosiphon pisum (Pea aphid)	#N/A	#N/A	#N/A	Uncharacterized protein
TR29258|c0_g1_i2	0.697073	-4.50705	-3.75087	Baseline Expressed	Down Regulated	Down Regulated	Insects swissprot	X1X3C1	#N/A	Acyrthosiphon pisum (Pea aphid)	#N/A	#N/A	#N/A	Uncharacterized protein
TR59746|c1_g1_i1	0.329668	-2.19832	-1.80954	Baseline Expressed	Down Regulated	Baseline Expressed	NA	NA	NA	NA	NA	NA	NA	NA
TR34223|c0_g1_i1	-0.144979	-2.80537	-2.89124	Baseline Expressed	Down Regulated	Down Regulated	Insects swissprot	J9LYX8	#N/A	Acyrthosiphon pisum (Pea aphid)	#N/A	odorant binding [GO:0005549]; olfactory receptor activity [GO:0004984]	integral component of membrane [GO:0016021]; plasma membrane [GO:0005886]	Odorant receptor
TR54974|c0_g1_i1	0.893085	-2.42806	-1.47586	Baseline Expressed	Down Regulated	Baseline Expressed	Insects swissprot	X1WKK8	#N/A	Acyrthosiphon pisum (Pea aphid)	#N/A	#N/A	#N/A	Uncharacterized protein
TR14844|c0_g1_i1	-0.346108	-3.32557	-3.61257	Baseline Expressed	Down Regulated	Down Regulated	Insects swissprot	G0Y6R4	#N/A	Acyrthosiphon pisum (Pea aphid)	#N/A	#N/A	integral component of membrane [GO:0016021]	Amino acid transporter
TR32508|c4_g2_i1	0.641753	-2.00937	-1.30851	Baseline Expressed	Down Regulated	Baseline Expressed	Insects swissprot	U5ECY4	#N/A	Corethrella appendiculata	#N/A	#N/A	#N/A	Uncharacterized protein (Fragment)
TR30132|c0_g1_i1	-0.166312	-2.313	-2.4202	Baseline Expressed	Down Regulated	Down Regulated	Insects swissprot	J9KW78	#N/A	Acyrthosiphon pisum (Pea aphid)	#N/A	#N/A	#N/A	Uncharacterized protein
TR26092|c0_g3_i1	0.0624641	-2.49984	-2.37826	Baseline Expressed	Down Regulated	Down Regulated	Insects swissprot	U5NXF4	#N/A	Diuraphis noxia (Russian wheat aphid)	#N/A	NADH dehydrogenase (ubiquinone) activity [GO:0008137]	mitochondrial membrane [GO:0031966]; respiratory chain [GO:0070469]	NADH-ubiquinone oxidoreductase chain 3 (EC 1.6.5.3)
TR34255|c0_g6_i1	-0.317482	-3.1326	-3.39097	Baseline Expressed	Down Regulated	Down Regulated	Insects swissprot	A0A067QRU3	#N/A	Zootermopsis nevadensis (Dampwood termite)	#N/A	#N/A	#N/A	Uncharacterized protein (Fragment)
TR33354|c0_g1_i2	0.701477	-2.7845	-2.02392	Baseline Expressed	Down Regulated	Down Regulated	Insects swissprot	C4WV45	ko05202-Transcriptional misregulation in cancer	Acyrthosiphon pisum (Pea aphid)	#N/A	oxidoreductase activity [GO:0016491]	#N/A	ACYPI007317 protein
TR2780|c0_g1_i1	0.447763	-2.05901	-1.55214	Baseline Expressed	Down Regulated	Baseline Expressed	Insects swissprot	X1WXJ6	#N/A	Acyrthosiphon pisum (Pea aphid)	nucleosome assembly [GO:0006334]	DNA binding [GO:0003677]	nucleosome [GO:0000786]; nucleus [GO:0005634]	Uncharacterized protein
TR54703|c0_g1_i1	0.165187	-4.3195	-4.0952	Baseline Expressed	Down Regulated	Down Regulated	Insects swissprot	J9JWA9	#N/A	Acyrthosiphon pisum (Pea aphid)	#N/A	serine-type endopeptidase activity [GO:0004252]	#N/A	Uncharacterized protein
TR17555|c0_g1_i1	-0.310929	-2.3823	-2.63412	Baseline Expressed	Down Regulated	Down Regulated	Insects swissprot	J9LAU1	#N/A	Acyrthosiphon pisum (Pea aphid)	regulation of cell growth [GO:0001558]	#N/A	extracellular region [GO:0005576]	Uncharacterized protein
TR35022|c2_g1_i1	0.573102	-5.87057	-5.23836	Baseline Expressed	Down Regulated	Down Regulated	Insects swissprot	A0A0A1XP58	#N/A	Bactrocera cucurbitae (Melon fruit fly) (Dacus cucurbitae)	#N/A	#N/A	#N/A	Uncharacterized protein
TR35642|c0_g1_i5	0.735916	-3.21247	-2.41744	Baseline Expressed	Down Regulated	Down Regulated	Insects swissprot	J9K9K3	#N/A	Acyrthosiphon pisum (Pea aphid)	#N/A	RNA binding [GO:0003723]	#N/A	Uncharacterized protein
TR35233|c2_g5_i1	0.956931	-2.76384	-1.7478	Baseline Expressed	Down Regulated	Baseline Expressed	Insects swissprot	U5EL12	#N/A	Corethrella appendiculata	#N/A	#N/A	#N/A	Uncharacterized protein (Fragment)
TR35354|c1_g2_i1	0.088409	-2.30253	-2.15501	Baseline Expressed	Down Regulated	Down Regulated	Insects swissprot	X1X592	#N/A	Acyrthosiphon pisum (Pea aphid)	#N/A	#N/A	#N/A	Uncharacterized protein
TR35611|c6_g4_i2	1.07303	-2.5682	-1.43606	Baseline Expressed	Down Regulated	Baseline Expressed	Insects swissprot	U5ES40	#N/A	Corethrella appendiculata	#N/A	hydrolase activity [GO:0016787]	#N/A	Putative cell wall-associated hydrolase sp. e14 cell wall-associated hydrolase (Fragment)
TR65935|c0_g1_i1	0.258217	-2.09817	-1.78084	Baseline Expressed	Down Regulated	Baseline Expressed	Endosymbiont Buchnera NCBI	Q1LSJ0	bci00230_Purine metabolism,bci01100_MetabolicMetabolic pathways,bci01110_BiosynthesisBiosynthesis of secondary metabolites	Baumannia cicadellinicola subsp. Homalodisca coagulata	GMP biosynthetic process [GO:0006177]	IMP dehydrogenase activity [GO:0003938]; metal ion binding [GO:0046872]	NA	Inosine-5'-monophosphate dehydrogenase (EC 1.1.1.205)
TR1902|c0_g1_i1	2.62673	-3.97964	-1.2938	Up Regulated	Down Regulated	Baseline Expressed	Insects swissprot	A0A0A9Y738	#N/A	Lygus hesperus (Western plant bug)	#N/A	#N/A	#N/A	60 kDa chaperonin (Fragment)
TR4903|c0_g1_i1	-0.383329	-2.99636	-3.32058	Baseline Expressed	Down Regulated	Down Regulated	Endosymbiont Buchnera NCBI	Q2NQ71	sgl03060_Protein export,sgl03070_Bacterial secretion system	Sodalis glossinidius (strain morsitans)	protein insertion into membrane [GO:0051205]; protein transport [GO:0015031]	NA	integral component of membrane [GO:0016021]; plasma membrane [GO:0005886]	Membrane protein insertase YidC (Foldase YidC) (Membrane integrase YidC) (Membrane protein YidC)
TR59535|c1_g1_i1	0.370022	-2.08657	-1.65743	Baseline Expressed	Down Regulated	Baseline Expressed	NA	NA	NA	NA	NA	NA	NA	NA
TR3537|c2_g2_i1	1.13863	-3.51744	-2.3197	Baseline Expressed	Down Regulated	Down Regulated	Insects swissprot	A0A0C9QBI6	#N/A	Fopius arisanus	#N/A	#N/A	#N/A	FSIP2 protein (Fragment)
TR34877|c0_g8_i1	1.03103	-2.65842	-1.56829	Baseline Expressed	Down Regulated	Baseline Expressed	Insects swissprot	U5ECY4	#N/A	Corethrella appendiculata	#N/A	#N/A	#N/A	Uncharacterized protein (Fragment)
TR41802|c0_g1_i1	0.0310269	-2.03566	-1.94552	Baseline Expressed	Down Regulated	Baseline Expressed	NA	NA	NA	NA	NA	NA	NA	NA
TR36030|c7_g6_i2	0.672425	-2.75994	-2.0284	Baseline Expressed	Down Regulated	Down Regulated	Endosymbiont Buchnera NCBI	O05385	K03089 _RNA polymerase sigma-32 factor	Buchnera aphidicola subsp. Acyrthosiphon pisum (strain APS) (Acyrthosiphon pisum symbiotic bacterium)	response to heat [GO:0009408]; transcription initiation from bacterial-type RNA polymerase promoter [GO:0001123]	DNA binding [GO:0003677]; sigma factor activity [GO:0016987]; transcription factor activity, sequence-specific DNA binding [GO:0003700]; zinc ion binding [GO:0008270]	cytoplasm [GO:0005737]	RNA polymerase sigma factor RpoH (RNA polymerase sigma-32 factor)
TR35747|c1_g6_i2	0.589368	-2.07699	-1.42852	Baseline Expressed	Down Regulated	Baseline Expressed	Insects swissprot	U5EDE5	#N/A	Corethrella appendiculata	#N/A	#N/A	#N/A	Putative membrane protein (Fragment)
TR21618|c0_g1_i1	0.365549	-2.5459	-2.12124	Baseline Expressed	Down Regulated	Down Regulated	Insects swissprot	J9LIJ1	#N/A	Acyrthosiphon pisum (Pea aphid)	#N/A	#N/A	#N/A	Uncharacterized protein
TR34255|c0_g2_i1	-0.626185	-4.71061	-5.27769	Baseline Expressed	Down Regulated	Down Regulated	Insects swissprot	E0VKV0	#N/A	Pediculus humanus subsp. corporis (Body louse)	#N/A	#N/A	#N/A	Putative uncharacterized protein
TR33354|c0_g1_i8	0.543142	-2.53755	-1.93529	Baseline Expressed	Down Regulated	Baseline Expressed	Insects swissprot	C4WV45	ko05202-Transcriptional misregulation in cancer	Acyrthosiphon pisum (Pea aphid)	#N/A	oxidoreductase activity [GO:0016491]	#N/A	ACYPI007317 protein
TR23955|c0_g1_i1	0.296982	-2.08975	-1.73366	Baseline Expressed	Down Regulated	Baseline Expressed	NA	NA	NA	NA	NA	NA	NA	NA
TR29235|c0_g1_i3	0.0473057	-2.6632	-2.55678	Baseline Expressed	Down Regulated	Down Regulated	Insects swissprot	J9K9V6	#N/A	Acyrthosiphon pisum (Pea aphid)	#N/A	#N/A	#N/A	Uncharacterized protein
TR42387|c0_g1_i1	1.32614	-2.33159	-0.946331	Baseline Expressed	Down Regulated	Baseline Expressed	Insects swissprot	X1XRM1	#N/A	Acyrthosiphon pisum (Pea aphid)	#N/A	#N/A	#N/A	Uncharacterized protein
TR33354|c0_g1_i4	0.771731	-2.64391	-1.81306	Baseline Expressed	Down Regulated	Baseline Expressed	Insects swissprot	J9K3F1	#N/A	Acyrthosiphon pisum (Pea aphid)	#N/A	#N/A	#N/A	Uncharacterized protein
TR55286|c0_g1_i1	0.298658	-2.31578	-1.95801	Baseline Expressed	Down Regulated	Baseline Expressed	NA	NA	NA	NA	NA	NA	NA	NA
TR32133|c2_g1_i1	0.720681	-2.52809	-1.74829	Baseline Expressed	Down Regulated	Baseline Expressed	Insects swissprot	J9M7B3	#N/A	Acyrthosiphon pisum (Pea aphid)	#N/A	nucleic acid binding [GO:0003676]; RNA-DNA hybrid ribonuclease activity [GO:0004523]	#N/A	Uncharacterized protein
TR35642|c0_g1_i8	0.369234	-2.18124	-1.7529	Baseline Expressed	Down Regulated	Baseline Expressed	Insects swissprot	X1X232	#N/A	Acyrthosiphon pisum (Pea aphid)	#N/A	#N/A	#N/A	Uncharacterized protein
TR44281|c0_g1_i1	0.571906	-2.03295	-1.40193	Baseline Expressed	Down Regulated	Baseline Expressed	Insects swissprot	J9JPW6	#N/A	Acyrthosiphon pisum (Pea aphid)	ATP hydrolysis coupled proton transport [GO:0015991]	proton-transporting ATPase activity, rotational mechanism [GO:0046961]	vacuolar proton-transporting V-type ATPase, V1 domain [GO:0000221]	Uncharacterized protein
TR35642|c0_g1_i4	0.851477	-2.74831	-1.83772	Baseline Expressed	Down Regulated	Baseline Expressed	NA	NA	NA	NA	NA	NA	NA	NA
TR6453|c0_g1_i1	0.0916305	-2.25522	-2.10448	Baseline Expressed	Down Regulated	Down Regulated	NA	NA	NA	NA	NA	NA	NA	NA
TR19597|c0_g1_i1	-0.194912	-3.05699	-3.19279	Baseline Expressed	Down Regulated	Down Regulated	Insects swissprot	V5G2W7	#N/A	Anoplophora glabripennis (Asian longhorn beetle) (Anoplophora nobilis)	#N/A	oxidoreductase activity [GO:0016491]; zinc ion binding [GO:0008270]	#N/A	Alcohol dehydrogenase 4, mitochondrial (Fragment)
TR67778|c0_g1_i1	-0.378512	-3.92401	-4.24342	Baseline Expressed	Down Regulated	Down Regulated	NA	NA	NA	NA	NA	NA	NA	NA
TR33354|c0_g1_i5	0.741767	-2.64588	-1.845	Baseline Expressed	Down Regulated	Baseline Expressed	Insects swissprot	C4WV45	ko05202-Transcriptional misregulation in cancer	Acyrthosiphon pisum (Pea aphid)	#N/A	oxidoreductase activity [GO:0016491]	#N/A	ACYPI007317 protein
TR24921|c0_g1_i1	0.201634	-2.48822	-2.22747	Baseline Expressed	Down Regulated	Down Regulated	Insects swissprot	J9K7H0	#N/A	Acyrthosiphon pisum (Pea aphid)	#N/A	#N/A	#N/A	Uncharacterized protein
TR49140|c0_g1_i1	0.0707731	-2.57171	-2.44183	Baseline Expressed	Down Regulated	Down Regulated	Insects swissprot	U5NXU6	#N/A	Diuraphis noxia (Russian wheat aphid)	ATP synthesis coupled electron transport [GO:0042773]	NADH dehydrogenase (ubiquinone) activity [GO:0008137]	integral component of membrane [GO:0016021]; mitochondrial inner membrane [GO:0005743]; respiratory chain [GO:0070469]	NADH-ubiquinone oxidoreductase chain 5 (EC 1.6.5.3)
TR24921|c0_g1_i4	0.239754	-2.4268	-2.12794	Baseline Expressed	Down Regulated	Down Regulated	Insects swissprot	J9K7H0	#N/A	Acyrthosiphon pisum (Pea aphid)	#N/A	#N/A	#N/A	Uncharacterized protein
TR60638|c2_g1_i1	0.0242475	-3.28658	-3.20323	Baseline Expressed	Down Regulated	Down Regulated	NA	NA	NA	NA	NA	NA	NA	NA
TR12958|c0_g1_i1	-0.13245	-2.42806	-2.5014	Baseline Expressed	Down Regulated	Down Regulated	Insects swissprot	A0NCV2	#N/A	Anopheles gambiae (African malaria mosquito)	transcription, DNA-templated [GO:0006351]	sequence-specific DNA binding [GO:0043565]; transcription factor activity, sequence-specific DNA binding [GO:0003700]; zinc ion binding [GO:0008270]	nucleus [GO:0005634]	AGAP010438-PA (Fragment)
TR11186|c0_g1_i1	0.45087	-3.64648	-3.1365	Baseline Expressed	Down Regulated	Down Regulated	NA	NA	NA	NA	NA	NA	NA	NA
TR10026|c0_g1_i1	0.308122	-2.39563	-2.0284	Baseline Expressed	Down Regulated	Down Regulated	Endosymbiont Buchnera NCBI	O05385	K03089 _RNA polymerase sigma-32 factor	Buchnera aphidicola subsp. Acyrthosiphon pisum (strain APS) (Acyrthosiphon pisum symbiotic bacterium)	response to heat [GO:0009408]; transcription initiation from bacterial-type RNA polymerase promoter [GO:0001123]	DNA binding [GO:0003677]; sigma factor activity [GO:0016987]; transcription factor activity, sequence-specific DNA binding [GO:0003700]; zinc ion binding [GO:0008270]	cytoplasm [GO:0005737]	RNA polymerase sigma factor RpoH (RNA polymerase sigma-32 factor)
TR17298|c0_g1_i1	-0.426533	-2.86743	-3.23485	Baseline Expressed	Down Regulated	Down Regulated	Insects swissprot	X1WWC5	#N/A	Acyrthosiphon pisum (Pea aphid)	#N/A	RNA binding [GO:0003723]; RNA-directed DNA polymerase activity [GO:0003964]	#N/A	Uncharacterized protein
TR33169|c0_g2_i1	-0.725493	-3.93837	-4.60475	Baseline Expressed	Down Regulated	Down Regulated	Insects swissprot	J9M671	#N/A	Acyrthosiphon pisum (Pea aphid)	#N/A	#N/A	#N/A	Uncharacterized protein
TR1642|c0_g1_i1	-0.00871722	-2.13552	-2.08513	Baseline Expressed	Down Regulated	Down Regulated	NA	NA	NA	NA	NA	NA	NA	NA
TR54120|c0_g1_i1	0.00893312	-2.89754	-2.8295	Baseline Expressed	Down Regulated	Down Regulated	NA	NA	NA	NA	NA	NA	NA	NA
TR35354|c1_g2_i3	-0.4458	-5.46007	-5.84676	Baseline Expressed	Down Regulated	Down Regulated	Insects swissprot	X1X592	#N/A	Acyrthosiphon pisum (Pea aphid)	#N/A	#N/A	#N/A	Uncharacterized protein
TR27997|c0_g2_i1	-0.0662337	-2.0139	-2.02102	Baseline Expressed	Down Regulated	Down Regulated	NA	NA	NA	NA	NA	NA	NA	NA
TR28321|c0_g1_i1	0.333126	-2.44711	-2.05487	Baseline Expressed	Down Regulated	Down Regulated	Insects swissprot	X1X9Q3	ko01100-Metabolic pathways ; ko04910-Insulin signaling pathway ; ko04152-AMPK signaling pathway ; ko01212-Fatty acid metabolism ; ko00061-Fatty acid biosynthesis	Acyrthosiphon pisum (Pea aphid)	#N/A	transferase activity [GO:0016740]	#N/A	Uncharacterized protein
TR32327|c0_g2_i1	-0.396422	-3.30253	-3.63984	Baseline Expressed	Down Regulated	Down Regulated	NA	NA	NA	NA	NA	NA	NA	NA
TR28891|c0_g1_i1	0.403124	-2.12385	-1.66162	Baseline Expressed	Down Regulated	Baseline Expressed	NA	NA	NA	NA	NA	NA	NA	NA
TR15433|c0_g1_i1	-0.943416	-3.30253	-4.18683	Baseline Expressed	Down Regulated	Down Regulated	Insects swissprot	T1EAZ7	#N/A	Anopheles aquasalis (Malaria mosquito)	#N/A	#N/A	#N/A	Putative secreted protein (Fragment)
TR33354|c0_g1_i3	0.529024	-2.221	-1.63286	Baseline Expressed	Down Regulated	Baseline Expressed	Insects swissprot	C4WV45	ko05202-Transcriptional misregulation in cancer	Acyrthosiphon pisum (Pea aphid)	#N/A	oxidoreductase activity [GO:0016491]	#N/A	ACYPI007317 protein
TR9197|c0_g1_i1	0.574838	-5.75183	-5.11788	Baseline Expressed	Down Regulated	Down Regulated	Insects swissprot	X1X3C1	#N/A	Acyrthosiphon pisum (Pea aphid)	#N/A	#N/A	#N/A	Uncharacterized protein
TR51321|c0_g1_i1	0.321928	-2.46833	-2.0873	Baseline Expressed	Down Regulated	Down Regulated	NA	NA	NA	NA	NA	NA	NA	NA
TR35865|c0_g1_i3	-0.485427	-6.24594	-6.67226	Baseline Expressed	Down Regulated	Down Regulated	NRDB All Organisms	P04778	ath01100:Metabolic pathways##ath00196:Photosynthesis - antenna proteins	Arabidopsis thaliana (Mouse-ear cress)	photosynthesis, light harvesting in photosystem I [GO:0009768]; protein-chromophore linkage [GO:0018298]; response to light stimulus [GO:0009416]	chlorophyll binding [GO:0016168]; metal ion binding [GO:0046872]; pigment binding [GO:0031409]	chloroplast [GO:0009507]; chloroplast envelope [GO:0009941]; chloroplast thylakoid [GO:0009534]; chloroplast thylakoid membrane [GO:0009535]; integral component of membrane [GO:0016021]; photosystem I [GO:0009522]; photosystem II [GO:0009523]; plastoglobule [GO:0010287]; thylakoid [GO:0009579]	Chlorophyll a-b binding protein 1, chloroplastic (Chlorophyll a-b protein 140) (CAB-140) (LHCII type I CAB-1)
TR34362|c1_g1_i1	-0.425607	-2.14523	-2.51172	Baseline Expressed	Down Regulated	Down Regulated	NA	NA	NA	NA	NA	NA	NA	NA
TR59712|c0_g1_i1	-4.05528	-2.01712	-6.0133	Down Regulated	Down Regulated	Down Regulated	Insects swissprot	T1I8I7	#N/A	Rhodnius prolixus (Triatomid bug)	aspartate family amino acid biosynthetic process [GO:0009067]	aspartate kinase activity [GO:0004072]; homoserine dehydrogenase activity [GO:0004412]; NADP binding [GO:0050661]	#N/A	Uncharacterized protein
TR31941|c0_g1_i2	0.710493	-2.57561	-1.80601	Baseline Expressed	Down Regulated	Baseline Expressed	Insects swissprot	J9M482	#N/A	Acyrthosiphon pisum (Pea aphid)	#N/A	#N/A	#N/A	Uncharacterized protein
TR33088|c1_g2_i3	0.903215	-2.75736	-1.79504	Baseline Expressed	Down Regulated	Baseline Expressed	Endosymbiont Buchnera NCBI	O05385	K03089 _RNA polymerase sigma-32 factor	Buchnera aphidicola subsp. Acyrthosiphon pisum (strain APS) (Acyrthosiphon pisum symbiotic bacterium)	response to heat [GO:0009408]; transcription initiation from bacterial-type RNA polymerase promoter [GO:0001123]	DNA binding [GO:0003677]; sigma factor activity [GO:0016987]; transcription factor activity, sequence-specific DNA binding [GO:0003700]; zinc ion binding [GO:0008270]	cytoplasm [GO:0005737]	RNA polymerase sigma factor RpoH (RNA polymerase sigma-32 factor)
TR19618|c0_g1_i1	-0.0938669	-2.24898	-2.28373	Baseline Expressed	Down Regulated	Down Regulated	NA	NA	NA	NA	NA	NA	NA	NA
TR35022|c2_g1_i5	0.46048	-3.78042	-3.26083	Baseline Expressed	Down Regulated	Down Regulated	Insects swissprot	X1WLL8	#N/A	Acyrthosiphon pisum (Pea aphid)	#N/A	#N/A	#N/A	Uncharacterized protein
TR30343|c0_g2_i1	0.660514	-2.75736	-2.03774	Baseline Expressed	Down Regulated	Down Regulated	Insects swissprot	U5NXE9	#N/A	Diuraphis noxia (Russian wheat aphid)	#N/A	oxidoreductase activity [GO:0016491]	mitochondrion [GO:0005739]	NADH dehydrogenase subunit 2
TR26401|c1_g1_i1	0.882037	-2.02795	-1.0868	Baseline Expressed	Down Regulated	Baseline Expressed	NA	NA	NA	NA	NA	NA	NA	NA
TR31237|c0_g1_i1	-0.509472	-2.55205	-3.00241	Baseline Expressed	Down Regulated	Down Regulated	NA	NA	NA	NA	NA	NA	NA	NA
TR34538|c1_g1_i1	1.02975	-2.27194	-1.18308	Baseline Expressed	Down Regulated	Baseline Expressed	Insects swissprot	A0A0C9QRI8	#N/A	Fopius arisanus	#N/A	#N/A	#N/A	IleS_1 protein (Fragment)
TR35700|c0_g1_i1	0.732067	-2.69323	-1.90206	Baseline Expressed	Down Regulated	Baseline Expressed	NRDB All Organisms	P09507	NA	Turnip yellows virus (isolate FL-1) (TuYV) (BWYV-FL1)	transcription, DNA-templated [GO:0006351]; viral RNA genome replication [GO:0039694]	nucleotide binding [GO:0000166]; RNA binding [GO:0003723]; RNA-directed RNA polymerase activity [GO:0003968]; serine-type endopeptidase activity [GO:0004252]	integral component of membrane [GO:0016021]	Protein P1-P2 [Cleaved into: Serine protease (EC 3.4.21.-); RNA-directed RNA polymerase (EC 2.7.7.48)]
TR30117|c0_g2_i1	-0.049753	-2.62762	-2.61826	Baseline Expressed	Down Regulated	Down Regulated	Insects swissprot	A0A069DVA8	#N/A	Panstrongylus megistus	#N/A	oxidoreductase activity, acting on the aldehyde or oxo group of donors, NAD or NADP as acceptor [GO:0016620]	#N/A	Putative formyltetrahydrofolate dehydrogenase (Fragment)
TR50072|c0_g2_i1	-0.328054	-3.06921	-3.33816	Baseline Expressed	Down Regulated	Down Regulated	NA	NA	NA	NA	NA	NA	NA	NA
TR36761|c0_g1_i1	1.7151	-2.508	-0.733798	Baseline Expressed	Down Regulated	Baseline Expressed	Insects swissprot	X1WLW3	#N/A	Acyrthosiphon pisum (Pea aphid)	#N/A	#N/A	#N/A	Uncharacterized protein
TR55848|c0_g1_i1	0.30117	-2.46268	-2.1024	Baseline Expressed	Down Regulated	Down Regulated	Endosymbiont Buchnera NCBI	Q491U9	metA; homoserine O-succinyltransferase [KO:K00651]	Blochmannia pennsylvanicus (strain BPEN)	L-methionine biosynthetic process from homoserine via O-succinyl-L-homoserine and cystathionine [GO:0019281]	homoserine O-succinyltransferase activity [GO:0008899]	cytoplasm [GO:0005737]	Homoserine O-succinyltransferase (EC 2.3.1.46) (Homoserine O-transsuccinylase) (HTS)
TR33583|c0_g2_i3	0.2824	-2.63451	-2.293	Baseline Expressed	Down Regulated	Down Regulated	Insects swissprot	J9L7H5	#N/A	Acyrthosiphon pisum (Pea aphid)	viral genome replication [GO:0019079]	#N/A	#N/A	Uncharacterized protein
TR64203|c0_g1_i1	-3.47249	-3.92401	-7.33739	Down Regulated	Down Regulated	Down Regulated	Insects swissprot	A0A023EY98	#N/A	Triatoma infestans (Assassin bug)	translation [GO:0006412]	structural constituent of ribosome [GO:0003735]	ribosome [GO:0005840]	30S ribosomal protein S15 (Fragment)
TR22600|c0_g1_i1	0.306103	-2.36762	-2.00241	Baseline Expressed	Down Regulated	Down Regulated	NA	NA	NA	NA	NA	NA	NA	NA
TR3537|c2_g7_i1	0.699421	-2.71214	-1.95361	Baseline Expressed	Down Regulated	Baseline Expressed	Insects swissprot	T1EAZ7	#N/A	Anopheles aquasalis (Malaria mosquito)	#N/A	#N/A	#N/A	Putative secreted protein (Fragment)
TR9233|c0_g1_i1	-2.83458	-2.18705	-4.96251	Down Regulated	Down Regulated	Down Regulated	Insects swissprot	U4UZW2	#N/A	Dendroctonus ponderosae (Mountain pine beetle)	translation [GO:0006412]; tRNA wobble position uridine thiolation [GO:0002143]	structural constituent of ribosome [GO:0003735]	small ribosomal subunit [GO:0015935]	Uncharacterized protein
TR3745|c0_g1_i2	-0.204358	-2.60209	-2.74733	Baseline Expressed	Down Regulated	Down Regulated	Insects swissprot	J9LZ63	#N/A	Acyrthosiphon pisum (Pea aphid)	transmembrane transport [GO:0055085]	#N/A	integral component of membrane [GO:0016021]	Uncharacterized protein
TR35594|c0_g1_i3	-0.027745	-2.43061	-2.39924	Baseline Expressed	Down Regulated	Down Regulated	Insects swissprot	X1WTP2	#N/A	Acyrthosiphon pisum (Pea aphid)	#N/A	#N/A	#N/A	Uncharacterized protein
TR42560|c0_g2_i1	0.0939761	-2.35211	-2.19902	Baseline Expressed	Down Regulated	Down Regulated	NA	NA	NA	NA	NA	NA	NA	NA
TR12781|c0_g1_i1	-3.07325	-3.18705	-6.20119	Down Regulated	Down Regulated	Down Regulated	Insects swissprot	S5NFX8	#N/A	Planococcus citri (citrus mealybug)	biotin biosynthetic process [GO:0009102]	2 iron, 2 sulfur cluster binding [GO:0051537]; 4 iron, 4 sulfur cluster binding [GO:0051539]; biotin synthase activity [GO:0004076]; metal ion binding [GO:0046872]	#N/A	Biotin synthase
TR54714|c0_g1_i1	-0.0144996	-2.02199	-1.97738	Baseline Expressed	Down Regulated	Baseline Expressed	NA	NA	NA	NA	NA	NA	NA	NA
TR31382|c0_g1_i1	0.425926	-7.65737	-7.17233	Baseline Expressed	Down Regulated	Down Regulated	Insects swissprot	E0VHC5	#N/A	Pediculus humanus subsp. corporis (Body louse)	#N/A	#N/A	#N/A	Putative uncharacterized protein
TR26143|c1_g1_i1	-2.62936	-2.28016	-4.8504	Down Regulated	Down Regulated	Down Regulated	Insects swissprot	U4TVR9	#N/A	Dendroctonus ponderosae (Mountain pine beetle)	cysteine biosynthetic process from serine [GO:0006535]	cysteine synthase activity [GO:0004124]; transferase activity [GO:0016740]	#N/A	Cysteine synthase (EC 2.5.1.47)
TR35348|c4_g5_i1	0.504231	-3.3991	-2.83576	Baseline Expressed	Down Regulated	Down Regulated	NA	NA	NA	NA	NA	NA	NA	NA
TR41763|c1_g1_i1	0.222392	-2.19999	-1.91848	Baseline Expressed	Down Regulated	Baseline Expressed	NA	NA	NA	NA	NA	NA	NA	NA
TR25290|c1_g1_i1	0.10257	-2.23012	-2.06844	Baseline Expressed	Down Regulated	Down Regulated	NA	NA	NA	NA	NA	NA	NA	NA
TR36078|c0_g5_i5	-0.639118	-3.94786	-4.52787	Baseline Expressed	Down Regulated	Down Regulated	Insects swissprot	J9LM58	#N/A	Acyrthosiphon pisum (Pea aphid)	#N/A	#N/A	#N/A	Uncharacterized protein
TR35415|c2_g1_i9	-1.74723	-4.40944	-6.09756	Baseline Expressed	Down Regulated	Down Regulated	Insects swissprot	U5EN29	#N/A	Corethrella appendiculata	#N/A	#N/A	#N/A	Uncharacterized protein (Fragment)
TR30117|c0_g1_i1	-0.0797272	-2.89159	-2.91221	Baseline Expressed	Down Regulated	Down Regulated	Insects swissprot	A0A069DVA8	#N/A	Panstrongylus megistus	#N/A	oxidoreductase activity, acting on the aldehyde or oxo group of donors, NAD or NADP as acceptor [GO:0016620]	#N/A	Putative formyltetrahydrofolate dehydrogenase (Fragment)
TR25694|c0_g1_i1	0.233672	-2.5362	-2.24342	Baseline Expressed	Down Regulated	Down Regulated	NA	NA	NA	NA	NA	NA	NA	NA
TR16647|c0_g2_i1	-0.0815299	-2.85843	-2.88085	Baseline Expressed	Down Regulated	Down Regulated	NA	NA	NA	NA	NA	NA	NA	NA
TR30362|c0_g2_i1	0.305626	-4.21352	-3.84878	Baseline Expressed	Down Regulated	Down Regulated	NA	NA	NA	NA	NA	NA	NA	NA
TR34710|c0_g1_i1	0.360747	-7.42226	-7.00241	Baseline Expressed	Down Regulated	Down Regulated	NRDB All Organisms	I3T520	NA	Medicago truncatula (Barrel medic) (Medicago tribuloides)	NA	NA	NA	Uncharacterized protein
TR17555|c0_g2_i1	-0.0166787	-2.38449	-2.34206	Baseline Expressed	Down Regulated	Down Regulated	Insects swissprot	J9LAU1	#N/A	Acyrthosiphon pisum (Pea aphid)	regulation of cell growth [GO:0001558]	#N/A	extracellular region [GO:0005576]	Uncharacterized protein
TR65267|c0_g1_i1	-0.121015	-2.16913	-2.23103	Baseline Expressed	Down Regulated	Down Regulated	NA	NA	NA	NA	NA	NA	NA	NA
TR34538|c1_g6_i1	0.4975	-3.11666	-2.56005	Baseline Expressed	Down Regulated	Down Regulated	Insects swissprot	A0A0C9QRI8	#N/A	Fopius arisanus	#N/A	#N/A	#N/A	IleS_1 protein (Fragment)
TR3152|c0_g1_i1	0.453173	-2.09002	-1.57774	Baseline Expressed	Down Regulated	Baseline Expressed	NA	NA	NA	NA	NA	NA	NA	NA
TR19864|c0_g1_i1	0.131245	-2.21876	-2.0284	Baseline Expressed	Down Regulated	Down Regulated	NA	NA	NA	NA	NA	NA	NA	NA
TR48247|c0_g1_i1	0.083416	-2.75589	-2.61337	Baseline Expressed	Down Regulated	Down Regulated	Insects swissprot	J9KAM4	#N/A	Acyrthosiphon pisum (Pea aphid)	regulation of transcription, DNA-templated [GO:0006355]; transcription, DNA-templated [GO:0006351]	DNA binding [GO:0003677]	nucleus [GO:0005634]	Uncharacterized protein
TR28875|c0_g1_i1	-0.0524674	-2.35697	-2.35033	Baseline Expressed	Down Regulated	Down Regulated	NA	NA	NA	NA	NA	NA	NA	NA
TR35354|c1_g2_i6	-2.39232	-2.01712	-4.35033	Down Regulated	Down Regulated	Down Regulated	Insects swissprot	D7EKI3	#N/A	Tribolium castaneum (Red flour beetle)	#N/A	#N/A	#N/A	Putative uncharacterized protein
TR9494|c0_g1_i1	0.379848	-2.96466	-2.5257	Baseline Expressed	Down Regulated	Down Regulated	NA	NA	NA	NA	NA	NA	NA	NA
TR35663|c0_g3_i2	-0.205114	-2.12815	-2.27416	Baseline Expressed	Down Regulated	Down Regulated	Insects swissprot	J9K6C8	#N/A	Acyrthosiphon pisum (Pea aphid)	#N/A	flavin adenine dinucleotide binding [GO:0050660]; oxidoreductase activity, acting on CH-OH group of donors [GO:0016614]	#N/A	Uncharacterized protein
TR21952|c0_g1_i1	-0.0356239	-2.40045	-2.37697	Baseline Expressed	Down Regulated	Down Regulated	NRDB All Organisms	UPI00026042F8	NA	Ustilago hordei (strain Uh4875-4) (Barley covered smut fungus); Ustilago hordei (Barley covered smut fungus)	NA	NA	NA	uncharacterized protein UHOR_05152 [Ustilago hordei]
TR29436|c0_g1_i1	-0.109624	-2.26505	-2.31557	Baseline Expressed	Down Regulated	Down Regulated	NA	NA	NA	NA	NA	NA	NA	NA
TR37104|c0_g1_i1	-0.148099	-2.28798	-2.37697	Baseline Expressed	Down Regulated	Down Regulated	NA	NA	NA	NA	NA	NA	NA	NA
TR31174|c0_g1_i1	0.185867	-2.71756	-2.47259	Baseline Expressed	Down Regulated	Down Regulated	Insects swissprot	J9JST3	#N/A	Acyrthosiphon pisum (Pea aphid)	#N/A	#N/A	#N/A	Uncharacterized protein
TR31195|c0_g1_i1	-0.463947	-4.8751	-5.27994	Baseline Expressed	Down Regulated	Down Regulated	Insects swissprot	J9M366	#N/A	Acyrthosiphon pisum (Pea aphid)	#N/A	#N/A	#N/A	Uncharacterized protein
TR45706|c0_g1_i1	-3.152	-3.77201	-6.8649	Down Regulated	Down Regulated	Down Regulated	Endosymbiont Buchnera NCBI	O05385	K03089 _RNA polymerase sigma-32 factor	Buchnera aphidicola subsp. Acyrthosiphon pisum (strain APS) (Acyrthosiphon pisum symbiotic bacterium)	response to heat [GO:0009408]; transcription initiation from bacterial-type RNA polymerase promoter [GO:0001123]	DNA binding [GO:0003677]; sigma factor activity [GO:0016987]; transcription factor activity, sequence-specific DNA binding [GO:0003700]; zinc ion binding [GO:0008270]	cytoplasm [GO:0005737]	RNA polymerase sigma factor RpoH (RNA polymerase sigma-32 factor)
TR3521|c0_g1_i2	-4	-2.92401	-6.8649	Down Regulated	Down Regulated	Down Regulated	Insects swissprot	D7GXS5	#N/A	Tribolium castaneum (Red flour beetle)	#N/A	#N/A	#N/A	Putative uncharacterized protein
TR30343|c0_g1_i1	0.845966	-2.66437	-1.75929	Baseline Expressed	Down Regulated	Baseline Expressed	Insects swissprot	U5NXE9	#N/A	Diuraphis noxia (Russian wheat aphid)	#N/A	oxidoreductase activity [GO:0016491]	mitochondrion [GO:0005739]	NADH dehydrogenase subunit 2
TR22003|c0_g1_i1	-0.331206	-2.64939	-2.92149	Baseline Expressed	Down Regulated	Down Regulated	NA	NA	NA	NA	NA	NA	NA	NA
TR16372|c0_g1_i2	-0.0379679	-2.13046	-2.10932	Baseline Expressed	Down Regulated	Down Regulated	Endosymbiont Buchnera NCBI	O05385	K03089 _RNA polymerase sigma-32 factor	Buchnera aphidicola subsp. Acyrthosiphon pisum (strain APS) (Acyrthosiphon pisum symbiotic bacterium)	response to heat [GO:0009408]; transcription initiation from bacterial-type RNA polymerase promoter [GO:0001123]	DNA binding [GO:0003677]; sigma factor activity [GO:0016987]; transcription factor activity, sequence-specific DNA binding [GO:0003700]; zinc ion binding [GO:0008270]	cytoplasm [GO:0005737]	RNA polymerase sigma factor RpoH (RNA polymerase sigma-32 factor)
TR40922|c0_g3_i1	-0.0379679	-3.66098	-3.63984	Baseline Expressed	Down Regulated	Down Regulated	NA	NA	NA	NA	NA	NA	NA	NA
TR33354|c0_g1_i7	1.03747	-3.1326	-2.03602	Baseline Expressed	Down Regulated	Down Regulated	Insects swissprot	J9K3F1	#N/A	Acyrthosiphon pisum (Pea aphid)	#N/A	#N/A	#N/A	Uncharacterized protein
TR20137|c0_g1_i1	0	-2.20616	-2.14705	Baseline Expressed	Down Regulated	Down Regulated	Insects swissprot	J9JRB5	#N/A	Acyrthosiphon pisum (Pea aphid)	#N/A	heme binding [GO:0020037]; iron ion binding [GO:0005506]; monooxygenase activity [GO:0004497]; oxidoreductase activity, acting on paired donors, with incorporation or reduction of molecular oxygen [GO:0016705]	#N/A	Uncharacterized protein
TR16647|c0_g1_i1	-0.0981804	-2.75183	-2.7909	Baseline Expressed	Down Regulated	Down Regulated	NA	NA	NA	NA	NA	NA	NA	NA
TR55176|c0_g1_i1	2.88753	-2.56868	0.377953	Up Regulated	Down Regulated	Baseline Expressed	Endosymbiont Buchnera NCBI	O05385	K03089 _RNA polymerase sigma-32 factor	Buchnera aphidicola subsp. Acyrthosiphon pisum (strain APS) (Acyrthosiphon pisum symbiotic bacterium)	response to heat [GO:0009408]; transcription initiation from bacterial-type RNA polymerase promoter [GO:0001123]	DNA binding [GO:0003677]; sigma factor activity [GO:0016987]; transcription factor activity, sequence-specific DNA binding [GO:0003700]; zinc ion binding [GO:0008270]	cytoplasm [GO:0005737]	RNA polymerase sigma factor RpoH (RNA polymerase sigma-32 factor)
TR18206|c0_g2_i1	0.429393	-2.2603	-1.77179	Baseline Expressed	Down Regulated	Baseline Expressed	NA	NA	NA	NA	NA	NA	NA	NA
TR34738|c0_g1_i1	-0.120294	-2.12565	-2.18683	Baseline Expressed	Down Regulated	Down Regulated	Insects swissprot	J9KP67	#N/A	Acyrthosiphon pisum (Pea aphid)	#N/A	DNA binding [GO:0003677]	#N/A	Uncharacterized protein
TR35889|c0_g1_i1	-0.228819	-3.79473	-3.96444	Baseline Expressed	Down Regulated	Down Regulated	NA	NA	NA	NA	NA	NA	NA	NA
TR35415|c2_g1_i3	0.545434	-7.35697	-6.75243	Baseline Expressed	Down Regulated	Down Regulated	Insects swissprot	J9KXX3	#N/A	Acyrthosiphon pisum (Pea aphid)	#N/A	#N/A	#N/A	Uncharacterized protein
TR18774|c0_g1_i1	0.482601	-2.51962	-1.97791	Baseline Expressed	Down Regulated	Baseline Expressed	NA	NA	NA	NA	NA	NA	NA	NA
TR34243|c3_g2_i1	0.896164	-2.38277	-1.4275	Baseline Expressed	Down Regulated	Baseline Expressed	Insects swissprot	Q66UA2	#N/A	Culicoides sonorensis (Biting midge)	#N/A	#N/A	#N/A	Putative salivary protein (Fragment)
TR3640|c1_g3_i1	-0.0824622	-2.04569	-2.06904	Baseline Expressed	Down Regulated	Down Regulated	Insects swissprot	J9M0H8	#N/A	Acyrthosiphon pisum (Pea aphid)	#N/A	#N/A	#N/A	Uncharacterized protein
TR27615|c1_g1_i1	0.117039	-2.06152	-1.88537	Baseline Expressed	Down Regulated	Baseline Expressed	NA	NA	NA	NA	NA	NA	NA	NA
TR18166|c0_g1_i1	-2.82782	-2.33905	-5.10776	Down Regulated	Down Regulated	Down Regulated	Insects swissprot	J9JR38	ko00970-Aminoacyl-tRNA biosynthesis	Acyrthosiphon pisum (Pea aphid)	alanyl-tRNA aminoacylation [GO:0006419]	alanine-tRNA ligase activity [GO:0004813]; ATP binding [GO:0005524]; metal ion binding [GO:0046872]; tRNA binding [GO:0000049]	cytoplasm [GO:0005737]	Uncharacterized protein
TR29469|c0_g1_i1	0.500074	-2.32455	-1.76537	Baseline Expressed	Down Regulated	Baseline Expressed	Insects swissprot	X1XHU2	#N/A	Acyrthosiphon pisum (Pea aphid)	#N/A	#N/A	#N/A	Uncharacterized protein
TR17763|c0_g1_i1	-3.12928	-2.01712	-5.0873	Down Regulated	Down Regulated	Down Regulated	Insects swissprot	T1I244	#N/A	Rhodnius prolixus (Triatomid bug)	chemotaxis [GO:0006935]	motor activity [GO:0003774]	membrane [GO:0016020]	Uncharacterized protein
TR58757|c0_g1_i1	0.535332	-2.29175	-1.6973	Baseline Expressed	Down Regulated	Baseline Expressed	NA	NA	NA	NA	NA	NA	NA	NA
TR33724|c0_g1_i1	0.0210616	-2.01017	-1.93	Baseline Expressed	Down Regulated	Baseline Expressed	Insects swissprot	J9KCD6	#N/A	Acyrthosiphon pisum (Pea aphid)	#N/A	#N/A	#N/A	Uncharacterized protein
TR16540|c0_g1_i1	-0.415037	-3.68955	-4.04548	Baseline Expressed	Down Regulated	Down Regulated	Insects swissprot	Q66UA2	#N/A	Culicoides sonorensis (Biting midge)	#N/A	#N/A	#N/A	Putative salivary protein (Fragment)
TR43781|c0_g1_i1	-0.0671142	-2.4919	-2.49991	Baseline Expressed	Down Regulated	Down Regulated	NA	NA	NA	NA	NA	NA	NA	NA
TR65558|c0_g1_i1	-0.289507	-3.54962	-3.78001	Baseline Expressed	Down Regulated	Down Regulated	NRDB All Organisms	UPI00051EDC57	NA	Rhodococcus ruber	NA	NA	NA	conserved hypothetical protein [Rhodococcus ruber]
TR38532|c0_g1_i1	0.244419	-2.28391	-1.98038	Baseline Expressed	Down Regulated	Baseline Expressed	NA	NA	NA	NA	NA	NA	NA	NA
TR33088|c1_g2_i4	0.942515	-2.2592	-1.25757	Baseline Expressed	Down Regulated	Baseline Expressed	Endosymbiont Buchnera NCBI	O05385	K03089 _RNA polymerase sigma-32 factor	Buchnera aphidicola subsp. Acyrthosiphon pisum (strain APS) (Acyrthosiphon pisum symbiotic bacterium)	response to heat [GO:0009408]; transcription initiation from bacterial-type RNA polymerase promoter [GO:0001123]	DNA binding [GO:0003677]; sigma factor activity [GO:0016987]; transcription factor activity, sequence-specific DNA binding [GO:0003700]; zinc ion binding [GO:0008270]	cytoplasm [GO:0005737]	RNA polymerase sigma factor RpoH (RNA polymerase sigma-32 factor)
TR31172|c0_g1_i1	0.0660892	-2.02432	-1.89912	Baseline Expressed	Down Regulated	Baseline Expressed	NA	NA	NA	NA	NA	NA	NA	NA
TR56169|c0_g1_i1	0.0227201	-3.14265	-3.06082	Baseline Expressed	Down Regulated	Down Regulated	NA	NA	NA	NA	NA	NA	NA	NA
TR7830|c0_g1_i1	0.0230836	-2.25744	-2.17524	Baseline Expressed	Down Regulated	Down Regulated	NA	NA	NA	NA	NA	NA	NA	NA
TR12980|c1_g1_i1	-0.430634	-2.12565	-2.49717	Baseline Expressed	Down Regulated	Down Regulated	NA	NA	NA	NA	NA	NA	NA	NA
TR13748|c0_g1_i1	-0.706269	-3.85001	-4.49717	Baseline Expressed	Down Regulated	Down Regulated	Endosymbiont Buchnera NCBI	P59380	NA	Wigglesworthia glossinidia brevipalpis	translation [GO:0006412]	rRNA binding [GO:0019843]; structural constituent of ribosome [GO:0003735]	ribosome [GO:0005840]	30S ribosomal protein S11
TR7347|c0_g1_i1	1	-2.3629	-1.30379	Baseline Expressed	Down Regulated	Baseline Expressed	Insects swissprot	A0A0C9QRI8	#N/A	Fopius arisanus	#N/A	#N/A	#N/A	IleS_1 protein (Fragment)
TR21952|c0_g2_i1	-0.123382	-2.16151	-2.22579	Baseline Expressed	Down Regulated	Down Regulated	NRDB All Organisms	UPI00026042F8	NA	Ustilago hordei (strain Uh4875-4) (Barley covered smut fungus); Ustilago hordei (Barley covered smut fungus)	NA	NA	NA	uncharacterized protein UHOR_05152 [Ustilago hordei]
TR29926|c0_g1_i1	-0.149378	-2.57609	-2.66636	Baseline Expressed	Down Regulated	Down Regulated	NA	NA	NA	NA	NA	NA	NA	NA
TR61044|c0_g1_i1	-0.376148	-2.15667	-2.47371	Baseline Expressed	Down Regulated	Down Regulated	NA	NA	NA	NA	NA	NA	NA	NA
TR3554|c0_g1_i1	0.282934	-3.20695	-2.8649	Baseline Expressed	Down Regulated	Down Regulated	Endosymbiont Buchnera NCBI	O05385	K03089 _RNA polymerase sigma-32 factor	Buchnera aphidicola subsp. Acyrthosiphon pisum (strain APS) (Acyrthosiphon pisum symbiotic bacterium)	response to heat [GO:0009408]; transcription initiation from bacterial-type RNA polymerase promoter [GO:0001123]	DNA binding [GO:0003677]; sigma factor activity [GO:0016987]; transcription factor activity, sequence-specific DNA binding [GO:0003700]; zinc ion binding [GO:0008270]	cytoplasm [GO:0005737]	RNA polymerase sigma factor RpoH (RNA polymerase sigma-32 factor)
TR21489|c0_g1_i1	0.263034	-2.68455	-2.3624	Baseline Expressed	Down Regulated	Down Regulated	NA	NA	NA	NA	NA	NA	NA	NA
TR36030|c6_g2_i5	0.159199	-2.58071	-2.3624	Baseline Expressed	Down Regulated	Down Regulated	Endosymbiont Buchnera NCBI	O05385	K03089 _RNA polymerase sigma-32 factor	Buchnera aphidicola subsp. Acyrthosiphon pisum (strain APS) (Acyrthosiphon pisum symbiotic bacterium)	response to heat [GO:0009408]; transcription initiation from bacterial-type RNA polymerase promoter [GO:0001123]	DNA binding [GO:0003677]; sigma factor activity [GO:0016987]; transcription factor activity, sequence-specific DNA binding [GO:0003700]; zinc ion binding [GO:0008270]	cytoplasm [GO:0005737]	RNA polymerase sigma factor RpoH (RNA polymerase sigma-32 factor)
TR35940|c1_g3_i1	0	-2.92401	-2.8649	Baseline Expressed	Down Regulated	Down Regulated	NA	NA	NA	NA	NA	NA	NA	NA
TR18955|c0_g1_i1	-1.65896	-2.04266	-3.64251	Baseline Expressed	Down Regulated	Down Regulated	Insects swissprot	T1IFZ8	#N/A	Rhodnius prolixus (Triatomid bug)	#N/A	iron ion binding [GO:0005506]; peptide deformylase activity [GO:0042586]	#N/A	Peptide deformylase (EC 3.5.1.88)
TR29968|c0_g1_i1	-0.597241	-2.42806	-2.96619	Baseline Expressed	Down Regulated	Down Regulated	NA	NA	NA	NA	NA	NA	NA	NA
TR30982|c0_g2_i1	0.208108	-4.66818	-4.40096	Baseline Expressed	Down Regulated	Down Regulated	NA	NA	NA	NA	NA	NA	NA	NA
TR694|c0_g1_i1	-0.0506261	-2.32198	-2.31349	Baseline Expressed	Down Regulated	Down Regulated	NA	NA	NA	NA	NA	NA	NA	NA
TR26053|c0_g1_i1	0.690672	-2.80372	-2.05394	Baseline Expressed	Down Regulated	Down Regulated	Insects swissprot	J9LAK1	#N/A	Acyrthosiphon pisum (Pea aphid)	#N/A	zinc ion binding [GO:0008270]	#N/A	Uncharacterized protein
TR24427|c0_g2_i1	0.395929	-3.50898	-3.05394	Baseline Expressed	Down Regulated	Down Regulated	NA	NA	NA	NA	NA	NA	NA	NA
TR33203|c0_g1_i1	0.275634	-5.12565	-4.7909	Baseline Expressed	Down Regulated	Down Regulated	NA	NA	NA	NA	NA	NA	NA	NA
TR71065|c0_g2_i1	-3.24793	-3.18705	-6.37587	Down Regulated	Down Regulated	Down Regulated	NRDB All Organisms	K4A681	NA	Setaria italica (Foxtail millet) (Panicum italicum)	oxylipin biosynthetic process [GO:0031408]	metal ion binding [GO:0046872]; oxidoreductase activity, acting on single donors with incorporation of molecular oxygen, incorporation of two atoms of oxygen [GO:0016702]	NA	Lipoxygenase (EC 1.13.11.-)
TR34538|c1_g2_i1	0.70044	-3.52492	-2.76537	Baseline Expressed	Down Regulated	Down Regulated	Insects swissprot	A0A0C9QRI8	#N/A	Fopius arisanus	#N/A	#N/A	#N/A	IleS_1 protein (Fragment)
TR10999|c0_g1_i1	0.321928	-2.03093	-1.64989	Baseline Expressed	Down Regulated	Baseline Expressed	Endosymbiont Buchnera NCBI	Q491U9	metA; homoserine O-succinyltransferase [KO:K00651]	Blochmannia pennsylvanicus (strain BPEN)	L-methionine biosynthetic process from homoserine via O-succinyl-L-homoserine and cystathionine [GO:0019281]	homoserine O-succinyltransferase activity [GO:0008899]	cytoplasm [GO:0005737]	Homoserine O-succinyltransferase (EC 2.3.1.46) (Homoserine O-transsuccinylase) (HTS)
TR26506|c0_g2_i1	0.192645	-2.90165	-2.64989	Baseline Expressed	Down Regulated	Down Regulated	NA	NA	NA	NA	NA	NA	NA	NA
TR26024|c0_g1_i1	-0.38109	-5.02835	-5.35033	Baseline Expressed	Down Regulated	Down Regulated	Insects swissprot	J9LGY7	#N/A	Acyrthosiphon pisum (Pea aphid)	#N/A	ionotropic glutamate receptor activity [GO:0004970]	membrane [GO:0016020]	Uncharacterized protein
TR17127|c0_g1_i1	0.284729	-3.34625	-3.00241	Baseline Expressed	Down Regulated	Down Regulated	NA	NA	NA	NA	NA	NA	NA	NA
TR40058|c0_g1_i1	0.149378	-4.94786	-4.73937	Baseline Expressed	Down Regulated	Down Regulated	NA	NA	NA	NA	NA	NA	NA	NA
TR67513|c1_g1_i1	-0.08092	-3.49517	-3.51698	Baseline Expressed	Down Regulated	Down Regulated	NA	NA	NA	NA	NA	NA	NA	NA
TR428|c0_g1_i2	-0.108934	-4.68955	-4.73937	Baseline Expressed	Down Regulated	Down Regulated	Insects swissprot	J9LXR1	#N/A	Acyrthosiphon pisum (Pea aphid)	#N/A	#N/A	#N/A	Uncharacterized protein
TR2681|c0_g2_i1	-0.611435	-2.18705	-2.73937	Baseline Expressed	Down Regulated	Down Regulated	NA	NA	NA	NA	NA	NA	NA	NA
TR35075|c0_g1_i1	-0.78136	-2.01712	-2.73937	Baseline Expressed	Down Regulated	Down Regulated	NA	NA	NA	NA	NA	NA	NA	NA
TR35747|c1_g7_i11	0.473931	-2.74344	-2.2104	Baseline Expressed	Down Regulated	Down Regulated	Endosymbiont Buchnera NCBI	O05385	K03089 _RNA polymerase sigma-32 factor	Buchnera aphidicola subsp. Acyrthosiphon pisum (strain APS) (Acyrthosiphon pisum symbiotic bacterium)	response to heat [GO:0009408]; transcription initiation from bacterial-type RNA polymerase promoter [GO:0001123]	DNA binding [GO:0003677]; sigma factor activity [GO:0016987]; transcription factor activity, sequence-specific DNA binding [GO:0003700]; zinc ion binding [GO:0008270]	cytoplasm [GO:0005737]	RNA polymerase sigma factor RpoH (RNA polymerase sigma-32 factor)
TR33867|c0_g1_i2	0.374396	-2.48344	-2.04994	Baseline Expressed	Down Regulated	Down Regulated	Insects swissprot	X1WZC5	#N/A	Acyrthosiphon pisum (Pea aphid)	#N/A	#N/A	#N/A	Uncharacterized protein
TR35611|c6_g2_i1	0.311202	-2.96774	-2.59742	Baseline Expressed	Down Regulated	Down Regulated	Insects swissprot	U5EEK8	#N/A	Corethrella appendiculata	#N/A	hydrolase activity [GO:0016787]	#N/A	Putative cell wall-associated hydrolase sp. e14 cell wall-associated hydrolase
TR26506|c0_g1_i1	0.26748	-2.92401	-2.59742	Baseline Expressed	Down Regulated	Down Regulated	NA	NA	NA	NA	NA	NA	NA	NA
TR24972|c0_g1_i1	-0.231326	-3.31829	-3.49051	Baseline Expressed	Down Regulated	Down Regulated	NA	NA	NA	NA	NA	NA	NA	NA
TR31891|c0_g1_i1	-0.710493	-2.47655	-3.12794	Baseline Expressed	Down Regulated	Down Regulated	NA	NA	NA	NA	NA	NA	NA	NA
TR17761|c0_g1_i1	-0.268489	-3.73959	-3.94897	Baseline Expressed	Down Regulated	Down Regulated	Insects swissprot	U4UDG9	#N/A	Dendroctonus ponderosae (Mountain pine beetle)	phosphate ion transport [GO:0006817]	inorganic phosphate transmembrane transporter activity [GO:0005315]	membrane [GO:0016020]	Uncharacterized protein
TR3054|c0_g2_i1	0.27684	-4.57937	-4.24342	Baseline Expressed	Down Regulated	Down Regulated	NA	NA	NA	NA	NA	NA	NA	NA
TR18489|c0_g1_i1	-0.378512	-2.01712	-2.33652	Baseline Expressed	Down Regulated	Down Regulated	Insects swissprot	J9K2E4	#N/A	Acyrthosiphon pisum (Pea aphid)	#N/A	ATP binding [GO:0005524]; DNA binding [GO:0003677]; transcription factor activity, sequence-specific DNA binding [GO:0003700]	nucleus [GO:0005634]	Uncharacterized protein
TR69871|c0_g1_i1	-0.415037	-2.08013	-2.43606	Baseline Expressed	Down Regulated	Down Regulated	NA	NA	NA	NA	NA	NA	NA	NA
TR17625|c0_g1_i1	0.185556	-2.3726	-2.12794	Baseline Expressed	Down Regulated	Down Regulated	Insects swissprot	J9M2A3	#N/A	Acyrthosiphon pisum (Pea aphid)	multicellular organismal development [GO:0007275]; regulation of transcription, DNA-templated [GO:0006355]; transcription, DNA-templated [GO:0006351]	DNA binding [GO:0003677]	nucleus [GO:0005634]	Uncharacterized protein
TR26548|c0_g1_i1	-0.246161	-2.12146	-2.30851	Baseline Expressed	Down Regulated	Down Regulated	NA	NA	NA	NA	NA	NA	NA	NA
TR33878|c0_g1_i1	-1.86507	-4.40944	-6.2154	Baseline Expressed	Down Regulated	Down Regulated	Insects swissprot	E0VYW1	ko03010-Ribosome	Pediculus humanus subsp. corporis (Body louse)	translation [GO:0006412]	structural constituent of ribosome [GO:0003735]	ribosome [GO:0005840]	40S ribosomal protein S28, putative
TR34877|c0_g10_i1	1.28688	-4.53282	-3.18683	Baseline Expressed	Down Regulated	Down Regulated	Insects swissprot	U5ECY4	#N/A	Corethrella appendiculata	#N/A	#N/A	#N/A	Uncharacterized protein (Fragment)
TR25750|c0_g2_i1	0.831877	-2.27046	-1.37948	Baseline Expressed	Down Regulated	Baseline Expressed	Insects swissprot	J9JQV9	#N/A	Acyrthosiphon pisum (Pea aphid)	#N/A	#N/A	#N/A	Uncharacterized protein
TR19985|c0_g1_i1	0.422233	-2.86082	-2.37948	Baseline Expressed	Down Regulated	Down Regulated	Endosymbiont Buchnera NCBI	P59380	NA	Wigglesworthia glossinidia brevipalpis	translation [GO:0006412]	rRNA binding [GO:0019843]; structural constituent of ribosome [GO:0003735]	ribosome [GO:0005840]	30S ribosomal protein S11
TR33583|c0_g2_i1	0.31034	-2.85584	-2.48639	Baseline Expressed	Down Regulated	Down Regulated	Insects swissprot	J9L7H5	#N/A	Acyrthosiphon pisum (Pea aphid)	viral genome replication [GO:0019079]	#N/A	#N/A	Uncharacterized protein
TR70374|c0_g1_i1	0.263034	-2.50898	-2.18683	Baseline Expressed	Down Regulated	Down Regulated	NA	NA	NA	NA	NA	NA	NA	NA
TR12482|c0_g1_i1	-0.152003	-2.28658	-2.37948	Baseline Expressed	Down Regulated	Down Regulated	NA	NA	NA	NA	NA	NA	NA	NA
TR3067|c0_g3_i1	-0.251539	-2.18705	-2.37948	Baseline Expressed	Down Regulated	Down Regulated	NA	NA	NA	NA	NA	NA	NA	NA
TR3533|c0_g1_i1	-1.47393	-4.77201	-6.18683	Baseline Expressed	Down Regulated	Down Regulated	Endosymbiont Buchnera NCBI	O05385	K03089 _RNA polymerase sigma-32 factor	Buchnera aphidicola subsp. Acyrthosiphon pisum (strain APS) (Acyrthosiphon pisum symbiotic bacterium)	response to heat [GO:0009408]; transcription initiation from bacterial-type RNA polymerase promoter [GO:0001123]	DNA binding [GO:0003677]; sigma factor activity [GO:0016987]; transcription factor activity, sequence-specific DNA binding [GO:0003700]; zinc ion binding [GO:0008270]	cytoplasm [GO:0005737]	RNA polymerase sigma factor RpoH (RNA polymerase sigma-32 factor)
TR61357|c0_g2_i1	-2.8365	-2.40944	-5.18683	Down Regulated	Down Regulated	Down Regulated	NA	NA	NA	NA	NA	NA	NA	NA
TR4291|c0_g1_i2	0	-2.30991	-2.2508	Baseline Expressed	Down Regulated	Down Regulated	NA	NA	NA	NA	NA	NA	NA	NA
TR32413|c0_g1_i1	0	-4.2168	-4.15769	Baseline Expressed	Down Regulated	Down Regulated	Insects swissprot	J9JXJ4	#N/A	Acyrthosiphon pisum (Pea aphid)	#N/A	metal ion binding [GO:0046872]	#N/A	Uncharacterized protein
TR29455|c0_g1_i1	-0.0911479	-2.95572	-2.98776	Baseline Expressed	Down Regulated	Down Regulated	Insects swissprot	X1WPU9	#N/A	Acyrthosiphon pisum (Pea aphid)	#N/A	#N/A	#N/A	Uncharacterized protein
TR69262|c0_g1_i1	-0.329308	-2.08013	-2.35033	Baseline Expressed	Down Regulated	Down Regulated	NA	NA	NA	NA	NA	NA	NA	NA
TR5417|c0_g1_i1	-2.80735	-2.40944	-5.15769	Down Regulated	Down Regulated	Down Regulated	Endosymbiont Buchnera NCBI	O05385	K03089 _RNA polymerase sigma-32 factor	Buchnera aphidicola subsp. Acyrthosiphon pisum (strain APS) (Acyrthosiphon pisum symbiotic bacterium)	response to heat [GO:0009408]; transcription initiation from bacterial-type RNA polymerase promoter [GO:0001123]	DNA binding [GO:0003677]; sigma factor activity [GO:0016987]; transcription factor activity, sequence-specific DNA binding [GO:0003700]; zinc ion binding [GO:0008270]	cytoplasm [GO:0005737]	RNA polymerase sigma factor RpoH (RNA polymerase sigma-32 factor)
TR28632|c0_g1_i1	0.624491	-2.90465	-2.22105	Baseline Expressed	Down Regulated	Down Regulated	Insects swissprot	J9LDI3	#N/A	Acyrthosiphon pisum (Pea aphid)	#N/A	#N/A	#N/A	Uncharacterized protein
TR33863|c0_g2_i2	-0.0931094	-2.28658	-2.32058	Baseline Expressed	Down Regulated	Down Regulated	Insects swissprot	J9KVX6	#N/A	Acyrthosiphon pisum (Pea aphid)	#N/A	#N/A	#N/A	Uncharacterized protein
TR35611|c6_g4_i9	1.2003	-3.45008	-2.19067	Baseline Expressed	Down Regulated	Down Regulated	Insects swissprot	U5ES40	#N/A	Corethrella appendiculata	#N/A	hydrolase activity [GO:0016787]	#N/A	Putative cell wall-associated hydrolase sp. e14 cell wall-associated hydrolase (Fragment)
TR33583|c0_g2_i2	0.278301	-2.18705	-1.84964	Baseline Expressed	Down Regulated	Baseline Expressed	Insects swissprot	J9L7H5	#N/A	Acyrthosiphon pisum (Pea aphid)	viral genome replication [GO:0019079]	#N/A	#N/A	Uncharacterized protein
TR26785|c0_g1_i1	0.117836	-2.36762	-2.19067	Baseline Expressed	Down Regulated	Down Regulated	NA	NA	NA	NA	NA	NA	NA	NA
TR29904|c0_g2_i1	-0.197037	-2.78971	-2.92764	Baseline Expressed	Down Regulated	Down Regulated	Insects swissprot	J9L1V5	#N/A	Acyrthosiphon pisum (Pea aphid)	#N/A	RNA binding [GO:0003723]	#N/A	Uncharacterized protein
TR33169|c0_g1_i2	-0.647698	-4.50898	-5.09756	Baseline Expressed	Down Regulated	Down Regulated	Insects swissprot	X1X0D8	#N/A	Acyrthosiphon pisum (Pea aphid)	#N/A	#N/A	#N/A	Uncharacterized protein
TR26915|c0_g1_i1	-0.747234	-3.82448	-4.5126	Baseline Expressed	Down Regulated	Down Regulated	Endosymbiont Buchnera NCBI	O05385	K03089 _RNA polymerase sigma-32 factor	Buchnera aphidicola subsp. Acyrthosiphon pisum (strain APS) (Acyrthosiphon pisum symbiotic bacterium)	response to heat [GO:0009408]; transcription initiation from bacterial-type RNA polymerase promoter [GO:0001123]	DNA binding [GO:0003677]; sigma factor activity [GO:0016987]; transcription factor activity, sequence-specific DNA binding [GO:0003700]; zinc ion binding [GO:0008270]	cytoplasm [GO:0005737]	RNA polymerase sigma factor RpoH (RNA polymerase sigma-32 factor)
TR35905|c2_g3_i5	-0.854149	-2.1326	-2.92764	Baseline Expressed	Down Regulated	Down Regulated	Insects swissprot	U5EDE5	#N/A	Corethrella appendiculata	#N/A	#N/A	#N/A	Putative membrane protein (Fragment)
TR11320|c0_g2_i1	-3.96963	-2.18705	-6.09756	Down Regulated	Down Regulated	Down Regulated	Endosymbiont Buchnera NCBI	O05385	K03089 _RNA polymerase sigma-32 factor	Buchnera aphidicola subsp. Acyrthosiphon pisum (strain APS) (Acyrthosiphon pisum symbiotic bacterium)	response to heat [GO:0009408]; transcription initiation from bacterial-type RNA polymerase promoter [GO:0001123]	DNA binding [GO:0003677]; sigma factor activity [GO:0016987]; transcription factor activity, sequence-specific DNA binding [GO:0003700]; zinc ion binding [GO:0008270]	cytoplasm [GO:0005737]	RNA polymerase sigma factor RpoH (RNA polymerase sigma-32 factor)
TR3480|c0_g2_i1	0.646363	-3.96466	-3.25918	Baseline Expressed	Down Regulated	Down Regulated	NA	NA	NA	NA	NA	NA	NA	NA
TR65994|c0_g1_i1	0.383329	-3.33905	-2.89661	Baseline Expressed	Down Regulated	Down Regulated	Endosymbiont Buchnera NCBI	Q2NQ71	sgl03060_Protein export,sgl03070_Bacterial secretion system	Sodalis glossinidius (strain morsitans)	protein insertion into membrane [GO:0051205]; protein transport [GO:0015031]	NA	integral component of membrane [GO:0016021]; plasma membrane [GO:0005886]	Membrane protein insertase YidC (Foldase YidC) (Membrane integrase YidC) (Membrane protein YidC)
TR34487|c0_g1_i1	-0.131245	-5.9944	-6.06654	Baseline Expressed	Down Regulated	Down Regulated	NRDB All Organisms	A0A0R0GR39	NA	Glycine max (Soybean) (Glycine hispida)	NA	NA	NA	Uncharacterized protein
TR23895|c0_g1_i1	-0.479168	-2.47655	-2.89661	Baseline Expressed	Down Regulated	Down Regulated	NA	NA	NA	NA	NA	NA	NA	NA
TR33924|c1_g7_i1	1.98388	-4.37738	-2.33439	Baseline Expressed	Down Regulated	Down Regulated	Insects swissprot	U5EEK8	#N/A	Corethrella appendiculata	#N/A	hydrolase activity [GO:0016787]	#N/A	Putative cell wall-associated hydrolase sp. e14 cell wall-associated hydrolase
TR15596|c0_g1_i1	0.552541	-2.00262	-1.39097	Baseline Expressed	Down Regulated	Baseline Expressed	NA	NA	NA	NA	NA	NA	NA	NA
TR23504|c0_g1_i1	0.552541	-2.55902	-1.94737	Baseline Expressed	Down Regulated	Baseline Expressed	Insects swissprot	E0VHC5	#N/A	Pediculus humanus subsp. corporis (Body louse)	#N/A	#N/A	#N/A	Putative uncharacterized protein
TR9349|c0_g1_i1	0.122857	-3.89487	-3.7129	Baseline Expressed	Down Regulated	Down Regulated	Insects swissprot	X1X3C1	#N/A	Acyrthosiphon pisum (Pea aphid)	#N/A	#N/A	#N/A	Uncharacterized protein
TR33863|c0_g2_i1	0	-2.00648	-1.94737	Baseline Expressed	Down Regulated	Baseline Expressed	Insects swissprot	J9KVX6	#N/A	Acyrthosiphon pisum (Pea aphid)	#N/A	#N/A	#N/A	Uncharacterized protein
TR20605|c0_g2_i1	-0.2824	-2.22658	-2.44987	Baseline Expressed	Down Regulated	Down Regulated	NA	NA	NA	NA	NA	NA	NA	NA
TR22240|c0_g1_i1	-0.736966	-2.77201	-3.44987	Baseline Expressed	Down Regulated	Down Regulated	NA	NA	NA	NA	NA	NA	NA	NA
TR60009|c0_g1_i1	2.29546	-3.35697	-1.00241	Up Regulated	Down Regulated	Baseline Expressed	NA	NA	NA	NA	NA	NA	NA	NA
TR17433|c0_g2_i1	-0.0671142	-2.08751	-2.09552	Baseline Expressed	Down Regulated	Down Regulated	NA	NA	NA	NA	NA	NA	NA	NA
TR29125|c0_g2_i1	-0.415037	-2.06152	-2.41744	Baseline Expressed	Down Regulated	Down Regulated	Insects swissprot	X1XIA6	#N/A	Acyrthosiphon pisum (Pea aphid)	#N/A	#N/A	#N/A	Uncharacterized protein
TR50853|c0_g1_i1	-0.505235	-2.74893	-3.19505	Baseline Expressed	Down Regulated	Down Regulated	Insects swissprot	J9K6C8	#N/A	Acyrthosiphon pisum (Pea aphid)	#N/A	flavin adenine dinucleotide binding [GO:0050660]; oxidoreductase activity, acting on CH-OH group of donors [GO:0016614]	#N/A	Uncharacterized protein
TR65769|c0_g1_i1	0.76356	-2.46998	-1.64731	Baseline Expressed	Down Regulated	Baseline Expressed	NA	NA	NA	NA	NA	NA	NA	NA
TR31930|c0_g3_i1	0.355095	-3.38345	-2.96924	Baseline Expressed	Down Regulated	Down Regulated	NA	NA	NA	NA	NA	NA	NA	NA
TR33203|c0_g1_i2	0.301656	-4.74504	-4.38428	Baseline Expressed	Down Regulated	Down Regulated	NA	NA	NA	NA	NA	NA	NA	NA
TR29555|c0_g1_i1	-0.140863	-3.88749	-3.96924	Baseline Expressed	Down Regulated	Down Regulated	NA	NA	NA	NA	NA	NA	NA	NA
TR60741|c1_g6_i2	-0.338802	-4.10459	-4.38428	Baseline Expressed	Down Regulated	Down Regulated	Insects swissprot	T1EAZ7	#N/A	Anopheles aquasalis (Malaria mosquito)	#N/A	#N/A	#N/A	Putative secreted protein (Fragment)
TR4243|c0_g1_i1	-0.671377	-2.77201	-3.38428	Baseline Expressed	Down Regulated	Down Regulated	NA	NA	NA	NA	NA	NA	NA	NA
TR37752|c0_g1_i1	-3.8413	-2.18705	-5.96924	Down Regulated	Down Regulated	Down Regulated	NRDB All Organisms	UPI0002297688	NA	Buchnera aphidicola str. Ak (Acyrthosiphon kondoi); Buchnera aphidicola	NA	NA	NA	glycyl-tRNA synthetase subunit beta [Buchnera aphidicola str. Ak (Acyrthosiphon kondoi)]
TR12154|c0_g1_i1	0.947533	-2.03505	-1.0284	Baseline Expressed	Down Regulated	Baseline Expressed	Insects swissprot	T1DKL2	#N/A	Anopheles aquasalis (Malaria mosquito)	#N/A	#N/A	#N/A	Putative secreted protein (Fragment)
TR32848|c0_g1_i7	0.893085	-2.02951	-1.07731	Baseline Expressed	Down Regulated	Baseline Expressed	Insects swissprot	J9JYN1	#N/A	Acyrthosiphon pisum (Pea aphid)	#N/A	ATP binding [GO:0005524]; protein kinase activity [GO:0004672]	#N/A	Uncharacterized protein
TR27646|c0_g3_i1	0.777608	-3.77201	-2.93529	Baseline Expressed	Down Regulated	Down Regulated	NA	NA	NA	NA	NA	NA	NA	NA
TR36895|c0_g1_i1	0.415037	-3.40944	-2.93529	Baseline Expressed	Down Regulated	Down Regulated	Insects swissprot	J9KZF8	#N/A	Acyrthosiphon pisum (Pea aphid)	#N/A	#N/A	#N/A	Uncharacterized protein
TR23007|c0_g1_i1	0.0671142	-2.25416	-2.12794	Baseline Expressed	Down Regulated	Down Regulated	NA	NA	NA	NA	NA	NA	NA	NA
TR39206|c0_g1_i1	-0.106915	-2.42806	-2.47586	Baseline Expressed	Down Regulated	Down Regulated	NA	NA	NA	NA	NA	NA	NA	NA
TR65502|c0_g1_i1	-0.106915	-2.88749	-2.93529	Baseline Expressed	Down Regulated	Down Regulated	Insects swissprot	J9KN60	#N/A	Acyrthosiphon pisum (Pea aphid)	#N/A	#N/A	#N/A	Uncharacterized protein
TR1454|c0_g1_i1	-0.534336	-3.46007	-3.93529	Baseline Expressed	Down Regulated	Down Regulated	NA	NA	NA	NA	NA	NA	NA	NA
TR35611|c6_g1_i1	1.86162	-4.23629	-2.31557	Baseline Expressed	Down Regulated	Down Regulated	Insects swissprot	U5ES40	#N/A	Corethrella appendiculata	#N/A	hydrolase activity [GO:0016787]	#N/A	Putative cell wall-associated hydrolase sp. e14 cell wall-associated hydrolase (Fragment)
TR12458|c0_g1_i1	0.257158	-2.04687	-1.7306	Baseline Expressed	Down Regulated	Baseline Expressed	NA	NA	NA	NA	NA	NA	NA	NA
TR1641|c0_g1_i1	0.257158	-2.12933	-1.81306	Baseline Expressed	Down Regulated	Baseline Expressed	NA	NA	NA	NA	NA	NA	NA	NA
TR18593|c0_g1_i1	-0.403356	-2.97132	-3.31557	Baseline Expressed	Down Regulated	Down Regulated	NA	NA	NA	NA	NA	NA	NA	NA
TR2988|c0_g1_i2	-0.499571	-5.46007	-5.90053	Baseline Expressed	Down Regulated	Down Regulated	NRDB All Organisms	P10795	ath01100:Metabolic pathways##ath00630:Glyoxylate and dicarboxylate metabolism##ath00710:Carbon fixation in photosynthetic organisms##ath01200:Carbon metabolism	Arabidopsis thaliana (Mouse-ear cress)	chloroplast ribulose bisphosphate carboxylase complex biogenesis [GO:0080158]; photorespiration [GO:0009853]; photosynthesis [GO:0015979]; reductive pentose-phosphate cycle [GO:0019253]; response to blue light [GO:0009637]; response to cold [GO:0009409]; response to far red light [GO:0010218]; response to red light [GO:0010114]	copper ion binding [GO:0005507]; monooxygenase activity [GO:0004497]; ribulose-bisphosphate carboxylase activity [GO:0016984]	apoplast [GO:0048046]; chloroplast [GO:0009507]; chloroplast envelope [GO:0009941]; chloroplast membrane [GO:0031969]; chloroplast stroma [GO:0009570]; chloroplast thylakoid membrane [GO:0009535]; cytosolic ribosome [GO:0022626]; membrane [GO:0016020]; thylakoid [GO:0009579]; thylakoid lumen [GO:0031977]	Ribulose bisphosphate carboxylase small chain 1A, chloroplastic (RuBisCO small subunit 1A) (EC 4.1.1.39)
TR3589|c0_g1_i1	-1.10962	-2.26505	-3.31557	Baseline Expressed	Down Regulated	Down Regulated	Insects swissprot	X1XP03	#N/A	Acyrthosiphon pisum (Pea aphid)	#N/A	#N/A	#N/A	Uncharacterized protein
TR53684|c0_g2_i1	0.608809	-2.72547	-2.05755	Baseline Expressed	Down Regulated	Down Regulated	NA	NA	NA	NA	NA	NA	NA	NA
TR34729|c1_g1_i1	0.536053	-2.3726	-1.77744	Baseline Expressed	Down Regulated	Baseline Expressed	NA	NA	NA	NA	NA	NA	NA	NA
TR3291|c0_g2_i2	0.432959	-2.54962	-2.05755	Baseline Expressed	Down Regulated	Down Regulated	NA	NA	NA	NA	NA	NA	NA	NA
TR70739|c0_g1_i1	0.292782	-2.63183	-2.27994	Baseline Expressed	Down Regulated	Down Regulated	NA	NA	NA	NA	NA	NA	NA	NA
TR27618|c0_g1_i1	0	-3.92401	-3.8649	Baseline Expressed	Down Regulated	Down Regulated	NA	NA	NA	NA	NA	NA	NA	NA
TR22003|c0_g2_i1	-0.152003	-2.31258	-2.40547	Baseline Expressed	Down Regulated	Down Regulated	NA	NA	NA	NA	NA	NA	NA	NA
TR17641|c0_g1_i2	-1.32193	-4.60209	-5.8649	Baseline Expressed	Down Regulated	Down Regulated	Insects swissprot	J9KWD6	#N/A	Acyrthosiphon pisum (Pea aphid)	#N/A	#N/A	#N/A	Uncharacterized protein
TR33688|c0_g2_i4	0.736966	-2.23214	-1.43606	Baseline Expressed	Down Regulated	Baseline Expressed	Endosymbiont Buchnera NCBI	O05385	K03089 _RNA polymerase sigma-32 factor	Buchnera aphidicola subsp. Acyrthosiphon pisum (strain APS) (Acyrthosiphon pisum symbiotic bacterium)	response to heat [GO:0009408]; transcription initiation from bacterial-type RNA polymerase promoter [GO:0001123]	DNA binding [GO:0003677]; sigma factor activity [GO:0016987]; transcription factor activity, sequence-specific DNA binding [GO:0003700]; zinc ion binding [GO:0008270]	cytoplasm [GO:0005737]	RNA polymerase sigma factor RpoH (RNA polymerase sigma-32 factor)
TR55349|c0_g1_i1	0.572579	-2.65271	-2.02102	Baseline Expressed	Down Regulated	Down Regulated	Insects swissprot	X1WZK0	#N/A	Acyrthosiphon pisum (Pea aphid)	#N/A	#N/A	#N/A	Uncharacterized protein
TR20720|c0_g2_i1	0.521953	-2.60209	-2.02102	Baseline Expressed	Down Regulated	Down Regulated	Insects swissprot	J9LSR7	#N/A	Acyrthosiphon pisum (Pea aphid)	#N/A	calcium ion binding [GO:0005509]	#N/A	Uncharacterized protein
TR70967|c0_g1_i1	0.269187	-2.34932	-2.02102	Baseline Expressed	Down Regulated	Down Regulated	NA	NA	NA	NA	NA	NA	NA	NA
TR61044|c0_g2_i1	-0.156119	-2.40944	-2.50645	Baseline Expressed	Down Regulated	Down Regulated	NA	NA	NA	NA	NA	NA	NA	NA
TR18183|c0_g1_i1	-0.331206	-3.97132	-4.24342	Baseline Expressed	Down Regulated	Down Regulated	NA	NA	NA	NA	NA	NA	NA	NA
TR3434|c1_g1_i2	2.74076	-2.52468	0.275186	Up Regulated	Down Regulated	Baseline Expressed	Insects swissprot	X1XEG6	#N/A	Acyrthosiphon pisum (Pea aphid)	#N/A	#N/A	#N/A	Uncharacterized protein
TR63288|c0_g1_i1	0.50696	-2.35697	-1.7909	Baseline Expressed	Down Regulated	Baseline Expressed	NA	NA	NA	NA	NA	NA	NA	NA
TR34729|c1_g1_i2	0.50696	-2.77201	-2.20594	Baseline Expressed	Down Regulated	Down Regulated	NA	NA	NA	NA	NA	NA	NA	NA
TR36732|c0_g1_i1	0.366782	-3.40944	-2.98355	Baseline Expressed	Down Regulated	Down Regulated	NA	NA	NA	NA	NA	NA	NA	NA
TR32222|c2_g1_i2	0.243926	-2.50898	-2.20594	Baseline Expressed	Down Regulated	Down Regulated	NA	NA	NA	NA	NA	NA	NA	NA
TR12340|c0_g1_i1	-0.49304	-2.03505	-2.46898	Baseline Expressed	Down Regulated	Down Regulated	Insects swissprot	X1X5X8	#N/A	Acyrthosiphon pisum (Pea aphid)	#N/A	#N/A	#N/A	Uncharacterized protein
TR30404|c0_g1_i1	-1.7885	-2.06152	-3.7909	Baseline Expressed	Down Regulated	Down Regulated	Insects swissprot	A0A0C9R4D5	#N/A	Fopius arisanus	#N/A	#N/A	#N/A	LJ_0034.1 protein (Fragment)
TR3841|c0_g1_i1	-1.7885	-2.06152	-3.7909	Baseline Expressed	Down Regulated	Down Regulated	NA	NA	NA	NA	NA	NA	NA	NA
TR20568|c0_g1_i1	2	-4.48961	-2.4305	Up Regulated	Down Regulated	Down Regulated	Insects swissprot	Q66UA2	#N/A	Culicoides sonorensis (Biting midge)	#N/A	#N/A	#N/A	Putative salivary protein (Fragment)
TR31085|c0_g1_i1	0.112475	-4.33905	-4.16747	Baseline Expressed	Down Regulated	Down Regulated	NA	NA	NA	NA	NA	NA	NA	NA
TR30179|c0_g1_i1	-0.0395284	-3.45008	-3.4305	Baseline Expressed	Down Regulated	Down Regulated	Insects swissprot	U5EPN2	#N/A	Corethrella appendiculata	#N/A	#N/A	#N/A	Uncharacterized protein (Fragment)
TR65212|c0_g1_i1	-0.165059	-3.06152	-3.16747	Baseline Expressed	Down Regulated	Down Regulated	NA	NA	NA	NA	NA	NA	NA	NA
TR20253|c1_g2_i1	-0.565597	-5.24594	-5.75243	Baseline Expressed	Down Regulated	Down Regulated	NA	NA	NA	NA	NA	NA	NA	NA
TR36030|c7_g13_i1	1.078	-2.94312	-1.80601	Baseline Expressed	Down Regulated	Baseline Expressed	Endosymbiont Buchnera NCBI	O05385	K03089 _RNA polymerase sigma-32 factor	Buchnera aphidicola subsp. Acyrthosiphon pisum (strain APS) (Acyrthosiphon pisum symbiotic bacterium)	response to heat [GO:0009408]; transcription initiation from bacterial-type RNA polymerase promoter [GO:0001123]	DNA binding [GO:0003677]; sigma factor activity [GO:0016987]; transcription factor activity, sequence-specific DNA binding [GO:0003700]; zinc ion binding [GO:0008270]	cytoplasm [GO:0005737]	RNA polymerase sigma factor RpoH (RNA polymerase sigma-32 factor)
TR33688|c0_g2_i2	0.760812	-2.14051	-1.32058	Baseline Expressed	Down Regulated	Baseline Expressed	Endosymbiont Buchnera NCBI	O05385	K03089 _RNA polymerase sigma-32 factor	Buchnera aphidicola subsp. Acyrthosiphon pisum (strain APS) (Acyrthosiphon pisum symbiotic bacterium)	response to heat [GO:0009408]; transcription initiation from bacterial-type RNA polymerase promoter [GO:0001123]	DNA binding [GO:0003677]; sigma factor activity [GO:0016987]; transcription factor activity, sequence-specific DNA binding [GO:0003700]; zinc ion binding [GO:0008270]	cytoplasm [GO:0005737]	RNA polymerase sigma factor RpoH (RNA polymerase sigma-32 factor)
TR31941|c0_g1_i1	0.760812	-2.2849	-1.46497	Baseline Expressed	Down Regulated	Baseline Expressed	Insects swissprot	J9M482	#N/A	Acyrthosiphon pisum (Pea aphid)	#N/A	#N/A	#N/A	Uncharacterized protein
TR41171|c0_g1_i1	0.353637	-2.21876	-1.80601	Baseline Expressed	Down Regulated	Baseline Expressed	Insects swissprot	X1X115	#N/A	Acyrthosiphon pisum (Pea aphid)	#N/A	#N/A	#N/A	Uncharacterized protein
TR1893|c0_g1_i1	0.222392	-2.9944	-2.7129	Baseline Expressed	Down Regulated	Down Regulated	NA	NA	NA	NA	NA	NA	NA	NA
TR24828|c0_g1_i1	0.222392	-3.18705	-2.90555	Baseline Expressed	Down Regulated	Down Regulated	NA	NA	NA	NA	NA	NA	NA	NA
TR5665|c0_g1_i1	-0.36257	-2.60209	-2.90555	Baseline Expressed	Down Regulated	Down Regulated	Endosymbiont Buchnera NCBI	P59838	K06180_23S rRNA pseudouridine1911/1915/1917 synthase [EC:5.4.99.23]	Blochmannia floridanus	pseudouridine synthesis [GO:0001522]; rRNA processing [GO:0006364]	pseudouridine synthase activity [GO:0009982]; RNA binding [GO:0003723]	NA	Ribosomal large subunit pseudouridine synthase D (EC 5.4.99.23) (23S rRNA pseudouridine(1911/1915/1917) synthase) (rRNA pseudouridylate synthase D) (rRNA-uridine isomerase D)
TR3213|c3_g2_i1	-0.710493	-4.06152	-4.7129	Baseline Expressed	Down Regulated	Down Regulated	Insects swissprot	U5ECY4	#N/A	Corethrella appendiculata	#N/A	#N/A	#N/A	Uncharacterized protein (Fragment)
TR64814|c0_g1_i1	-3.58496	-2.18705	-5.7129	Down Regulated	Down Regulated	Down Regulated	Endosymbiont Buchnera NCBI	O05385	K03089 _RNA polymerase sigma-32 factor	Buchnera aphidicola subsp. Acyrthosiphon pisum (strain APS) (Acyrthosiphon pisum symbiotic bacterium)	response to heat [GO:0009408]; transcription initiation from bacterial-type RNA polymerase promoter [GO:0001123]	DNA binding [GO:0003677]; sigma factor activity [GO:0016987]; transcription factor activity, sequence-specific DNA binding [GO:0003700]; zinc ion binding [GO:0008270]	cytoplasm [GO:0005737]	RNA polymerase sigma factor RpoH (RNA polymerase sigma-32 factor)
TR31610|c0_g3_i1	1.29698	-3.02835	-1.67226	Baseline Expressed	Down Regulated	Baseline Expressed	Insects swissprot	A0A026VT83	#N/A	Cerapachys biroi (Ant)	#N/A	#N/A	#N/A	Uncharacterized protein
TR1664|c1_g1_i2	1.02046	-2.4299	-1.35033	Baseline Expressed	Down Regulated	Baseline Expressed	Insects swissprot	X1XGZ7	#N/A	Acyrthosiphon pisum (Pea aphid)	#N/A	#N/A	#N/A	Uncharacterized protein
TR67043|c0_g1_i1	0.485427	-3.63183	-3.0873	Baseline Expressed	Down Regulated	Down Regulated	NA	NA	NA	NA	NA	NA	NA	NA
TR18719|c0_g1_i2	0.192645	-3.33905	-3.0873	Baseline Expressed	Down Regulated	Down Regulated	NA	NA	NA	NA	NA	NA	NA	NA
TR33759|c0_g2_i1	0.156119	-2.56556	-2.35033	Baseline Expressed	Down Regulated	Down Regulated	NA	NA	NA	NA	NA	NA	NA	NA
TR18426|c0_g1_i1	-0.129283	-4.60209	-4.67226	Baseline Expressed	Down Regulated	Down Regulated	NA	NA	NA	NA	NA	NA	NA	NA
TR12685|c0_g1_i1	-0.544321	-2.01712	-2.50233	Baseline Expressed	Down Regulated	Down Regulated	NA	NA	NA	NA	NA	NA	NA	NA
TR43061|c0_g1_i1	4.54189	-3.83913	0.761879	Up Regulated	Down Regulated	Baseline Expressed	Endosymbiont Buchnera NCBI	O05385	K03089 _RNA polymerase sigma-32 factor	Buchnera aphidicola subsp. Acyrthosiphon pisum (strain APS) (Acyrthosiphon pisum symbiotic bacterium)	response to heat [GO:0009408]; transcription initiation from bacterial-type RNA polymerase promoter [GO:0001123]	DNA binding [GO:0003677]; sigma factor activity [GO:0016987]; transcription factor activity, sequence-specific DNA binding [GO:0003700]; zinc ion binding [GO:0008270]	cytoplasm [GO:0005737]	RNA polymerase sigma factor RpoH (RNA polymerase sigma-32 factor)
TR51160|c0_g1_i1	0.270089	-4.95964	-4.63044	Baseline Expressed	Down Regulated	Down Regulated	NA	NA	NA	NA	NA	NA	NA	NA
TR36030|c6_g2_i2	0.121991	-2.64161	-2.46051	Baseline Expressed	Down Regulated	Down Regulated	Endosymbiont Buchnera NCBI	O05385	K03089 _RNA polymerase sigma-32 factor	Buchnera aphidicola subsp. Acyrthosiphon pisum (strain APS) (Acyrthosiphon pisum symbiotic bacterium)	response to heat [GO:0009408]; transcription initiation from bacterial-type RNA polymerase promoter [GO:0001123]	DNA binding [GO:0003677]; sigma factor activity [GO:0016987]; transcription factor activity, sequence-specific DNA binding [GO:0003700]; zinc ion binding [GO:0008270]	cytoplasm [GO:0005737]	RNA polymerase sigma factor RpoH (RNA polymerase sigma-32 factor)
TR13354|c0_g2_i1	-0.229482	-3.46007	-3.63044	Baseline Expressed	Down Regulated	Down Regulated	NA	NA	NA	NA	NA	NA	NA	NA
TR34466|c0_g7_i1	-0.332575	-2.35697	-2.63044	Baseline Expressed	Down Regulated	Down Regulated	Insects swissprot	T1E8W7	#N/A	Anopheles aquasalis (Malaria mosquito)	#N/A	#N/A	#N/A	Putative bacterial contaminant of aquasalis (Fragment)
TR24796|c0_g1_i1	-0.332575	-2.77201	-3.04548	Baseline Expressed	Down Regulated	Down Regulated	NA	NA	NA	NA	NA	NA	NA	NA
TR20842|c1_g1_i2	-0.839535	-3.26505	-4.04548	Baseline Expressed	Down Regulated	Down Regulated	NA	NA	NA	NA	NA	NA	NA	NA
TR186|c0_g2_i1	0.447459	-2.09394	-1.58737	Baseline Expressed	Down Regulated	Baseline Expressed	NA	NA	NA	NA	NA	NA	NA	NA
TR4291|c0_g1_i3	0.447459	-2.50898	-2.00241	Baseline Expressed	Down Regulated	Down Regulated	NA	NA	NA	NA	NA	NA	NA	NA
TR30382|c0_g1_i1	1.04439	-2.64648	-1.54298	Baseline Expressed	Down Regulated	Baseline Expressed	NA	NA	NA	NA	NA	NA	NA	NA
TR46310|c0_g1_i1	1	-3.14265	-2.08354	Baseline Expressed	Down Regulated	Down Regulated	NA	NA	NA	NA	NA	NA	NA	NA
TR7828|c0_g1_i1	0.930737	-2.3629	-1.37305	Baseline Expressed	Down Regulated	Baseline Expressed	NA	NA	NA	NA	NA	NA	NA	NA
TR27846|c0_g2_i1	0.554589	-2.15667	-1.54298	Baseline Expressed	Down Regulated	Baseline Expressed	NA	NA	NA	NA	NA	NA	NA	NA
TR2047|c0_g1_i1	0.459432	-5.06152	-4.54298	Baseline Expressed	Down Regulated	Down Regulated	NA	NA	NA	NA	NA	NA	NA	NA
TR3804|c0_g2_i2	0.169925	-2.31258	-2.08354	Baseline Expressed	Down Regulated	Down Regulated	NA	NA	NA	NA	NA	NA	NA	NA
TR1053|c0_g1_i1	0.169925	-2.96466	-2.73562	Baseline Expressed	Down Regulated	Down Regulated	NA	NA	NA	NA	NA	NA	NA	NA
TR24828|c0_g2_i1	0	-3.60209	-3.54298	Baseline Expressed	Down Regulated	Down Regulated	NA	NA	NA	NA	NA	NA	NA	NA
TR49899|c0_g1_i1	-0.245112	-5.35697	-5.54298	Baseline Expressed	Down Regulated	Down Regulated	NA	NA	NA	NA	NA	NA	NA	NA
TR64067|c0_g1_i1	-0.356144	-3.24594	-3.54298	Baseline Expressed	Down Regulated	Down Regulated	Endosymbiont Buchnera NCBI	P59380	NA	Wigglesworthia glossinidia brevipalpis	translation [GO:0006412]	rRNA binding [GO:0019843]; structural constituent of ribosome [GO:0003735]	ribosome [GO:0005840]	30S ribosomal protein S11
TR8286|c0_g1_i1	-0.540568	-3.47655	-3.95801	Baseline Expressed	Down Regulated	Down Regulated	NA	NA	NA	NA	NA	NA	NA	NA
TR30836|c1_g1_i1	-2.19265	-3.40944	-5.54298	Down Regulated	Down Regulated	Down Regulated	Endosymbiont Buchnera NCBI	O05385	K03089 _RNA polymerase sigma-32 factor	Buchnera aphidicola subsp. Acyrthosiphon pisum (strain APS) (Acyrthosiphon pisum symbiotic bacterium)	response to heat [GO:0009408]; transcription initiation from bacterial-type RNA polymerase promoter [GO:0001123]	DNA binding [GO:0003677]; sigma factor activity [GO:0016987]; transcription factor activity, sequence-specific DNA binding [GO:0003700]; zinc ion binding [GO:0008270]	cytoplasm [GO:0005737]	RNA polymerase sigma factor RpoH (RNA polymerase sigma-32 factor)
TR48373|c0_g1_i1	3.30319	-3.68955	-0.327247	Up Regulated	Down Regulated	Baseline Expressed	Endosymbiont Buchnera NCBI	O05385	K03089 _RNA polymerase sigma-32 factor	Buchnera aphidicola subsp. Acyrthosiphon pisum (strain APS) (Acyrthosiphon pisum symbiotic bacterium)	response to heat [GO:0009408]; transcription initiation from bacterial-type RNA polymerase promoter [GO:0001123]	DNA binding [GO:0003677]; sigma factor activity [GO:0016987]; transcription factor activity, sequence-specific DNA binding [GO:0003700]; zinc ion binding [GO:0008270]	cytoplasm [GO:0005737]	RNA polymerase sigma factor RpoH (RNA polymerase sigma-32 factor)
TR35654|c0_g1_i5	1.43812	-2.60209	-1.10485	Baseline Expressed	Down Regulated	Baseline Expressed	NA	NA	NA	NA	NA	NA	NA	NA
TR35233|c2_g2_i1	1.15433	-3.12565	-1.91221	Baseline Expressed	Down Regulated	Baseline Expressed	Insects swissprot	U5EL12	#N/A	Corethrella appendiculata	#N/A	#N/A	#N/A	Uncharacterized protein (Fragment)
TR31898|c0_g1_i1	0.827163	-3.21352	-2.32725	Baseline Expressed	Down Regulated	Down Regulated	NA	NA	NA	NA	NA	NA	NA	NA
TR45739|c0_g1_i1	0.438121	-2.29396	-1.79673	Baseline Expressed	Down Regulated	Baseline Expressed	NA	NA	NA	NA	NA	NA	NA	NA
TR34408|c0_g1_i1	0.133267	-2.68955	-2.49717	Baseline Expressed	Down Regulated	Down Regulated	NA	NA	NA	NA	NA	NA	NA	NA
TR4852|c0_g2_i1	0.0901978	-2.47655	-2.32725	Baseline Expressed	Down Regulated	Down Regulated	Endosymbiont Buchnera NCBI	O05385	K03089 _RNA polymerase sigma-32 factor	Buchnera aphidicola subsp. Acyrthosiphon pisum (strain APS) (Acyrthosiphon pisum symbiotic bacterium)	response to heat [GO:0009408]; transcription initiation from bacterial-type RNA polymerase promoter [GO:0001123]	DNA binding [GO:0003677]; sigma factor activity [GO:0016987]; transcription factor activity, sequence-specific DNA binding [GO:0003700]; zinc ion binding [GO:0008270]	cytoplasm [GO:0005737]	RNA polymerase sigma factor RpoH (RNA polymerase sigma-32 factor)
TR31891|c0_g1_i2	-0.561879	-2.67248	-3.17524	Baseline Expressed	Down Regulated	Down Regulated	NA	NA	NA	NA	NA	NA	NA	NA
TR12869|c0_g1_i1	-1.04731	-2.50898	-3.49717	Baseline Expressed	Down Regulated	Down Regulated	NA	NA	NA	NA	NA	NA	NA	NA
TR2390|c0_g1_i1	-1.04731	-2.92401	-3.91221	Baseline Expressed	Down Regulated	Down Regulated	NA	NA	NA	NA	NA	NA	NA	NA
TR48773|c0_g1_i1	-3.36923	-2.18705	-5.49717	Down Regulated	Down Regulated	Down Regulated	Insects swissprot	Q5UEN6	#N/A	Toxoptera citricida (Brown citrus aphid) (Aphis citricidus)	SRP-dependent cotranslational protein targeting to membrane [GO:0006614]	7S RNA binding [GO:0008312]; GTPase activity [GO:0003924]; GTP binding [GO:0005525]	signal recognition particle [GO:0048500]	Putative signal recognition particle protein
TR51989|c0_g1_i1	0.765535	-2.10459	-1.27994	Baseline Expressed	Down Regulated	Baseline Expressed	NA	NA	NA	NA	NA	NA	NA	NA
TR1664|c1_g1_i1	0.765535	-2.36762	-1.54298	Baseline Expressed	Down Regulated	Baseline Expressed	Insects swissprot	X1XGZ7	#N/A	Acyrthosiphon pisum (Pea aphid)	#N/A	#N/A	#N/A	Uncharacterized protein
TR33583|c0_g1_i1	0.552541	-2.06152	-1.44987	Baseline Expressed	Down Regulated	Baseline Expressed	Insects swissprot	J9L7H4	#N/A	Acyrthosiphon pisum (Pea aphid)	#N/A	nucleic acid binding [GO:0003676]	#N/A	Uncharacterized protein
TR11365|c0_g1_i1	0.450661	-2.63771	-2.12794	Baseline Expressed	Down Regulated	Down Regulated	NA	NA	NA	NA	NA	NA	NA	NA
TR35642|c0_g1_i3	0.450661	-2.63771	-2.12794	Baseline Expressed	Down Regulated	Down Regulated	NA	NA	NA	NA	NA	NA	NA	NA
TR2426|c0_g1_i1	0.302563	-4.22658	-3.8649	Baseline Expressed	Down Regulated	Down Regulated	NA	NA	NA	NA	NA	NA	NA	NA
TR16858|c0_g1_i1	0.137504	-4.06152	-3.8649	Baseline Expressed	Down Regulated	Down Regulated	NA	NA	NA	NA	NA	NA	NA	NA
TR17071|c0_g1_i1	-0.0489096	-4.46007	-4.44987	Baseline Expressed	Down Regulated	Down Regulated	NA	NA	NA	NA	NA	NA	NA	NA
TR18686|c0_g1_i1	-0.383329	-2.12565	-2.44987	Baseline Expressed	Down Regulated	Down Regulated	NA	NA	NA	NA	NA	NA	NA	NA
TR25771|c0_g1_i1	-1.09954	-2.08751	-3.12794	Baseline Expressed	Down Regulated	Down Regulated	NA	NA	NA	NA	NA	NA	NA	NA
TR31433|c0_g3_i1	0.427421	-3.30253	-2.81599	Baseline Expressed	Down Regulated	Down Regulated	NA	NA	NA	NA	NA	NA	NA	NA
TR2330|c0_g2_i1	0.427421	-3.56556	-3.07903	Baseline Expressed	Down Regulated	Down Regulated	NA	NA	NA	NA	NA	NA	NA	NA
TR1093|c0_g1_i1	0.389947	-3.04266	-2.5936	Baseline Expressed	Down Regulated	Down Regulated	NA	NA	NA	NA	NA	NA	NA	NA
TR28740|c0_g1_i1	0	-3.8751	-3.81599	Baseline Expressed	Down Regulated	Down Regulated	NA	NA	NA	NA	NA	NA	NA	NA
TR41819|c0_g1_i1	-0.273018	-2.18705	-2.40096	Baseline Expressed	Down Regulated	Down Regulated	NA	NA	NA	NA	NA	NA	NA	NA
TR31634|c0_g2_i1	-0.273018	-2.60209	-2.81599	Baseline Expressed	Down Regulated	Down Regulated	NA	NA	NA	NA	NA	NA	NA	NA
TR24796|c0_g2_i1	-0.273018	-3.18705	-3.40096	Baseline Expressed	Down Regulated	Down Regulated	NA	NA	NA	NA	NA	NA	NA	NA
TR25769|c0_g1_i1	-0.688056	-2.77201	-3.40096	Baseline Expressed	Down Regulated	Down Regulated	NA	NA	NA	NA	NA	NA	NA	NA
TR33909|c0_g3_i1	-2.05063	-3.40944	-5.40096	Down Regulated	Down Regulated	Down Regulated	Insects swissprot	S4NVC0	#N/A	Pararge aegeria (specked wood butterfly)	#N/A	#N/A	#N/A	Uncharacterized protein (Fragment)
TR35747|c1_g7_i10	1.25873	-4.34625	-3.0284	Baseline Expressed	Down Regulated	Down Regulated	Endosymbiont Buchnera NCBI	O05385	K03089 _RNA polymerase sigma-32 factor	Buchnera aphidicola subsp. Acyrthosiphon pisum (strain APS) (Acyrthosiphon pisum symbiotic bacterium)	response to heat [GO:0009408]; transcription initiation from bacterial-type RNA polymerase promoter [GO:0001123]	DNA binding [GO:0003677]; sigma factor activity [GO:0016987]; transcription factor activity, sequence-specific DNA binding [GO:0003700]; zinc ion binding [GO:0008270]	cytoplasm [GO:0005737]	RNA polymerase sigma factor RpoH (RNA polymerase sigma-32 factor)
TR29321|c1_g3_i1	0.920566	-6.33001	-5.35033	Baseline Expressed	Down Regulated	Down Regulated	Endosymbiont Buchnera NCBI	O05385	K03089 _RNA polymerase sigma-32 factor	Buchnera aphidicola subsp. Acyrthosiphon pisum (strain APS) (Acyrthosiphon pisum symbiotic bacterium)	response to heat [GO:0009408]; transcription initiation from bacterial-type RNA polymerase promoter [GO:0001123]	DNA binding [GO:0003677]; sigma factor activity [GO:0016987]; transcription factor activity, sequence-specific DNA binding [GO:0003700]; zinc ion binding [GO:0008270]	cytoplasm [GO:0005737]	RNA polymerase sigma factor RpoH (RNA polymerase sigma-32 factor)
TR36030|c7_g6_i1	0.807355	-2.51636	-1.64989	Baseline Expressed	Down Regulated	Baseline Expressed	Endosymbiont Buchnera NCBI	O05385	K03089 _RNA polymerase sigma-32 factor	Buchnera aphidicola subsp. Acyrthosiphon pisum (strain APS) (Acyrthosiphon pisum symbiotic bacterium)	response to heat [GO:0009408]; transcription initiation from bacterial-type RNA polymerase promoter [GO:0001123]	DNA binding [GO:0003677]; sigma factor activity [GO:0016987]; transcription factor activity, sequence-specific DNA binding [GO:0003700]; zinc ion binding [GO:0008270]	cytoplasm [GO:0005737]	RNA polymerase sigma factor RpoH (RNA polymerase sigma-32 factor)
TR8394|c0_g1_i1	0.716207	-2.54069	-1.76537	Baseline Expressed	Down Regulated	Baseline Expressed	NA	NA	NA	NA	NA	NA	NA	NA
TR6035|c0_g1_i1	0.36257	-2.45008	-2.0284	Baseline Expressed	Down Regulated	Down Regulated	Insects swissprot	J9M5G9	#N/A	Acyrthosiphon pisum (Pea aphid)	#N/A	#N/A	#N/A	Uncharacterized protein
TR62707|c0_g1_i1	0.237039	-4.06152	-3.76537	Baseline Expressed	Down Regulated	Down Regulated	NA	NA	NA	NA	NA	NA	NA	NA
TR59773|c0_g1_i1	-0.106915	-2.30253	-2.35033	Baseline Expressed	Down Regulated	Down Regulated	NA	NA	NA	NA	NA	NA	NA	NA
TR33169|c0_g1_i1	-0.719892	-2.10459	-2.76537	Baseline Expressed	Down Regulated	Down Regulated	Insects swissprot	X1X0D8	#N/A	Acyrthosiphon pisum (Pea aphid)	#N/A	#N/A	#N/A	Uncharacterized protein
TR1704|c0_g1_i1	-1.10692	-4.30253	-5.35033	Baseline Expressed	Down Regulated	Down Regulated	NA	NA	NA	NA	NA	NA	NA	NA
TR17641|c0_g1_i1	-2.48543	-2.92401	-5.35033	Down Regulated	Down Regulated	Down Regulated	Insects swissprot	J9KWD6	#N/A	Acyrthosiphon pisum (Pea aphid)	#N/A	#N/A	#N/A	Uncharacterized protein
TR37479|c0_g1_i1	-3.22239	-2.18705	-5.35033	Down Regulated	Down Regulated	Down Regulated	Insects swissprot	D2A6A7	ko01100-Metabolic pathways ; ko05016-Huntington's disease ; ko05010-Alzheimer's disease ; ko00190-Oxidative phosphorylation ; ko05012-Parkinson's disease ; ko04932-Non-alcoholic fatty liver disease (NAFLD)	Tribolium castaneum (Red flour beetle)	#N/A	4 iron, 4 sulfur cluster binding [GO:0051539]; oxidoreductase activity, acting on NAD(P)H [GO:0016651]	membrane [GO:0016020]	Putative uncharacterized protein nuo1
TR24324|c0_g1_i1	0.454566	-2.35211	-1.83843	Baseline Expressed	Down Regulated	Baseline Expressed	NA	NA	NA	NA	NA	NA	NA	NA
TR26960|c0_g3_i1	0.415037	-2.60209	-2.12794	Baseline Expressed	Down Regulated	Down Regulated	NA	NA	NA	NA	NA	NA	NA	NA
TR67943|c0_g1_i1	0.289507	-2.64648	-2.29786	Baseline Expressed	Down Regulated	Down Regulated	NA	NA	NA	NA	NA	NA	NA	NA
TR25338|c0_g1_i1	-0.295456	-2.06152	-2.29786	Baseline Expressed	Down Regulated	Down Regulated	NA	NA	NA	NA	NA	NA	NA	NA
TR22989|c0_g1_i1	-0.432959	-2.33905	-2.7129	Baseline Expressed	Down Regulated	Down Regulated	NA	NA	NA	NA	NA	NA	NA	NA
TR33169|c0_g1_i3	-0.947533	-4.40944	-5.29786	Baseline Expressed	Down Regulated	Down Regulated	Insects swissprot	X1X0D8	#N/A	Acyrthosiphon pisum (Pea aphid)	#N/A	#N/A	#N/A	Uncharacterized protein
TR35531|c2_g1_i2	-1.16993	-4.18705	-5.29786	Baseline Expressed	Down Regulated	Down Regulated	Insects swissprot	E2ANB5	#N/A	Camponotus floridanus (Florida carpenter ant)	#N/A	#N/A	#N/A	Ubiquitin
TR62969|c0_g1_i1	-1.29546	-4.06152	-5.29786	Baseline Expressed	Down Regulated	Down Regulated	Insects swissprot	A0A0A1XCX2	#N/A	Bactrocera cucurbitae (Melon fruit fly) (Dacus cucurbitae)	response to stress [GO:0006950]	#N/A	#N/A	12 kDa heat shock protein (Fragment)
TR67968|c0_g1_i1	-2.16993	-3.18705	-5.29786	Down Regulated	Down Regulated	Down Regulated	Insects swissprot	A0A088AU64	#N/A	Apis mellifera (Honeybee)	lipid biosynthetic process [GO:0008610]	acyl-[acyl-carrier-protein]-UDP-N-acetylglucosamine O-acyltransferase activity [GO:0008780]	#N/A	Uncharacterized protein
TR32272|c0_g1_i1	1.10692	-2.40944	-1.24342	Baseline Expressed	Down Regulated	Baseline Expressed	NA	NA	NA	NA	NA	NA	NA	NA
TR15978|c0_g1_i1	0.621488	-2.22357	-1.54298	Baseline Expressed	Down Regulated	Baseline Expressed	NA	NA	NA	NA	NA	NA	NA	NA
TR21968|c0_g1_i1	0.387023	-2.23012	-1.78398	Baseline Expressed	Down Regulated	Baseline Expressed	NA	NA	NA	NA	NA	NA	NA	NA
TR2470|c0_g2_i1	0.387023	-3.36762	-2.92149	Baseline Expressed	Down Regulated	Down Regulated	NA	NA	NA	NA	NA	NA	NA	NA
TR28903|c0_g2_i2	0.157541	-3.8751	-3.65845	Baseline Expressed	Down Regulated	Down Regulated	NA	NA	NA	NA	NA	NA	NA	NA
TR20279|c0_g1_i1	0	-2.1326	-2.07349	Baseline Expressed	Down Regulated	Down Regulated	NA	NA	NA	NA	NA	NA	NA	NA
TR18863|c1_g1_i1	-0.115477	-5.18705	-5.24342	Baseline Expressed	Down Regulated	Down Regulated	NA	NA	NA	NA	NA	NA	NA	NA
TR15186|c0_g1_i1	-0.176878	-2.80372	-2.92149	Baseline Expressed	Down Regulated	Down Regulated	NA	NA	NA	NA	NA	NA	NA	NA
TR13354|c0_g1_i1	-0.241008	-4.06152	-4.24342	Baseline Expressed	Down Regulated	Down Regulated	NA	NA	NA	NA	NA	NA	NA	NA
TR22776|c0_g1_i1	-0.70044	-2.01712	-2.65845	Baseline Expressed	Down Regulated	Down Regulated	Insects swissprot	J9KWD6	#N/A	Acyrthosiphon pisum (Pea aphid)	#N/A	#N/A	#N/A	Uncharacterized protein
TR7236|c0_g1_i1	-0.793549	-3.50898	-4.24342	Baseline Expressed	Down Regulated	Down Regulated	NA	NA	NA	NA	NA	NA	NA	NA
TR44506|c0_g1_i1	-2.11548	-2.18705	-4.24342	Down Regulated	Down Regulated	Down Regulated	NRDB All Organisms	W0NZT3	bapu01100:Metabolic pathways##bapu00480:Glutathione metabolism	Buchnera aphidicola str. USDA (Myzus persicae)	NA	aminopeptidase activity [GO:0004177]; manganese ion binding [GO:0030145]; metalloexopeptidase activity [GO:0008235]	cytoplasm [GO:0005737]	Probable cytosol aminopeptidase (Leucine aminopeptidase) (Leucyl aminopeptidase)
TR27012|c0_g2_i1	1.1375	-2.21352	-1.01691	Baseline Expressed	Down Regulated	Baseline Expressed	NA	NA	NA	NA	NA	NA	NA	NA
TR1955|c0_g1_i1	0.815575	-3.47655	-2.60187	Baseline Expressed	Down Regulated	Down Regulated	Insects swissprot	J9K9K3	#N/A	Acyrthosiphon pisum (Pea aphid)	#N/A	RNA binding [GO:0003723]	#N/A	Uncharacterized protein
TR3152|c0_g2_i1	0.400538	-2.83913	-2.37948	Baseline Expressed	Down Regulated	Down Regulated	NA	NA	NA	NA	NA	NA	NA	NA
TR21588|c0_g1_i1	0.214125	-3.13814	-2.8649	Baseline Expressed	Down Regulated	Down Regulated	NA	NA	NA	NA	NA	NA	NA	NA
TR28573|c0_g1_i1	0.163499	-5.40944	-5.18683	Baseline Expressed	Down Regulated	Down Regulated	Insects swissprot	X1WIK3	#N/A	Acyrthosiphon pisum (Pea aphid)	#N/A	#N/A	#N/A	Uncharacterized protein
TR4852|c0_g1_i1	0.0565835	-2.30253	-2.18683	Baseline Expressed	Down Regulated	Down Regulated	Endosymbiont Buchnera NCBI	O05385	K03089 _RNA polymerase sigma-32 factor	Buchnera aphidicola subsp. Acyrthosiphon pisum (strain APS) (Acyrthosiphon pisum symbiotic bacterium)	response to heat [GO:0009408]; transcription initiation from bacterial-type RNA polymerase promoter [GO:0001123]	DNA binding [GO:0003677]; sigma factor activity [GO:0016987]; transcription factor activity, sequence-specific DNA binding [GO:0003700]; zinc ion binding [GO:0008270]	cytoplasm [GO:0005737]	RNA polymerase sigma factor RpoH (RNA polymerase sigma-32 factor)
TR34323|c0_g2_i1	0	-2.66098	-2.60187	Baseline Expressed	Down Regulated	Down Regulated	NA	NA	NA	NA	NA	NA	NA	NA
TR29185|c0_g2_i1	0	-5.24594	-5.18683	Baseline Expressed	Down Regulated	Down Regulated	NA	NA	NA	NA	NA	NA	NA	NA
TR36118|c0_g1_i1	-0.0588937	-2.01712	-2.01691	Baseline Expressed	Down Regulated	Down Regulated	NA	NA	NA	NA	NA	NA	NA	NA
TR4291|c0_g1_i5	-0.0588937	-2.01712	-2.01691	Baseline Expressed	Down Regulated	Down Regulated	NA	NA	NA	NA	NA	NA	NA	NA
TR18507|c0_g1_i1	-0.120294	-2.80372	-2.8649	Baseline Expressed	Down Regulated	Down Regulated	NA	NA	NA	NA	NA	NA	NA	NA
TR35175|c0_g2_i1	-0.473931	-4.77201	-5.18683	Baseline Expressed	Down Regulated	Down Regulated	Insects swissprot	X1WQ02	#N/A	Acyrthosiphon pisum (Pea aphid)	#N/A	#N/A	#N/A	Uncharacterized protein
TR35955|c0_g1_i2	2.97728	-8.16433	-5.12794	Up Regulated	Down Regulated	Down Regulated	Insects swissprot	I7HAA5	#N/A	Phormia regina (black blowfly)	#N/A	transporter activity [GO:0005215]	integral component of membrane [GO:0016021]	Aquaporin
TR35747|c1_g7_i7	1.98489	-3.85001	-1.80601	Baseline Expressed	Down Regulated	Baseline Expressed	Endosymbiont Buchnera NCBI	O05385	K03089 _RNA polymerase sigma-32 factor	Buchnera aphidicola subsp. Acyrthosiphon pisum (strain APS) (Acyrthosiphon pisum symbiotic bacterium)	response to heat [GO:0009408]; transcription initiation from bacterial-type RNA polymerase promoter [GO:0001123]	DNA binding [GO:0003677]; sigma factor activity [GO:0016987]; transcription factor activity, sequence-specific DNA binding [GO:0003700]; zinc ion binding [GO:0008270]	cytoplasm [GO:0005737]	RNA polymerase sigma factor RpoH (RNA polymerase sigma-32 factor)
TR30010|c0_g1_i1	1.45943	-2.73959	-1.22105	Baseline Expressed	Down Regulated	Baseline Expressed	NA	NA	NA	NA	NA	NA	NA	NA
TR25750|c0_g1_i1	1.11548	-2.1326	-0.958013	Baseline Expressed	Down Regulated	Baseline Expressed	Insects swissprot	J9JQV9	#N/A	Acyrthosiphon pisum (Pea aphid)	#N/A	#N/A	#N/A	Uncharacterized protein
TR3911|c0_g1_i1	1.11548	-2.71756	-1.54298	Baseline Expressed	Down Regulated	Baseline Expressed	Insects swissprot	X1X2V6	#N/A	Acyrthosiphon pisum (Pea aphid)	#N/A	#N/A	#N/A	Uncharacterized protein
TR5390|c0_g1_i1	1	-3.37969	-2.32058	Baseline Expressed	Down Regulated	Down Regulated	NA	NA	NA	NA	NA	NA	NA	NA
TR9165|c0_g1_i1	0.938599	-2.95572	-1.95801	Baseline Expressed	Down Regulated	Baseline Expressed	Endosymbiont Buchnera NCBI	O05385	K03089 _RNA polymerase sigma-32 factor	Buchnera aphidicola subsp. Acyrthosiphon pisum (strain APS) (Acyrthosiphon pisum symbiotic bacterium)	response to heat [GO:0009408]; transcription initiation from bacterial-type RNA polymerase promoter [GO:0001123]	DNA binding [GO:0003677]; sigma factor activity [GO:0016987]; transcription factor activity, sequence-specific DNA binding [GO:0003700]; zinc ion binding [GO:0008270]	cytoplasm [GO:0005737]	RNA polymerase sigma factor RpoH (RNA polymerase sigma-32 factor)
TR896|c0_g1_i1	0.544321	-3.14641	-2.54298	Baseline Expressed	Down Regulated	Down Regulated	NA	NA	NA	NA	NA	NA	NA	NA
TR4489|c0_g1_i1	0.415037	-2.14265	-1.66851	Baseline Expressed	Down Regulated	Baseline Expressed	NA	NA	NA	NA	NA	NA	NA	NA
TR20679|c0_g1_i1	0.273018	-3.46007	-3.12794	Baseline Expressed	Down Regulated	Down Regulated	NA	NA	NA	NA	NA	NA	NA	NA
TR25882|c0_g1_i1	-0.0614005	-2.54069	-2.54298	Baseline Expressed	Down Regulated	Down Regulated	Insects swissprot	Q66UA2	#N/A	Culicoides sonorensis (Biting midge)	#N/A	#N/A	#N/A	Putative salivary protein (Fragment)
TR4132|c0_g2_i2	-0.125531	-2.73959	-2.80601	Baseline Expressed	Down Regulated	Down Regulated	NA	NA	NA	NA	NA	NA	NA	NA
TR29080|c0_g2_i1	-0.337035	-2.26505	-2.54298	Baseline Expressed	Down Regulated	Down Regulated	NA	NA	NA	NA	NA	NA	NA	NA
TR35075|c0_g2_i1	-0.415037	-2.18705	-2.54298	Baseline Expressed	Down Regulated	Down Regulated	NA	NA	NA	NA	NA	NA	NA	NA
TR16472|c0_g1_i1	-0.4975	-2.10459	-2.54298	Baseline Expressed	Down Regulated	Down Regulated	NA	NA	NA	NA	NA	NA	NA	NA
TR67423|c0_g1_i1	-0.4975	-2.68955	-3.12794	Baseline Expressed	Down Regulated	Down Regulated	NA	NA	NA	NA	NA	NA	NA	NA
TR28099|c0_g2_i1	-0.584963	-3.60209	-4.12794	Baseline Expressed	Down Regulated	Down Regulated	NA	NA	NA	NA	NA	NA	NA	NA
TR3434|c1_g1_i4	2.3953	-2.61406	-0.159647	Up Regulated	Down Regulated	Baseline Expressed	Insects swissprot	X1XEG6	#N/A	Acyrthosiphon pisum (Pea aphid)	#N/A	#N/A	#N/A	Uncharacterized protein
TR34295|c0_g1_i1	1.74322	-4.28391	-2.48158	Baseline Expressed	Down Regulated	Down Regulated	Insects swissprot	U5ECY4	#N/A	Corethrella appendiculata	#N/A	#N/A	#N/A	Uncharacterized protein (Fragment)
TR51578|c0_g1_i1	0.76184	-3.56556	-2.74461	Baseline Expressed	Down Regulated	Down Regulated	NRDB All Organisms	UPI0002603CA7	NA	Ustilago hordei (strain Uh4875-4) (Barley covered smut fungus); Ustilago hordei (Barley covered smut fungus)	NA	NA	NA	related to Cyclohexanone monooxygenase [Ustilago hordei]
TR60213|c0_g1_i1	0.520832	-2.06152	-1.48158	Baseline Expressed	Down Regulated	Baseline Expressed	Insects swissprot	J9KWJ0	#N/A	Acyrthosiphon pisum (Pea aphid)	#N/A	nucleic acid binding [GO:0003676]; zinc ion binding [GO:0008270]	#N/A	Uncharacterized protein
TR34180|c0_g1_i1	0.430634	-2.09685	-1.60711	Baseline Expressed	Down Regulated	Baseline Expressed	Insects swissprot	X1XKX0	#N/A	Acyrthosiphon pisum (Pea aphid)	#N/A	nucleic acid binding [GO:0003676]	#N/A	Uncharacterized protein
TR3047|c0_g1_i1	0.383329	-2.33905	-1.89661	Baseline Expressed	Down Regulated	Baseline Expressed	Endosymbiont Buchnera NCBI	Q491U9	metA; homoserine O-succinyltransferase [KO:K00651]	Blochmannia pennsylvanicus (strain BPEN)	L-methionine biosynthetic process from homoserine via O-succinyl-L-homoserine and cystathionine [GO:0019281]	homoserine O-succinyltransferase activity [GO:0008899]	cytoplasm [GO:0005737]	Homoserine O-succinyltransferase (EC 2.3.1.46) (Homoserine O-transsuccinylase) (HTS)
TR2799|c0_g1_i1	0.334419	-2.29014	-1.89661	Baseline Expressed	Down Regulated	Baseline Expressed	NA	NA	NA	NA	NA	NA	NA	NA
TR21444|c0_g3_i1	0.231326	-2.54962	-2.25918	Baseline Expressed	Down Regulated	Down Regulated	NA	NA	NA	NA	NA	NA	NA	NA
TR52639|c0_g1_i1	0.231326	-3.77201	-3.48158	Baseline Expressed	Down Regulated	Down Regulated	NA	NA	NA	NA	NA	NA	NA	NA
TR17263|c0_g1_i1	0	-2.12565	-2.06654	Baseline Expressed	Down Regulated	Down Regulated	NA	NA	NA	NA	NA	NA	NA	NA
TR15544|c0_g1_i1	0	-3.12565	-3.06654	Baseline Expressed	Down Regulated	Down Regulated	NA	NA	NA	NA	NA	NA	NA	NA
TR11312|c0_g1_i1	-0.0641303	-2.25416	-2.25918	Baseline Expressed	Down Regulated	Down Regulated	NA	NA	NA	NA	NA	NA	NA	NA
TR24384|c0_g1_i1	-0.275634	-3.26505	-3.48158	Baseline Expressed	Down Regulated	Down Regulated	NA	NA	NA	NA	NA	NA	NA	NA
TR17970|c0_g1_i2	-0.436099	-3.10459	-3.48158	Baseline Expressed	Down Regulated	Down Regulated	NA	NA	NA	NA	NA	NA	NA	NA
TR43409|c0_g1_i1	-0.523562	-3.60209	-4.06654	Baseline Expressed	Down Regulated	Down Regulated	NA	NA	NA	NA	NA	NA	NA	NA
TR52473|c0_g1_i1	-0.616671	-2.18705	-2.74461	Baseline Expressed	Down Regulated	Down Regulated	NA	NA	NA	NA	NA	NA	NA	NA
TR51033|c0_g1_i1	-0.823122	-2.30253	-3.06654	Baseline Expressed	Down Regulated	Down Regulated	NA	NA	NA	NA	NA	NA	NA	NA
TR7771|c0_g1_i2	0.862496	-2.92401	-2.00241	Baseline Expressed	Down Regulated	Down Regulated	NA	NA	NA	NA	NA	NA	NA	NA
TR30277|c0_g1_i1	0.710493	-2.18705	-1.41744	Baseline Expressed	Down Regulated	Baseline Expressed	NRDB All Organisms	G3E234	NA	Brassica yellows virus	transcription, DNA-templated [GO:0006351]; viral RNA genome replication [GO:0039694]	RNA binding [GO:0003723]; RNA-directed RNA polymerase activity [GO:0003968]; serine-type endopeptidase activity [GO:0004252]	integral component of membrane [GO:0016021]	P1-2 fusion protein
TR11365|c0_g2_i1	0.584963	-3.06152	-2.41744	Baseline Expressed	Down Regulated	Down Regulated	NA	NA	NA	NA	NA	NA	NA	NA
TR49850|c0_g1_i1	0.295456	-5.35697	-5.00241	Baseline Expressed	Down Regulated	Down Regulated	NA	NA	NA	NA	NA	NA	NA	NA
TR24928|c0_g1_i2	0.184425	-2.24594	-2.00241	Baseline Expressed	Down Regulated	Down Regulated	NA	NA	NA	NA	NA	NA	NA	NA
TR49246|c0_g1_i1	0.0641303	-2.54069	-2.41744	Baseline Expressed	Down Regulated	Down Regulated	NA	NA	NA	NA	NA	NA	NA	NA
TR22921|c0_g3_i1	-0.289507	-2.18705	-2.41744	Baseline Expressed	Down Regulated	Down Regulated	NA	NA	NA	NA	NA	NA	NA	NA
TR49833|c0_g1_i1	-0.289507	-2.18705	-2.41744	Baseline Expressed	Down Regulated	Down Regulated	NA	NA	NA	NA	NA	NA	NA	NA
TR55371|c0_g1_i1	-0.652077	-2.82448	-3.41744	Baseline Expressed	Down Regulated	Down Regulated	NA	NA	NA	NA	NA	NA	NA	NA
TR49845|c0_g2_i1	-1.28951	-2.18705	-3.41744	Baseline Expressed	Down Regulated	Down Regulated	NA	NA	NA	NA	NA	NA	NA	NA
TR26960|c0_g2_i1	0.777608	-2.77201	-1.93529	Baseline Expressed	Down Regulated	Baseline Expressed	NA	NA	NA	NA	NA	NA	NA	NA
TR31855|c0_g1_i3	0.695145	-2.36762	-1.61337	Baseline Expressed	Down Regulated	Baseline Expressed	NA	NA	NA	NA	NA	NA	NA	NA
TR36161|c0_g1_i1	0.652077	-2.18705	-1.47586	Baseline Expressed	Down Regulated	Baseline Expressed	NA	NA	NA	NA	NA	NA	NA	NA
TR824|c0_g1_i1	0.36257	-3.03505	-2.61337	Baseline Expressed	Down Regulated	Down Regulated	Endosymbiont Buchnera NCBI	P59380	NA	Wigglesworthia glossinidia brevipalpis	translation [GO:0006412]	rRNA binding [GO:0019843]; structural constituent of ribosome [GO:0003735]	ribosome [GO:0005840]	30S ribosomal protein S11
TR30495|c0_g2_i1	0.308122	-2.9806	-2.61337	Baseline Expressed	Down Regulated	Down Regulated	Insects swissprot	T1DH78	#N/A	Anopheles aquasalis (Malaria mosquito)	#N/A	#N/A	#N/A	Putative bacterial contaminant of aquasalis
TR15574|c0_g1_i1	0.308122	-3.71756	-3.35033	Baseline Expressed	Down Regulated	Down Regulated	NA	NA	NA	NA	NA	NA	NA	NA
TR4499|c0_g2_i1	0.251539	-2.66098	-2.35033	Baseline Expressed	Down Regulated	Down Regulated	NA	NA	NA	NA	NA	NA	NA	NA
TR10921|c0_g1_i1	0.192645	-3.18705	-2.93529	Baseline Expressed	Down Regulated	Down Regulated	NA	NA	NA	NA	NA	NA	NA	NA
TR9857|c0_g1_i1	0.0671142	-4.06152	-3.93529	Baseline Expressed	Down Regulated	Down Regulated	Endosymbiont Buchnera NCBI	P59380	NA	Wigglesworthia glossinidia brevipalpis	translation [GO:0006412]	rRNA binding [GO:0019843]; structural constituent of ribosome [GO:0003735]	ribosome [GO:0005840]	30S ribosomal protein S11
TR2938|c0_g1_i1	0	-2.18705	-2.12794	Baseline Expressed	Down Regulated	Down Regulated	NA	NA	NA	NA	NA	NA	NA	NA
TR33537|c2_g5_i2	0	-2.18705	-2.12794	Baseline Expressed	Down Regulated	Down Regulated	NA	NA	NA	NA	NA	NA	NA	NA
TR63767|c0_g1_i1	0	-3.40944	-3.35033	Baseline Expressed	Down Regulated	Down Regulated	NA	NA	NA	NA	NA	NA	NA	NA
TR31032|c0_g2_i1	-0.0703893	-2.11666	-2.12794	Baseline Expressed	Down Regulated	Down Regulated	Endosymbiont Buchnera NCBI	Q491U9	metA; homoserine O-succinyltransferase [KO:K00651]	Blochmannia pennsylvanicus (strain BPEN)	L-methionine biosynthetic process from homoserine via O-succinyl-L-homoserine and cystathionine [GO:0019281]	homoserine O-succinyltransferase activity [GO:0008899]	cytoplasm [GO:0005737]	Homoserine O-succinyltransferase (EC 2.3.1.46) (Homoserine O-transsuccinylase) (HTS)
TR50370|c0_g1_i1	-0.222392	-2.45008	-2.61337	Baseline Expressed	Down Regulated	Down Regulated	NA	NA	NA	NA	NA	NA	NA	NA
TR831|c0_g1_i1	-0.222392	-2.45008	-2.61337	Baseline Expressed	Down Regulated	Down Regulated	NA	NA	NA	NA	NA	NA	NA	NA
TR64067|c0_g2_i1	-0.485427	-2.50898	-2.93529	Baseline Expressed	Down Regulated	Down Regulated	Endosymbiont Buchnera NCBI	P59380	NA	Wigglesworthia glossinidia brevipalpis	translation [GO:0006412]	rRNA binding [GO:0019843]; structural constituent of ribosome [GO:0003735]	ribosome [GO:0005840]	30S ribosomal protein S11
TR35539|c1_g1_i9	-0.485427	-4.50898	-4.93529	Baseline Expressed	Down Regulated	Down Regulated	Insects swissprot	Q5Y941	#N/A	Trichoplusia ni (Cabbage looper)	#N/A	#N/A	#N/A	Putative cytoplasmic actin (Fragment)
TR7277|c0_g2_i1	-0.584963	-2.08751	-2.61337	Baseline Expressed	Down Regulated	Down Regulated	NA	NA	NA	NA	NA	NA	NA	NA
TR28634|c0_g1_i1	-0.691878	-3.30253	-3.93529	Baseline Expressed	Down Regulated	Down Regulated	NA	NA	NA	NA	NA	NA	NA	NA
TR3804|c0_g3_i1	-0.932886	-3.06152	-3.93529	Baseline Expressed	Down Regulated	Down Regulated	NA	NA	NA	NA	NA	NA	NA	NA
TR44512|c0_g1_i1	-1.07039	-2.33905	-3.35033	Baseline Expressed	Down Regulated	Down Regulated	NA	NA	NA	NA	NA	NA	NA	NA
TR35865|c0_g1_i1	-1.22239	-3.77201	-4.93529	Baseline Expressed	Down Regulated	Down Regulated	NRDB All Organisms	P0CJ48	NA	Arabidopsis thaliana (Mouse-ear cress)	photosynthesis, light harvesting in photosystem I [GO:0009768]; protein-chromophore linkage [GO:0018298]; response to blue light [GO:0009637]; response to far red light [GO:0010218]; response to fructose [GO:0009750]; response to red light [GO:0010114]	chlorophyll binding [GO:0016168]; metal ion binding [GO:0046872]; pigment binding [GO:0031409]	apoplast [GO:0048046]; chloroplast [GO:0009507]; chloroplast envelope [GO:0009941]; chloroplast thylakoid membrane [GO:0009535]; integral component of membrane [GO:0016021]; photosystem I [GO:0009522]; photosystem II [GO:0009523]; plastoglobule [GO:0010287]; thylakoid [GO:0009579]	Chlorophyll a-b binding protein 2, chloroplastic (Chlorophyll a-b protein 165) (CAB-165) (LHCII type I CAB-2)
TR25352|c0_g1_i1	1.3505	-5.27451	-3.8649	Baseline Expressed	Down Regulated	Down Regulated	Insects swissprot	U5EL12	#N/A	Corethrella appendiculata	#N/A	#N/A	#N/A	Uncharacterized protein (Fragment)
TR21558|c0_g1_i1	1.1375	-3.47655	-2.27994	Baseline Expressed	Down Regulated	Down Regulated	NA	NA	NA	NA	NA	NA	NA	NA
TR40146|c0_g1_i1	1.10434	-2.12146	-0.958013	Baseline Expressed	Down Regulated	Baseline Expressed	NA	NA	NA	NA	NA	NA	NA	NA
TR11147|c0_g2_i1	0.963474	-2.42806	-1.40547	Baseline Expressed	Down Regulated	Baseline Expressed	Insects swissprot	J9JLM4	#N/A	Acyrthosiphon pisum (Pea aphid)	#N/A	#N/A	#N/A	Uncharacterized protein
TR68435|c0_g1_i1	0.887525	-3.81154	-2.8649	Baseline Expressed	Down Regulated	Down Regulated	NA	NA	NA	NA	NA	NA	NA	NA
TR33386|c0_g2_i1	0.678072	-2.60209	-1.8649	Baseline Expressed	Down Regulated	Baseline Expressed	NA	NA	NA	NA	NA	NA	NA	NA
TR15258|c0_g1_i1	0.485427	-2.08751	-1.54298	Baseline Expressed	Down Regulated	Baseline Expressed	NA	NA	NA	NA	NA	NA	NA	NA
TR3554|c0_g1_i3	0.378512	-2.9806	-2.54298	Baseline Expressed	Down Regulated	Down Regulated	Endosymbiont Buchnera NCBI	O05385	K03089 _RNA polymerase sigma-32 factor	Buchnera aphidicola subsp. Acyrthosiphon pisum (strain APS) (Acyrthosiphon pisum symbiotic bacterium)	response to heat [GO:0009408]; transcription initiation from bacterial-type RNA polymerase promoter [GO:0001123]	DNA binding [GO:0003677]; sigma factor activity [GO:0016987]; transcription factor activity, sequence-specific DNA binding [GO:0003700]; zinc ion binding [GO:0008270]	cytoplasm [GO:0005737]	RNA polymerase sigma factor RpoH (RNA polymerase sigma-32 factor)
TR29926|c0_g2_i1	0.378512	-4.30253	-3.8649	Baseline Expressed	Down Regulated	Down Regulated	NA	NA	NA	NA	NA	NA	NA	NA
TR1207|c0_g2_i1	0.321928	-2.24594	-1.8649	Baseline Expressed	Down Regulated	Baseline Expressed	NA	NA	NA	NA	NA	NA	NA	NA
TR60522|c0_g1_i1	0.321928	-3.66098	-3.27994	Baseline Expressed	Down Regulated	Down Regulated	NA	NA	NA	NA	NA	NA	NA	NA
TR29942|c0_g1_i1	0.321928	-5.24594	-4.8649	Baseline Expressed	Down Regulated	Down Regulated	NA	NA	NA	NA	NA	NA	NA	NA
TR8821|c0_g1_i1	0.201634	-2.31829	-2.05755	Baseline Expressed	Down Regulated	Down Regulated	NA	NA	NA	NA	NA	NA	NA	NA
TR58842|c0_g1_i2	0.137504	-3.06152	-2.8649	Baseline Expressed	Down Regulated	Down Regulated	NA	NA	NA	NA	NA	NA	NA	NA
TR19226|c0_g1_i1	0.0703893	-2.67248	-2.54298	Baseline Expressed	Down Regulated	Down Regulated	NA	NA	NA	NA	NA	NA	NA	NA
TR4451|c0_g1_i3	-0.152003	-2.18705	-2.27994	Baseline Expressed	Down Regulated	Down Regulated	Insects swissprot	X1WQB8	#N/A	Acyrthosiphon pisum (Pea aphid)	DNA integration [GO:0015074]	nucleic acid binding [GO:0003676]	#N/A	Uncharacterized protein
TR29897|c0_g1_i2	-0.234465	-2.68955	-2.8649	Baseline Expressed	Down Regulated	Down Regulated	NA	NA	NA	NA	NA	NA	NA	NA
TR56968|c0_g1_i1	-0.736966	-2.60209	-3.27994	Baseline Expressed	Down Regulated	Down Regulated	NA	NA	NA	NA	NA	NA	NA	NA
TR66543|c0_g1_i1	-1.32193	-3.60209	-4.8649	Baseline Expressed	Down Regulated	Down Regulated	NA	NA	NA	NA	NA	NA	NA	NA
TR65745|c0_g1_i1	4.01886	-3.51132	0.566649	Up Regulated	Down Regulated	Baseline Expressed	NA	NA	NA	NA	NA	NA	NA	NA
TR17951|c0_g2_i1	0.706269	-2.38636	-1.62098	Baseline Expressed	Down Regulated	Baseline Expressed	NA	NA	NA	NA	NA	NA	NA	NA
TR33088|c1_g1_i1	0.658963	-2.50898	-1.7909	Baseline Expressed	Down Regulated	Baseline Expressed	Insects swissprot	A0A0C9QRI8	#N/A	Fopius arisanus	#N/A	#N/A	#N/A	IleS_1 protein (Fragment)
TR35787|c11_g1_i1	0.395929	-2.66098	-2.20594	Baseline Expressed	Down Regulated	Down Regulated	NA	NA	NA	NA	NA	NA	NA	NA
TR9997|c0_g1_i1	0.14439	-2.18705	-1.98355	Baseline Expressed	Down Regulated	Baseline Expressed	NA	NA	NA	NA	NA	NA	NA	NA
TR29904|c0_g1_i1	0	-2.52809	-2.46898	Baseline Expressed	Down Regulated	Down Regulated	Insects swissprot	J9L1V5	#N/A	Acyrthosiphon pisum (Pea aphid)	#N/A	RNA binding [GO:0003723]	#N/A	Uncharacterized protein
TR24257|c0_g1_i1	0	-3.85001	-3.7909	Baseline Expressed	Down Regulated	Down Regulated	NA	NA	NA	NA	NA	NA	NA	NA
TR19540|c0_g2_i1	-0.0780025	-2.45008	-2.46898	Baseline Expressed	Down Regulated	Down Regulated	Insects swissprot	J9LAF3	#N/A	Acyrthosiphon pisum (Pea aphid)	#N/A	metal ion binding [GO:0046872]; nucleic acid binding [GO:0003676]	#N/A	Uncharacterized protein
TR4493|c0_g1_i1	-0.0780025	-2.45008	-2.46898	Baseline Expressed	Down Regulated	Down Regulated	NA	NA	NA	NA	NA	NA	NA	NA
TR9116|c0_g2_i1	-0.160465	-2.10459	-2.20594	Baseline Expressed	Down Regulated	Down Regulated	NA	NA	NA	NA	NA	NA	NA	NA
TR17308|c0_g4_i1	-0.247928	-2.60209	-2.7909	Baseline Expressed	Down Regulated	Down Regulated	Endosymbiont Buchnera NCBI	P59380	NA	Wigglesworthia glossinidia brevipalpis	translation [GO:0006412]	rRNA binding [GO:0019843]; structural constituent of ribosome [GO:0003735]	ribosome [GO:0005840]	30S ribosomal protein S11
TR32508|c4_g1_i1	-0.341037	-2.18705	-2.46898	Baseline Expressed	Down Regulated	Down Regulated	Insects swissprot	T1DQS5	#N/A	Anopheles aquasalis (Malaria mosquito)	#N/A	#N/A	#N/A	Putative bacterial contaminant of aquasalis (Fragment)
TR16977|c0_g2_i1	-0.341037	-2.50898	-2.7909	Baseline Expressed	Down Regulated	Down Regulated	NA	NA	NA	NA	NA	NA	NA	NA
TR3878|c0_g1_i1	-0.547488	-2.71756	-3.20594	Baseline Expressed	Down Regulated	Down Regulated	NA	NA	NA	NA	NA	NA	NA	NA
TR14717|c0_g1_i1	-0.547488	-4.30253	-4.7909	Baseline Expressed	Down Regulated	Down Regulated	NA	NA	NA	NA	NA	NA	NA	NA
TR1709|c0_g1_i1	-0.662965	-4.18705	-4.7909	Baseline Expressed	Down Regulated	Down Regulated	NA	NA	NA	NA	NA	NA	NA	NA
TR472|c0_g1_i1	-1.24793	-2.01712	-3.20594	Baseline Expressed	Down Regulated	Down Regulated	NA	NA	NA	NA	NA	NA	NA	NA
TR7469|c0_g1_i1	-1.44057	-2.40944	-3.7909	Baseline Expressed	Down Regulated	Down Regulated	NA	NA	NA	NA	NA	NA	NA	NA
TR32499|c0_g1_i1	1.61143	-6.38345	-4.7129	Baseline Expressed	Down Regulated	Down Regulated	Insects swissprot	T1E940	#N/A	Anopheles aquasalis (Malaria mosquito)	#N/A	#N/A	#N/A	Uncharacterized protein (Fragment)
TR35233|c2_g5_i5	1.47393	-3.24594	-1.7129	Baseline Expressed	Down Regulated	Baseline Expressed	Endosymbiont Buchnera NCBI	O05385	K03089 _RNA polymerase sigma-32 factor	Buchnera aphidicola subsp. Acyrthosiphon pisum (strain APS) (Acyrthosiphon pisum symbiotic bacterium)	response to heat [GO:0009408]; transcription initiation from bacterial-type RNA polymerase promoter [GO:0001123]	DNA binding [GO:0003677]; sigma factor activity [GO:0016987]; transcription factor activity, sequence-specific DNA binding [GO:0003700]; zinc ion binding [GO:0008270]	cytoplasm [GO:0005737]	RNA polymerase sigma factor RpoH (RNA polymerase sigma-32 factor)
TR36113|c3_g3_i4	1.28951	-2.15463	-0.80601	Baseline Expressed	Down Regulated	Baseline Expressed	Insects swissprot	J9KGZ0	#N/A	Acyrthosiphon pisum (Pea aphid)	#N/A	#N/A	#N/A	Uncharacterized protein
TR10172|c0_g2_i1	0.736966	-2.04954	-1.25347	Baseline Expressed	Down Regulated	Baseline Expressed	NA	NA	NA	NA	NA	NA	NA	NA
TR17273|c0_g1_i1	0.63743	-2.08751	-1.39097	Baseline Expressed	Down Regulated	Baseline Expressed	NA	NA	NA	NA	NA	NA	NA	NA
TR34957|c0_g1_i16	0.63743	-2.82448	-2.12794	Baseline Expressed	Down Regulated	Down Regulated	NA	NA	NA	NA	NA	NA	NA	NA
TR19559|c0_g1_i1	0.584963	-3.03505	-2.39097	Baseline Expressed	Down Regulated	Down Regulated	Endosymbiont Buchnera NCBI	Q1LSJ0	bci00230_Purine metabolism,bci01100_MetabolicMetabolic pathways,bci01110_BiosynthesisBiosynthesis of secondary metabolites	Baumannia cicadellinicola subsp. Homalodisca coagulata	GMP biosynthetic process [GO:0006177]	IMP dehydrogenase activity [GO:0003938]; metal ion binding [GO:0046872]	NA	Inosine-5'-monophosphate dehydrogenase (EC 1.1.1.205)
TR24364|c0_g1_i2	0.584963	-4.35697	-3.7129	Baseline Expressed	Down Regulated	Down Regulated	NA	NA	NA	NA	NA	NA	NA	NA
TR7585|c0_g1_i1	0.530515	-2.1326	-1.54298	Baseline Expressed	Down Regulated	Baseline Expressed	NA	NA	NA	NA	NA	NA	NA	NA
TR7344|c0_g1_i1	0.473931	-4.24594	-3.7129	Baseline Expressed	Down Regulated	Down Regulated	NA	NA	NA	NA	NA	NA	NA	NA
TR35224|c0_g1_i1	0.353637	-2.31829	-1.90555	Baseline Expressed	Down Regulated	Baseline Expressed	Insects swissprot	A0A0A1XP58	#N/A	Bactrocera cucurbitae (Melon fruit fly) (Dacus cucurbitae)	#N/A	#N/A	#N/A	Uncharacterized protein
TR37805|c0_g1_i1	0.353637	-2.31829	-1.90555	Baseline Expressed	Down Regulated	Baseline Expressed	Endosymbiont Buchnera NCBI	Q1LSJ0	bci00230_Purine metabolism,bci01100_MetabolicMetabolic pathways,bci01110_BiosynthesisBiosynthesis of secondary metabolites	Baumannia cicadellinicola subsp. Homalodisca coagulata	GMP biosynthetic process [GO:0006177]	IMP dehydrogenase activity [GO:0003938]; metal ion binding [GO:0046872]	NA	Inosine-5'-monophosphate dehydrogenase (EC 1.1.1.205)
TR18919|c0_g1_i1	0.289507	-2.06152	-1.7129	Baseline Expressed	Down Regulated	Baseline Expressed	Insects swissprot	W8CBP7	#N/A	Ceratitis capitata (Mediterranean fruit fly) (Tephritis capitata)	#N/A	DNA binding [GO:0003677]	#N/A	Jerky protein (Fragment)
TR28414|c0_g2_i1	0.289507	-2.25416	-1.90555	Baseline Expressed	Down Regulated	Baseline Expressed	NA	NA	NA	NA	NA	NA	NA	NA
TR6274|c0_g1_i1	0.222392	-2.9944	-2.7129	Baseline Expressed	Down Regulated	Down Regulated	NA	NA	NA	NA	NA	NA	NA	NA
TR2470|c0_g1_i1	0.152003	-2.60209	-2.39097	Baseline Expressed	Down Regulated	Down Regulated	NA	NA	NA	NA	NA	NA	NA	NA
TR27286|c0_g1_i1	0.152003	-2.92401	-2.7129	Baseline Expressed	Down Regulated	Down Regulated	NA	NA	NA	NA	NA	NA	NA	NA
TR1702|c0_g1_i1	-0.0824622	-4.68955	-4.7129	Baseline Expressed	Down Regulated	Down Regulated	NA	NA	NA	NA	NA	NA	NA	NA
TR16815|c0_g1_i1	-0.0824622	-4.68955	-4.7129	Baseline Expressed	Down Regulated	Down Regulated	NA	NA	NA	NA	NA	NA	NA	NA
TR14051|c0_g2_i1	-0.169925	-2.60209	-2.7129	Baseline Expressed	Down Regulated	Down Regulated	NA	NA	NA	NA	NA	NA	NA	NA
TR9012|c0_g2_i1	-0.169925	-4.60209	-4.7129	Baseline Expressed	Down Regulated	Down Regulated	NA	NA	NA	NA	NA	NA	NA	NA
TR17329|c0_g1_i1	-0.263034	-2.50898	-2.7129	Baseline Expressed	Down Regulated	Down Regulated	NRDB All Organisms	A0A077QZA4	NA	Melanopsichium pennsylvanicum 4	NA	structural constituent of cell wall [GO:0005199]	fungal-type cell wall [GO:0009277]	Hydrophobin 2
TR20605|c0_g1_i1	-0.263034	-2.50898	-2.7129	Baseline Expressed	Down Regulated	Down Regulated	NA	NA	NA	NA	NA	NA	NA	NA
TR8281|c0_g1_i1	-0.36257	-2.40944	-2.7129	Baseline Expressed	Down Regulated	Down Regulated	NA	NA	NA	NA	NA	NA	NA	NA
TR26338|c0_g1_i2	-0.469485	-3.30253	-3.7129	Baseline Expressed	Down Regulated	Down Regulated	NA	NA	NA	NA	NA	NA	NA	NA
TR12832|c0_g1_i1	-0.710493	-2.06152	-2.7129	Baseline Expressed	Down Regulated	Down Regulated	NA	NA	NA	NA	NA	NA	NA	NA
TR3689|c0_g1_i1	-0.710493	-3.06152	-3.7129	Baseline Expressed	Down Regulated	Down Regulated	Insects swissprot	Q66UA2	#N/A	Culicoides sonorensis (Biting midge)	#N/A	#N/A	#N/A	Putative salivary protein (Fragment)
TR59702|c0_g1_i1	-1.36257	-3.40944	-4.7129	Baseline Expressed	Down Regulated	Down Regulated	NA	NA	NA	NA	NA	NA	NA	NA
TR27107|c0_g1_i2	1.19794	-2.30253	-1.04548	Baseline Expressed	Down Regulated	Baseline Expressed	NA	NA	NA	NA	NA	NA	NA	NA
TR54875|c0_g1_i1	1	-2.88219	-1.82308	Baseline Expressed	Down Regulated	Baseline Expressed	NA	NA	NA	NA	NA	NA	NA	NA
TR30218|c0_g2_i1	1	-2.88219	-1.82308	Baseline Expressed	Down Regulated	Baseline Expressed	NA	NA	NA	NA	NA	NA	NA	NA
TR38000|c0_g1_i1	0.956931	-2.06152	-1.04548	Baseline Expressed	Down Regulated	Baseline Expressed	NA	NA	NA	NA	NA	NA	NA	NA
TR61522|c0_g1_i1	0.612977	-2.71756	-2.04548	Baseline Expressed	Down Regulated	Down Regulated	NA	NA	NA	NA	NA	NA	NA	NA
TR31433|c0_g3_i2	0.612977	-3.30253	-2.63044	Baseline Expressed	Down Regulated	Down Regulated	NA	NA	NA	NA	NA	NA	NA	NA
TR20914|c0_g3_i2	0.556393	-2.07602	-1.46051	Baseline Expressed	Down Regulated	Baseline Expressed	NA	NA	NA	NA	NA	NA	NA	NA
TR36869|c0_g1_i1	0.556393	-2.24594	-1.63044	Baseline Expressed	Down Regulated	Baseline Expressed	NA	NA	NA	NA	NA	NA	NA	NA
TR28144|c0_g1_i1	0.556393	-3.66098	-3.04548	Baseline Expressed	Down Regulated	Down Regulated	NA	NA	NA	NA	NA	NA	NA	NA
TR27641|c0_g1_i1	0.4975	-2.01712	-1.46051	Baseline Expressed	Down Regulated	Baseline Expressed	NA	NA	NA	NA	NA	NA	NA	NA
TR34957|c0_g1_i25	0.4975	-2.37969	-1.82308	Baseline Expressed	Down Regulated	Baseline Expressed	NA	NA	NA	NA	NA	NA	NA	NA
TR65464|c0_g2_i1	0.4975	-3.18705	-2.63044	Baseline Expressed	Down Regulated	Down Regulated	Insects swissprot	X1X0I5	#N/A	Acyrthosiphon pisum (Pea aphid)	#N/A	#N/A	#N/A	Uncharacterized protein
TR27182|c0_g1_i1	0.4975	-3.60209	-3.04548	Baseline Expressed	Down Regulated	Down Regulated	NA	NA	NA	NA	NA	NA	NA	NA
TR37249|c0_g1_i1	0.436099	-3.54069	-3.04548	Baseline Expressed	Down Regulated	Down Regulated	NA	NA	NA	NA	NA	NA	NA	NA
TR22355|c0_g1_i1	0.371969	-2.06152	-1.63044	Baseline Expressed	Down Regulated	Baseline Expressed	NA	NA	NA	NA	NA	NA	NA	NA
TR26601|c0_g1_i1	0.371969	-2.06152	-1.63044	Baseline Expressed	Down Regulated	Baseline Expressed	NA	NA	NA	NA	NA	NA	NA	NA
TR70075|c0_g1_i1	0.234465	-3.33905	-3.04548	Baseline Expressed	Down Regulated	Down Regulated	NA	NA	NA	NA	NA	NA	NA	NA
TR43040|c0_g1_i1	-0.180572	-2.18705	-2.30851	Baseline Expressed	Down Regulated	Down Regulated	NA	NA	NA	NA	NA	NA	NA	NA
TR25187|c0_g1_i1	-0.180572	-2.18705	-2.30851	Baseline Expressed	Down Regulated	Down Regulated	NA	NA	NA	NA	NA	NA	NA	NA
TR29963|c0_g1_i1	-0.280108	-2.08751	-2.30851	Baseline Expressed	Down Regulated	Down Regulated	NA	NA	NA	NA	NA	NA	NA	NA
TR9116|c0_g1_i1	-0.5025	-2.18705	-2.63044	Baseline Expressed	Down Regulated	Down Regulated	NA	NA	NA	NA	NA	NA	NA	NA
TR29125|c0_g1_i1	-0.5025	-3.18705	-3.63044	Baseline Expressed	Down Regulated	Down Regulated	Insects swissprot	X1XIA6	#N/A	Acyrthosiphon pisum (Pea aphid)	#N/A	#N/A	#N/A	Uncharacterized protein
TR52248|c0_g1_i1	-0.5025	-4.18705	-4.63044	Baseline Expressed	Down Regulated	Down Regulated	NA	NA	NA	NA	NA	NA	NA	NA
TR28988|c0_g1_i1	-0.765535	-2.33905	-3.04548	Baseline Expressed	Down Regulated	Down Regulated	NA	NA	NA	NA	NA	NA	NA	NA
TR35905|c2_g5_i2	-0.765535	-2.33905	-3.04548	Baseline Expressed	Down Regulated	Down Regulated	Endosymbiont Buchnera NCBI	O05385	K03089 _RNA polymerase sigma-32 factor	Buchnera aphidicola subsp. Acyrthosiphon pisum (strain APS) (Acyrthosiphon pisum symbiotic bacterium)	response to heat [GO:0009408]; transcription initiation from bacterial-type RNA polymerase promoter [GO:0001123]	DNA binding [GO:0003677]; sigma factor activity [GO:0016987]; transcription factor activity, sequence-specific DNA binding [GO:0003700]; zinc ion binding [GO:0008270]	cytoplasm [GO:0005737]	RNA polymerase sigma factor RpoH (RNA polymerase sigma-32 factor)
TR27873|c0_g1_i1	-1.08746	-2.01712	-3.04548	Baseline Expressed	Down Regulated	Down Regulated	NA	NA	NA	NA	NA	NA	NA	NA
TR39159|c0_g1_i1	1.16993	-2.45008	-1.22105	Baseline Expressed	Down Regulated	Baseline Expressed	NA	NA	NA	NA	NA	NA	NA	NA
TR36030|c7_g7_i14	1.12928	-3.40944	-2.22105	Baseline Expressed	Down Regulated	Down Regulated	Endosymbiont Buchnera NCBI	O05385	K03089 _RNA polymerase sigma-32 factor	Buchnera aphidicola subsp. Acyrthosiphon pisum (strain APS) (Acyrthosiphon pisum symbiotic bacterium)	response to heat [GO:0009408]; transcription initiation from bacterial-type RNA polymerase promoter [GO:0001123]	DNA binding [GO:0003677]; sigma factor activity [GO:0016987]; transcription factor activity, sequence-specific DNA binding [GO:0003700]; zinc ion binding [GO:0008270]	cytoplasm [GO:0005737]	RNA polymerase sigma factor RpoH (RNA polymerase sigma-32 factor)
TR31189|c0_g1_i2	0.807355	-3.08751	-2.22105	Baseline Expressed	Down Regulated	Down Regulated	NA	NA	NA	NA	NA	NA	NA	NA
TR29744|c0_g1_i2	0.70044	-2.71756	-1.95801	Baseline Expressed	Down Regulated	Baseline Expressed	Insects swissprot	J9JP12	#N/A	Acyrthosiphon pisum (Pea aphid)	#N/A	#N/A	#N/A	Uncharacterized protein
TR6711|c0_g1_i1	0.459432	-2.25416	-1.73562	Baseline Expressed	Down Regulated	Baseline Expressed	NA	NA	NA	NA	NA	NA	NA	NA
TR1841|c0_g2_i1	0.321928	-2.11666	-1.73562	Baseline Expressed	Down Regulated	Baseline Expressed	NA	NA	NA	NA	NA	NA	NA	NA
TR4451|c0_g1_i2	0.321928	-2.60209	-2.22105	Baseline Expressed	Down Regulated	Down Regulated	Insects swissprot	X1WQB8	#N/A	Acyrthosiphon pisum (Pea aphid)	DNA integration [GO:0015074]	nucleic acid binding [GO:0003676]	#N/A	Uncharacterized protein
TR35287|c1_g1_i1	0.321928	-2.92401	-2.54298	Baseline Expressed	Down Regulated	Down Regulated	NA	NA	NA	NA	NA	NA	NA	NA
TR2191|c0_g1_i1	0.247928	-3.26505	-2.95801	Baseline Expressed	Down Regulated	Down Regulated	NA	NA	NA	NA	NA	NA	NA	NA
TR24025|c0_g1_i1	0.247928	-4.85001	-4.54298	Baseline Expressed	Down Regulated	Down Regulated	NA	NA	NA	NA	NA	NA	NA	NA
TR35906|c7_g3_i2	0.169925	-2.18705	-1.95801	Baseline Expressed	Down Regulated	Baseline Expressed	NA	NA	NA	NA	NA	NA	NA	NA
TR30518|c1_g1_i1	0.169925	-2.77201	-2.54298	Baseline Expressed	Down Regulated	Down Regulated	NA	NA	NA	NA	NA	NA	NA	NA
TR1079|c0_g2_i1	0.169925	-3.18705	-2.95801	Baseline Expressed	Down Regulated	Down Regulated	NA	NA	NA	NA	NA	NA	NA	NA
TR19540|c0_g1_i1	-0.0931094	-2.18705	-2.22105	Baseline Expressed	Down Regulated	Down Regulated	Insects swissprot	J9LAF3	#N/A	Acyrthosiphon pisum (Pea aphid)	#N/A	metal ion binding [GO:0046872]; nucleic acid binding [GO:0003676]	#N/A	Uncharacterized protein
TR45546|c0_g2_i1	-0.0931094	-2.50898	-2.54298	Baseline Expressed	Down Regulated	Down Regulated	NA	NA	NA	NA	NA	NA	NA	NA
TR45274|c0_g1_i1	-0.192645	-2.82448	-2.95801	Baseline Expressed	Down Regulated	Down Regulated	NA	NA	NA	NA	NA	NA	NA	NA
TR36030|c2_g1_i1	-0.192645	-4.40944	-4.54298	Baseline Expressed	Down Regulated	Down Regulated	Insects swissprot	X1X1H3	#N/A	Acyrthosiphon pisum (Pea aphid)	#N/A	#N/A	#N/A	Uncharacterized protein
TR4521|c0_g1_i1	-0.29956	-4.30253	-4.54298	Baseline Expressed	Down Regulated	Down Regulated	Endosymbiont Buchnera NCBI	O05385	K03089 _RNA polymerase sigma-32 factor	Buchnera aphidicola subsp. Acyrthosiphon pisum (strain APS) (Acyrthosiphon pisum symbiotic bacterium)	response to heat [GO:0009408]; transcription initiation from bacterial-type RNA polymerase promoter [GO:0001123]	DNA binding [GO:0003677]; sigma factor activity [GO:0016987]; transcription factor activity, sequence-specific DNA binding [GO:0003700]; zinc ion binding [GO:0008270]	cytoplasm [GO:0005737]	RNA polymerase sigma factor RpoH (RNA polymerase sigma-32 factor)
TR23085|c0_g2_i1	-0.415037	-2.60209	-2.95801	Baseline Expressed	Down Regulated	Down Regulated	NA	NA	NA	NA	NA	NA	NA	NA
TR40423|c0_g1_i1	-0.540568	-2.47655	-2.95801	Baseline Expressed	Down Regulated	Down Regulated	NA	NA	NA	NA	NA	NA	NA	NA
TR7770|c0_g2_i1	-0.678072	-2.92401	-3.54298	Baseline Expressed	Down Regulated	Down Regulated	NA	NA	NA	NA	NA	NA	NA	NA
TR7770|c0_g1_i1	-0.830075	-2.77201	-3.54298	Baseline Expressed	Down Regulated	Down Regulated	NA	NA	NA	NA	NA	NA	NA	NA
TR49284|c0_g1_i1	3.28293	-3.39959	-0.057549	Up Regulated	Down Regulated	Baseline Expressed	NA	NA	NA	NA	NA	NA	NA	NA
TR32612|c0_g1_i1	3.04731	-3.46882	-0.362404	Up Regulated	Down Regulated	Baseline Expressed	Insects swissprot	X1WNK0	#N/A	Acyrthosiphon pisum (Pea aphid)	#N/A	#N/A	#N/A	Uncharacterized protein
TR33924|c1_g6_i1	1.22239	-4.14641	-2.8649	Baseline Expressed	Down Regulated	Down Regulated	Insects swissprot	U5EPN2	#N/A	Corethrella appendiculata	#N/A	#N/A	#N/A	Uncharacterized protein (Fragment)
TR18608|c0_g1_i1	1.04731	-2.23435	-1.12794	Baseline Expressed	Down Regulated	Baseline Expressed	NA	NA	NA	NA	NA	NA	NA	NA
TR34243|c4_g2_i1	1.04731	-2.55628	-1.44987	Baseline Expressed	Down Regulated	Baseline Expressed	Insects swissprot	T1EAZ7	#N/A	Anopheles aquasalis (Malaria mosquito)	#N/A	#N/A	#N/A	Putative secreted protein (Fragment)
TR5630|c0_g1_i1	0.900464	-2.60209	-1.64251	Baseline Expressed	Down Regulated	Baseline Expressed	NA	NA	NA	NA	NA	NA	NA	NA
TR38338|c0_g1_i1	0.736966	-2.66098	-1.8649	Baseline Expressed	Down Regulated	Baseline Expressed	NA	NA	NA	NA	NA	NA	NA	NA
TR29202|c0_g1_i1	0.415037	-3.33905	-2.8649	Baseline Expressed	Down Regulated	Down Regulated	NA	NA	NA	NA	NA	NA	NA	NA
TR29859|c1_g2_i1	0.341037	-2.52809	-2.12794	Baseline Expressed	Down Regulated	Down Regulated	NA	NA	NA	NA	NA	NA	NA	NA
TR2308|c0_g1_i2	0.263034	-2.18705	-1.8649	Baseline Expressed	Down Regulated	Baseline Expressed	NA	NA	NA	NA	NA	NA	NA	NA
TR9818|c0_g2_i1	0.263034	-2.18705	-1.8649	Baseline Expressed	Down Regulated	Baseline Expressed	NA	NA	NA	NA	NA	NA	NA	NA
TR65645|c0_g1_i1	0.263034	-2.45008	-2.12794	Baseline Expressed	Down Regulated	Down Regulated	NA	NA	NA	NA	NA	NA	NA	NA
TR28556|c0_g1_i1	-0.0995357	-2.08751	-2.12794	Baseline Expressed	Down Regulated	Down Regulated	NA	NA	NA	NA	NA	NA	NA	NA
TR24742|c0_g1_i1	-0.0995357	-2.40944	-2.44987	Baseline Expressed	Down Regulated	Down Regulated	NA	NA	NA	NA	NA	NA	NA	NA
TR17066|c0_g1_i1	-0.0995357	-2.82448	-2.8649	Baseline Expressed	Down Regulated	Down Regulated	Insects swissprot	X1WI69	ko01100-Metabolic pathways ; ko00534-Glycosaminoglycan biosynthesis - heparan sulfate / heparin	Acyrthosiphon pisum (Pea aphid)	#N/A	[heparan sulfate]-glucosamine N-sulfotransferase activity [GO:0015016]; hydrolase activity [GO:0016787]	#N/A	Uncharacterized protein
TR29411|c1_g1_i1	-0.0995357	-2.82448	-2.8649	Baseline Expressed	Down Regulated	Down Regulated	Insects swissprot	X1WKR8	#N/A	Acyrthosiphon pisum (Pea aphid)	#N/A	#N/A	#N/A	Uncharacterized protein
TR27477|c0_g1_i1	-0.0995357	-2.82448	-2.8649	Baseline Expressed	Down Regulated	Down Regulated	NA	NA	NA	NA	NA	NA	NA	NA
TR37722|c0_g1_i1	-0.0995357	-3.40944	-3.44987	Baseline Expressed	Down Regulated	Down Regulated	NA	NA	NA	NA	NA	NA	NA	NA
TR9225|c0_g2_i1	-0.0995357	-4.40944	-4.44987	Baseline Expressed	Down Regulated	Down Regulated	NA	NA	NA	NA	NA	NA	NA	NA
TR34880|c1_g1_i1	-0.321928	-4.18705	-4.44987	Baseline Expressed	Down Regulated	Down Regulated	Endosymbiont Buchnera NCBI	Q491U9	metA; homoserine O-succinyltransferase [KO:K00651]	Blochmannia pennsylvanicus (strain BPEN)	L-methionine biosynthetic process from homoserine via O-succinyl-L-homoserine and cystathionine [GO:0019281]	homoserine O-succinyltransferase activity [GO:0008899]	cytoplasm [GO:0005737]	Homoserine O-succinyltransferase (EC 2.3.1.46) (Homoserine O-transsuccinylase) (HTS)
TR14684|c0_g1_i1	-0.447459	-2.06152	-2.44987	Baseline Expressed	Down Regulated	Down Regulated	NA	NA	NA	NA	NA	NA	NA	NA
TR22731|c0_g1_i1	-0.447459	-2.47655	-2.8649	Baseline Expressed	Down Regulated	Down Regulated	NA	NA	NA	NA	NA	NA	NA	NA
TR35216|c0_g2_i4	-0.447459	-3.06152	-3.44987	Baseline Expressed	Down Regulated	Down Regulated	Endosymbiont Buchnera NCBI	O05385	K03089 _RNA polymerase sigma-32 factor	Buchnera aphidicola subsp. Acyrthosiphon pisum (strain APS) (Acyrthosiphon pisum symbiotic bacterium)	response to heat [GO:0009408]; transcription initiation from bacterial-type RNA polymerase promoter [GO:0001123]	DNA binding [GO:0003677]; sigma factor activity [GO:0016987]; transcription factor activity, sequence-specific DNA binding [GO:0003700]; zinc ion binding [GO:0008270]	cytoplasm [GO:0005737]	RNA polymerase sigma factor RpoH (RNA polymerase sigma-32 factor)
TR8162|c0_g1_i1	-0.584963	-2.92401	-3.44987	Baseline Expressed	Down Regulated	Down Regulated	NA	NA	NA	NA	NA	NA	NA	NA
TR8059|c0_g1_i1	-0.736966	-3.77201	-4.44987	Baseline Expressed	Down Regulated	Down Regulated	NA	NA	NA	NA	NA	NA	NA	NA
TR14492|c0_g2_i1	-1.09954	-2.40944	-3.44987	Baseline Expressed	Down Regulated	Down Regulated	Insects swissprot	X1XQ51	#N/A	Acyrthosiphon pisum (Pea aphid)	protein folding [GO:0006457]; translation [GO:0006412]	ATP binding [GO:0005524]; structural constituent of ribosome [GO:0003735]	ribosome [GO:0005840]	Uncharacterized protein
TR35571|c0_g1_i1	-1.58496	-2.92401	-4.44987	Baseline Expressed	Down Regulated	Down Regulated	NA	NA	NA	NA	NA	NA	NA	NA
TR13360|c0_g1_i1	-1.90689	-2.60209	-4.44987	Baseline Expressed	Down Regulated	Down Regulated	Insects swissprot	J9K0B2	#N/A	Acyrthosiphon pisum (Pea aphid)	#N/A	#N/A	#N/A	Uncharacterized protein
TR30836|c1_g1_i2	-2.32193	-2.18705	-4.44987	Down Regulated	Down Regulated	Down Regulated	Endosymbiont Buchnera NCBI	O05385	K03089 _RNA polymerase sigma-32 factor	Buchnera aphidicola subsp. Acyrthosiphon pisum (strain APS) (Acyrthosiphon pisum symbiotic bacterium)	response to heat [GO:0009408]; transcription initiation from bacterial-type RNA polymerase promoter [GO:0001123]	DNA binding [GO:0003677]; sigma factor activity [GO:0016987]; transcription factor activity, sequence-specific DNA binding [GO:0003700]; zinc ion binding [GO:0008270]	cytoplasm [GO:0005737]	RNA polymerase sigma factor RpoH (RNA polymerase sigma-32 factor)
TR32612|c0_g2_i1	3.47805	-4.18705	-0.649891	Up Regulated	Down Regulated	Baseline Expressed	Insects swissprot	X1WNK0	#N/A	Acyrthosiphon pisum (Pea aphid)	#N/A	#N/A	#N/A	Uncharacterized protein
TR35415|c2_g1_i2	2.45943	-5.28391	-2.76537	Up Regulated	Down Regulated	Down Regulated	Insects swissprot	U5EN29	#N/A	Corethrella appendiculata	#N/A	#N/A	#N/A	Uncharacterized protein (Fragment)
TR32803|c0_g1_i2	1.36257	-5.77201	-4.35033	Baseline Expressed	Down Regulated	Down Regulated	Insects swissprot	U5EL12	#N/A	Corethrella appendiculata	#N/A	#N/A	#N/A	Uncharacterized protein (Fragment)
TR24611|c0_g1_i1	1.09954	-2.04954	-0.890899	Baseline Expressed	Down Regulated	Baseline Expressed	NA	NA	NA	NA	NA	NA	NA	NA
TR35747|c1_g7_i14	1.05063	-3.8751	-2.76537	Baseline Expressed	Down Regulated	Down Regulated	Insects swissprot	U5EDE5	#N/A	Corethrella appendiculata	#N/A	#N/A	#N/A	Putative membrane protein (Fragment)
TR20356|c0_g1_i1	1	-3.40944	-2.35033	Baseline Expressed	Down Regulated	Down Regulated	NA	NA	NA	NA	NA	NA	NA	NA
TR3804|c0_g2_i1	0.947533	-4.35697	-3.35033	Baseline Expressed	Down Regulated	Down Regulated	NA	NA	NA	NA	NA	NA	NA	NA
TR65286|c0_g1_i1	0.893085	-2.49517	-1.54298	Baseline Expressed	Down Regulated	Baseline Expressed	NA	NA	NA	NA	NA	NA	NA	NA
TR24099|c0_g2_i1	0.836501	-3.66098	-2.76537	Baseline Expressed	Down Regulated	Down Regulated	NA	NA	NA	NA	NA	NA	NA	NA
TR26496|c0_g1_i1	0.584963	-3.40944	-2.76537	Baseline Expressed	Down Regulated	Down Regulated	NA	NA	NA	NA	NA	NA	NA	NA
TR15215|c0_g1_i1	0.584963	-4.9944	-4.35033	Baseline Expressed	Down Regulated	Down Regulated	NA	NA	NA	NA	NA	NA	NA	NA
TR23924|c0_g1_i1	0.584963	-4.9944	-4.35033	Baseline Expressed	Down Regulated	Down Regulated	NA	NA	NA	NA	NA	NA	NA	NA
TR13132|c0_g1_i1	0.440573	-2.26505	-1.76537	Baseline Expressed	Down Regulated	Baseline Expressed	NA	NA	NA	NA	NA	NA	NA	NA
TR60736|c0_g1_i1	0.440573	-4.85001	-4.35033	Baseline Expressed	Down Regulated	Down Regulated	Endosymbiont Buchnera NCBI	O05385	K03089 _RNA polymerase sigma-32 factor	Buchnera aphidicola subsp. Acyrthosiphon pisum (strain APS) (Acyrthosiphon pisum symbiotic bacterium)	response to heat [GO:0009408]; transcription initiation from bacterial-type RNA polymerase promoter [GO:0001123]	DNA binding [GO:0003677]; sigma factor activity [GO:0016987]; transcription factor activity, sequence-specific DNA binding [GO:0003700]; zinc ion binding [GO:0008270]	cytoplasm [GO:0005737]	RNA polymerase sigma factor RpoH (RNA polymerase sigma-32 factor)
TR46833|c0_g1_i1	0.280108	-2.10459	-1.76537	Baseline Expressed	Down Regulated	Baseline Expressed	NA	NA	NA	NA	NA	NA	NA	NA
TR35982|c1_g2_i2	0.192645	-2.01712	-1.76537	Baseline Expressed	Down Regulated	Baseline Expressed	NA	NA	NA	NA	NA	NA	NA	NA
TR22735|c0_g1_i1	0.192645	-2.01712	-1.76537	Baseline Expressed	Down Regulated	Baseline Expressed	Insects swissprot	J9L725	#N/A	Acyrthosiphon pisum (Pea aphid)	regulation of Rho protein signal transduction [GO:0035023]	Rho guanyl-nucleotide exchange factor activity [GO:0005089]	#N/A	Uncharacterized protein
TR2181|c0_g1_i1	0.0995357	-2.18705	-2.0284	Baseline Expressed	Down Regulated	Down Regulated	Insects swissprot	J9KB85	#N/A	Acyrthosiphon pisum (Pea aphid)	#N/A	#N/A	#N/A	Uncharacterized protein
TR712|c0_g1_i1	0.0995357	-3.50898	-3.35033	Baseline Expressed	Down Regulated	Down Regulated	NA	NA	NA	NA	NA	NA	NA	NA
TR51434|c0_g1_i1	0	-2.82448	-2.76537	Baseline Expressed	Down Regulated	Down Regulated	NA	NA	NA	NA	NA	NA	NA	NA
TR67999|c0_g1_i1	-0.106915	-2.30253	-2.35033	Baseline Expressed	Down Regulated	Down Regulated	NA	NA	NA	NA	NA	NA	NA	NA
TR19765|c0_g2_i1	-0.106915	-3.30253	-3.35033	Baseline Expressed	Down Regulated	Down Regulated	NA	NA	NA	NA	NA	NA	NA	NA
TR55536|c0_g1_i1	-0.222392	-3.18705	-3.35033	Baseline Expressed	Down Regulated	Down Regulated	Insects swissprot	X1X233	#N/A	Acyrthosiphon pisum (Pea aphid)	#N/A	calcium channel activity [GO:0005262]	membrane [GO:0016020]	Uncharacterized protein
TR24959|c0_g2_i1	-0.222392	-3.18705	-3.35033	Baseline Expressed	Down Regulated	Down Regulated	NA	NA	NA	NA	NA	NA	NA	NA
TR31323|c1_g2_i1	-0.222392	-4.18705	-4.35033	Baseline Expressed	Down Regulated	Down Regulated	NA	NA	NA	NA	NA	NA	NA	NA
TR15922|c0_g1_i1	-0.347923	-2.06152	-2.35033	Baseline Expressed	Down Regulated	Down Regulated	NA	NA	NA	NA	NA	NA	NA	NA
TR49682|c0_g1_i1	-0.63743	-2.18705	-2.76537	Baseline Expressed	Down Regulated	Down Regulated	NA	NA	NA	NA	NA	NA	NA	NA
TR43981|c0_g1_i1	-0.63743	-2.77201	-3.35033	Baseline Expressed	Down Regulated	Down Regulated	Insects swissprot	J9JXJ8	#N/A	Acyrthosiphon pisum (Pea aphid)	#N/A	flavin adenine dinucleotide binding [GO:0050660]; oxidoreductase activity, acting on CH-OH group of donors [GO:0016614]	#N/A	Uncharacterized protein
TR25995|c2_g1_i1	-0.807355	-2.01712	-2.76537	Baseline Expressed	Down Regulated	Down Regulated	NA	NA	NA	NA	NA	NA	NA	NA
TR34466|c0_g5_i1	-0.807355	-2.60209	-3.35033	Baseline Expressed	Down Regulated	Down Regulated	Insects swissprot	T1DR08	#N/A	Anopheles aquasalis (Malaria mosquito)	#N/A	#N/A	#N/A	Putative bacterial contaminant of aquasalis (Fragment)
TR57090|c0_g1_i1	-1	-2.40944	-3.35033	Baseline Expressed	Down Regulated	Down Regulated	NA	NA	NA	NA	NA	NA	NA	NA
TR70447|c0_g1_i1	-1	-2.40944	-3.35033	Baseline Expressed	Down Regulated	Down Regulated	NA	NA	NA	NA	NA	NA	NA	NA
TR14327|c0_g1_i1	-1.22239	-2.18705	-3.35033	Baseline Expressed	Down Regulated	Down Regulated	NA	NA	NA	NA	NA	NA	NA	NA
TR66796|c0_g1_i1	1.20645	-2.33905	-1.07349	Baseline Expressed	Down Regulated	Baseline Expressed	Insects swissprot	X1XJC2	#N/A	Acyrthosiphon pisum (Pea aphid)	#N/A	#N/A	#N/A	Uncharacterized protein
TR18699|c0_g2_i1	0.823122	-2.54069	-1.65845	Baseline Expressed	Down Regulated	Baseline Expressed	NA	NA	NA	NA	NA	NA	NA	NA
TR27901|c0_g1_i2	0.758992	-2.47655	-1.65845	Baseline Expressed	Down Regulated	Baseline Expressed	NA	NA	NA	NA	NA	NA	NA	NA
TR49340|c0_g1_i1	0.758992	-2.73959	-1.92149	Baseline Expressed	Down Regulated	Baseline Expressed	NA	NA	NA	NA	NA	NA	NA	NA
TR4132|c0_g1_i1	0.758992	-2.73959	-1.92149	Baseline Expressed	Down Regulated	Baseline Expressed	NA	NA	NA	NA	NA	NA	NA	NA
TR35629|c3_g4_i1	0.691878	-2.18705	-1.43606	Baseline Expressed	Down Regulated	Baseline Expressed	Insects swissprot	J9L5Z8	#N/A	Acyrthosiphon pisum (Pea aphid)	#N/A	#N/A	#N/A	Uncharacterized protein
TR57124|c0_g1_i1	0.547488	-2.52809	-1.92149	Baseline Expressed	Down Regulated	Baseline Expressed	NA	NA	NA	NA	NA	NA	NA	NA
TR59617|c0_g1_i1	0.469485	-3.77201	-3.24342	Baseline Expressed	Down Regulated	Down Regulated	NA	NA	NA	NA	NA	NA	NA	NA
TR2203|c0_g1_i2	0.387023	-3.10459	-2.65845	Baseline Expressed	Down Regulated	Down Regulated	NA	NA	NA	NA	NA	NA	NA	NA
TR13610|c0_g1_i1	0.29956	-2.01712	-1.65845	Baseline Expressed	Down Regulated	Baseline Expressed	NA	NA	NA	NA	NA	NA	NA	NA
TR27796|c1_g1_i1	0.206451	-2.18705	-1.92149	Baseline Expressed	Down Regulated	Baseline Expressed	Insects swissprot	T1DKL2	#N/A	Anopheles aquasalis (Malaria mosquito)	#N/A	#N/A	#N/A	Putative secreted protein (Fragment)
TR28250|c0_g2_i1	0.206451	-3.50898	-3.24342	Baseline Expressed	Down Regulated	Down Regulated	NA	NA	NA	NA	NA	NA	NA	NA
TR9410|c0_g1_i1	0.206451	-4.50898	-4.24342	Baseline Expressed	Down Regulated	Down Regulated	NA	NA	NA	NA	NA	NA	NA	NA
TR28905|c0_g2_i1	0.106915	-2.08751	-1.92149	Baseline Expressed	Down Regulated	Baseline Expressed	NA	NA	NA	NA	NA	NA	NA	NA
TR39650|c0_g3_i1	0.106915	-2.08751	-1.92149	Baseline Expressed	Down Regulated	Baseline Expressed	NA	NA	NA	NA	NA	NA	NA	NA
TR7925|c0_g1_i1	0	-3.30253	-3.24342	Baseline Expressed	Down Regulated	Down Regulated	NA	NA	NA	NA	NA	NA	NA	NA
TR35865|c0_g2_i1	0	-4.30253	-4.24342	Baseline Expressed	Down Regulated	Down Regulated	NRDB All Organisms	UPI00053B15C6	NA	Camelina sativa (False flax) (Myagrum sativum)	NA	NA	NA	PREDICTED: chlorophyll a-b binding protein 1, chloroplastic-like [Camelina sativa]
TR41285|c0_g2_i1	0	-4.30253	-4.24342	Baseline Expressed	Down Regulated	Down Regulated	NA	NA	NA	NA	NA	NA	NA	NA
TR29079|c0_g2_i1	-0.115477	-2.60209	-2.65845	Baseline Expressed	Down Regulated	Down Regulated	NA	NA	NA	NA	NA	NA	NA	NA
TR38375|c0_g1_i1	-0.115477	-4.18705	-4.24342	Baseline Expressed	Down Regulated	Down Regulated	NA	NA	NA	NA	NA	NA	NA	NA
TR43699|c0_g1_i1	-0.115477	-4.18705	-4.24342	Baseline Expressed	Down Regulated	Down Regulated	NA	NA	NA	NA	NA	NA	NA	NA
TR56768|c0_g1_i1	-0.70044	-2.60209	-3.24342	Baseline Expressed	Down Regulated	Down Regulated	Insects swissprot	J9JMU2	#N/A	Acyrthosiphon pisum (Pea aphid)	microtubule-based process [GO:0007017]; protein polymerization [GO:0051258]	GTPase activity [GO:0003924]; GTP binding [GO:0005525]; structural constituent of cytoskeleton [GO:0005200]	microtubule [GO:0005874]	Uncharacterized protein
TR26468|c0_g1_i1	-0.70044	-3.60209	-4.24342	Baseline Expressed	Down Regulated	Down Regulated	NA	NA	NA	NA	NA	NA	NA	NA
TR4093|c0_g1_i5	-1.11548	-2.18705	-3.24342	Baseline Expressed	Down Regulated	Down Regulated	Insects swissprot	T1EAZ7	#N/A	Anopheles aquasalis (Malaria mosquito)	#N/A	#N/A	#N/A	Putative secreted protein (Fragment)
TR16653|c0_g1_i1	-1.11548	-3.18705	-4.24342	Baseline Expressed	Down Regulated	Down Regulated	NA	NA	NA	NA	NA	NA	NA	NA
TR24861|c0_g1_i2	-1.37851	-2.92401	-4.24342	Baseline Expressed	Down Regulated	Down Regulated	NRDB All Organisms	UPI0005D33287	NA	Amborella trichopoda	NA	NA	NA	PREDICTED: uncharacterized protein LOC18431891 isoform X3 [Amborella trichopoda]
TR71248|c0_g1_i1	-1.70044	-2.60209	-4.24342	Baseline Expressed	Down Regulated	Down Regulated	NA	NA	NA	NA	NA	NA	NA	NA
TR32874|c0_g1_i1	-2.11548	-2.18705	-4.24342	Down Regulated	Down Regulated	Down Regulated	NA	NA	NA	NA	NA	NA	NA	NA
TR33543|c0_g1_i1	2.11548	-3.30253	-1.12794	Up Regulated	Down Regulated	Baseline Expressed	Insects swissprot	V5GP63	#N/A	Anoplophora glabripennis (Asian longhorn beetle) (Anoplophora nobilis)	viral RNA genome replication [GO:0039694]	RNA binding [GO:0003723]; RNA-directed RNA polymerase activity [GO:0003968]	#N/A	RNA-directed RNA polymerase
TR35611|c6_g4_i1	1.70044	-2.42806	-0.668507	Baseline Expressed	Down Regulated	Baseline Expressed	Insects swissprot	U5ES40	#N/A	Corethrella appendiculata	#N/A	hydrolase activity [GO:0016787]	#N/A	Putative cell wall-associated hydrolase sp. e14 cell wall-associated hydrolase (Fragment)
TR8790|c0_g1_i1	1.70044	-5.88749	-4.12794	Baseline Expressed	Down Regulated	Down Regulated	Endosymbiont Buchnera NCBI	O05385	K03089 _RNA polymerase sigma-32 factor	Buchnera aphidicola subsp. Acyrthosiphon pisum (strain APS) (Acyrthosiphon pisum symbiotic bacterium)	response to heat [GO:0009408]; transcription initiation from bacterial-type RNA polymerase promoter [GO:0001123]	DNA binding [GO:0003677]; sigma factor activity [GO:0016987]; transcription factor activity, sequence-specific DNA binding [GO:0003700]; zinc ion binding [GO:0008270]	cytoplasm [GO:0005737]	RNA polymerase sigma factor RpoH (RNA polymerase sigma-32 factor)
TR19024|c0_g2_i1	1.58496	-2.45008	-0.80601	Baseline Expressed	Down Regulated	Baseline Expressed	NA	NA	NA	NA	NA	NA	NA	NA
TR35216|c0_g2_i9	1.54432	-3.14641	-1.54298	Baseline Expressed	Down Regulated	Baseline Expressed	Endosymbiont Buchnera NCBI	O05385	K03089 _RNA polymerase sigma-32 factor	Buchnera aphidicola subsp. Acyrthosiphon pisum (strain APS) (Acyrthosiphon pisum symbiotic bacterium)	response to heat [GO:0009408]; transcription initiation from bacterial-type RNA polymerase promoter [GO:0001123]	DNA binding [GO:0003677]; sigma factor activity [GO:0016987]; transcription factor activity, sequence-specific DNA binding [GO:0003700]; zinc ion binding [GO:0008270]	cytoplasm [GO:0005737]	RNA polymerase sigma factor RpoH (RNA polymerase sigma-32 factor)
TR35224|c0_g4_i1	1.54432	-4.73137	-3.12794	Baseline Expressed	Down Regulated	Down Regulated	Insects swissprot	E2A5B3	#N/A	Camponotus floridanus (Florida carpenter ant)	#N/A	#N/A	#N/A	Putative uncharacterized protein
TR7771|c0_g1_i1	1.27302	-3.8751	-2.54298	Baseline Expressed	Down Regulated	Down Regulated	NA	NA	NA	NA	NA	NA	NA	NA
TR33867|c0_g1_i1	1.16993	-2.18705	-0.958013	Baseline Expressed	Down Regulated	Baseline Expressed	Insects swissprot	X1WZC5	#N/A	Acyrthosiphon pisum (Pea aphid)	#N/A	#N/A	#N/A	Uncharacterized protein
TR1496|c0_g1_i1	1.16993	-2.35697	-1.12794	Baseline Expressed	Down Regulated	Baseline Expressed	NA	NA	NA	NA	NA	NA	NA	NA
TR16981|c0_g2_i1	1.05889	-2.07602	-0.958013	Baseline Expressed	Down Regulated	Baseline Expressed	NA	NA	NA	NA	NA	NA	NA	NA
TR24391|c0_g1_i1	1.05889	-2.07602	-0.958013	Baseline Expressed	Down Regulated	Baseline Expressed	NA	NA	NA	NA	NA	NA	NA	NA
TR27968|c0_g1_i1	1.05889	-3.24594	-2.12794	Baseline Expressed	Down Regulated	Down Regulated	Insects swissprot	X1X8R0	#N/A	Acyrthosiphon pisum (Pea aphid)	#N/A	#N/A	#N/A	Uncharacterized protein
TR42560|c0_g1_i1	1	-5.18705	-4.12794	Baseline Expressed	Down Regulated	Down Regulated	NA	NA	NA	NA	NA	NA	NA	NA
TR29897|c0_g1_i5	0.807355	-2.9944	-2.12794	Baseline Expressed	Down Regulated	Down Regulated	NA	NA	NA	NA	NA	NA	NA	NA
TR29529|c0_g2_i1	0.807355	-3.9944	-3.12794	Baseline Expressed	Down Regulated	Down Regulated	Insects swissprot	U5ECY4	#N/A	Corethrella appendiculata	#N/A	#N/A	#N/A	Uncharacterized protein (Fragment)
TR11531|c0_g1_i1	0.736966	-2.60209	-1.80601	Baseline Expressed	Down Regulated	Baseline Expressed	NA	NA	NA	NA	NA	NA	NA	NA
TR37936|c0_g1_i1	0.736966	-2.92401	-2.12794	Baseline Expressed	Down Regulated	Down Regulated	Insects swissprot	J9JX99	#N/A	Acyrthosiphon pisum (Pea aphid)	#N/A	heme binding [GO:0020037]; oxygen binding [GO:0019825]; oxygen transporter activity [GO:0005344]	#N/A	Uncharacterized protein
TR55001|c0_g1_i1	0.5025	-2.36762	-1.80601	Baseline Expressed	Down Regulated	Baseline Expressed	Insects swissprot	X1XJU7	#N/A	Acyrthosiphon pisum (Pea aphid)	#N/A	#N/A	#N/A	Uncharacterized protein
TR42009|c0_g2_i1	0.415037	-2.28016	-1.80601	Baseline Expressed	Down Regulated	Baseline Expressed	NA	NA	NA	NA	NA	NA	NA	NA
TR5127|c0_g1_i1	0.415037	-2.28016	-1.80601	Baseline Expressed	Down Regulated	Baseline Expressed	NA	NA	NA	NA	NA	NA	NA	NA
TR1463|c0_g1_i1	0.222392	-2.40944	-2.12794	Baseline Expressed	Down Regulated	Down Regulated	NA	NA	NA	NA	NA	NA	NA	NA
TR12727|c0_g1_i1	0.222392	-2.82448	-2.54298	Baseline Expressed	Down Regulated	Down Regulated	NA	NA	NA	NA	NA	NA	NA	NA
TR26544|c0_g1_i1	0.222392	-4.40944	-4.12794	Baseline Expressed	Down Regulated	Down Regulated	NA	NA	NA	NA	NA	NA	NA	NA
TR34466|c0_g2_i2	0.115477	-4.30253	-4.12794	Baseline Expressed	Down Regulated	Down Regulated	Insects swissprot	T1DR08	#N/A	Anopheles aquasalis (Malaria mosquito)	#N/A	#N/A	#N/A	Putative bacterial contaminant of aquasalis (Fragment)
TR19128|c0_g2_i1	0	-3.18705	-3.12794	Baseline Expressed	Down Regulated	Down Regulated	NA	NA	NA	NA	NA	NA	NA	NA
TR207|c0_g2_i1	-0.125531	-2.47655	-2.54298	Baseline Expressed	Down Regulated	Down Regulated	Endosymbiont Buchnera NCBI	O05385	K03089 _RNA polymerase sigma-32 factor	Buchnera aphidicola subsp. Acyrthosiphon pisum (strain APS) (Acyrthosiphon pisum symbiotic bacterium)	response to heat [GO:0009408]; transcription initiation from bacterial-type RNA polymerase promoter [GO:0001123]	DNA binding [GO:0003677]; sigma factor activity [GO:0016987]; transcription factor activity, sequence-specific DNA binding [GO:0003700]; zinc ion binding [GO:0008270]	cytoplasm [GO:0005737]	RNA polymerase sigma factor RpoH (RNA polymerase sigma-32 factor)
TR32988|c0_g1_i2	-0.125531	-2.47655	-2.54298	Baseline Expressed	Down Regulated	Down Regulated	NA	NA	NA	NA	NA	NA	NA	NA
TR12965|c0_g1_i1	-0.263034	-2.33905	-2.54298	Baseline Expressed	Down Regulated	Down Regulated	Insects swissprot	J9JVR6	#N/A	Acyrthosiphon pisum (Pea aphid)	transmembrane transport [GO:0055085]	#N/A	integral component of membrane [GO:0016021]	Uncharacterized protein
TR24278|c0_g1_i1	-0.263034	-2.33905	-2.54298	Baseline Expressed	Down Regulated	Down Regulated	NA	NA	NA	NA	NA	NA	NA	NA
TR36030|c7_g7_i8	-0.263034	-2.92401	-3.12794	Baseline Expressed	Down Regulated	Down Regulated	Insects swissprot	X1X1H3	#N/A	Acyrthosiphon pisum (Pea aphid)	#N/A	#N/A	#N/A	Uncharacterized protein
TR47321|c0_g1_i1	-0.263034	-2.92401	-3.12794	Baseline Expressed	Down Regulated	Down Regulated	NA	NA	NA	NA	NA	NA	NA	NA
TR29597|c0_g1_i2	-0.263034	-3.92401	-4.12794	Baseline Expressed	Down Regulated	Down Regulated	NA	NA	NA	NA	NA	NA	NA	NA
TR734|c0_g1_i1	-0.415037	-2.18705	-2.54298	Baseline Expressed	Down Regulated	Down Regulated	NA	NA	NA	NA	NA	NA	NA	NA
TR28687|c0_g1_i2	-0.415037	-2.18705	-2.54298	Baseline Expressed	Down Regulated	Down Regulated	NA	NA	NA	NA	NA	NA	NA	NA
TR45546|c0_g1_i1	-0.415037	-2.18705	-2.54298	Baseline Expressed	Down Regulated	Down Regulated	NA	NA	NA	NA	NA	NA	NA	NA
TR3350|c1_g1_i1	-0.415037	-2.77201	-3.12794	Baseline Expressed	Down Regulated	Down Regulated	NA	NA	NA	NA	NA	NA	NA	NA
TR42314|c0_g1_i1	-0.415037	-3.77201	-4.12794	Baseline Expressed	Down Regulated	Down Regulated	NA	NA	NA	NA	NA	NA	NA	NA
TR26846|c0_g1_i1	-0.584963	-3.60209	-4.12794	Baseline Expressed	Down Regulated	Down Regulated	NA	NA	NA	NA	NA	NA	NA	NA
TR32038|c0_g1_i1	-0.584963	-3.60209	-4.12794	Baseline Expressed	Down Regulated	Down Regulated	NA	NA	NA	NA	NA	NA	NA	NA
TR3016|c0_g1_i2	-0.584963	-3.60209	-4.12794	Baseline Expressed	Down Regulated	Down Regulated	NA	NA	NA	NA	NA	NA	NA	NA
TR24531|c0_g1_i3	-0.777608	-2.40944	-3.12794	Baseline Expressed	Down Regulated	Down Regulated	Insects swissprot	X1WP90	#N/A	Acyrthosiphon pisum (Pea aphid)	#N/A	#N/A	#N/A	Uncharacterized protein
TR13399|c0_g1_i1	-1	-3.18705	-4.12794	Baseline Expressed	Down Regulated	Down Regulated	NA	NA	NA	NA	NA	NA	NA	NA
TR4076|c0_g1_i1	-1.26303	-2.92401	-4.12794	Baseline Expressed	Down Regulated	Down Regulated	Insects swissprot	U5EL12	#N/A	Corethrella appendiculata	#N/A	#N/A	#N/A	Uncharacterized protein (Fragment)
TR57492|c0_g1_i1	-1.26303	-2.92401	-4.12794	Baseline Expressed	Down Regulated	Down Regulated	NA	NA	NA	NA	NA	NA	NA	NA
TR62125|c0_g1_i1	-2	-2.18705	-4.12794	Down Regulated	Down Regulated	Down Regulated	NA	NA	NA	NA	NA	NA	NA	NA
TR27278|c0_g1_i1	-2	-2.18705	-4.12794	Down Regulated	Down Regulated	Down Regulated	Endosymbiont Buchnera NCBI	O05385	K03089 _RNA polymerase sigma-32 factor	Buchnera aphidicola subsp. Acyrthosiphon pisum (strain APS) (Acyrthosiphon pisum symbiotic bacterium)	response to heat [GO:0009408]; transcription initiation from bacterial-type RNA polymerase promoter [GO:0001123]	DNA binding [GO:0003677]; sigma factor activity [GO:0016987]; transcription factor activity, sequence-specific DNA binding [GO:0003700]; zinc ion binding [GO:0008270]	cytoplasm [GO:0005737]	RNA polymerase sigma factor RpoH (RNA polymerase sigma-32 factor)
TR3179|c0_g2_i2	2.06413	-3.80372	-1.68048	Up Regulated	Down Regulated	Baseline Expressed	Endosymbiont Buchnera NCBI	O05385	K03089 _RNA polymerase sigma-32 factor	Buchnera aphidicola subsp. Acyrthosiphon pisum (strain APS) (Acyrthosiphon pisum symbiotic bacterium)	response to heat [GO:0009408]; transcription initiation from bacterial-type RNA polymerase promoter [GO:0001123]	DNA binding [GO:0003677]; sigma factor activity [GO:0016987]; transcription factor activity, sequence-specific DNA binding [GO:0003700]; zinc ion binding [GO:0008270]	cytoplasm [GO:0005737]	RNA polymerase sigma factor RpoH (RNA polymerase sigma-32 factor)
TR33577|c0_g1_i2	1.93289	-4.9944	-3.00241	Baseline Expressed	Down Regulated	Down Regulated	Endosymbiont Buchnera NCBI	O05385	K03089 _RNA polymerase sigma-32 factor	Buchnera aphidicola subsp. Acyrthosiphon pisum (strain APS) (Acyrthosiphon pisum symbiotic bacterium)	response to heat [GO:0009408]; transcription initiation from bacterial-type RNA polymerase promoter [GO:0001123]	DNA binding [GO:0003677]; sigma factor activity [GO:0016987]; transcription factor activity, sequence-specific DNA binding [GO:0003700]; zinc ion binding [GO:0008270]	cytoplasm [GO:0005737]	RNA polymerase sigma factor RpoH (RNA polymerase sigma-32 factor)
TR15427|c0_g2_i1	1.39855	-2.00064	-0.542976	Baseline Expressed	Down Regulated	Baseline Expressed	NA	NA	NA	NA	NA	NA	NA	NA
TR68336|c0_g1_i1	1.29546	-2.18705	-0.832482	Baseline Expressed	Down Regulated	Baseline Expressed	NA	NA	NA	NA	NA	NA	NA	NA
TR8273|c0_g2_i1	1	-2.06152	-1.00241	Baseline Expressed	Down Regulated	Baseline Expressed	Insects swissprot	J9L9F8	#N/A	Acyrthosiphon pisum (Pea aphid)	DNA integration [GO:0015074]	nucleic acid binding [GO:0003676]; zinc ion binding [GO:0008270]	#N/A	Uncharacterized protein
TR29744|c0_g2_i1	1	-4.06152	-3.00241	Baseline Expressed	Down Regulated	Down Regulated	Insects swissprot	J9JP12	#N/A	Acyrthosiphon pisum (Pea aphid)	#N/A	#N/A	#N/A	Uncharacterized protein
TR40429|c0_g1_i1	0.932886	-2.18705	-1.19505	Baseline Expressed	Down Regulated	Baseline Expressed	NA	NA	NA	NA	NA	NA	NA	NA
TR43893|c0_g1_i1	0.932886	-2.40944	-1.41744	Baseline Expressed	Down Regulated	Baseline Expressed	NA	NA	NA	NA	NA	NA	NA	NA
TR25244|c0_g3_i1	0.932886	-3.9944	-3.00241	Baseline Expressed	Down Regulated	Down Regulated	NA	NA	NA	NA	NA	NA	NA	NA
TR62835|c0_g1_i1	0.788496	-2.85001	-2.00241	Baseline Expressed	Down Regulated	Down Regulated	NA	NA	NA	NA	NA	NA	NA	NA
TR36052|c2_g11_i1	0.788496	-2.85001	-2.00241	Baseline Expressed	Down Regulated	Down Regulated	NA	NA	NA	NA	NA	NA	NA	NA
TR30518|c2_g3_i1	0.788496	-3.26505	-2.41744	Baseline Expressed	Down Regulated	Down Regulated	NA	NA	NA	NA	NA	NA	NA	NA
TR4485|c0_g2_i1	0.710493	-2.18705	-1.41744	Baseline Expressed	Down Regulated	Baseline Expressed	NA	NA	NA	NA	NA	NA	NA	NA
TR24062|c0_g1_i1	0.710493	-3.18705	-2.41744	Baseline Expressed	Down Regulated	Down Regulated	NA	NA	NA	NA	NA	NA	NA	NA
TR55988|c0_g1_i1	0.710493	-4.77201	-4.00241	Baseline Expressed	Down Regulated	Down Regulated	NA	NA	NA	NA	NA	NA	NA	NA
TR41976|c0_g1_i1	0.628031	-2.36762	-1.68048	Baseline Expressed	Down Regulated	Baseline Expressed	NA	NA	NA	NA	NA	NA	NA	NA
TR32180|c0_g2_i1	0.628031	-2.36762	-1.68048	Baseline Expressed	Down Regulated	Baseline Expressed	NA	NA	NA	NA	NA	NA	NA	NA
TR30591|c0_g2_i1	0.447459	-2.18705	-1.68048	Baseline Expressed	Down Regulated	Baseline Expressed	NA	NA	NA	NA	NA	NA	NA	NA
TR11477|c0_g2_i2	0.447459	-2.50898	-2.00241	Baseline Expressed	Down Regulated	Down Regulated	NA	NA	NA	NA	NA	NA	NA	NA
TR51193|c0_g1_i1	0.447459	-2.50898	-2.00241	Baseline Expressed	Down Regulated	Down Regulated	NA	NA	NA	NA	NA	NA	NA	NA
TR45393|c0_g1_i1	0.447459	-2.92401	-2.41744	Baseline Expressed	Down Regulated	Down Regulated	NA	NA	NA	NA	NA	NA	NA	NA
TR29283|c0_g1_i1	0.447459	-2.92401	-2.41744	Baseline Expressed	Down Regulated	Down Regulated	NA	NA	NA	NA	NA	NA	NA	NA
TR58819|c0_g1_i1	0.447459	-3.50898	-3.00241	Baseline Expressed	Down Regulated	Down Regulated	Insects swissprot	J9K2X9	#N/A	Acyrthosiphon pisum (Pea aphid)	#N/A	#N/A	#N/A	Uncharacterized protein
TR28826|c1_g1_i1	0.347923	-2.08751	-1.68048	Baseline Expressed	Down Regulated	Baseline Expressed	NA	NA	NA	NA	NA	NA	NA	NA
TR6653|c0_g1_i1	0.347923	-2.40944	-2.00241	Baseline Expressed	Down Regulated	Down Regulated	NA	NA	NA	NA	NA	NA	NA	NA
TR13795|c0_g3_i1	0.347923	-2.82448	-2.41744	Baseline Expressed	Down Regulated	Down Regulated	NA	NA	NA	NA	NA	NA	NA	NA
TR21444|c0_g2_i1	0.347923	-4.40944	-4.00241	Baseline Expressed	Down Regulated	Down Regulated	NA	NA	NA	NA	NA	NA	NA	NA
TR51656|c0_g1_i1	0.241008	-2.71756	-2.41744	Baseline Expressed	Down Regulated	Down Regulated	Endosymbiont Buchnera NCBI	O05385	K03089 _RNA polymerase sigma-32 factor	Buchnera aphidicola subsp. Acyrthosiphon pisum (strain APS) (Acyrthosiphon pisum symbiotic bacterium)	response to heat [GO:0009408]; transcription initiation from bacterial-type RNA polymerase promoter [GO:0001123]	DNA binding [GO:0003677]; sigma factor activity [GO:0016987]; transcription factor activity, sequence-specific DNA binding [GO:0003700]; zinc ion binding [GO:0008270]	cytoplasm [GO:0005737]	RNA polymerase sigma factor RpoH (RNA polymerase sigma-32 factor)
TR30052|c0_g2_i1	0.125531	-2.18705	-2.00241	Baseline Expressed	Down Regulated	Down Regulated	Insects swissprot	J9JUL8	#N/A	Acyrthosiphon pisum (Pea aphid)	#N/A	#N/A	#N/A	Uncharacterized protein
TR25295|c0_g1_i1	0.125531	-3.18705	-3.00241	Baseline Expressed	Down Regulated	Down Regulated	Insects swissprot	A0A0C9QRI8	#N/A	Fopius arisanus	#N/A	#N/A	#N/A	IleS_1 protein (Fragment)
TR21496|c0_g1_i1	0	-2.06152	-2.00241	Baseline Expressed	Down Regulated	Down Regulated	NA	NA	NA	NA	NA	NA	NA	NA
TR42157|c0_g1_i1	0	-2.06152	-2.00241	Baseline Expressed	Down Regulated	Down Regulated	NA	NA	NA	NA	NA	NA	NA	NA
TR2330|c0_g1_i1	0	-3.06152	-3.00241	Baseline Expressed	Down Regulated	Down Regulated	NA	NA	NA	NA	NA	NA	NA	NA
TR9200|c0_g1_i1	0	-3.06152	-3.00241	Baseline Expressed	Down Regulated	Down Regulated	NA	NA	NA	NA	NA	NA	NA	NA
TR16103|c0_g1_i1	0	-4.06152	-4.00241	Baseline Expressed	Down Regulated	Down Regulated	NA	NA	NA	NA	NA	NA	NA	NA
TR55680|c0_g1_i1	-0.137504	-2.92401	-3.00241	Baseline Expressed	Down Regulated	Down Regulated	Insects swissprot	V5SQ25	#N/A	Myzus persicae (Green peach aphid) (Aphis persicae)	#N/A	heme binding [GO:0020037]; iron ion binding [GO:0005506]; monooxygenase activity [GO:0004497]; oxidoreductase activity, acting on paired donors, with incorporation or reduction of molecular oxygen [GO:0016705]	#N/A	Cytochrome P450 CYP6CY3
TR27248|c0_g1_i1	-0.137504	-2.92401	-3.00241	Baseline Expressed	Down Regulated	Down Regulated	NA	NA	NA	NA	NA	NA	NA	NA
TR13290|c0_g1_i1	-0.289507	-2.18705	-2.41744	Baseline Expressed	Down Regulated	Down Regulated	NA	NA	NA	NA	NA	NA	NA	NA
TR26873|c0_g2_i1	-0.289507	-2.18705	-2.41744	Baseline Expressed	Down Regulated	Down Regulated	Insects swissprot	U5NXV0	#N/A	Diuraphis noxia (Russian wheat aphid)	#N/A	NADH dehydrogenase (ubiquinone) activity [GO:0008137]	integral component of membrane [GO:0016021]; mitochondrial inner membrane [GO:0005743]	NADH-ubiquinone oxidoreductase chain 1 (EC 1.6.5.3)
TR58348|c0_g1_i1	-0.289507	-2.77201	-3.00241	Baseline Expressed	Down Regulated	Down Regulated	NA	NA	NA	NA	NA	NA	NA	NA
TR46977|c0_g1_i1	-0.289507	-2.77201	-3.00241	Baseline Expressed	Down Regulated	Down Regulated	NA	NA	NA	NA	NA	NA	NA	NA
TR28152|c1_g1_i1	-0.289507	-3.77201	-4.00241	Baseline Expressed	Down Regulated	Down Regulated	NA	NA	NA	NA	NA	NA	NA	NA
TR50562|c0_g1_i1	-0.289507	-3.77201	-4.00241	Baseline Expressed	Down Regulated	Down Regulated	NA	NA	NA	NA	NA	NA	NA	NA
TR57057|c0_g1_i1	-0.652077	-2.40944	-3.00241	Baseline Expressed	Down Regulated	Down Regulated	NA	NA	NA	NA	NA	NA	NA	NA
TR21725|c0_g2_i1	-0.652077	-2.40944	-3.00241	Baseline Expressed	Down Regulated	Down Regulated	Insects swissprot	A0A026WES8	#N/A	Cerapachys biroi (Ant)	#N/A	oxidoreductase activity [GO:0016491]	#N/A	Peroxisomal multifunctional enzyme type
TR29804|c0_g1_i1	-0.652077	-2.40944	-3.00241	Baseline Expressed	Down Regulated	Down Regulated	NA	NA	NA	NA	NA	NA	NA	NA
TR35905|c2_g3_i3	-0.652077	-3.40944	-4.00241	Baseline Expressed	Down Regulated	Down Regulated	Endosymbiont Buchnera NCBI	O05385	K03089 _RNA polymerase sigma-32 factor	Buchnera aphidicola subsp. Acyrthosiphon pisum (strain APS) (Acyrthosiphon pisum symbiotic bacterium)	response to heat [GO:0009408]; transcription initiation from bacterial-type RNA polymerase promoter [GO:0001123]	DNA binding [GO:0003677]; sigma factor activity [GO:0016987]; transcription factor activity, sequence-specific DNA binding [GO:0003700]; zinc ion binding [GO:0008270]	cytoplasm [GO:0005737]	RNA polymerase sigma factor RpoH (RNA polymerase sigma-32 factor)
TR44958|c0_g1_i1	-0.652077	-3.40944	-4.00241	Baseline Expressed	Down Regulated	Down Regulated	NA	NA	NA	NA	NA	NA	NA	NA
TR3537|c2_g4_i2	-0.874469	-2.18705	-3.00241	Baseline Expressed	Down Regulated	Down Regulated	Insects swissprot	T1EAZ7	#N/A	Anopheles aquasalis (Malaria mosquito)	#N/A	#N/A	#N/A	Putative secreted protein (Fragment)
TR22874|c0_g1_i1	-0.874469	-2.18705	-3.00241	Baseline Expressed	Down Regulated	Down Regulated	NA	NA	NA	NA	NA	NA	NA	NA
TR19645|c0_g1_i1	-0.874469	-3.18705	-4.00241	Baseline Expressed	Down Regulated	Down Regulated	NA	NA	NA	NA	NA	NA	NA	NA
TR36043|c0_g1_i1	-1.1375	-2.92401	-4.00241	Baseline Expressed	Down Regulated	Down Regulated	NA	NA	NA	NA	NA	NA	NA	NA
TR18372|c0_g1_i1	-1.45943	-2.60209	-4.00241	Baseline Expressed	Down Regulated	Down Regulated	NA	NA	NA	NA	NA	NA	NA	NA
TR3533|c1_g1_i2	2.1375	-3.47655	-1.27994	Up Regulated	Down Regulated	Baseline Expressed	Endosymbiont Buchnera NCBI	O05385	K03089 _RNA polymerase sigma-32 factor	Buchnera aphidicola subsp. Acyrthosiphon pisum (strain APS) (Acyrthosiphon pisum symbiotic bacterium)	response to heat [GO:0009408]; transcription initiation from bacterial-type RNA polymerase promoter [GO:0001123]	DNA binding [GO:0003677]; sigma factor activity [GO:0016987]; transcription factor activity, sequence-specific DNA binding [GO:0003700]; zinc ion binding [GO:0008270]	cytoplasm [GO:0005737]	RNA polymerase sigma factor RpoH (RNA polymerase sigma-32 factor)
TR29210|c1_g1_i2	1.53605	-2.46007	-0.864904	Baseline Expressed	Down Regulated	Baseline Expressed	Insects swissprot	X1WPX8	#N/A	Acyrthosiphon pisum (Pea aphid)	#N/A	#N/A	#N/A	Uncharacterized protein
TR2862|c0_g1_i1	1.32193	-3.66098	-2.27994	Baseline Expressed	Down Regulated	Down Regulated	Insects swissprot	T1EAZ7	#N/A	Anopheles aquasalis (Malaria mosquito)	#N/A	#N/A	#N/A	Putative secreted protein (Fragment)
TR19922|c0_g1_i1	1.20163	-4.12565	-2.8649	Baseline Expressed	Down Regulated	Down Regulated	NA	NA	NA	NA	NA	NA	NA	NA
TR25695|c0_g1_i1	1.07039	-2.18705	-1.05755	Baseline Expressed	Down Regulated	Baseline Expressed	NA	NA	NA	NA	NA	NA	NA	NA
TR3692|c0_g2_i1	0.925999	-2.04266	-1.05755	Baseline Expressed	Down Regulated	Baseline Expressed	NA	NA	NA	NA	NA	NA	NA	NA
TR28905|c0_g3_i1	0.925999	-2.52809	-1.54298	Baseline Expressed	Down Regulated	Baseline Expressed	Endosymbiont Buchnera NCBI	P59838	K06180_23S rRNA pseudouridine1911/1915/1917 synthase [EC:5.4.99.23]	Blochmannia floridanus	pseudouridine synthesis [GO:0001522]; rRNA processing [GO:0006364]	pseudouridine synthase activity [GO:0009982]; RNA binding [GO:0003723]	NA	Ribosomal large subunit pseudouridine synthase D (EC 5.4.99.23) (23S rRNA pseudouridine(1911/1915/1917) synthase) (rRNA pseudouridylate synthase D) (rRNA-uridine isomerase D)
TR27438|c0_g1_i1	0.925999	-3.26505	-2.27994	Baseline Expressed	Down Regulated	Down Regulated	NA	NA	NA	NA	NA	NA	NA	NA
TR31826|c0_g2_i1	0.847997	-2.77201	-1.8649	Baseline Expressed	Down Regulated	Baseline Expressed	Insects swissprot	J9JSX5	#N/A	Acyrthosiphon pisum (Pea aphid)	#N/A	#N/A	#N/A	Uncharacterized protein
TR2191|c0_g2_i1	0.765535	-4.68955	-3.8649	Baseline Expressed	Down Regulated	Down Regulated	NA	NA	NA	NA	NA	NA	NA	NA
TR2669|c0_g1_i1	0.678072	-2.28016	-1.54298	Baseline Expressed	Down Regulated	Baseline Expressed	NA	NA	NA	NA	NA	NA	NA	NA
TR31902|c0_g4_i1	0.678072	-2.28016	-1.54298	Baseline Expressed	Down Regulated	Baseline Expressed	NA	NA	NA	NA	NA	NA	NA	NA
TR59622|c0_g1_i1	0.678072	-2.60209	-1.8649	Baseline Expressed	Down Regulated	Baseline Expressed	NA	NA	NA	NA	NA	NA	NA	NA
TR7905|c0_g1_i1	0.678072	-3.01712	-2.27994	Baseline Expressed	Down Regulated	Down Regulated	NA	NA	NA	NA	NA	NA	NA	NA
TR12611|c0_g2_i1	0.678072	-3.60209	-2.8649	Baseline Expressed	Down Regulated	Down Regulated	Insects swissprot	J9JU03	#N/A	Acyrthosiphon pisum (Pea aphid)	#N/A	secondary active sulfate transmembrane transporter activity [GO:0008271]	integral component of membrane [GO:0016021]	Uncharacterized protein
TR43858|c0_g1_i1	0.678072	-3.60209	-2.8649	Baseline Expressed	Down Regulated	Down Regulated	NA	NA	NA	NA	NA	NA	NA	NA
TR67353|c0_g1_i1	0.584963	-2.18705	-1.54298	Baseline Expressed	Down Regulated	Baseline Expressed	Endosymbiont Buchnera NCBI	P59380	NA	Wigglesworthia glossinidia brevipalpis	translation [GO:0006412]	rRNA binding [GO:0019843]; structural constituent of ribosome [GO:0003735]	ribosome [GO:0005840]	30S ribosomal protein S11
TR61965|c0_g1_i1	0.584963	-3.50898	-2.8649	Baseline Expressed	Down Regulated	Down Regulated	NA	NA	NA	NA	NA	NA	NA	NA
TR30515|c0_g1_i2	0.584963	-4.50898	-3.8649	Baseline Expressed	Down Regulated	Down Regulated	NA	NA	NA	NA	NA	NA	NA	NA
TR22216|c0_g1_i1	0.485427	-2.08751	-1.54298	Baseline Expressed	Down Regulated	Baseline Expressed	NA	NA	NA	NA	NA	NA	NA	NA
TR20498|c0_g1_i1	0.378512	-2.30253	-1.8649	Baseline Expressed	Down Regulated	Baseline Expressed	Insects swissprot	B0WZ61	ko05034-Alcoholism ; ko05202-Transcriptional misregulation in cancer ; ko05322-Systemic lupus erythematosus	Culex quinquefasciatus (Southern house mosquito) (Culex pungens)	#N/A	DNA binding [GO:0003677]	nucleosome [GO:0000786]; nucleus [GO:0005634]	Histone H3.1t
TR16990|c0_g1_i1	0.263034	-2.18705	-1.8649	Baseline Expressed	Down Regulated	Baseline Expressed	NA	NA	NA	NA	NA	NA	NA	NA
TR55232|c0_g1_i1	0.263034	-2.18705	-1.8649	Baseline Expressed	Down Regulated	Baseline Expressed	NA	NA	NA	NA	NA	NA	NA	NA
TR60658|c1_g2_i1	0.263034	-3.18705	-2.8649	Baseline Expressed	Down Regulated	Down Regulated	Insects swissprot	T1DQS5	#N/A	Anopheles aquasalis (Malaria mosquito)	#N/A	#N/A	#N/A	Putative bacterial contaminant of aquasalis (Fragment)
TR29576|c0_g1_i1	0.263034	-3.18705	-2.8649	Baseline Expressed	Down Regulated	Down Regulated	NA	NA	NA	NA	NA	NA	NA	NA
TR5524|c0_g1_i1	0.263034	-3.18705	-2.8649	Baseline Expressed	Down Regulated	Down Regulated	NA	NA	NA	NA	NA	NA	NA	NA
TR26504|c0_g1_i1	0.263034	-4.18705	-3.8649	Baseline Expressed	Down Regulated	Down Regulated	NA	NA	NA	NA	NA	NA	NA	NA
TR40329|c0_g1_i1	0.263034	-4.18705	-3.8649	Baseline Expressed	Down Regulated	Down Regulated	NA	NA	NA	NA	NA	NA	NA	NA
TR61633|c0_g1_i1	0.263034	-4.18705	-3.8649	Baseline Expressed	Down Regulated	Down Regulated	NA	NA	NA	NA	NA	NA	NA	NA
TR10717|c0_g1_i1	0.137504	-2.47655	-2.27994	Baseline Expressed	Down Regulated	Down Regulated	NA	NA	NA	NA	NA	NA	NA	NA
TR16507|c0_g1_i1	0.137504	-4.06152	-3.8649	Baseline Expressed	Down Regulated	Down Regulated	NA	NA	NA	NA	NA	NA	NA	NA
TR42029|c0_g1_i1	0	-2.33905	-2.27994	Baseline Expressed	Down Regulated	Down Regulated	NA	NA	NA	NA	NA	NA	NA	NA
TR23237|c0_g2_i1	0	-2.92401	-2.8649	Baseline Expressed	Down Regulated	Down Regulated	NA	NA	NA	NA	NA	NA	NA	NA
TR39524|c0_g1_i1	0	-2.92401	-2.8649	Baseline Expressed	Down Regulated	Down Regulated	Insects swissprot	J9KH12	#N/A	Acyrthosiphon pisum (Pea aphid)	#N/A	nucleic acid binding [GO:0003676]	#N/A	Uncharacterized protein
TR16215|c0_g1_i1	0	-3.92401	-3.8649	Baseline Expressed	Down Regulated	Down Regulated	NA	NA	NA	NA	NA	NA	NA	NA
TR32552|c0_g2_i1	0	-3.92401	-3.8649	Baseline Expressed	Down Regulated	Down Regulated	NA	NA	NA	NA	NA	NA	NA	NA
TR10062|c0_g1_i2	-0.152003	-2.77201	-2.8649	Baseline Expressed	Down Regulated	Down Regulated	NA	NA	NA	NA	NA	NA	NA	NA
TR21865|c0_g1_i1	-0.152003	-2.77201	-2.8649	Baseline Expressed	Down Regulated	Down Regulated	NA	NA	NA	NA	NA	NA	NA	NA
TR53027|c0_g1_i1	-0.321928	-2.60209	-2.8649	Baseline Expressed	Down Regulated	Down Regulated	Insects swissprot	A0A023F1U9	#N/A	Triatoma infestans (Assassin bug)	#N/A	metal ion binding [GO:0046872]	#N/A	Uncharacterized protein (Fragment)
TR33480|c0_g1_i1	-0.321928	-3.60209	-3.8649	Baseline Expressed	Down Regulated	Down Regulated	NA	NA	NA	NA	NA	NA	NA	NA
TR42354|c0_g1_i1	-0.321928	-3.60209	-3.8649	Baseline Expressed	Down Regulated	Down Regulated	NA	NA	NA	NA	NA	NA	NA	NA
TR56086|c0_g1_i1	-0.321928	-3.60209	-3.8649	Baseline Expressed	Down Regulated	Down Regulated	NA	NA	NA	NA	NA	NA	NA	NA
TR61922|c0_g1_i1	-0.321928	-3.60209	-3.8649	Baseline Expressed	Down Regulated	Down Regulated	NA	NA	NA	NA	NA	NA	NA	NA
TR60166|c0_g1_i1	-0.514573	-2.40944	-2.8649	Baseline Expressed	Down Regulated	Down Regulated	NA	NA	NA	NA	NA	NA	NA	NA
TR42085|c0_g1_i1	-0.514573	-3.40944	-3.8649	Baseline Expressed	Down Regulated	Down Regulated	NA	NA	NA	NA	NA	NA	NA	NA
TR33692|c0_g1_i1	-0.736966	-2.18705	-2.8649	Baseline Expressed	Down Regulated	Down Regulated	Endosymbiont Buchnera NCBI	O05385	K03089 _RNA polymerase sigma-32 factor	Buchnera aphidicola subsp. Acyrthosiphon pisum (strain APS) (Acyrthosiphon pisum symbiotic bacterium)	response to heat [GO:0009408]; transcription initiation from bacterial-type RNA polymerase promoter [GO:0001123]	DNA binding [GO:0003677]; sigma factor activity [GO:0016987]; transcription factor activity, sequence-specific DNA binding [GO:0003700]; zinc ion binding [GO:0008270]	cytoplasm [GO:0005737]	RNA polymerase sigma factor RpoH (RNA polymerase sigma-32 factor)
TR51358|c0_g1_i1	-0.736966	-2.18705	-2.8649	Baseline Expressed	Down Regulated	Down Regulated	NA	NA	NA	NA	NA	NA	NA	NA
TR12615|c0_g1_i1	-1.32193	-2.60209	-3.8649	Baseline Expressed	Down Regulated	Down Regulated	Endosymbiont Buchnera NCBI	P59380	NA	Wigglesworthia glossinidia brevipalpis	translation [GO:0006412]	rRNA binding [GO:0019843]; structural constituent of ribosome [GO:0003735]	ribosome [GO:0005840]	30S ribosomal protein S11
TR52168|c0_g1_i1	-1.32193	-2.60209	-3.8649	Baseline Expressed	Down Regulated	Down Regulated	NA	NA	NA	NA	NA	NA	NA	NA
TR57837|c0_g1_i1	-1.32193	-2.60209	-3.8649	Baseline Expressed	Down Regulated	Down Regulated	NA	NA	NA	NA	NA	NA	NA	NA
TR29557|c0_g1_i2	-1.73697	-2.18705	-3.8649	Baseline Expressed	Down Regulated	Down Regulated	Insects swissprot	X1X9A2	#N/A	Acyrthosiphon pisum (Pea aphid)	#N/A	#N/A	#N/A	Uncharacterized protein
TR55003|c0_g1_i1	-1.73697	-2.18705	-3.8649	Baseline Expressed	Down Regulated	Down Regulated	NA	NA	NA	NA	NA	NA	NA	NA
TR34487|c0_g3_i2	3.41504	-7.18705	-3.7129	Up Regulated	Down Regulated	Down Regulated	Insects swissprot	B6A8G9	#N/A	Helicoverpa armigera (Cotton bollworm) (Heliothis armigera)	#N/A	#N/A	#N/A	CHK1 checkpoint-like protein (Fragment)
TR4225|c0_g1_i1	3.35364	-5.54069	-2.12794	Up Regulated	Down Regulated	Down Regulated	Endosymbiont Buchnera NCBI	O05385	K03089 _RNA polymerase sigma-32 factor	Buchnera aphidicola subsp. Acyrthosiphon pisum (strain APS) (Acyrthosiphon pisum symbiotic bacterium)	response to heat [GO:0009408]; transcription initiation from bacterial-type RNA polymerase promoter [GO:0001123]	DNA binding [GO:0003677]; sigma factor activity [GO:0016987]; transcription factor activity, sequence-specific DNA binding [GO:0003700]; zinc ion binding [GO:0008270]	cytoplasm [GO:0005737]	RNA polymerase sigma factor RpoH (RNA polymerase sigma-32 factor)
TR33005|c0_g1_i1	2.32193	-2.28658	0.0944541	Up Regulated	Down Regulated	Baseline Expressed	Insects swissprot	T1EAZ7	#N/A	Anopheles aquasalis (Malaria mosquito)	#N/A	#N/A	#N/A	Putative secreted protein (Fragment)
TR20260|c0_g1_i1	2.078	-2.04266	0.0944541	Up Regulated	Down Regulated	Baseline Expressed	Insects swissprot	X1WLW3	#N/A	Acyrthosiphon pisum (Pea aphid)	#N/A	#N/A	#N/A	Uncharacterized protein
TR35611|c5_g1_i1	2	-2.60209	-0.542976	Up Regulated	Down Regulated	Baseline Expressed	Endosymbiont Buchnera NCBI	O05385	K03089 _RNA polymerase sigma-32 factor	Buchnera aphidicola subsp. Acyrthosiphon pisum (strain APS) (Acyrthosiphon pisum symbiotic bacterium)	response to heat [GO:0009408]; transcription initiation from bacterial-type RNA polymerase promoter [GO:0001123]	DNA binding [GO:0003677]; sigma factor activity [GO:0016987]; transcription factor activity, sequence-specific DNA binding [GO:0003700]; zinc ion binding [GO:0008270]	cytoplasm [GO:0005737]	RNA polymerase sigma factor RpoH (RNA polymerase sigma-32 factor)
TR27375|c0_g1_i1	1.87447	-2.47655	-0.542976	Baseline Expressed	Down Regulated	Baseline Expressed	NA	NA	NA	NA	NA	NA	NA	NA
TR9104|c0_g1_i1	1.58496	-2.18705	-0.542976	Baseline Expressed	Down Regulated	Baseline Expressed	Insects swissprot	X1XKK5	#N/A	Acyrthosiphon pisum (Pea aphid)	#N/A	#N/A	#N/A	Uncharacterized protein
TR17821|c0_g1_i1	1.53051	-4.30253	-2.7129	Baseline Expressed	Down Regulated	Down Regulated	NA	NA	NA	NA	NA	NA	NA	NA
TR288|c0_g2_i1	1.47393	-2.66098	-1.12794	Baseline Expressed	Down Regulated	Baseline Expressed	NA	NA	NA	NA	NA	NA	NA	NA
TR33924|c0_g1_i1	1.28951	-2.25416	-0.905546	Baseline Expressed	Down Regulated	Baseline Expressed	Insects swissprot	U5EEK8	#N/A	Corethrella appendiculata	#N/A	hydrolase activity [GO:0016787]	#N/A	Putative cell wall-associated hydrolase sp. e14 cell wall-associated hydrolase
TR30947|c0_g1_i1	1.22239	-3.9944	-2.7129	Baseline Expressed	Down Regulated	Down Regulated	NA	NA	NA	NA	NA	NA	NA	NA
TR1700|c0_g1_i1	1.152	-2.33905	-1.12794	Baseline Expressed	Down Regulated	Baseline Expressed	NA	NA	NA	NA	NA	NA	NA	NA
TR35415|c1_g1_i1	1.152	-2.60209	-1.39097	Baseline Expressed	Down Regulated	Baseline Expressed	Insects swissprot	U5EN29	#N/A	Corethrella appendiculata	#N/A	#N/A	#N/A	Uncharacterized protein (Fragment)
TR16849|c0_g1_i1	1.078	-2.04266	-0.905546	Baseline Expressed	Down Regulated	Baseline Expressed	NA	NA	NA	NA	NA	NA	NA	NA
TR8643|c1_g1_i1	1.078	-2.26505	-1.12794	Baseline Expressed	Down Regulated	Baseline Expressed	NA	NA	NA	NA	NA	NA	NA	NA
TR5297|c0_g1_i1	1.078	-2.52809	-1.39097	Baseline Expressed	Down Regulated	Baseline Expressed	Insects swissprot	J9KP08	#N/A	Acyrthosiphon pisum (Pea aphid)	#N/A	#N/A	#N/A	Uncharacterized protein
TR14082|c0_g2_i1	1.078	-4.85001	-3.7129	Baseline Expressed	Down Regulated	Down Regulated	NA	NA	NA	NA	NA	NA	NA	NA
TR23122|c0_g3_i1	1.078	-4.85001	-3.7129	Baseline Expressed	Down Regulated	Down Regulated	NA	NA	NA	NA	NA	NA	NA	NA
TR46054|c0_g1_i1	1	-3.77201	-2.7129	Baseline Expressed	Down Regulated	Down Regulated	NA	NA	NA	NA	NA	NA	NA	NA
TR46098|c0_g1_i1	0.917538	-2.36762	-1.39097	Baseline Expressed	Down Regulated	Baseline Expressed	NA	NA	NA	NA	NA	NA	NA	NA
TR28293|c0_g2_i1	0.917538	-3.10459	-2.12794	Baseline Expressed	Down Regulated	Down Regulated	NA	NA	NA	NA	NA	NA	NA	NA
TR70469|c0_g1_i1	0.917538	-3.10459	-2.12794	Baseline Expressed	Down Regulated	Down Regulated	NA	NA	NA	NA	NA	NA	NA	NA
TR22483|c0_g1_i1	0.736966	-2.18705	-1.39097	Baseline Expressed	Down Regulated	Baseline Expressed	NA	NA	NA	NA	NA	NA	NA	NA
TR64480|c0_g1_i1	0.63743	-2.08751	-1.39097	Baseline Expressed	Down Regulated	Baseline Expressed	NA	NA	NA	NA	NA	NA	NA	NA
TR34501|c0_g1_i1	0.63743	-2.08751	-1.39097	Baseline Expressed	Down Regulated	Baseline Expressed	NA	NA	NA	NA	NA	NA	NA	NA
TR28632|c0_g1_i2	0.530515	-2.71756	-2.12794	Baseline Expressed	Down Regulated	Down Regulated	Insects swissprot	J9LDI3	#N/A	Acyrthosiphon pisum (Pea aphid)	#N/A	#N/A	#N/A	Uncharacterized protein
TR25887|c0_g1_i1	0.530515	-4.30253	-3.7129	Baseline Expressed	Down Regulated	Down Regulated	NA	NA	NA	NA	NA	NA	NA	NA
TR23281|c0_g1_i1	0.415037	-2.18705	-1.7129	Baseline Expressed	Down Regulated	Baseline Expressed	NA	NA	NA	NA	NA	NA	NA	NA
TR53430|c0_g1_i1	0.415037	-3.18705	-2.7129	Baseline Expressed	Down Regulated	Down Regulated	Insects swissprot	J9LK29	#N/A	Acyrthosiphon pisum (Pea aphid)	#N/A	#N/A	#N/A	Uncharacterized protein
TR67361|c0_g1_i1	0.289507	-2.47655	-2.12794	Baseline Expressed	Down Regulated	Down Regulated	NA	NA	NA	NA	NA	NA	NA	NA
TR68987|c0_g1_i1	0.289507	-2.47655	-2.12794	Baseline Expressed	Down Regulated	Down Regulated	NA	NA	NA	NA	NA	NA	NA	NA
TR9250|c0_g1_i1	0.289507	-2.47655	-2.12794	Baseline Expressed	Down Regulated	Down Regulated	NA	NA	NA	NA	NA	NA	NA	NA
TR43155|c0_g1_i1	0.152003	-2.92401	-2.7129	Baseline Expressed	Down Regulated	Down Regulated	NA	NA	NA	NA	NA	NA	NA	NA
TR55884|c0_g1_i1	-0.169925	-2.01712	-2.12794	Baseline Expressed	Down Regulated	Down Regulated	NA	NA	NA	NA	NA	NA	NA	NA
TR47701|c0_g1_i1	-0.169925	-2.60209	-2.7129	Baseline Expressed	Down Regulated	Down Regulated	NA	NA	NA	NA	NA	NA	NA	NA
TR28867|c0_g1_i1	-0.169925	-3.60209	-3.7129	Baseline Expressed	Down Regulated	Down Regulated	NA	NA	NA	NA	NA	NA	NA	NA
TR23875|c0_g1_i4	-0.36257	-2.40944	-2.7129	Baseline Expressed	Down Regulated	Down Regulated	NA	NA	NA	NA	NA	NA	NA	NA
TR24384|c0_g2_i1	-0.36257	-2.40944	-2.7129	Baseline Expressed	Down Regulated	Down Regulated	NA	NA	NA	NA	NA	NA	NA	NA
TR3804|c0_g1_i1	-0.584963	-2.18705	-2.7129	Baseline Expressed	Down Regulated	Down Regulated	NA	NA	NA	NA	NA	NA	NA	NA
TR34183|c0_g1_i1	-0.584963	-3.18705	-3.7129	Baseline Expressed	Down Regulated	Down Regulated	Insects swissprot	T1DH78	#N/A	Anopheles aquasalis (Malaria mosquito)	#N/A	#N/A	#N/A	Putative bacterial contaminant of aquasalis
TR313|c0_g1_i1	-0.584963	-3.18705	-3.7129	Baseline Expressed	Down Regulated	Down Regulated	NA	NA	NA	NA	NA	NA	NA	NA
TR32373|c0_g1_i1	-0.847997	-2.92401	-3.7129	Baseline Expressed	Down Regulated	Down Regulated	Insects swissprot	U5ECY4	#N/A	Corethrella appendiculata	#N/A	#N/A	#N/A	Uncharacterized protein (Fragment)
TR51351|c0_g1_i1	-0.847997	-2.92401	-3.7129	Baseline Expressed	Down Regulated	Down Regulated	NA	NA	NA	NA	NA	NA	NA	NA
TR55321|c0_g1_i1	-0.847997	-2.92401	-3.7129	Baseline Expressed	Down Regulated	Down Regulated	NA	NA	NA	NA	NA	NA	NA	NA
TR17207|c0_g1_i1	-1.58496	-2.18705	-3.7129	Baseline Expressed	Down Regulated	Down Regulated	NA	NA	NA	NA	NA	NA	NA	NA
TR71335|c0_g1_i1	-1.58496	-2.18705	-3.7129	Baseline Expressed	Down Regulated	Down Regulated	NA	NA	NA	NA	NA	NA	NA	NA
TR32803|c0_g1_i1	2.75489	-2.89754	-0.0835442	Up Regulated	Down Regulated	Baseline Expressed	Endosymbiont Buchnera NCBI	O05385	K03089 _RNA polymerase sigma-32 factor	Buchnera aphidicola subsp. Acyrthosiphon pisum (strain APS) (Acyrthosiphon pisum symbiotic bacterium)	response to heat [GO:0009408]; transcription initiation from bacterial-type RNA polymerase promoter [GO:0001123]	DNA binding [GO:0003677]; sigma factor activity [GO:0016987]; transcription factor activity, sequence-specific DNA binding [GO:0003700]; zinc ion binding [GO:0008270]	cytoplasm [GO:0005737]	RNA polymerase sigma factor RpoH (RNA polymerase sigma-32 factor)
TR8137|c0_g1_i1	2.2854	-2.71756	-0.373051	Up Regulated	Down Regulated	Baseline Expressed	Insects swissprot	J9KNA4	#N/A	Acyrthosiphon pisum (Pea aphid)	DNA integration [GO:0015074]	nucleic acid binding [GO:0003676]	#N/A	Uncharacterized protein
TR28665|c0_g1_i1	2.04439	-3.32455	-1.22105	Up Regulated	Down Regulated	Baseline Expressed	Insects swissprot	T1DR08	#N/A	Anopheles aquasalis (Malaria mosquito)	#N/A	#N/A	#N/A	Putative bacterial contaminant of aquasalis (Fragment)
TR22822|c1_g1_i1	1.90689	-3.50898	-1.54298	Baseline Expressed	Down Regulated	Baseline Expressed	NA	NA	NA	NA	NA	NA	NA	NA
TR19430|c0_g1_i2	1.64386	-3.24594	-1.54298	Baseline Expressed	Down Regulated	Baseline Expressed	Insects swissprot	D7PGZ8	#N/A	Helicoverpa armigera (Cotton bollworm) (Heliothis armigera)	#N/A	flavin adenine dinucleotide binding [GO:0050660]; N,N-dimethylaniline monooxygenase activity [GO:0004499]; NADP binding [GO:0050661]	#N/A	Flavin-containing monooxygenase (EC 1.-.-.-)
TR15101|c0_g1_i1	1.64386	-3.66098	-1.95801	Baseline Expressed	Down Regulated	Baseline Expressed	Insects swissprot	T1DH78	#N/A	Anopheles aquasalis (Malaria mosquito)	#N/A	#N/A	#N/A	Putative bacterial contaminant of aquasalis
TR31309|c0_g1_i1	1.64386	-5.24594	-3.54298	Baseline Expressed	Down Regulated	Down Regulated	Insects swissprot	T1DQS5	#N/A	Anopheles aquasalis (Malaria mosquito)	#N/A	#N/A	#N/A	Putative bacterial contaminant of aquasalis (Fragment)
TR18699|c0_g1_i1	1.52356	-2.54069	-0.958013	Baseline Expressed	Down Regulated	Baseline Expressed	NA	NA	NA	NA	NA	NA	NA	NA
TR68473|c0_g1_i1	1.32193	-2.33905	-0.958013	Baseline Expressed	Down Regulated	Baseline Expressed	NA	NA	NA	NA	NA	NA	NA	NA
TR48139|c0_g1_i1	1.24793	-2.04266	-0.735621	Baseline Expressed	Down Regulated	Baseline Expressed	NA	NA	NA	NA	NA	NA	NA	NA
TR41555|c0_g1_i1	1.24793	-2.04266	-0.735621	Baseline Expressed	Down Regulated	Baseline Expressed	NA	NA	NA	NA	NA	NA	NA	NA
TR32665|c0_g1_i1	1.24793	-2.52809	-1.22105	Baseline Expressed	Down Regulated	Baseline Expressed	Insects swissprot	J9LL83	#N/A	Acyrthosiphon pisum (Pea aphid)	#N/A	nucleic acid binding [GO:0003676]	#N/A	Uncharacterized protein
TR9869|c0_g1_i1	1.24793	-2.85001	-1.54298	Baseline Expressed	Down Regulated	Baseline Expressed	Endosymbiont Buchnera NCBI	P59380	NA	Wigglesworthia glossinidia brevipalpis	translation [GO:0006412]	rRNA binding [GO:0019843]; structural constituent of ribosome [GO:0003735]	ribosome [GO:0005840]	30S ribosomal protein S11
TR34067|c0_g1_i1	1.16993	-2.18705	-0.958013	Baseline Expressed	Down Regulated	Baseline Expressed	NA	NA	NA	NA	NA	NA	NA	NA
TR27670|c0_g2_i1	1.08746	-3.68955	-2.54298	Baseline Expressed	Down Regulated	Down Regulated	NA	NA	NA	NA	NA	NA	NA	NA
TR35747|c1_g4_i1	1.08746	-4.68955	-3.54298	Baseline Expressed	Down Regulated	Down Regulated	Endosymbiont Buchnera NCBI	O05385	K03089 _RNA polymerase sigma-32 factor	Buchnera aphidicola subsp. Acyrthosiphon pisum (strain APS) (Acyrthosiphon pisum symbiotic bacterium)	response to heat [GO:0009408]; transcription initiation from bacterial-type RNA polymerase promoter [GO:0001123]	DNA binding [GO:0003677]; sigma factor activity [GO:0016987]; transcription factor activity, sequence-specific DNA binding [GO:0003700]; zinc ion binding [GO:0008270]	cytoplasm [GO:0005737]	RNA polymerase sigma factor RpoH (RNA polymerase sigma-32 factor)
TR4609|c0_g1_i3	1	-2.01712	-0.958013	Baseline Expressed	Down Regulated	Baseline Expressed	Insects swissprot	X1WNC9	#N/A	Acyrthosiphon pisum (Pea aphid)	#N/A	#N/A	#N/A	Uncharacterized protein
TR29210|c1_g1_i1	1	-2.60209	-1.54298	Baseline Expressed	Down Regulated	Baseline Expressed	Insects swissprot	X1WPX8	#N/A	Acyrthosiphon pisum (Pea aphid)	#N/A	#N/A	#N/A	Uncharacterized protein
TR45021|c0_g1_i1	0.906891	-2.18705	-1.22105	Baseline Expressed	Down Regulated	Baseline Expressed	NA	NA	NA	NA	NA	NA	NA	NA
TR15693|c0_g1_i1	0.906891	-2.92401	-1.95801	Baseline Expressed	Down Regulated	Baseline Expressed	NA	NA	NA	NA	NA	NA	NA	NA
TR42887|c0_g1_i1	0.906891	-3.50898	-2.54298	Baseline Expressed	Down Regulated	Down Regulated	NA	NA	NA	NA	NA	NA	NA	NA
TR10493|c0_g1_i1	0.906891	-4.50898	-3.54298	Baseline Expressed	Down Regulated	Down Regulated	NA	NA	NA	NA	NA	NA	NA	NA
TR33044|c0_g1_i1	0.807355	-4.40944	-3.54298	Baseline Expressed	Down Regulated	Down Regulated	NA	NA	NA	NA	NA	NA	NA	NA
TR13778|c0_g1_i1	0.70044	-2.71756	-1.95801	Baseline Expressed	Down Regulated	Baseline Expressed	NA	NA	NA	NA	NA	NA	NA	NA
TR35611|c5_g1_i2	0.70044	-2.71756	-1.95801	Baseline Expressed	Down Regulated	Baseline Expressed	Endosymbiont Buchnera NCBI	O05385	K03089 _RNA polymerase sigma-32 factor	Buchnera aphidicola subsp. Acyrthosiphon pisum (strain APS) (Acyrthosiphon pisum symbiotic bacterium)	response to heat [GO:0009408]; transcription initiation from bacterial-type RNA polymerase promoter [GO:0001123]	DNA binding [GO:0003677]; sigma factor activity [GO:0016987]; transcription factor activity, sequence-specific DNA binding [GO:0003700]; zinc ion binding [GO:0008270]	cytoplasm [GO:0005737]	RNA polymerase sigma factor RpoH (RNA polymerase sigma-32 factor)
TR27973|c0_g2_i1	0.584963	-2.18705	-1.54298	Baseline Expressed	Down Regulated	Baseline Expressed	NA	NA	NA	NA	NA	NA	NA	NA
TR45596|c0_g1_i1	0.584963	-2.60209	-1.95801	Baseline Expressed	Down Regulated	Baseline Expressed	NA	NA	NA	NA	NA	NA	NA	NA
TR31498|c0_g2_i1	0.584963	-2.60209	-1.95801	Baseline Expressed	Down Regulated	Baseline Expressed	NA	NA	NA	NA	NA	NA	NA	NA
TR9997|c0_g1_i2	0.459432	-2.06152	-1.54298	Baseline Expressed	Down Regulated	Baseline Expressed	NA	NA	NA	NA	NA	NA	NA	NA
TR62155|c0_g1_i1	0.459432	-2.47655	-1.95801	Baseline Expressed	Down Regulated	Baseline Expressed	NA	NA	NA	NA	NA	NA	NA	NA
TR23790|c0_g1_i1	0.459432	-2.47655	-1.95801	Baseline Expressed	Down Regulated	Baseline Expressed	NA	NA	NA	NA	NA	NA	NA	NA
TR52863|c0_g1_i1	0.459432	-3.06152	-2.54298	Baseline Expressed	Down Regulated	Down Regulated	NA	NA	NA	NA	NA	NA	NA	NA
TR3016|c0_g1_i1	0.459432	-4.06152	-3.54298	Baseline Expressed	Down Regulated	Down Regulated	Insects swissprot	J9LDE9	#N/A	Acyrthosiphon pisum (Pea aphid)	#N/A	RNA binding [GO:0003723]	viral nucleocapsid [GO:0019013]	Uncharacterized protein
TR22994|c0_g1_i1	0.459432	-4.06152	-3.54298	Baseline Expressed	Down Regulated	Down Regulated	NA	NA	NA	NA	NA	NA	NA	NA
TR39800|c0_g1_i1	0.321928	-2.33905	-1.95801	Baseline Expressed	Down Regulated	Baseline Expressed	NA	NA	NA	NA	NA	NA	NA	NA
TR48540|c0_g1_i1	0.321928	-2.92401	-2.54298	Baseline Expressed	Down Regulated	Down Regulated	NA	NA	NA	NA	NA	NA	NA	NA
TR68231|c0_g1_i1	0.321928	-3.92401	-3.54298	Baseline Expressed	Down Regulated	Down Regulated	NA	NA	NA	NA	NA	NA	NA	NA
TR50221|c0_g1_i1	0.169925	-2.18705	-1.95801	Baseline Expressed	Down Regulated	Baseline Expressed	NA	NA	NA	NA	NA	NA	NA	NA
TR9252|c0_g1_i1	0.169925	-2.77201	-2.54298	Baseline Expressed	Down Regulated	Down Regulated	Insects swissprot	J9JWH9	#N/A	Acyrthosiphon pisum (Pea aphid)	#N/A	nucleic acid binding [GO:0003676]	#N/A	Uncharacterized protein
TR42335|c0_g1_i1	0.169925	-3.77201	-3.54298	Baseline Expressed	Down Regulated	Down Regulated	NA	NA	NA	NA	NA	NA	NA	NA
TR12409|c0_g1_i1	0	-2.60209	-2.54298	Baseline Expressed	Down Regulated	Down Regulated	Insects swissprot	J9KRC8	#N/A	Acyrthosiphon pisum (Pea aphid)	tRNA processing [GO:0008033]	ribonuclease activity [GO:0004540]	#N/A	Uncharacterized protein
TR54708|c0_g2_i1	0	-2.60209	-2.54298	Baseline Expressed	Down Regulated	Down Regulated	NA	NA	NA	NA	NA	NA	NA	NA
TR19561|c0_g2_i1	-0.192645	-2.40944	-2.54298	Baseline Expressed	Down Regulated	Down Regulated	NA	NA	NA	NA	NA	NA	NA	NA
TR2804|c0_g3_i1	-0.192645	-2.40944	-2.54298	Baseline Expressed	Down Regulated	Down Regulated	NA	NA	NA	NA	NA	NA	NA	NA
TR58284|c0_g1_i1	-0.192645	-3.40944	-3.54298	Baseline Expressed	Down Regulated	Down Regulated	NA	NA	NA	NA	NA	NA	NA	NA
TR36074|c0_g13_i1	-0.415037	-2.18705	-2.54298	Baseline Expressed	Down Regulated	Down Regulated	NA	NA	NA	NA	NA	NA	NA	NA
TR36598|c0_g1_i1	-0.415037	-2.18705	-2.54298	Baseline Expressed	Down Regulated	Down Regulated	NA	NA	NA	NA	NA	NA	NA	NA
TR26439|c0_g1_i1	-0.415037	-3.18705	-3.54298	Baseline Expressed	Down Regulated	Down Regulated	Insects swissprot	U5ECY4	#N/A	Corethrella appendiculata	#N/A	#N/A	#N/A	Uncharacterized protein (Fragment)
TR35055|c0_g1_i1	-0.678072	-2.92401	-3.54298	Baseline Expressed	Down Regulated	Down Regulated	NA	NA	NA	NA	NA	NA	NA	NA
TR64083|c0_g1_i1	-0.678072	-2.92401	-3.54298	Baseline Expressed	Down Regulated	Down Regulated	NA	NA	NA	NA	NA	NA	NA	NA
TR15688|c0_g1_i1	-1	-2.60209	-3.54298	Baseline Expressed	Down Regulated	Down Regulated	NRDB All Organisms	A0A0P9GF78	NA	Rhodotorula graminis (strain WP1)	NA	NA	NA	Uncharacterized protein
TR46817|c0_g1_i1	-1	-2.60209	-3.54298	Baseline Expressed	Down Regulated	Down Regulated	NA	NA	NA	NA	NA	NA	NA	NA
TR20453|c0_g1_i1	-1.41504	-2.18705	-3.54298	Baseline Expressed	Down Regulated	Down Regulated	NA	NA	NA	NA	NA	NA	NA	NA
TR35611|c5_g2_i1	2.74723	-2.45623	0.350109	Up Regulated	Down Regulated	Baseline Expressed	Insects swissprot	U5ES40	#N/A	Corethrella appendiculata	#N/A	hydrolase activity [GO:0016787]	#N/A	Putative cell wall-associated hydrolase sp. e14 cell wall-associated hydrolase (Fragment)
TR35233|c2_g7_i2	2.19265	-2.01712	0.234632	Up Regulated	Down Regulated	Baseline Expressed	Endosymbiont Buchnera NCBI	O05385	K03089 _RNA polymerase sigma-32 factor	Buchnera aphidicola subsp. Acyrthosiphon pisum (strain APS) (Acyrthosiphon pisum symbiotic bacterium)	response to heat [GO:0009408]; transcription initiation from bacterial-type RNA polymerase promoter [GO:0001123]	DNA binding [GO:0003677]; sigma factor activity [GO:0016987]; transcription factor activity, sequence-specific DNA binding [GO:0003700]; zinc ion binding [GO:0008270]	cytoplasm [GO:0005737]	RNA polymerase sigma factor RpoH (RNA polymerase sigma-32 factor)
TR64273|c0_g1_i1	1.65208	-3.06152	-1.35033	Baseline Expressed	Down Regulated	Baseline Expressed	NA	NA	NA	NA	NA	NA	NA	NA
TR2253|c0_g1_i1	1.58496	-2.9944	-1.35033	Baseline Expressed	Down Regulated	Baseline Expressed	NA	NA	NA	NA	NA	NA	NA	NA
TR63324|c0_g1_i1	1.58496	-4.9944	-3.35033	Baseline Expressed	Down Regulated	Down Regulated	NA	NA	NA	NA	NA	NA	NA	NA
TR1071|c0_g1_i1	1.51457	-3.33905	-1.76537	Baseline Expressed	Down Regulated	Baseline Expressed	NA	NA	NA	NA	NA	NA	NA	NA
TR24428|c0_g1_i1	1.28011	-4.68955	-3.35033	Baseline Expressed	Down Regulated	Down Regulated	NA	NA	NA	NA	NA	NA	NA	NA
TR31777|c0_g2_i1	1.19265	-2.01712	-0.765368	Baseline Expressed	Down Regulated	Baseline Expressed	Insects swissprot	J9K6V5	#N/A	Acyrthosiphon pisum (Pea aphid)	#N/A	sodium channel activity [GO:0005272]	integral component of membrane [GO:0016021]	Uncharacterized protein
TR1227|c0_g1_i1	1.19265	-2.28016	-1.0284	Baseline Expressed	Down Regulated	Baseline Expressed	NA	NA	NA	NA	NA	NA	NA	NA
TR22556|c0_g1_i1	1.19265	-2.28016	-1.0284	Baseline Expressed	Down Regulated	Baseline Expressed	NA	NA	NA	NA	NA	NA	NA	NA
TR11448|c0_g1_i1	1.19265	-3.01712	-1.76537	Baseline Expressed	Down Regulated	Baseline Expressed	NA	NA	NA	NA	NA	NA	NA	NA
TR43986|c0_g1_i1	1.09954	-2.18705	-1.0284	Baseline Expressed	Down Regulated	Baseline Expressed	NA	NA	NA	NA	NA	NA	NA	NA
TR59942|c0_g1_i1	1	-2.08751	-1.0284	Baseline Expressed	Down Regulated	Baseline Expressed	Insects swissprot	J9L3J3	#N/A	Acyrthosiphon pisum (Pea aphid)	#N/A	#N/A	#N/A	Uncharacterized protein
TR11363|c0_g1_i1	1	-2.08751	-1.0284	Baseline Expressed	Down Regulated	Baseline Expressed	NA	NA	NA	NA	NA	NA	NA	NA
TR56000|c0_g1_i1	1	-2.82448	-1.76537	Baseline Expressed	Down Regulated	Baseline Expressed	NA	NA	NA	NA	NA	NA	NA	NA
TR6994|c0_g1_i1	1	-4.40944	-3.35033	Baseline Expressed	Down Regulated	Down Regulated	NA	NA	NA	NA	NA	NA	NA	NA
TR35441|c0_g3_i1	0.893085	-2.30253	-1.35033	Baseline Expressed	Down Regulated	Baseline Expressed	Insects swissprot	X1XCD5	#N/A	Acyrthosiphon pisum (Pea aphid)	#N/A	DNA binding [GO:0003677]; nuclease activity [GO:0004518]	#N/A	Uncharacterized protein
TR58384|c0_g1_i1	0.893085	-2.30253	-1.35033	Baseline Expressed	Down Regulated	Baseline Expressed	Insects swissprot	X1X395	#N/A	Acyrthosiphon pisum (Pea aphid)	#N/A	#N/A	#N/A	Uncharacterized protein
TR7714|c0_g1_i1	0.777608	-2.18705	-1.35033	Baseline Expressed	Down Regulated	Baseline Expressed	Endosymbiont Buchnera NCBI	P59380	NA	Wigglesworthia glossinidia brevipalpis	translation [GO:0006412]	rRNA binding [GO:0019843]; structural constituent of ribosome [GO:0003735]	ribosome [GO:0005840]	30S ribosomal protein S11
TR55328|c0_g1_i1	0.777608	-2.60209	-1.76537	Baseline Expressed	Down Regulated	Baseline Expressed	Insects swissprot	J9K2S8	#N/A	Acyrthosiphon pisum (Pea aphid)	transcription, DNA-templated [GO:0006351]	DNA binding [GO:0003677]; DNA-directed RNA polymerase activity [GO:0003899]; zinc ion binding [GO:0008270]	#N/A	Uncharacterized protein
TR42334|c0_g2_i1	0.777608	-2.60209	-1.76537	Baseline Expressed	Down Regulated	Baseline Expressed	Insects swissprot	J9KX34	#N/A	Acyrthosiphon pisum (Pea aphid)	#N/A	#N/A	#N/A	Uncharacterized protein
TR34430|c0_g1_i1	0.652077	-2.06152	-1.35033	Baseline Expressed	Down Regulated	Baseline Expressed	NA	NA	NA	NA	NA	NA	NA	NA
TR49569|c0_g1_i1	0.652077	-2.06152	-1.35033	Baseline Expressed	Down Regulated	Baseline Expressed	NA	NA	NA	NA	NA	NA	NA	NA
TR30876|c0_g1_i1	0.652077	-3.06152	-2.35033	Baseline Expressed	Down Regulated	Down Regulated	NA	NA	NA	NA	NA	NA	NA	NA
TR22523|c0_g2_i1	0.652077	-3.06152	-2.35033	Baseline Expressed	Down Regulated	Down Regulated	Insects swissprot	X1X5J9	#N/A	Acyrthosiphon pisum (Pea aphid)	#N/A	#N/A	#N/A	Uncharacterized protein
TR39662|c0_g1_i1	0.652077	-4.06152	-3.35033	Baseline Expressed	Down Regulated	Down Regulated	NA	NA	NA	NA	NA	NA	NA	NA
TR36039|c0_g1_i1	0.514573	-2.33905	-1.76537	Baseline Expressed	Down Regulated	Baseline Expressed	Insects swissprot	X1XG44	#N/A	Acyrthosiphon pisum (Pea aphid)	regulation of transcription, DNA-templated [GO:0006355]	histone acetyltransferase activity [GO:0004402]	nucleus [GO:0005634]	Histone acetyltransferase (EC 2.3.1.48)
TR28669|c1_g1_i1	0.514573	-2.33905	-1.76537	Baseline Expressed	Down Regulated	Baseline Expressed	Insects swissprot	J9JUL6	#N/A	Acyrthosiphon pisum (Pea aphid)	#N/A	#N/A	#N/A	Uncharacterized protein
TR17970|c0_g1_i1	0.514573	-2.92401	-2.35033	Baseline Expressed	Down Regulated	Down Regulated	NA	NA	NA	NA	NA	NA	NA	NA
TR54963|c0_g1_i1	0.514573	-2.92401	-2.35033	Baseline Expressed	Down Regulated	Down Regulated	NA	NA	NA	NA	NA	NA	NA	NA
TR35505|c2_g17_i1	0.514573	-3.92401	-3.35033	Baseline Expressed	Down Regulated	Down Regulated	Insects swissprot	J9KAK1	#N/A	Acyrthosiphon pisum (Pea aphid)	pseudouridine synthesis [GO:0001522]; tRNA processing [GO:0008033]	pseudouridine synthase activity [GO:0009982]; RNA binding [GO:0003723]	#N/A	tRNA pseudouridine synthase (EC 5.4.99.-)
TR20720|c0_g1_i1	0.514573	-3.92401	-3.35033	Baseline Expressed	Down Regulated	Down Regulated	Insects swissprot	J9LSR7	#N/A	Acyrthosiphon pisum (Pea aphid)	#N/A	calcium ion binding [GO:0005509]	#N/A	Uncharacterized protein
TR28636|c1_g1_i1	0.514573	-3.92401	-3.35033	Baseline Expressed	Down Regulated	Down Regulated	NA	NA	NA	NA	NA	NA	NA	NA
TR20560|c0_g1_i1	0.36257	-2.18705	-1.76537	Baseline Expressed	Down Regulated	Baseline Expressed	NA	NA	NA	NA	NA	NA	NA	NA
TR39784|c0_g1_i1	0.36257	-2.77201	-2.35033	Baseline Expressed	Down Regulated	Down Regulated	Insects swissprot	A0A0B5JIE4	#N/A	Philodytes umbrinus	#N/A	DNA binding [GO:0003677]	nucleosome [GO:0000786]; nucleus [GO:0005634]	Histone H3 (Fragment)
TR27028|c0_g1_i1	0.36257	-3.77201	-3.35033	Baseline Expressed	Down Regulated	Down Regulated	NA	NA	NA	NA	NA	NA	NA	NA
TR39288|c0_g1_i1	0.36257	-3.77201	-3.35033	Baseline Expressed	Down Regulated	Down Regulated	NA	NA	NA	NA	NA	NA	NA	NA
TR6307|c0_g1_i1	0.36257	-3.77201	-3.35033	Baseline Expressed	Down Regulated	Down Regulated	NA	NA	NA	NA	NA	NA	NA	NA
TR22419|c0_g1_i1	0.192645	-2.01712	-1.76537	Baseline Expressed	Down Regulated	Baseline Expressed	NA	NA	NA	NA	NA	NA	NA	NA
TR64852|c0_g1_i1	0.192645	-2.01712	-1.76537	Baseline Expressed	Down Regulated	Baseline Expressed	NA	NA	NA	NA	NA	NA	NA	NA
TR35904|c6_g1_i1	0.192645	-2.60209	-2.35033	Baseline Expressed	Down Regulated	Down Regulated	NA	NA	NA	NA	NA	NA	NA	NA
TR8123|c0_g1_i1	0.192645	-2.60209	-2.35033	Baseline Expressed	Down Regulated	Down Regulated	NA	NA	NA	NA	NA	NA	NA	NA
TR52734|c0_g1_i1	0.192645	-3.60209	-3.35033	Baseline Expressed	Down Regulated	Down Regulated	NA	NA	NA	NA	NA	NA	NA	NA
TR13296|c0_g1_i1	0	-2.40944	-2.35033	Baseline Expressed	Down Regulated	Down Regulated	NA	NA	NA	NA	NA	NA	NA	NA
TR36074|c0_g7_i1	0	-2.40944	-2.35033	Baseline Expressed	Down Regulated	Down Regulated	Insects swissprot	J9LB70	#N/A	Acyrthosiphon pisum (Pea aphid)	#N/A	#N/A	#N/A	Uncharacterized protein
TR4316|c0_g1_i17	0	-2.40944	-2.35033	Baseline Expressed	Down Regulated	Down Regulated	Endosymbiont Buchnera NCBI	Q491U9	metA; homoserine O-succinyltransferase [KO:K00651]	Blochmannia pennsylvanicus (strain BPEN)	L-methionine biosynthetic process from homoserine via O-succinyl-L-homoserine and cystathionine [GO:0019281]	homoserine O-succinyltransferase activity [GO:0008899]	cytoplasm [GO:0005737]	Homoserine O-succinyltransferase (EC 2.3.1.46) (Homoserine O-transsuccinylase) (HTS)
TR52216|c0_g1_i1	0	-2.40944	-2.35033	Baseline Expressed	Down Regulated	Down Regulated	NA	NA	NA	NA	NA	NA	NA	NA
TR13913|c0_g1_i1	0	-3.40944	-3.35033	Baseline Expressed	Down Regulated	Down Regulated	Insects swissprot	J9JXD6	ko01110-Biosynthesis of secondary metabolites ; ko00900-Terpenoid backbone biosynthesis	Acyrthosiphon pisum (Pea aphid)	isoprenoid biosynthetic process [GO:0008299]	#N/A	#N/A	Uncharacterized protein
TR34877|c0_g9_i1	0	-3.40944	-3.35033	Baseline Expressed	Down Regulated	Down Regulated	Insects swissprot	U5ECY4	#N/A	Corethrella appendiculata	#N/A	#N/A	#N/A	Uncharacterized protein (Fragment)
TR69813|c0_g1_i1	0	-3.40944	-3.35033	Baseline Expressed	Down Regulated	Down Regulated	NA	NA	NA	NA	NA	NA	NA	NA
TR49533|c0_g1_i1	0	-3.40944	-3.35033	Baseline Expressed	Down Regulated	Down Regulated	NA	NA	NA	NA	NA	NA	NA	NA
TR68521|c0_g1_i1	-0.222392	-2.18705	-2.35033	Baseline Expressed	Down Regulated	Down Regulated	NA	NA	NA	NA	NA	NA	NA	NA
TR35221|c7_g2_i1	-0.222392	-3.18705	-3.35033	Baseline Expressed	Down Regulated	Down Regulated	NA	NA	NA	NA	NA	NA	NA	NA
TR4096|c0_g2_i1	-0.222392	-3.18705	-3.35033	Baseline Expressed	Down Regulated	Down Regulated	NA	NA	NA	NA	NA	NA	NA	NA
TR32637|c1_g2_i1	-0.485427	-2.92401	-3.35033	Baseline Expressed	Down Regulated	Down Regulated	Insects swissprot	X1X9V6	#N/A	Acyrthosiphon pisum (Pea aphid)	#N/A	#N/A	#N/A	Uncharacterized protein
TR27890|c0_g1_i1	-0.807355	-2.60209	-3.35033	Baseline Expressed	Down Regulated	Down Regulated	NA	NA	NA	NA	NA	NA	NA	NA
TR8245|c0_g1_i1	-0.807355	-2.60209	-3.35033	Baseline Expressed	Down Regulated	Down Regulated	Insects swissprot	X1WY35	#N/A	Acyrthosiphon pisum (Pea aphid)	#N/A	#N/A	#N/A	Uncharacterized protein
TR12031|c0_g2_i1	-1.22239	-2.18705	-3.35033	Baseline Expressed	Down Regulated	Down Regulated	NA	NA	NA	NA	NA	NA	NA	NA
TR12851|c0_g1_i1	-1.22239	-2.18705	-3.35033	Baseline Expressed	Down Regulated	Down Regulated	NA	NA	NA	NA	NA	NA	NA	NA
TR36052|c2_g5_i7	-1.22239	-2.18705	-3.35033	Baseline Expressed	Down Regulated	Down Regulated	NA	NA	NA	NA	NA	NA	NA	NA
TR41982|c0_g1_i1	-1.22239	-2.18705	-3.35033	Baseline Expressed	Down Regulated	Down Regulated	NA	NA	NA	NA	NA	NA	NA	NA
TR27892|c0_g1_i2	2.36923	-2.38636	0.0419867	Up Regulated	Down Regulated	Baseline Expressed	NA	NA	NA	NA	NA	NA	NA	NA
TR4621|c0_g1_i2	1.87447	-2.06152	-0.127938	Baseline Expressed	Down Regulated	Baseline Expressed	NA	NA	NA	NA	NA	NA	NA	NA
TR15156|c0_g1_i1	1.66297	-2.26505	-0.542976	Baseline Expressed	Down Regulated	Baseline Expressed	Insects swissprot	J9JQ25	#N/A	Acyrthosiphon pisum (Pea aphid)	#N/A	#N/A	#N/A	Uncharacterized protein
TR10933|c0_g1_i1	1.58496	-2.45008	-0.80601	Baseline Expressed	Down Regulated	Baseline Expressed	Insects swissprot	Q95X01	#N/A	Brevicoryne brassicae (Cabbage aphid)	carbohydrate metabolic process [GO:0005975]	metal ion binding [GO:0046872]; thioglucosidase activity [GO:0019137]	#N/A	Myrosinase 1 (EC 3.2.1.147) (Beta-glucosidase 1) (Beta-thioglucosidase 1) (Beta-thioglucosidase glucohydrolase 1) (Sinigrinase 1) (Thioglucosidase 1)
TR21448|c0_g1_i1	1.58496	-2.77201	-1.12794	Baseline Expressed	Down Regulated	Baseline Expressed	NA	NA	NA	NA	NA	NA	NA	NA
TR53163|c0_g1_i1	1.58496	-3.77201	-2.12794	Baseline Expressed	Down Regulated	Down Regulated	NA	NA	NA	NA	NA	NA	NA	NA
TR24150|c0_g1_i1	1.5025	-2.36762	-0.80601	Baseline Expressed	Down Regulated	Baseline Expressed	NA	NA	NA	NA	NA	NA	NA	NA
TR18857|c0_g1_i1	1.41504	-2.01712	-0.542976	Baseline Expressed	Down Regulated	Baseline Expressed	NA	NA	NA	NA	NA	NA	NA	NA
TR35981|c0_g3_i1	1.32193	-2.50898	-1.12794	Baseline Expressed	Down Regulated	Baseline Expressed	NA	NA	NA	NA	NA	NA	NA	NA
TR25808|c0_g1_i1	1.32193	-2.50898	-1.12794	Baseline Expressed	Down Regulated	Baseline Expressed	NA	NA	NA	NA	NA	NA	NA	NA
TR44925|c0_g1_i1	1.32193	-3.50898	-2.12794	Baseline Expressed	Down Regulated	Down Regulated	NA	NA	NA	NA	NA	NA	NA	NA
TR15700|c0_g3_i1	1.22239	-2.40944	-1.12794	Baseline Expressed	Down Regulated	Baseline Expressed	NA	NA	NA	NA	NA	NA	NA	NA
TR70999|c0_g1_i1	1.22239	-2.40944	-1.12794	Baseline Expressed	Down Regulated	Baseline Expressed	NA	NA	NA	NA	NA	NA	NA	NA
TR30065|c0_g1_i1	1.22239	-2.82448	-1.54298	Baseline Expressed	Down Regulated	Baseline Expressed	NA	NA	NA	NA	NA	NA	NA	NA
TR28671|c0_g1_i1	1.11548	-2.71756	-1.54298	Baseline Expressed	Down Regulated	Baseline Expressed	NA	NA	NA	NA	NA	NA	NA	NA
TR6509|c0_g1_i1	1.11548	-2.71756	-1.54298	Baseline Expressed	Down Regulated	Baseline Expressed	Insects swissprot	J9JKN9	#N/A	Acyrthosiphon pisum (Pea aphid)	#N/A	oxidoreductase activity [GO:0016491]	#N/A	Uncharacterized protein
TR57431|c0_g1_i1	1	-2.60209	-1.54298	Baseline Expressed	Down Regulated	Baseline Expressed	NA	NA	NA	NA	NA	NA	NA	NA
TR32453|c0_g1_i1	1	-2.60209	-1.54298	Baseline Expressed	Down Regulated	Baseline Expressed	NA	NA	NA	NA	NA	NA	NA	NA
TR62924|c0_g1_i1	1	-4.18705	-3.12794	Baseline Expressed	Down Regulated	Down Regulated	Insects swissprot	X1X5I0	#N/A	Acyrthosiphon pisum (Pea aphid)	#N/A	#N/A	#N/A	Uncharacterized protein
TR44410|c0_g1_i1	0.874469	-2.06152	-1.12794	Baseline Expressed	Down Regulated	Baseline Expressed	NA	NA	NA	NA	NA	NA	NA	NA
TR13194|c0_g2_i1	0.874469	-2.06152	-1.12794	Baseline Expressed	Down Regulated	Baseline Expressed	Insects swissprot	J9K639	#N/A	Acyrthosiphon pisum (Pea aphid)	#N/A	#N/A	#N/A	Uncharacterized protein
TR12564|c0_g1_i1	0.874469	-2.06152	-1.12794	Baseline Expressed	Down Regulated	Baseline Expressed	NA	NA	NA	NA	NA	NA	NA	NA
TR52586|c0_g1_i1	0.874469	-2.47655	-1.54298	Baseline Expressed	Down Regulated	Baseline Expressed	NA	NA	NA	NA	NA	NA	NA	NA
TR51923|c0_g1_i1	0.874469	-3.06152	-2.12794	Baseline Expressed	Down Regulated	Down Regulated	NA	NA	NA	NA	NA	NA	NA	NA
TR26024|c0_g1_i2	0.874469	-3.06152	-2.12794	Baseline Expressed	Down Regulated	Down Regulated	Insects swissprot	J9LGY7	#N/A	Acyrthosiphon pisum (Pea aphid)	#N/A	ionotropic glutamate receptor activity [GO:0004970]	membrane [GO:0016020]	Uncharacterized protein
TR50851|c0_g2_i1	0.874469	-3.06152	-2.12794	Baseline Expressed	Down Regulated	Down Regulated	NA	NA	NA	NA	NA	NA	NA	NA
TR62692|c0_g1_i1	0.874469	-3.06152	-2.12794	Baseline Expressed	Down Regulated	Down Regulated	NA	NA	NA	NA	NA	NA	NA	NA
TR22365|c0_g1_i1	0.874469	-4.06152	-3.12794	Baseline Expressed	Down Regulated	Down Regulated	NA	NA	NA	NA	NA	NA	NA	NA
TR41297|c0_g1_i1	0.874469	-4.06152	-3.12794	Baseline Expressed	Down Regulated	Down Regulated	NA	NA	NA	NA	NA	NA	NA	NA
TR1789|c0_g1_i1	0.736966	-2.92401	-2.12794	Baseline Expressed	Down Regulated	Down Regulated	NA	NA	NA	NA	NA	NA	NA	NA
TR49669|c0_g1_i1	0.736966	-3.92401	-3.12794	Baseline Expressed	Down Regulated	Down Regulated	NA	NA	NA	NA	NA	NA	NA	NA
TR14622|c0_g1_i1	0.736966	-3.92401	-3.12794	Baseline Expressed	Down Regulated	Down Regulated	NA	NA	NA	NA	NA	NA	NA	NA
TR44932|c0_g1_i1	0.736966	-3.92401	-3.12794	Baseline Expressed	Down Regulated	Down Regulated	NA	NA	NA	NA	NA	NA	NA	NA
TR71126|c0_g1_i1	0.584963	-2.18705	-1.54298	Baseline Expressed	Down Regulated	Baseline Expressed	NA	NA	NA	NA	NA	NA	NA	NA
TR49449|c0_g1_i1	0.584963	-2.77201	-2.12794	Baseline Expressed	Down Regulated	Down Regulated	NA	NA	NA	NA	NA	NA	NA	NA
TR24483|c0_g1_i1	0.584963	-2.77201	-2.12794	Baseline Expressed	Down Regulated	Down Regulated	NA	NA	NA	NA	NA	NA	NA	NA
TR26960|c0_g1_i1	0.584963	-3.77201	-3.12794	Baseline Expressed	Down Regulated	Down Regulated	NA	NA	NA	NA	NA	NA	NA	NA
TR64257|c0_g1_i1	0.415037	-2.01712	-1.54298	Baseline Expressed	Down Regulated	Baseline Expressed	NA	NA	NA	NA	NA	NA	NA	NA
TR2963|c0_g1_i1	0.415037	-2.60209	-2.12794	Baseline Expressed	Down Regulated	Down Regulated	NA	NA	NA	NA	NA	NA	NA	NA
TR61486|c0_g1_i1	0.415037	-2.60209	-2.12794	Baseline Expressed	Down Regulated	Down Regulated	NA	NA	NA	NA	NA	NA	NA	NA
TR28373|c1_g1_i1	0.415037	-3.60209	-3.12794	Baseline Expressed	Down Regulated	Down Regulated	Insects swissprot	J9KSI1	#N/A	Acyrthosiphon pisum (Pea aphid)	#N/A	#N/A	#N/A	Uncharacterized protein
TR22817|c0_g1_i1	0.222392	-2.40944	-2.12794	Baseline Expressed	Down Regulated	Down Regulated	NA	NA	NA	NA	NA	NA	NA	NA
TR18337|c0_g1_i1	0.222392	-3.40944	-3.12794	Baseline Expressed	Down Regulated	Down Regulated	Insects swissprot	Q66UA2	#N/A	Culicoides sonorensis (Biting midge)	#N/A	#N/A	#N/A	Putative salivary protein (Fragment)
TR41657|c0_g1_i1	0.222392	-3.40944	-3.12794	Baseline Expressed	Down Regulated	Down Regulated	Endosymbiont Buchnera NCBI	P59380	NA	Wigglesworthia glossinidia brevipalpis	translation [GO:0006412]	rRNA binding [GO:0019843]; structural constituent of ribosome [GO:0003735]	ribosome [GO:0005840]	30S ribosomal protein S11
TR44661|c0_g1_i6	0	-2.18705	-2.12794	Baseline Expressed	Down Regulated	Down Regulated	NA	NA	NA	NA	NA	NA	NA	NA
TR30907|c0_g1_i1	0	-2.18705	-2.12794	Baseline Expressed	Down Regulated	Down Regulated	Insects swissprot	J9LZF8	#N/A	Acyrthosiphon pisum (Pea aphid)	#N/A	nucleic acid binding [GO:0003676]	#N/A	Uncharacterized protein
TR32966|c0_g1_i1	0	-2.18705	-2.12794	Baseline Expressed	Down Regulated	Down Regulated	NA	NA	NA	NA	NA	NA	NA	NA
TR17054|c0_g1_i1	0	-3.18705	-3.12794	Baseline Expressed	Down Regulated	Down Regulated	NA	NA	NA	NA	NA	NA	NA	NA
TR46455|c0_g1_i1	0	-3.18705	-3.12794	Baseline Expressed	Down Regulated	Down Regulated	Insects swissprot	X1WTL7	#N/A	Acyrthosiphon pisum (Pea aphid)	#N/A	#N/A	#N/A	Uncharacterized protein
TR34255|c0_g4_i1	-0.584963	-2.60209	-3.12794	Baseline Expressed	Down Regulated	Down Regulated	Insects swissprot	X1WLL8	#N/A	Acyrthosiphon pisum (Pea aphid)	#N/A	#N/A	#N/A	Uncharacterized protein
TR24608|c0_g1_i1	-0.584963	-2.60209	-3.12794	Baseline Expressed	Down Regulated	Down Regulated	NA	NA	NA	NA	NA	NA	NA	NA
TR4550|c1_g1_i1	-0.584963	-2.60209	-3.12794	Baseline Expressed	Down Regulated	Down Regulated	NA	NA	NA	NA	NA	NA	NA	NA
TR476|c0_g1_i1	-0.584963	-2.60209	-3.12794	Baseline Expressed	Down Regulated	Down Regulated	NA	NA	NA	NA	NA	NA	NA	NA
TR3319|c0_g1_i3	3.26303	-3.37969	-0.057549	Up Regulated	Down Regulated	Baseline Expressed	Insects swissprot	Q66UA2	#N/A	Culicoides sonorensis (Biting midge)	#N/A	#N/A	#N/A	Putative salivary protein (Fragment)
TR33886|c0_g3_i1	2.43296	-5.35697	-2.8649	Up Regulated	Down Regulated	Down Regulated	Insects swissprot	T1DKC0	#N/A	Anopheles aquasalis (Malaria mosquito)	#N/A	#N/A	#N/A	Putative bacterial contaminant of aquasalis (Fragment)
TR11798|c0_g2_i1	1.76553	-2.68955	-0.864904	Baseline Expressed	Down Regulated	Baseline Expressed	NA	NA	NA	NA	NA	NA	NA	NA
TR25331|c0_g2_i1	1.76553	-3.10459	-1.27994	Baseline Expressed	Down Regulated	Baseline Expressed	NA	NA	NA	NA	NA	NA	NA	NA
TR54753|c0_g1_i1	1.76553	-3.10459	-1.27994	Baseline Expressed	Down Regulated	Baseline Expressed	NA	NA	NA	NA	NA	NA	NA	NA
TR21722|c0_g1_i1	1.58496	-2.50898	-0.864904	Baseline Expressed	Down Regulated	Baseline Expressed	Insects swissprot	J9K4U8	#N/A	Acyrthosiphon pisum (Pea aphid)	#N/A	#N/A	#N/A	Uncharacterized protein
TR24654|c0_g2_i2	1.58496	-2.92401	-1.27994	Baseline Expressed	Down Regulated	Baseline Expressed	Insects swissprot	A0A0C9QRI8	#N/A	Fopius arisanus	#N/A	#N/A	#N/A	IleS_1 protein (Fragment)
TR36030|c5_g2_i1	1.37851	-2.30253	-0.864904	Baseline Expressed	Down Regulated	Baseline Expressed	Insects swissprot	U5EDE5	#N/A	Corethrella appendiculata	#N/A	#N/A	#N/A	Putative membrane protein (Fragment)
TR35456|c0_g3_i1	1.37851	-2.71756	-1.27994	Baseline Expressed	Down Regulated	Baseline Expressed	Insects swissprot	J9KIH0	#N/A	Acyrthosiphon pisum (Pea aphid)	#N/A	nucleic acid binding [GO:0003676]	#N/A	Uncharacterized protein
TR58043|c0_g1_i1	1.37851	-2.71756	-1.27994	Baseline Expressed	Down Regulated	Baseline Expressed	NA	NA	NA	NA	NA	NA	NA	NA
TR17103|c0_g2_i1	1.26303	-2.18705	-0.864904	Baseline Expressed	Down Regulated	Baseline Expressed	NA	NA	NA	NA	NA	NA	NA	NA
TR48115|c0_g1_i1	1.26303	-2.60209	-1.27994	Baseline Expressed	Down Regulated	Baseline Expressed	NA	NA	NA	NA	NA	NA	NA	NA
TR40259|c0_g1_i1	1.26303	-2.60209	-1.27994	Baseline Expressed	Down Regulated	Baseline Expressed	NA	NA	NA	NA	NA	NA	NA	NA
TR8683|c0_g1_i1	1.26303	-4.18705	-2.8649	Baseline Expressed	Down Regulated	Down Regulated	Insects swissprot	J9K0U8	#N/A	Acyrthosiphon pisum (Pea aphid)	#N/A	#N/A	#N/A	Uncharacterized protein
TR23307|c0_g1_i1	1.1375	-2.06152	-0.864904	Baseline Expressed	Down Regulated	Baseline Expressed	NA	NA	NA	NA	NA	NA	NA	NA
TR2287|c0_g1_i2	1.1375	-4.06152	-2.8649	Baseline Expressed	Down Regulated	Down Regulated	NA	NA	NA	NA	NA	NA	NA	NA
TR23043|c1_g1_i1	1	-2.33905	-1.27994	Baseline Expressed	Down Regulated	Baseline Expressed	NA	NA	NA	NA	NA	NA	NA	NA
TR32123|c0_g1_i2	1	-2.33905	-1.27994	Baseline Expressed	Down Regulated	Baseline Expressed	NA	NA	NA	NA	NA	NA	NA	NA
TR64799|c0_g1_i1	1	-2.92401	-1.8649	Baseline Expressed	Down Regulated	Baseline Expressed	Insects swissprot	J9KB20	#N/A	Acyrthosiphon pisum (Pea aphid)	transport [GO:0006810]	#N/A	integral component of membrane [GO:0016021]	Uncharacterized protein
TR9235|c0_g1_i1	1	-2.92401	-1.8649	Baseline Expressed	Down Regulated	Baseline Expressed	NA	NA	NA	NA	NA	NA	NA	NA
TR43472|c0_g1_i1	1	-3.92401	-2.8649	Baseline Expressed	Down Regulated	Down Regulated	Insects swissprot	J9LYX9	#N/A	Acyrthosiphon pisum (Pea aphid)	#N/A	odorant binding [GO:0005549]; olfactory receptor activity [GO:0004984]	integral component of membrane [GO:0016021]; plasma membrane [GO:0005886]	Odorant receptor
TR11738|c0_g1_i1	1	-3.92401	-2.8649	Baseline Expressed	Down Regulated	Down Regulated	NA	NA	NA	NA	NA	NA	NA	NA
TR59998|c0_g1_i1	1	-3.92401	-2.8649	Baseline Expressed	Down Regulated	Down Regulated	NA	NA	NA	NA	NA	NA	NA	NA
TR65537|c0_g1_i1	0.847997	-2.18705	-1.27994	Baseline Expressed	Down Regulated	Baseline Expressed	Endosymbiont Buchnera NCBI	P59380	NA	Wigglesworthia glossinidia brevipalpis	translation [GO:0006412]	rRNA binding [GO:0019843]; structural constituent of ribosome [GO:0003735]	ribosome [GO:0005840]	30S ribosomal protein S11
TR64476|c0_g1_i1	0.847997	-2.18705	-1.27994	Baseline Expressed	Down Regulated	Baseline Expressed	NA	NA	NA	NA	NA	NA	NA	NA
TR46709|c0_g1_i1	0.847997	-2.18705	-1.27994	Baseline Expressed	Down Regulated	Baseline Expressed	Insects swissprot	X1XMJ0	#N/A	Acyrthosiphon pisum (Pea aphid)	#N/A	#N/A	#N/A	Uncharacterized protein
TR30052|c0_g1_i1	0.847997	-2.18705	-1.27994	Baseline Expressed	Down Regulated	Baseline Expressed	NA	NA	NA	NA	NA	NA	NA	NA
TR48526|c0_g1_i1	0.847997	-2.18705	-1.27994	Baseline Expressed	Down Regulated	Baseline Expressed	NA	NA	NA	NA	NA	NA	NA	NA
TR15325|c0_g2_i1	0.847997	-2.77201	-1.8649	Baseline Expressed	Down Regulated	Baseline Expressed	NA	NA	NA	NA	NA	NA	NA	NA
TR7566|c1_g1_i1	0.847997	-2.77201	-1.8649	Baseline Expressed	Down Regulated	Baseline Expressed	NA	NA	NA	NA	NA	NA	NA	NA
TR31538|c0_g2_i1	0.847997	-3.77201	-2.8649	Baseline Expressed	Down Regulated	Down Regulated	Insects swissprot	X1WLT6	#N/A	Acyrthosiphon pisum (Pea aphid)	#N/A	#N/A	#N/A	Uncharacterized protein
TR61402|c0_g1_i1	0.847997	-3.77201	-2.8649	Baseline Expressed	Down Regulated	Down Regulated	NA	NA	NA	NA	NA	NA	NA	NA
TR38834|c0_g1_i1	0.847997	-3.77201	-2.8649	Baseline Expressed	Down Regulated	Down Regulated	NA	NA	NA	NA	NA	NA	NA	NA
TR8586|c0_g1_i1	0.678072	-2.01712	-1.27994	Baseline Expressed	Down Regulated	Baseline Expressed	NA	NA	NA	NA	NA	NA	NA	NA
TR36033|c0_g1_i6	0.678072	-2.01712	-1.27994	Baseline Expressed	Down Regulated	Baseline Expressed	Insects swissprot	J9M001	#N/A	Acyrthosiphon pisum (Pea aphid)	#N/A	#N/A	#N/A	Uncharacterized protein
TR59604|c0_g1_i1	0.678072	-2.60209	-1.8649	Baseline Expressed	Down Regulated	Baseline Expressed	NA	NA	NA	NA	NA	NA	NA	NA
TR9730|c0_g1_i1	0.678072	-2.60209	-1.8649	Baseline Expressed	Down Regulated	Baseline Expressed	NA	NA	NA	NA	NA	NA	NA	NA
TR71349|c0_g1_i1	0.678072	-3.60209	-2.8649	Baseline Expressed	Down Regulated	Down Regulated	NA	NA	NA	NA	NA	NA	NA	NA
TR70490|c0_g1_i1	0.678072	-3.60209	-2.8649	Baseline Expressed	Down Regulated	Down Regulated	NA	NA	NA	NA	NA	NA	NA	NA
TR986|c0_g1_i1	0.678072	-3.60209	-2.8649	Baseline Expressed	Down Regulated	Down Regulated	NA	NA	NA	NA	NA	NA	NA	NA
TR9866|c0_g2_i1	0.485427	-2.40944	-1.8649	Baseline Expressed	Down Regulated	Baseline Expressed	NA	NA	NA	NA	NA	NA	NA	NA
TR42522|c0_g1_i1	0.485427	-3.40944	-2.8649	Baseline Expressed	Down Regulated	Down Regulated	NA	NA	NA	NA	NA	NA	NA	NA
TR26976|c0_g1_i1	0.263034	-2.18705	-1.8649	Baseline Expressed	Down Regulated	Baseline Expressed	Insects swissprot	J9JU54	#N/A	Acyrthosiphon pisum (Pea aphid)	#N/A	#N/A	#N/A	Uncharacterized protein
TR19774|c0_g1_i1	0.263034	-3.18705	-2.8649	Baseline Expressed	Down Regulated	Down Regulated	NA	NA	NA	NA	NA	NA	NA	NA
TR60741|c0_g1_i1	4.10852	-4.71061	-0.542976	Up Regulated	Down Regulated	Baseline Expressed	Insects swissprot	T1EAZ7	#N/A	Anopheles aquasalis (Malaria mosquito)	#N/A	#N/A	#N/A	Putative secreted protein (Fragment)
TR35233|c2_g4_i3	2.90689	-3.18705	-0.221048	Up Regulated	Down Regulated	Baseline Expressed	Insects swissprot	U5EL12	#N/A	Corethrella appendiculata	#N/A	#N/A	#N/A	Uncharacterized protein (Fragment)
TR2724|c0_g1_i1	2.39232	-3.40944	-0.958013	Up Regulated	Down Regulated	Baseline Expressed	NA	NA	NA	NA	NA	NA	NA	NA
TR15701|c0_g1_i1	2.24793	-2.85001	-0.542976	Up Regulated	Down Regulated	Baseline Expressed	NA	NA	NA	NA	NA	NA	NA	NA
TR36004|c2_g2_i4	2.24793	-4.85001	-2.54298	Up Regulated	Down Regulated	Down Regulated	Insects swissprot	J9LJ74	#N/A	Acyrthosiphon pisum (Pea aphid)	#N/A	DNA binding [GO:0003677]	#N/A	Uncharacterized protein
TR14455|c0_g1_i1	2.16993	-2.77201	-0.542976	Up Regulated	Down Regulated	Baseline Expressed	NA	NA	NA	NA	NA	NA	NA	NA
TR56886|c0_g1_i1	1.90689	-2.18705	-0.221048	Baseline Expressed	Down Regulated	Baseline Expressed	NA	NA	NA	NA	NA	NA	NA	NA
TR46499|c0_g1_i1	1.90689	-2.50898	-0.542976	Baseline Expressed	Down Regulated	Baseline Expressed	Endosymbiont Buchnera NCBI	P59838	K06180_23S rRNA pseudouridine1911/1915/1917 synthase [EC:5.4.99.23]	Blochmannia floridanus	pseudouridine synthesis [GO:0001522]; rRNA processing [GO:0006364]	pseudouridine synthase activity [GO:0009982]; RNA binding [GO:0003723]	NA	Ribosomal large subunit pseudouridine synthase D (EC 5.4.99.23) (23S rRNA pseudouridine(1911/1915/1917) synthase) (rRNA pseudouridylate synthase D) (rRNA-uridine isomerase D)
TR68210|c0_g1_i1	1.90689	-2.92401	-0.958013	Baseline Expressed	Down Regulated	Baseline Expressed	NA	NA	NA	NA	NA	NA	NA	NA
TR23472|c0_g1_i3	1.90689	-3.50898	-1.54298	Baseline Expressed	Down Regulated	Baseline Expressed	Insects swissprot	J9LV76	#N/A	Acyrthosiphon pisum (Pea aphid)	regulation of transcription, DNA-templated [GO:0006355]	sequence-specific DNA binding [GO:0043565]	nucleus [GO:0005634]	Uncharacterized protein
TR26745|c0_g1_i1	1.80735	-3.40944	-1.54298	Baseline Expressed	Down Regulated	Baseline Expressed	NA	NA	NA	NA	NA	NA	NA	NA
TR7016|c0_g1_i1	1.70044	-2.30253	-0.542976	Baseline Expressed	Down Regulated	Baseline Expressed	Insects swissprot	J9L2N3	#N/A	Acyrthosiphon pisum (Pea aphid)	#N/A	#N/A	#N/A	Uncharacterized protein
TR16830|c0_g1_i1	1.70044	-2.71756	-0.958013	Baseline Expressed	Down Regulated	Baseline Expressed	Insects swissprot	X1X1Q3	#N/A	Acyrthosiphon pisum (Pea aphid)	#N/A	#N/A	#N/A	Uncharacterized protein
TR17844|c0_g1_i1	1.70044	-2.71756	-0.958013	Baseline Expressed	Down Regulated	Baseline Expressed	NA	NA	NA	NA	NA	NA	NA	NA
TR11072|c0_g1_i1	1.58496	-2.18705	-0.542976	Baseline Expressed	Down Regulated	Baseline Expressed	NA	NA	NA	NA	NA	NA	NA	NA
TR4836|c1_g2_i1	1.58496	-2.60209	-0.958013	Baseline Expressed	Down Regulated	Baseline Expressed	Insects swissprot	X1X9S3	#N/A	Acyrthosiphon pisum (Pea aphid)	#N/A	#N/A	#N/A	Uncharacterized protein
TR15177|c0_g1_i1	1.58496	-3.18705	-1.54298	Baseline Expressed	Down Regulated	Baseline Expressed	NA	NA	NA	NA	NA	NA	NA	NA
TR58917|c0_g1_i1	1.58496	-3.18705	-1.54298	Baseline Expressed	Down Regulated	Baseline Expressed	NA	NA	NA	NA	NA	NA	NA	NA
TR48255|c0_g1_i1	1.45943	-2.06152	-0.542976	Baseline Expressed	Down Regulated	Baseline Expressed	Insects swissprot	J9KMR5	#N/A	Acyrthosiphon pisum (Pea aphid)	#N/A	#N/A	#N/A	Uncharacterized protein
TR23961|c0_g1_i2	1.45943	-2.06152	-0.542976	Baseline Expressed	Down Regulated	Baseline Expressed	Insects swissprot	J9M7Z8	#N/A	Acyrthosiphon pisum (Pea aphid)	#N/A	#N/A	#N/A	Uncharacterized protein
TR37777|c0_g1_i1	1.45943	-2.06152	-0.542976	Baseline Expressed	Down Regulated	Baseline Expressed	NA	NA	NA	NA	NA	NA	NA	NA
TR48453|c0_g1_i1	1.45943	-2.06152	-0.542976	Baseline Expressed	Down Regulated	Baseline Expressed	NA	NA	NA	NA	NA	NA	NA	NA
TR36033|c0_g1_i2	1.45943	-2.06152	-0.542976	Baseline Expressed	Down Regulated	Baseline Expressed	Insects swissprot	J9M001	#N/A	Acyrthosiphon pisum (Pea aphid)	#N/A	#N/A	#N/A	Uncharacterized protein
TR41187|c0_g1_i1	1.45943	-2.47655	-0.958013	Baseline Expressed	Down Regulated	Baseline Expressed	NA	NA	NA	NA	NA	NA	NA	NA
TR26971|c0_g1_i1	1.45943	-2.47655	-0.958013	Baseline Expressed	Down Regulated	Baseline Expressed	NA	NA	NA	NA	NA	NA	NA	NA
TR1268|c0_g1_i1	1.45943	-3.06152	-1.54298	Baseline Expressed	Down Regulated	Baseline Expressed	NA	NA	NA	NA	NA	NA	NA	NA
TR23650|c0_g1_i1	1.45943	-3.06152	-1.54298	Baseline Expressed	Down Regulated	Baseline Expressed	NA	NA	NA	NA	NA	NA	NA	NA
TR17220|c0_g1_i1	1.45943	-4.06152	-2.54298	Baseline Expressed	Down Regulated	Down Regulated	Endosymbiont Buchnera NCBI	O05385	K03089 _RNA polymerase sigma-32 factor	Buchnera aphidicola subsp. Acyrthosiphon pisum (strain APS) (Acyrthosiphon pisum symbiotic bacterium)	response to heat [GO:0009408]; transcription initiation from bacterial-type RNA polymerase promoter [GO:0001123]	DNA binding [GO:0003677]; sigma factor activity [GO:0016987]; transcription factor activity, sequence-specific DNA binding [GO:0003700]; zinc ion binding [GO:0008270]	cytoplasm [GO:0005737]	RNA polymerase sigma factor RpoH (RNA polymerase sigma-32 factor)
TR10820|c0_g1_i1	1.32193	-2.33905	-0.958013	Baseline Expressed	Down Regulated	Baseline Expressed	NA	NA	NA	NA	NA	NA	NA	NA
TR38989|c0_g1_i1	1.32193	-2.33905	-0.958013	Baseline Expressed	Down Regulated	Baseline Expressed	NA	NA	NA	NA	NA	NA	NA	NA
TR56699|c0_g1_i1	1.32193	-2.33905	-0.958013	Baseline Expressed	Down Regulated	Baseline Expressed	NA	NA	NA	NA	NA	NA	NA	NA
TR17637|c0_g1_i1	1.32193	-2.92401	-1.54298	Baseline Expressed	Down Regulated	Baseline Expressed	NA	NA	NA	NA	NA	NA	NA	NA
TR32005|c0_g1_i1	1.32193	-2.92401	-1.54298	Baseline Expressed	Down Regulated	Baseline Expressed	NA	NA	NA	NA	NA	NA	NA	NA
TR4081|c2_g2_i1	1.32193	-2.92401	-1.54298	Baseline Expressed	Down Regulated	Baseline Expressed	NA	NA	NA	NA	NA	NA	NA	NA
TR21417|c0_g1_i1	1.16993	-2.18705	-0.958013	Baseline Expressed	Down Regulated	Baseline Expressed	Insects swissprot	C4WVQ8	#N/A	Acyrthosiphon pisum (Pea aphid)	#N/A	#N/A	#N/A	ACYPI008299 protein
TR57642|c0_g1_i1	1.16993	-2.18705	-0.958013	Baseline Expressed	Down Regulated	Baseline Expressed	NA	NA	NA	NA	NA	NA	NA	NA
TR55274|c0_g1_i1	1.16993	-2.77201	-1.54298	Baseline Expressed	Down Regulated	Baseline Expressed	NRDB All Organisms	UPI000648C28E	NA	Setaria italica (Foxtail millet) (Panicum italicum)	NA	NA	NA	PREDICTED: uncharacterized protein LOC105914727 [Setaria italica]
TR46593|c0_g1_i1	1.16993	-2.77201	-1.54298	Baseline Expressed	Down Regulated	Baseline Expressed	NA	NA	NA	NA	NA	NA	NA	NA
TR44056|c0_g2_i1	1.16993	-3.77201	-2.54298	Baseline Expressed	Down Regulated	Down Regulated	NA	NA	NA	NA	NA	NA	NA	NA
TR99|c0_g1_i1	1.16993	-3.77201	-2.54298	Baseline Expressed	Down Regulated	Down Regulated	NA	NA	NA	NA	NA	NA	NA	NA
TR47057|c0_g1_i1	1	-2.01712	-0.958013	Baseline Expressed	Down Regulated	Baseline Expressed	Insects swissprot	J9LID5	#N/A	Acyrthosiphon pisum (Pea aphid)	#N/A	nucleic acid binding [GO:0003676]; zinc ion binding [GO:0008270]	#N/A	Uncharacterized protein
TR12298|c0_g2_i1	1	-2.01712	-0.958013	Baseline Expressed	Down Regulated	Baseline Expressed	NA	NA	NA	NA	NA	NA	NA	NA
TR16859|c0_g1_i1	1	-2.01712	-0.958013	Baseline Expressed	Down Regulated	Baseline Expressed	NA	NA	NA	NA	NA	NA	NA	NA
TR1345|c0_g2_i1	1	-2.60209	-1.54298	Baseline Expressed	Down Regulated	Baseline Expressed	NA	NA	NA	NA	NA	NA	NA	NA
TR7174|c0_g1_i1	1	-2.60209	-1.54298	Baseline Expressed	Down Regulated	Baseline Expressed	NA	NA	NA	NA	NA	NA	NA	NA
TR63639|c0_g1_i1	1	-2.60209	-1.54298	Baseline Expressed	Down Regulated	Baseline Expressed	NA	NA	NA	NA	NA	NA	NA	NA
TR2978|c0_g1_i3	0.807355	-2.40944	-1.54298	Baseline Expressed	Down Regulated	Baseline Expressed	NA	NA	NA	NA	NA	NA	NA	NA
TR36559|c0_g1_i1	0.807355	-2.40944	-1.54298	Baseline Expressed	Down Regulated	Baseline Expressed	NA	NA	NA	NA	NA	NA	NA	NA
TR3213|c0_g1_i1	0.807355	-3.40944	-2.54298	Baseline Expressed	Down Regulated	Down Regulated	Insects swissprot	T1DQS5	#N/A	Anopheles aquasalis (Malaria mosquito)	#N/A	#N/A	#N/A	Putative bacterial contaminant of aquasalis (Fragment)
TR37980|c0_g1_i1	0.807355	-3.40944	-2.54298	Baseline Expressed	Down Regulated	Down Regulated	NA	NA	NA	NA	NA	NA	NA	NA
TR8434|c0_g2_i1	0.807355	-3.40944	-2.54298	Baseline Expressed	Down Regulated	Down Regulated	NA	NA	NA	NA	NA	NA	NA	NA
TR29529|c0_g1_i1	0.584963	-2.18705	-1.54298	Baseline Expressed	Down Regulated	Baseline Expressed	Insects swissprot	U5ECY4	#N/A	Corethrella appendiculata	#N/A	#N/A	#N/A	Uncharacterized protein (Fragment)
TR35471|c0_g3_i1	0.584963	-2.18705	-1.54298	Baseline Expressed	Down Regulated	Baseline Expressed	NA	NA	NA	NA	NA	NA	NA	NA
TR52093|c0_g1_i1	0.584963	-2.18705	-1.54298	Baseline Expressed	Down Regulated	Baseline Expressed	NA	NA	NA	NA	NA	NA	NA	NA
TR35041|c0_g1_i1	0.584963	-3.18705	-2.54298	Baseline Expressed	Down Regulated	Down Regulated	NA	NA	NA	NA	NA	NA	NA	NA
TR33005|c0_g2_i1	3	-3.60209	-0.542976	Up Regulated	Down Regulated	Baseline Expressed	Insects swissprot	T1EAZ7	#N/A	Anopheles aquasalis (Malaria mosquito)	#N/A	#N/A	#N/A	Putative secreted protein (Fragment)
TR26686|c0_g1_i1	2.87447	-3.47655	-0.542976	Up Regulated	Down Regulated	Baseline Expressed	Insects swissprot	T1DKC0	#N/A	Anopheles aquasalis (Malaria mosquito)	#N/A	#N/A	#N/A	Putative bacterial contaminant of aquasalis (Fragment)
TR28799|c0_g1_i1	2.58496	-4.77201	-2.12794	Up Regulated	Down Regulated	Down Regulated	NA	NA	NA	NA	NA	NA	NA	NA
TR4544|c2_g1_i1	2.5025	-4.68955	-2.12794	Up Regulated	Down Regulated	Down Regulated	Insects swissprot	U5ES40	#N/A	Corethrella appendiculata	#N/A	hydrolase activity [GO:0016787]	#N/A	Putative cell wall-associated hydrolase sp. e14 cell wall-associated hydrolase (Fragment)
TR46042|c0_g1_i1	2.32193	-2.18705	0.19399	Up Regulated	Down Regulated	Baseline Expressed	NA	NA	NA	NA	NA	NA	NA	NA
TR3213|c3_g3_i1	2.22239	-2.08751	0.19399	Up Regulated	Down Regulated	Baseline Expressed	Insects swissprot	T1DQS5	#N/A	Anopheles aquasalis (Malaria mosquito)	#N/A	#N/A	#N/A	Putative bacterial contaminant of aquasalis (Fragment)
TR49165|c0_g1_i1	2.22239	-2.82448	-0.542976	Up Regulated	Down Regulated	Baseline Expressed	Insects swissprot	J9KTH0	#N/A	Acyrthosiphon pisum (Pea aphid)	#N/A	nucleic acid binding [GO:0003676]	#N/A	Uncharacterized protein
TR6412|c0_g1_i1	2.11548	-2.71756	-0.542976	Up Regulated	Down Regulated	Baseline Expressed	Insects swissprot	J9KT03	#N/A	Acyrthosiphon pisum (Pea aphid)	#N/A	#N/A	#N/A	Uncharacterized protein
TR35736|c0_g2_i8	2.11548	-2.71756	-0.542976	Up Regulated	Down Regulated	Baseline Expressed	Insects swissprot	X1XKB5	#N/A	Acyrthosiphon pisum (Pea aphid)	#N/A	#N/A	#N/A	Uncharacterized protein
TR35568|c0_g1_i5	2	-2.18705	-0.127938	Up Regulated	Down Regulated	Baseline Expressed	Insects swissprot	X1WQA6	#N/A	Acyrthosiphon pisum (Pea aphid)	nonmotile primary cilium assembly [GO:0035058]	#N/A	BBSome [GO:0034464]	Uncharacterized protein
TR63255|c0_g1_i1	2	-2.18705	-0.127938	Up Regulated	Down Regulated	Baseline Expressed	NA	NA	NA	NA	NA	NA	NA	NA
TR23472|c0_g1_i1	2	-3.18705	-1.12794	Up Regulated	Down Regulated	Baseline Expressed	Insects swissprot	J9LV76	#N/A	Acyrthosiphon pisum (Pea aphid)	regulation of transcription, DNA-templated [GO:0006355]	sequence-specific DNA binding [GO:0043565]	nucleus [GO:0005634]	Uncharacterized protein
TR35726|c4_g1_i2	2	-4.18705	-2.12794	Up Regulated	Down Regulated	Down Regulated	Insects swissprot	J9L475	#N/A	Acyrthosiphon pisum (Pea aphid)	#N/A	#N/A	#N/A	Uncharacterized protein
TR30044|c0_g1_i1	1.87447	-2.47655	-0.542976	Baseline Expressed	Down Regulated	Baseline Expressed	Insects swissprot	X1X4G7	#N/A	Acyrthosiphon pisum (Pea aphid)	#N/A	#N/A	#N/A	Uncharacterized protein
TR50191|c0_g1_i1	1.87447	-2.47655	-0.542976	Baseline Expressed	Down Regulated	Baseline Expressed	NA	NA	NA	NA	NA	NA	NA	NA
TR59218|c0_g1_i1	1.87447	-3.06152	-1.12794	Baseline Expressed	Down Regulated	Baseline Expressed	NA	NA	NA	NA	NA	NA	NA	NA
TR46375|c0_g1_i1	1.87447	-3.06152	-1.12794	Baseline Expressed	Down Regulated	Baseline Expressed	NA	NA	NA	NA	NA	NA	NA	NA
TR37129|c0_g1_i1	1.87447	-3.06152	-1.12794	Baseline Expressed	Down Regulated	Baseline Expressed	NA	NA	NA	NA	NA	NA	NA	NA
TR22266|c1_g1_i1	1.87447	-4.06152	-2.12794	Baseline Expressed	Down Regulated	Down Regulated	NA	NA	NA	NA	NA	NA	NA	NA
TR35967|c0_g2_i1	1.73697	-2.33905	-0.542976	Baseline Expressed	Down Regulated	Baseline Expressed	Insects swissprot	J9L4V4	#N/A	Acyrthosiphon pisum (Pea aphid)	#N/A	#N/A	#N/A	Uncharacterized protein
TR40308|c0_g1_i1	1.73697	-2.33905	-0.542976	Baseline Expressed	Down Regulated	Baseline Expressed	NA	NA	NA	NA	NA	NA	NA	NA
TR58378|c0_g1_i1	1.73697	-2.33905	-0.542976	Baseline Expressed	Down Regulated	Baseline Expressed	NA	NA	NA	NA	NA	NA	NA	NA
TR3480|c0_g1_i1	1.73697	-3.92401	-2.12794	Baseline Expressed	Down Regulated	Down Regulated	NA	NA	NA	NA	NA	NA	NA	NA
TR41616|c0_g1_i1	1.73697	-3.92401	-2.12794	Baseline Expressed	Down Regulated	Down Regulated	NA	NA	NA	NA	NA	NA	NA	NA
TR47393|c0_g1_i1	1.58496	-2.18705	-0.542976	Baseline Expressed	Down Regulated	Baseline Expressed	NA	NA	NA	NA	NA	NA	NA	NA
TR16774|c0_g2_i1	1.58496	-2.18705	-0.542976	Baseline Expressed	Down Regulated	Baseline Expressed	Insects swissprot	X1XEG3	#N/A	Acyrthosiphon pisum (Pea aphid)	#N/A	#N/A	#N/A	Uncharacterized protein
TR35610|c0_g2_i1	1.58496	-2.18705	-0.542976	Baseline Expressed	Down Regulated	Baseline Expressed	NA	NA	NA	NA	NA	NA	NA	NA
TR37058|c0_g2_i1	1.58496	-2.18705	-0.542976	Baseline Expressed	Down Regulated	Baseline Expressed	NA	NA	NA	NA	NA	NA	NA	NA
TR7278|c0_g1_i1	1.58496	-2.18705	-0.542976	Baseline Expressed	Down Regulated	Baseline Expressed	NA	NA	NA	NA	NA	NA	NA	NA
TR65730|c0_g2_i1	1.58496	-2.77201	-1.12794	Baseline Expressed	Down Regulated	Baseline Expressed	NA	NA	NA	NA	NA	NA	NA	NA
TR1442|c0_g1_i1	1.58496	-2.77201	-1.12794	Baseline Expressed	Down Regulated	Baseline Expressed	Insects swissprot	J9JLJ6	#N/A	Acyrthosiphon pisum (Pea aphid)	#N/A	voltage-gated ion channel activity [GO:0005244]	integral component of membrane [GO:0016021]	Uncharacterized protein
TR51129|c0_g1_i1	1.58496	-3.77201	-2.12794	Baseline Expressed	Down Regulated	Down Regulated	NA	NA	NA	NA	NA	NA	NA	NA
TR9154|c0_g1_i2	1.58496	-3.77201	-2.12794	Baseline Expressed	Down Regulated	Down Regulated	Insects swissprot	X1WK47	#N/A	Acyrthosiphon pisum (Pea aphid)	#N/A	nucleic acid binding [GO:0003676]; RNA-DNA hybrid ribonuclease activity [GO:0004523]	#N/A	Uncharacterized protein
TR35471|c0_g4_i1	1.58496	-3.77201	-2.12794	Baseline Expressed	Down Regulated	Down Regulated	Insects swissprot	X1XA39	#N/A	Acyrthosiphon pisum (Pea aphid)	#N/A	#N/A	#N/A	Uncharacterized protein
TR40808|c0_g1_i1	1.58496	-3.77201	-2.12794	Baseline Expressed	Down Regulated	Down Regulated	NA	NA	NA	NA	NA	NA	NA	NA
TR68188|c0_g1_i1	1.58496	-3.77201	-2.12794	Baseline Expressed	Down Regulated	Down Regulated	Insects swissprot	J9M886	#N/A	Acyrthosiphon pisum (Pea aphid)	#N/A	nucleic acid binding [GO:0003676]; zinc ion binding [GO:0008270]	#N/A	Uncharacterized protein
TR29233|c0_g2_i1	1.41504	-2.01712	-0.542976	Baseline Expressed	Down Regulated	Baseline Expressed	Insects swissprot	J9JUV1	#N/A	Acyrthosiphon pisum (Pea aphid)	#N/A	ATP binding [GO:0005524]; motor activity [GO:0003774]	myosin complex [GO:0016459]	Uncharacterized protein
TR2491|c0_g1_i2	1.41504	-2.01712	-0.542976	Baseline Expressed	Down Regulated	Baseline Expressed	NA	NA	NA	NA	NA	NA	NA	NA
TR38381|c0_g1_i1	1.41504	-2.01712	-0.542976	Baseline Expressed	Down Regulated	Baseline Expressed	NA	NA	NA	NA	NA	NA	NA	NA
TR45540|c0_g2_i1	1.41504	-2.01712	-0.542976	Baseline Expressed	Down Regulated	Baseline Expressed	NA	NA	NA	NA	NA	NA	NA	NA
TR47527|c0_g1_i1	1.41504	-2.01712	-0.542976	Baseline Expressed	Down Regulated	Baseline Expressed	NA	NA	NA	NA	NA	NA	NA	NA
TR45404|c0_g1_i1	1.41504	-2.60209	-1.12794	Baseline Expressed	Down Regulated	Baseline Expressed	NA	NA	NA	NA	NA	NA	NA	NA
TR54266|c0_g1_i1	1.41504	-2.60209	-1.12794	Baseline Expressed	Down Regulated	Baseline Expressed	NA	NA	NA	NA	NA	NA	NA	NA
TR18444|c0_g2_i1	1.41504	-2.60209	-1.12794	Baseline Expressed	Down Regulated	Baseline Expressed	NA	NA	NA	NA	NA	NA	NA	NA
TR64455|c0_g1_i1	1.41504	-3.60209	-2.12794	Baseline Expressed	Down Regulated	Down Regulated	NA	NA	NA	NA	NA	NA	NA	NA
TR15175|c0_g1_i1	1.22239	-2.40944	-1.12794	Baseline Expressed	Down Regulated	Baseline Expressed	NA	NA	NA	NA	NA	NA	NA	NA
TR42593|c0_g1_i1	1.22239	-2.40944	-1.12794	Baseline Expressed	Down Regulated	Baseline Expressed	NA	NA	NA	NA	NA	NA	NA	NA
TR68229|c0_g1_i1	1.22239	-2.40944	-1.12794	Baseline Expressed	Down Regulated	Baseline Expressed	NA	NA	NA	NA	NA	NA	NA	NA
TR44888|c0_g1_i1	1.22239	-3.40944	-2.12794	Baseline Expressed	Down Regulated	Down Regulated	NA	NA	NA	NA	NA	NA	NA	NA
TR37691|c0_g1_i1	1	-2.18705	-1.12794	Baseline Expressed	Down Regulated	Baseline Expressed	NA	NA	NA	NA	NA	NA	NA	NA
TR13666|c0_g1_i1	1	-2.18705	-1.12794	Baseline Expressed	Down Regulated	Baseline Expressed	Endosymbiont Buchnera NCBI	P59380	NA	Wigglesworthia glossinidia brevipalpis	translation [GO:0006412]	rRNA binding [GO:0019843]; structural constituent of ribosome [GO:0003735]	ribosome [GO:0005840]	30S ribosomal protein S11
TR56918|c0_g1_i1	1	-3.18705	-2.12794	Baseline Expressed	Down Regulated	Down Regulated	NA	NA	NA	NA	NA	NA	NA	NA
TR24597|c0_g1_i1	3.39232	-4.9944	-1.54298	Up Regulated	Down Regulated	Baseline Expressed	Insects swissprot	X1XH75	#N/A	Acyrthosiphon pisum (Pea aphid)	#N/A	#N/A	#N/A	Uncharacterized protein
TR30298|c0_g1_i1	3	-2.01712	1.04199	Up Regulated	Down Regulated	Baseline Expressed	NA	NA	NA	NA	NA	NA	NA	NA
TR8790|c0_g1_i2	3	-4.60209	-1.54298	Up Regulated	Down Regulated	Baseline Expressed	Insects swissprot	T1DKL2	#N/A	Anopheles aquasalis (Malaria mosquito)	#N/A	#N/A	#N/A	Putative secreted protein (Fragment)
TR29010|c0_g1_i1	3	-4.60209	-1.54298	Up Regulated	Down Regulated	Baseline Expressed	Endosymbiont Buchnera NCBI	O05385	K03089 _RNA polymerase sigma-32 factor	Buchnera aphidicola subsp. Acyrthosiphon pisum (strain APS) (Acyrthosiphon pisum symbiotic bacterium)	response to heat [GO:0009408]; transcription initiation from bacterial-type RNA polymerase promoter [GO:0001123]	DNA binding [GO:0003677]; sigma factor activity [GO:0016987]; transcription factor activity, sequence-specific DNA binding [GO:0003700]; zinc ion binding [GO:0008270]	cytoplasm [GO:0005737]	RNA polymerase sigma factor RpoH (RNA polymerase sigma-32 factor)
TR5933|c0_g1_i1	2.90689	-3.50898	-0.542976	Up Regulated	Down Regulated	Baseline Expressed	NA	NA	NA	NA	NA	NA	NA	NA
TR5819|c0_g1_i1	2.80735	-3.40944	-0.542976	Up Regulated	Down Regulated	Baseline Expressed	Insects swissprot	X1X9H5	#N/A	Acyrthosiphon pisum (Pea aphid)	#N/A	#N/A	#N/A	Uncharacterized protein
TR14128|c0_g1_i1	2.70044	-2.30253	0.457024	Up Regulated	Down Regulated	Baseline Expressed	NA	NA	NA	NA	NA	NA	NA	NA
TR33607|c2_g1_i1	2.70044	-2.71756	0.0419867	Up Regulated	Down Regulated	Baseline Expressed	Endosymbiont Buchnera NCBI	Q491U9	metA; homoserine O-succinyltransferase [KO:K00651]	Blochmannia pennsylvanicus (strain BPEN)	L-methionine biosynthetic process from homoserine via O-succinyl-L-homoserine and cystathionine [GO:0019281]	homoserine O-succinyltransferase activity [GO:0008899]	cytoplasm [GO:0005737]	Homoserine O-succinyltransferase (EC 2.3.1.46) (Homoserine O-transsuccinylase) (HTS)
TR11932|c0_g1_i1	2.58496	-2.18705	0.457024	Up Regulated	Down Regulated	Baseline Expressed	NA	NA	NA	NA	NA	NA	NA	NA
TR42051|c0_g1_i1	2.58496	-2.18705	0.457024	Up Regulated	Down Regulated	Baseline Expressed	NA	NA	NA	NA	NA	NA	NA	NA
TR20628|c0_g1_i1	2.58496	-2.60209	0.0419867	Up Regulated	Down Regulated	Baseline Expressed	Insects swissprot	J9K412	#N/A	Acyrthosiphon pisum (Pea aphid)	#N/A	#N/A	#N/A	Uncharacterized protein
TR29278|c0_g2_i1	2.58496	-3.18705	-0.542976	Up Regulated	Down Regulated	Baseline Expressed	Insects swissprot	U5ES40	#N/A	Corethrella appendiculata	#N/A	hydrolase activity [GO:0016787]	#N/A	Putative cell wall-associated hydrolase sp. e14 cell wall-associated hydrolase (Fragment)
TR36419|c0_g1_i1	2.45943	-2.06152	0.457024	Up Regulated	Down Regulated	Baseline Expressed	NA	NA	NA	NA	NA	NA	NA	NA
TR24661|c1_g1_i1	2.45943	-2.47655	0.0419867	Up Regulated	Down Regulated	Baseline Expressed	NA	NA	NA	NA	NA	NA	NA	NA
TR65635|c0_g1_i1	2.45943	-2.47655	0.0419867	Up Regulated	Down Regulated	Baseline Expressed	NA	NA	NA	NA	NA	NA	NA	NA
TR23205|c0_g2_i1	2.45943	-4.06152	-1.54298	Up Regulated	Down Regulated	Baseline Expressed	NA	NA	NA	NA	NA	NA	NA	NA
TR53131|c0_g1_i1	2.32193	-2.33905	0.0419867	Up Regulated	Down Regulated	Baseline Expressed	NA	NA	NA	NA	NA	NA	NA	NA
TR56298|c0_g1_i1	2.32193	-2.33905	0.0419867	Up Regulated	Down Regulated	Baseline Expressed	Endosymbiont Buchnera NCBI	Q1LSJ0	bci00230_Purine metabolism,bci01100_MetabolicMetabolic pathways,bci01110_BiosynthesisBiosynthesis of secondary metabolites	Baumannia cicadellinicola subsp. Homalodisca coagulata	GMP biosynthetic process [GO:0006177]	IMP dehydrogenase activity [GO:0003938]; metal ion binding [GO:0046872]	NA	Inosine-5'-monophosphate dehydrogenase (EC 1.1.1.205)
TR52|c0_g1_i1	2.32193	-2.33905	0.0419867	Up Regulated	Down Regulated	Baseline Expressed	NA	NA	NA	NA	NA	NA	NA	NA
TR71286|c0_g1_i1	2.32193	-2.92401	-0.542976	Up Regulated	Down Regulated	Baseline Expressed	NA	NA	NA	NA	NA	NA	NA	NA
TR46234|c0_g1_i1	2.32193	-3.92401	-1.54298	Up Regulated	Down Regulated	Baseline Expressed	NA	NA	NA	NA	NA	NA	NA	NA
TR11286|c0_g1_i1	2.16993	-2.18705	0.0419867	Up Regulated	Down Regulated	Baseline Expressed	NA	NA	NA	NA	NA	NA	NA	NA
TR17043|c0_g1_i1	2.16993	-2.18705	0.0419867	Up Regulated	Down Regulated	Baseline Expressed	NA	NA	NA	NA	NA	NA	NA	NA
TR35296|c4_g4_i1	2.16993	-2.77201	-0.542976	Up Regulated	Down Regulated	Baseline Expressed	Insects swissprot	X1WKR8	#N/A	Acyrthosiphon pisum (Pea aphid)	#N/A	#N/A	#N/A	Uncharacterized protein
TR25926|c0_g1_i1	2.16993	-2.77201	-0.542976	Up Regulated	Down Regulated	Baseline Expressed	NA	NA	NA	NA	NA	NA	NA	NA
TR62417|c0_g1_i1	2.16993	-2.77201	-0.542976	Up Regulated	Down Regulated	Baseline Expressed	NA	NA	NA	NA	NA	NA	NA	NA
TR9902|c0_g1_i1	2.16993	-2.77201	-0.542976	Up Regulated	Down Regulated	Baseline Expressed	NA	NA	NA	NA	NA	NA	NA	NA
TR30021|c0_g1_i1	2.16993	-3.77201	-1.54298	Up Regulated	Down Regulated	Baseline Expressed	Insects swissprot	J9JQ71	ko01100-Metabolic pathways ; ko01110-Biosynthesis of secondary metabolites ; ko01130-Biosynthesis of antibiotics ; ko01120-Microbial metabolism in diverse environments ; ko01230-Biosynthesis of amino acids ; "ko00260-Glycine, serine and threonine metabolism"	Acyrthosiphon pisum (Pea aphid)	cellular amino acid metabolic process [GO:0006520]	lyase activity [GO:0016829]	#N/A	Uncharacterized protein
TR5341|c0_g1_i1	2	-2.01712	0.0419867	Up Regulated	Down Regulated	Baseline Expressed	NA	NA	NA	NA	NA	NA	NA	NA
TR67900|c0_g1_i1	2	-2.01712	0.0419867	Up Regulated	Down Regulated	Baseline Expressed	Insects swissprot	J9JL41	#N/A	Acyrthosiphon pisum (Pea aphid)	Golgi to endosome transport [GO:0006895]; protein transport [GO:0015031]; regulation of protein transport [GO:0051223]; retrograde transport, plasma membrane to Golgi [GO:0035526]; small GTPase mediated signal transduction [GO:0007264]	GTPase activity [GO:0003924]; GTP binding [GO:0005525]	trans-Golgi network [GO:0005802]; vesicle [GO:0031982]	Uncharacterized protein
TR62|c0_g1_i1	2	-2.01712	0.0419867	Up Regulated	Down Regulated	Baseline Expressed	NA	NA	NA	NA	NA	NA	NA	NA
TR44969|c0_g1_i1	2	-2.60209	-0.542976	Up Regulated	Down Regulated	Baseline Expressed	NA	NA	NA	NA	NA	NA	NA	NA
TR45219|c0_g1_i1	2	-2.60209	-0.542976	Up Regulated	Down Regulated	Baseline Expressed	NA	NA	NA	NA	NA	NA	NA	NA
TR57832|c0_g1_i1	2	-2.60209	-0.542976	Up Regulated	Down Regulated	Baseline Expressed	Insects swissprot	A9JSF6	#N/A	Aphis gossypii (Cotton aphid)	#N/A	cysteine-type peptidase activity [GO:0008234]	#N/A	Cathepsin B (Fragment)
TR29214|c0_g1_i1	2	-2.60209	-0.542976	Up Regulated	Down Regulated	Baseline Expressed	NA	NA	NA	NA	NA	NA	NA	NA
TR7064|c0_g1_i1	2	-2.60209	-0.542976	Up Regulated	Down Regulated	Baseline Expressed	Insects swissprot	X1XBK9	#N/A	Acyrthosiphon pisum (Pea aphid)	#N/A	#N/A	#N/A	Uncharacterized protein
TR55155|c0_g1_i1	2	-3.60209	-1.54298	Up Regulated	Down Regulated	Baseline Expressed	NA	NA	NA	NA	NA	NA	NA	NA
TR58067|c0_g1_i1	2	-3.60209	-1.54298	Up Regulated	Down Regulated	Baseline Expressed	Insects swissprot	X1WJ03	#N/A	Acyrthosiphon pisum (Pea aphid)	#N/A	#N/A	#N/A	Uncharacterized protein
TR24155|c0_g2_i1	2	-3.60209	-1.54298	Up Regulated	Down Regulated	Baseline Expressed	NA	NA	NA	NA	NA	NA	NA	NA
TR28020|c0_g1_i1	2	-3.60209	-1.54298	Up Regulated	Down Regulated	Baseline Expressed	NA	NA	NA	NA	NA	NA	NA	NA
TR38266|c0_g1_i1	2	-3.60209	-1.54298	Up Regulated	Down Regulated	Baseline Expressed	NA	NA	NA	NA	NA	NA	NA	NA
TR69354|c0_g1_i1	2	-3.60209	-1.54298	Up Regulated	Down Regulated	Baseline Expressed	NA	NA	NA	NA	NA	NA	NA	NA
TR14608|c0_g1_i1	1.80735	-2.40944	-0.542976	Baseline Expressed	Down Regulated	Baseline Expressed	NA	NA	NA	NA	NA	NA	NA	NA
TR68994|c0_g1_i1	1.80735	-2.40944	-0.542976	Baseline Expressed	Down Regulated	Baseline Expressed	NA	NA	NA	NA	NA	NA	NA	NA
TR50396|c0_g1_i1	1.80735	-2.40944	-0.542976	Baseline Expressed	Down Regulated	Baseline Expressed	NA	NA	NA	NA	NA	NA	NA	NA
TR9855|c0_g2_i1	1.80735	-3.40944	-1.54298	Baseline Expressed	Down Regulated	Baseline Expressed	NA	NA	NA	NA	NA	NA	NA	NA
TR6824|c0_g1_i1	1.80735	-3.40944	-1.54298	Baseline Expressed	Down Regulated	Baseline Expressed	Insects swissprot	J9LWM8	#N/A	Acyrthosiphon pisum (Pea aphid)	#N/A	#N/A	#N/A	Uncharacterized protein
TR29754|c1_g1_i2	6.52356	-7.12565	-0.542976	Up Regulated	Down Regulated	Baseline Expressed	Endosymbiont Buchnera NCBI	O05385	K03089 _RNA polymerase sigma-32 factor	Buchnera aphidicola subsp. Acyrthosiphon pisum (strain APS) (Acyrthosiphon pisum symbiotic bacterium)	response to heat [GO:0009408]; transcription initiation from bacterial-type RNA polymerase promoter [GO:0001123]	DNA binding [GO:0003677]; sigma factor activity [GO:0016987]; transcription factor activity, sequence-specific DNA binding [GO:0003700]; zinc ion binding [GO:0008270]	cytoplasm [GO:0005737]	RNA polymerase sigma factor RpoH (RNA polymerase sigma-32 factor)
TR3213|c3_g4_i1	5.52356	-5.12565	0.457024	Up Regulated	Down Regulated	Baseline Expressed	Insects swissprot	T1DQS5	#N/A	Anopheles aquasalis (Malaria mosquito)	#N/A	#N/A	#N/A	Putative bacterial contaminant of aquasalis (Fragment)
TR29589|c1_g1_i1	5.35755	-5.95964	-0.542976	Up Regulated	Down Regulated	Baseline Expressed	Endosymbiont Buchnera NCBI	O05385	K03089 _RNA polymerase sigma-32 factor	Buchnera aphidicola subsp. Acyrthosiphon pisum (strain APS) (Acyrthosiphon pisum symbiotic bacterium)	response to heat [GO:0009408]; transcription initiation from bacterial-type RNA polymerase promoter [GO:0001123]	DNA binding [GO:0003677]; sigma factor activity [GO:0016987]; transcription factor activity, sequence-specific DNA binding [GO:0003700]; zinc ion binding [GO:0008270]	cytoplasm [GO:0005737]	RNA polymerase sigma factor RpoH (RNA polymerase sigma-32 factor)
TR29956|c0_g1_i1	4.16993	-4.77201	-0.542976	Up Regulated	Down Regulated	Baseline Expressed	Insects swissprot	T1DH78	#N/A	Anopheles aquasalis (Malaria mosquito)	#N/A	#N/A	#N/A	Putative bacterial contaminant of aquasalis
TR64695|c0_g1_i1	3.90689	-2.50898	1.45702	Up Regulated	Down Regulated	Baseline Expressed	NA	NA	NA	NA	NA	NA	NA	NA
TR46129|c0_g1_i1	3.58496	-2.60209	1.04199	Up Regulated	Down Regulated	Baseline Expressed	NA	NA	NA	NA	NA	NA	NA	NA
TR22369|c0_g1_i2	3.45943	-2.06152	1.45702	Up Regulated	Down Regulated	Baseline Expressed	Insects swissprot	E0VXR4	ko05203-Viral carcinogenesis ; ko05034-Alcoholism ; ko05322-Systemic lupus erythematosus	Pediculus humanus subsp. corporis (Body louse)	nucleosome assembly [GO:0006334]	DNA binding [GO:0003677]	nucleosome [GO:0000786]; nucleus [GO:0005634]	Histone H4
TR194|c0_g2_i1	3.45943	-2.06152	1.45702	Up Regulated	Down Regulated	Baseline Expressed	Insects swissprot	J9JJ04	#N/A	Acyrthosiphon pisum (Pea aphid)	transmembrane transport [GO:0055085]	#N/A	integral component of membrane [GO:0016021]	Uncharacterized protein
TR70693|c0_g1_i1	3.45943	-2.47655	1.04199	Up Regulated	Down Regulated	Baseline Expressed	Insects swissprot	E2BQS0	#N/A	Harpegnathos saltator (Jerdon's jumping ant)	#N/A	translation release factor activity, codon specific [GO:0016149]	cytoplasm [GO:0005737]	Eukaryotic peptide chain release factor subunit 1
TR14128|c0_g2_i1	3.45943	-2.47655	1.04199	Up Regulated	Down Regulated	Baseline Expressed	NA	NA	NA	NA	NA	NA	NA	NA
TR20572|c0_g1_i1	3.45943	-2.47655	1.04199	Up Regulated	Down Regulated	Baseline Expressed	NA	NA	NA	NA	NA	NA	NA	NA
TR34722|c1_g4_i1	3.45943	-3.06152	0.457024	Up Regulated	Down Regulated	Baseline Expressed	Insects swissprot	X1WLM4	#N/A	Acyrthosiphon pisum (Pea aphid)	DNA integration [GO:0015074]	nucleic acid binding [GO:0003676]	#N/A	Uncharacterized protein
TR19682|c0_g2_i1	3.45943	-3.06152	0.457024	Up Regulated	Down Regulated	Baseline Expressed	Insects swissprot	J9K6V5	#N/A	Acyrthosiphon pisum (Pea aphid)	#N/A	sodium channel activity [GO:0005272]	integral component of membrane [GO:0016021]	Uncharacterized protein
TR45825|c0_g1_i1	3.45943	-4.06152	-0.542976	Up Regulated	Down Regulated	Baseline Expressed	NRDB All Organisms	UPI00058CE48F	NA	Corynebacterium durum; Corynebacterium durum F0235	NA	NA	NA	hypothetical protein [Corynebacterium durum]
TR8913|c0_g1_i1	3.32193	-2.33905	1.04199	Up Regulated	Down Regulated	Baseline Expressed	NA	NA	NA	NA	NA	NA	NA	NA
TR12855|c0_g1_i1	3.32193	-2.92401	0.457024	Up Regulated	Down Regulated	Baseline Expressed	NA	NA	NA	NA	NA	NA	NA	NA
TR47729|c0_g1_i1	3.32193	-2.92401	0.457024	Up Regulated	Down Regulated	Baseline Expressed	NA	NA	NA	NA	NA	NA	NA	NA
TR21333|c0_g1_i1	3.32193	-3.92401	-0.542976	Up Regulated	Down Regulated	Baseline Expressed	NA	NA	NA	NA	NA	NA	NA	NA
TR70294|c0_g1_i1	3.16993	-2.18705	1.04199	Up Regulated	Down Regulated	Baseline Expressed	NA	NA	NA	NA	NA	NA	NA	NA
TR23456|c0_g1_i1	3.16993	-2.77201	0.457024	Up Regulated	Down Regulated	Baseline Expressed	NA	NA	NA	NA	NA	NA	NA	NA
TR40395|c0_g1_i1	3.16993	-2.77201	0.457024	Up Regulated	Down Regulated	Baseline Expressed	NA	NA	NA	NA	NA	NA	NA	NA
TR61061|c0_g1_i1	3.16993	-2.77201	0.457024	Up Regulated	Down Regulated	Baseline Expressed	NA	NA	NA	NA	NA	NA	NA	NA
TR10193|c0_g1_i1	3.16993	-3.77201	-0.542976	Up Regulated	Down Regulated	Baseline Expressed	NA	NA	NA	NA	NA	NA	NA	NA
TR29897|c0_g1_i4	3.16993	-3.77201	-0.542976	Up Regulated	Down Regulated	Baseline Expressed	NA	NA	NA	NA	NA	NA	NA	NA
TR23208|c0_g1_i1	3.16993	-3.77201	-0.542976	Up Regulated	Down Regulated	Baseline Expressed	Insects swissprot	U5EN29	#N/A	Corethrella appendiculata	#N/A	#N/A	#N/A	Uncharacterized protein (Fragment)
TR38146|c0_g1_i1	3	-2.01712	1.04199	Up Regulated	Down Regulated	Baseline Expressed	Endosymbiont Buchnera NCBI	Q491U9	metA; homoserine O-succinyltransferase [KO:K00651]	Blochmannia pennsylvanicus (strain BPEN)	L-methionine biosynthetic process from homoserine via O-succinyl-L-homoserine and cystathionine [GO:0019281]	homoserine O-succinyltransferase activity [GO:0008899]	cytoplasm [GO:0005737]	Homoserine O-succinyltransferase (EC 2.3.1.46) (Homoserine O-transsuccinylase) (HTS)
TR21263|c0_g2_i1	3	-2.01712	1.04199	Up Regulated	Down Regulated	Baseline Expressed	NA	NA	NA	NA	NA	NA	NA	NA
TR24934|c0_g2_i1	3	-2.01712	1.04199	Up Regulated	Down Regulated	Baseline Expressed	NA	NA	NA	NA	NA	NA	NA	NA
TR51998|c0_g1_i1	3	-2.01712	1.04199	Up Regulated	Down Regulated	Baseline Expressed	NA	NA	NA	NA	NA	NA	NA	NA
TR21274|c0_g1_i1	3	-2.60209	0.457024	Up Regulated	Down Regulated	Baseline Expressed	Insects swissprot	X1WN17	#N/A	Acyrthosiphon pisum (Pea aphid)	#N/A	#N/A	#N/A	Uncharacterized protein
TR12901|c0_g1_i1	3	-2.60209	0.457024	Up Regulated	Down Regulated	Baseline Expressed	NA	NA	NA	NA	NA	NA	NA	NA
TR46642|c0_g1_i1	3	-2.60209	0.457024	Up Regulated	Down Regulated	Baseline Expressed	NA	NA	NA	NA	NA	NA	NA	NA
TR34875|c0_g2_i1	3	-3.60209	-0.542976	Up Regulated	Down Regulated	Baseline Expressed	NA	NA	NA	NA	NA	NA	NA	NA
TR67138|c0_g1_i1	3	-3.60209	-0.542976	Up Regulated	Down Regulated	Baseline Expressed	NA	NA	NA	NA	NA	NA	NA	NA
TR8312|c0_g1_i1	2.80735	-2.40944	0.457024	Up Regulated	Down Regulated	Baseline Expressed	Insects swissprot	X1WN85	#N/A	Acyrthosiphon pisum (Pea aphid)	#N/A	#N/A	#N/A	Uncharacterized protein
TR31723|c0_g1_i2	2.80735	-2.40944	0.457024	Up Regulated	Down Regulated	Baseline Expressed	Insects swissprot	C4WU62	ko01100-Metabolic pathways ; ko05016-Huntington's disease ; ko05010-Alzheimer's disease ; ko00190-Oxidative phosphorylation ; ko05012-Parkinson's disease ; ko04932-Non-alcoholic fatty liver disease (NAFLD) ; ko04260-Cardiac muscle contraction	Acyrthosiphon pisum (Pea aphid)	#N/A	cytochrome-c oxidase activity [GO:0004129]	mitochondrial respiratory chain complex IV [GO:0005751]	ACYPI23643 protein (Uncharacterized protein)
TR61813|c0_g1_i1	2.80735	-3.40944	-0.542976	Up Regulated	Down Regulated	Baseline Expressed	Insects swissprot	J9KB44	#N/A	Acyrthosiphon pisum (Pea aphid)	lipid metabolic process [GO:0006629]	oxidoreductase activity, acting on the CH-CH group of donors [GO:0016627]	cytoplasm [GO:0005737]; integral component of membrane [GO:0016021]	Uncharacterized protein
TR70690|c0_g1_i1	2.80735	-3.40944	-0.542976	Up Regulated	Down Regulated	Baseline Expressed	Endosymbiont Buchnera NCBI	P59380	NA	Wigglesworthia glossinidia brevipalpis	translation [GO:0006412]	rRNA binding [GO:0019843]; structural constituent of ribosome [GO:0003735]	ribosome [GO:0005840]	30S ribosomal protein S11
TR32256|c0_g2_i1	2.58496	-2.18705	0.457024	Up Regulated	Down Regulated	Baseline Expressed	NA	NA	NA	NA	NA	NA	NA	NA
TR37920|c0_g1_i1	2.58496	-2.18705	0.457024	Up Regulated	Down Regulated	Baseline Expressed	NA	NA	NA	NA	NA	NA	NA	NA
TR41441|c0_g1_i1	2.58496	-3.18705	-0.542976	Up Regulated	Down Regulated	Baseline Expressed	NA	NA	NA	NA	NA	NA	NA	NA
TR33886|c0_g1_i1	NA	-5.09394	NA	AF specific	Down Regulated	NF specific	Insects swissprot	T1DH78	#N/A	Anopheles aquasalis (Malaria mosquito)	#N/A	#N/A	#N/A	Putative bacterial contaminant of aquasalis
TR25737|c0_g1_i1	NA	-4.68955	NA	AF specific	Down Regulated	NF specific	Endosymbiont Buchnera NCBI	O05385	K03089 _RNA polymerase sigma-32 factor	Buchnera aphidicola subsp. Acyrthosiphon pisum (strain APS) (Acyrthosiphon pisum symbiotic bacterium)	response to heat [GO:0009408]; transcription initiation from bacterial-type RNA polymerase promoter [GO:0001123]	DNA binding [GO:0003677]; sigma factor activity [GO:0016987]; transcription factor activity, sequence-specific DNA binding [GO:0003700]; zinc ion binding [GO:0008270]	cytoplasm [GO:0005737]	RNA polymerase sigma factor RpoH (RNA polymerase sigma-32 factor)
TR67740|c0_g1_i1	NA	-2.18705	NA	AF specific	Down Regulated	NF specific	NA	NA	NA	NA	NA	NA	NA	NA
TR42588|c0_g1_i1	NA	-4.18705	NA	AF specific	Down Regulated	NF specific	NA	NA	NA	NA	NA	NA	NA	NA
TR40391|c0_g1_i1	NA	-4.18705	NA	AF specific	Down Regulated	NF specific	Insects swissprot	J9LHY8	#N/A	Acyrthosiphon pisum (Pea aphid)	DNA repair [GO:0006281]; telomere maintenance [GO:0000723]	DNA helicase activity [GO:0003678]	#N/A	Uncharacterized protein
TR14659|c0_g1_i1	NA	-2.47655	NA	AF specific	Down Regulated	NF specific	NA	NA	NA	NA	NA	NA	NA	NA
TR47331|c0_g1_i1	NA	-2.18705	NA	AF specific	Down Regulated	NF specific	Insects swissprot	J9KI51	#N/A	Acyrthosiphon pisum (Pea aphid)	#N/A	#N/A	#N/A	Uncharacterized protein
TR2178|c0_g1_i1	NA	-2.77201	NA	AF specific	Down Regulated	NF specific	Insects swissprot	A0A0C9RMN3	#N/A	Fopius arisanus	#N/A	metal ion binding [GO:0046872]; nucleotide binding [GO:0000166]; RNA binding [GO:0003723]	nucleus [GO:0005634]	U2af38_0 protein (Fragment)
TR27163|c0_g2_i1	NA	-3.77201	NA	AF specific	Down Regulated	NF specific	Endosymbiont Buchnera NCBI	O05385	K03089 _RNA polymerase sigma-32 factor	Buchnera aphidicola subsp. Acyrthosiphon pisum (strain APS) (Acyrthosiphon pisum symbiotic bacterium)	response to heat [GO:0009408]; transcription initiation from bacterial-type RNA polymerase promoter [GO:0001123]	DNA binding [GO:0003677]; sigma factor activity [GO:0016987]; transcription factor activity, sequence-specific DNA binding [GO:0003700]; zinc ion binding [GO:0008270]	cytoplasm [GO:0005737]	RNA polymerase sigma factor RpoH (RNA polymerase sigma-32 factor)
TR70014|c0_g1_i1	NA	-2.01712	NA	AF specific	Down Regulated	NF specific	NA	NA	NA	NA	NA	NA	NA	NA
TR15321|c0_g1_i1	NA	-2.01712	NA	AF specific	Down Regulated	NF specific	Insects swissprot	J9M2M5	#N/A	Acyrthosiphon pisum (Pea aphid)	#N/A	DNA binding [GO:0003677]	#N/A	Uncharacterized protein
TR24246|c0_g1_i1	NA	-2.60209	NA	AF specific	Down Regulated	NF specific	NA	NA	NA	NA	NA	NA	NA	NA
TR12000|c0_g1_i1	NA	-3.60209	NA	AF specific	Down Regulated	NF specific	Insects swissprot	J9KNH6	#N/A	Acyrthosiphon pisum (Pea aphid)	#N/A	#N/A	#N/A	Uncharacterized protein
TR67327|c0_g1_i1	NA	-3.60209	NA	AF specific	Down Regulated	NF specific	NA	NA	NA	NA	NA	NA	NA	NA
TR62026|c0_g1_i1	NA	-2.40944	NA	AF specific	Down Regulated	NF specific	NA	NA	NA	NA	NA	NA	NA	NA
TR40249|c0_g1_i1	NA	-2.40944	NA	AF specific	Down Regulated	NF specific	NA	NA	NA	NA	NA	NA	NA	NA
TR15454|c0_g1_i1	NA	-2.40944	NA	AF specific	Down Regulated	NF specific	NA	NA	NA	NA	NA	NA	NA	NA
TR51826|c0_g1_i1	NA	-2.40944	NA	AF specific	Down Regulated	NF specific	NA	NA	NA	NA	NA	NA	NA	NA
TR9131|c0_g2_i1	NA	-3.40944	NA	AF specific	Down Regulated	NF specific	NA	NA	NA	NA	NA	NA	NA	NA
TR14915|c0_g1_i1	NA	-2.18705	NA	AF specific	Down Regulated	NF specific	NA	NA	NA	NA	NA	NA	NA	NA
TR16286|c0_g1_i1	NA	-2.18705	NA	AF specific	Down Regulated	NF specific	NA	NA	NA	NA	NA	NA	NA	NA
TR21436|c0_g2_i1	NA	-2.18705	NA	AF specific	Down Regulated	NF specific	NA	NA	NA	NA	NA	NA	NA	NA
TR1122|c0_g1_i1	NA	-3.18705	NA	AF specific	Down Regulated	NF specific	Insects swissprot	X1WR92	#N/A	Acyrthosiphon pisum (Pea aphid)	#N/A	nucleic acid binding [GO:0003676]; zinc ion binding [GO:0008270]	#N/A	Uncharacterized protein
TR14947|c0_g1_i1	NA	-3.18705	NA	AF specific	Down Regulated	NF specific	NA	NA	NA	NA	NA	NA	NA	NA
TR37659|c0_g1_i1	NA	-3.18705	NA	AF specific	Down Regulated	NF specific	NA	NA	NA	NA	NA	NA	NA	NA
TR15314|c0_g1_i1	NA	-3.18705	NA	AF specific	Down Regulated	NF specific	NA	NA	NA	NA	NA	NA	NA	NA
