## Supplementary material for "*De novo* transcriptome profiling of mustard aphid (*Lipaphis erysimi*) and differential expression of transcripts associated with developmental stages, feeding and non-feeding conditions": S10 Data sheet

### Sheet: S15
Supplemental data sheet 10: Sequences specific to Nymph Feeding in Nymph Feeding vs Adult Feeding (Those expressed in ANF are highlighted in yellow)
(AF-Adult AFing; ANF-Adult Non-AFing; NF-NF AFing)
										Gene ontology
Transcript_ID	log2FoldChange_AF_Vs_ANF	log2FoldChange[NF_Vs_AF]	log2FoldChange[NF_Vs_ANF]	Expression_Type_AF_Vs_Adult	Expression_Type_NF_Vs_AF	Expression_Type_NF_vs_ANF	Uniprot_ID	KEGG Pathway	Organism	Biological process	Molecular function	Cellular component	Protein Name
TR43898|c0_g1_i1	NA	NA	-4.18683	ANF Specific	NF Specific	Down Regulated	T1H9L4	#N/A	Rhodnius prolixus (Triatomid bug)	#N/A	ATPase activity [GO:0016887]; ATP binding [GO:0005524]; penicillin binding [GO:0008658]	#N/A	Uncharacterized protein (Fragment)
TR37966|c1_g1_i1	NA	NA	-3.8649	ANF Specific	NF Specific	Down Regulated	X1X6E5	#N/A	Acyrthosiphon pisum (Pea aphid)	cytoskeletal anchoring at nuclear membrane [GO:0090286]	#N/A	LINC complex [GO:0034993]	Uncharacterized protein
TR24863|c0_g1_i1	NA	NA	-2.12794	ANF Specific	NF Specific	Down Regulated	NA	NA	NA	NA	NA	NA	NA
TR1675|c0_g2_i1	NA	NA	-3.7129	ANF Specific	NF Specific	Down Regulated	O05385	K03089 _RNA polymerase sigma-32 factor	Buchnera aphidicola subsp. Acyrthosiphon pisum (strain APS) (Acyrthosiphon pisum symbiotic bacterium)	response to heat [GO:0009408]; transcription initiation from bacterial-type RNA polymerase promoter [GO:0001123]	DNA binding [GO:0003677]; sigma factor activity [GO:0016987]; transcription factor activity, sequence-specific DNA binding [GO:0003700]; zinc ion binding [GO:0008270]	cytoplasm [GO:0005737]	RNA polymerase sigma factor RpoH (RNA polymerase sigma-32 factor)
TR34953|c0_g7_i1	NA	NA	-2.90053	ANF Specific	NF Specific	Down Regulated	X1WUV3	#N/A	Acyrthosiphon pisum (Pea aphid)	#N/A	#N/A	#N/A	Uncharacterized protein
TR54406|c0_g1_i1	NA	NA	-3.7909	ANF Specific	NF Specific	Down Regulated	UPI0005C70242	NA	Buchnera aphidicola	NA	NA	NA	hypothetical protein [Buchnera aphidicola]
TR34953|c0_g2_i2	NA	NA	-2.30851	ANF Specific	NF Specific	Down Regulated	X1WUV3	#N/A	Acyrthosiphon pisum (Pea aphid)	#N/A	#N/A	#N/A	Uncharacterized protein
TR39597|c0_g1_i1	NA	NA	-4.00241	ANF Specific	NF Specific	Down Regulated	A0A0A9ZCV0	#N/A	Lygus hesperus (Western plant bug)	rRNA processing [GO:0006364]	iron-sulfur cluster binding [GO:0051536]; RNA methyltransferase activity [GO:0008173]	cytoplasm [GO:0005737]	Ribosomal RNA large subunit methyltransferase N (Fragment)
TR37532|c0_g1_i1	NA	NA	-2.73562	ANF Specific	NF Specific	Down Regulated	A0A0A7DCK0	#N/A	Nardia insecta	#N/A	NADH dehydrogenase (ubiquinone) activity [GO:0008137]	integral component of membrane [GO:0016021]; mitochondrion [GO:0005739]; plasma membrane [GO:0005886]	NADH-ubiquinone oxidoreductase chain 1 (EC 1.6.5.3) (Fragment)
TR46922|c0_g1_i1	NA	NA	-3.91221	ANF Specific	NF Specific	Down Regulated	X1X0A0	#N/A	Acyrthosiphon pisum (Pea aphid)	#N/A	serine-type peptidase activity [GO:0008236]	integral component of membrane [GO:0016021]; mitochondrial inner membrane [GO:0005743]	Mitochondrial inner membrane protease subunit 2 (EC 3.4.21.-) (IMP2-like protein)
TR20030|c0_g1_i1	NA	NA	-4.40096	ANF Specific	NF Specific	Down Regulated	NA	NA	NA	NA	NA	NA	NA
TR46198|c0_g1_i1	NA	NA	-3.76537	ANF Specific	NF Specific	Down Regulated	NA	NA	NA	NA	NA	NA	NA
TR17315|c0_g2_i1	NA	NA	-5.35033	ANF Specific	NF Specific	Down Regulated	NA	NA	NA	NA	NA	NA	NA
TR50299|c0_g1_i1	NA	NA	-3.29786	ANF Specific	NF Specific	Down Regulated	NA	NA	NA	NA	NA	NA	NA
TR46128|c0_g1_i1	NA	NA	-3.24342	ANF Specific	NF Specific	Down Regulated	X1XBA3	#N/A	Acyrthosiphon pisum (Pea aphid)	SRP-dependent cotranslational protein targeting to membrane [GO:0006614]	GTP binding [GO:0005525]	intracellular [GO:0005622]	Uncharacterized protein
TR58224|c0_g1_i1	NA	NA	-5.18683	ANF Specific	NF Specific	Down Regulated	A0A023F915	#N/A	Triatoma infestans (Assassin bug)	RNA processing [GO:0006396]	nucleotidyltransferase activity [GO:0016779]; RNA binding [GO:0003723]	#N/A	Putative trna nucleotidyltransferase/polya polymerase (Fragment)
TR42891|c0_g1_i1	NA	NA	-1.12794	ANF Specific	NF Specific	Baseline Expressed	X1WJ66	#N/A	Acyrthosiphon pisum (Pea aphid)	#N/A	#N/A	#N/A	Uncharacterized protein
TR55948|c0_g1_i1	NA	NA	-3.54298	ANF Specific	NF Specific	Down Regulated	J9M7X8	#N/A	Acyrthosiphon pisum (Pea aphid)	transposition, DNA-mediated [GO:0006313]	DNA binding [GO:0003677]; protein disulfide oxidoreductase activity [GO:0015035]; transposase activity [GO:0004803]	#N/A	Uncharacterized protein
TR59082|c0_g1_i1	NA	NA	-4.12794	ANF Specific	NF Specific	Down Regulated	T1HWU9	#N/A	Rhodnius prolixus (Triatomid bug)	#N/A	rRNA (adenine-N6,N6-)-dimethyltransferase activity [GO:0000179]	#N/A	rRNA adenine N(6)-methyltransferase (EC 2.1.1.-)
TR7571|c1_g1_i1	NA	NA	-3.00241	ANF Specific	NF Specific	Down Regulated	T1HQC4	#N/A	Rhodnius prolixus (Triatomid bug)	#N/A	#N/A	#N/A	Uncharacterized protein
TR19987|c0_g2_i1	NA	NA	-5.00241	ANF Specific	NF Specific	Down Regulated	NA	NA	NA	NA	NA	NA	NA
TR67779|c0_g1_i1	NA	NA	-5.00241	ANF Specific	NF Specific	Down Regulated	NA	NA	NA	NA	NA	NA	NA
TR46471|c0_g1_i1	NA	NA	-3.93529	ANF Specific	NF Specific	Down Regulated	O05385	K03089 _RNA polymerase sigma-32 factor	Buchnera aphidicola subsp. Acyrthosiphon pisum (strain APS) (Acyrthosiphon pisum symbiotic bacterium)	response to heat [GO:0009408]; transcription initiation from bacterial-type RNA polymerase promoter [GO:0001123]	DNA binding [GO:0003677]; sigma factor activity [GO:0016987]; transcription factor activity, sequence-specific DNA binding [GO:0003700]; zinc ion binding [GO:0008270]	cytoplasm [GO:0005737]	RNA polymerase sigma factor RpoH (RNA polymerase sigma-32 factor)
TR65685|c0_g1_i1	NA	NA	-2.8649	ANF Specific	NF Specific	Down Regulated	O05385	K03089 _RNA polymerase sigma-32 factor	Buchnera aphidicola subsp. Acyrthosiphon pisum (strain APS) (Acyrthosiphon pisum symbiotic bacterium)	response to heat [GO:0009408]; transcription initiation from bacterial-type RNA polymerase promoter [GO:0001123]	DNA binding [GO:0003677]; sigma factor activity [GO:0016987]; transcription factor activity, sequence-specific DNA binding [GO:0003700]; zinc ion binding [GO:0008270]	cytoplasm [GO:0005737]	RNA polymerase sigma factor RpoH (RNA polymerase sigma-32 factor)
TR46874|c0_g1_i1	NA	NA	-4.8649	ANF Specific	NF Specific	Down Regulated	O05385	K03089 _RNA polymerase sigma-32 factor	Buchnera aphidicola subsp. Acyrthosiphon pisum (strain APS) (Acyrthosiphon pisum symbiotic bacterium)	response to heat [GO:0009408]; transcription initiation from bacterial-type RNA polymerase promoter [GO:0001123]	DNA binding [GO:0003677]; sigma factor activity [GO:0016987]; transcription factor activity, sequence-specific DNA binding [GO:0003700]; zinc ion binding [GO:0008270]	cytoplasm [GO:0005737]	RNA polymerase sigma factor RpoH (RNA polymerase sigma-32 factor)
TR17315|c0_g3_i1	NA	NA	-4.8649	ANF Specific	NF Specific	Down Regulated	NA	NA	NA	NA	NA	NA	NA
TR19716|c0_g1_i1	NA	NA	-4.8649	ANF Specific	NF Specific	Down Regulated	NA	NA	NA	NA	NA	NA	NA
TR59567|c0_g1_i1	NA	NA	-4.8649	ANF Specific	NF Specific	Down Regulated	NA	NA	NA	NA	NA	NA	NA
TR31052|c0_g1_i1	NA	NA	-2.20594	ANF Specific	NF Specific	Down Regulated	NA	NA	NA	NA	NA	NA	NA
TR49318|c0_g1_i1	NA	NA	-2.7909	ANF Specific	NF Specific	Down Regulated	K4A686	NA	Setaria italica (Foxtail millet) (Panicum italicum)	NA	serine-type endopeptidase activity [GO:0004252]	NA	Uncharacterized protein
TR2082|c0_g2_i1	NA	NA	-3.20594	ANF Specific	NF Specific	Down Regulated	Q0MW37	#N/A	Bombyx mandarina (Wild silk moth) (Wild silkworm)	#N/A	#N/A	#N/A	Ubiquitin
TR69700|c0_g1_i1	NA	NA	-4.7909	ANF Specific	NF Specific	Down Regulated	K4A798	sita01100:Metabolic pathways##sita01110:Biosynthesis of secondary metabolites	Setaria italica (Foxtail millet) (Panicum italicum)	NA	carboxy-lyase activity [GO:0016831]; magnesium ion binding [GO:0000287]; thiamine pyrophosphate binding [GO:0030976]	NA	Uncharacterized protein
TR29031|c0_g1_i1	NA	NA	-1.01246	ANF Specific	NF Specific	Baseline Expressed	A0A0A1XQS8	#N/A	Bactrocera cucurbitae (Melon fruit fly) (Dacus cucurbitae)	translation [GO:0006412]	metal ion binding [GO:0046872]; rRNA binding [GO:0019843]; structural constituent of ribosome [GO:0003735]	ribosome [GO:0005840]	Ribosomal protein L37 (Fragment)
TR16151|c0_g1_i1	NA	NA	-1.12794	ANF Specific	NF Specific	Baseline Expressed	J9JQE4	#N/A	Acyrthosiphon pisum (Pea aphid)	#N/A	aspartic-type endopeptidase activity [GO:0004190]; nucleic acid binding [GO:0003676]; zinc ion binding [GO:0008270]	#N/A	Uncharacterized protein
TR34953|c0_g2_i1	NA	NA	-1.90555	ANF Specific	NF Specific	Baseline Expressed	X1WUV3	#N/A	Acyrthosiphon pisum (Pea aphid)	#N/A	#N/A	#N/A	Uncharacterized protein
TR49454|c0_g1_i1	NA	NA	-3.7129	ANF Specific	NF Specific	Down Regulated	C5I904	#N/A	Colias eurytheme (Orange sulphur butterfly) (Alfalfa caterpillar)	gluconeogenesis [GO:0006094]; glycolytic process [GO:0006096]	glucose-6-phosphate isomerase activity [GO:0004347]	#N/A	RuleBase:RU000612}.
TR27544|c0_g2_i1	NA	NA	-3.7129	ANF Specific	NF Specific	Down Regulated	K3Z3M9	NA	Setaria italica (Foxtail millet) (Panicum italicum)	NA	nucleic acid binding [GO:0003676]	NA	Uncharacterized protein
TR20972|c0_g1_i1	NA	NA	-4.7129	ANF Specific	NF Specific	Down Regulated	NA	NA	NA	NA	NA	NA	NA
TR35234|c2_g1_i1	NA	NA	-0.382511	ANF Specific	NF Specific	Baseline Expressed	X1WJ66	#N/A	Acyrthosiphon pisum (Pea aphid)	#N/A	#N/A	#N/A	Uncharacterized protein
TR65972|c0_g1_i1	NA	NA	-0.823084	ANF Specific	NF Specific	Baseline Expressed	NA	NA	NA	NA	NA	NA	NA
TR17315|c0_g1_i1	NA	NA	-3.04548	ANF Specific	NF Specific	Down Regulated	NA	NA	NA	NA	NA	NA	NA
TR43915|c0_g1_i1	NA	NA	-3.04548	ANF Specific	NF Specific	Down Regulated	NA	NA	NA	NA	NA	NA	NA
TR36031|c1_g1_i1	NA	NA	-3.63044	ANF Specific	NF Specific	Down Regulated	A0A023F023	#N/A	Triatoma infestans (Assassin bug)	cytoskeletal anchoring at nuclear membrane [GO:0090286]	#N/A	LINC complex [GO:0034993]	Putative beta-spectrin (Fragment)
TR29338|c0_g1_i1	NA	NA	-1.54298	ANF Specific	NF Specific	Baseline Expressed	E2AAD7	ko03010-Ribosome	Camponotus floridanus (Florida carpenter ant)	ribosome biogenesis [GO:0042254]	#N/A	ribosome [GO:0005840]	60S ribosomal protein L7a
TR21566|c0_g1_i1	NA	NA	-2.22105	ANF Specific	NF Specific	Down Regulated	NA	NA	NA	NA	NA	NA	NA
TR26674|c0_g2_i1	NA	NA	-2.54298	ANF Specific	NF Specific	Down Regulated	B3M1S3	ko01100-Metabolic pathways ; ko01110-Biosynthesis of secondary metabolites ; ko01130-Biosynthesis of antibiotics ; ko01120-Microbial metabolism in diverse environments ; ko01200-Carbon metabolism ; ko01230-Biosynthesis of amino acids ; ko00010-Glycolysis / Gluconeogenesis ; ko00030-Pentose phosphate pathway ; ko00710-Carbon fixation in photosynthetic organisms ; ko00051-Fructose and mannose metabolism ; ko00680-Methane metabolism	Drosophila ananassae (Fruit fly)	glycolytic process [GO:0006096]	fructose-bisphosphate aldolase activity [GO:0004332]	#N/A	RuleBase:RU004257, ECO:0000256
TR47311|c0_g1_i1	NA	NA	-2.95801	ANF Specific	NF Specific	Down Regulated	O05385	K03089 _RNA polymerase sigma-32 factor	Buchnera aphidicola subsp. Acyrthosiphon pisum (strain APS) (Acyrthosiphon pisum symbiotic bacterium)	response to heat [GO:0009408]; transcription initiation from bacterial-type RNA polymerase promoter [GO:0001123]	DNA binding [GO:0003677]; sigma factor activity [GO:0016987]; transcription factor activity, sequence-specific DNA binding [GO:0003700]; zinc ion binding [GO:0008270]	cytoplasm [GO:0005737]	RNA polymerase sigma factor RpoH (RNA polymerase sigma-32 factor)
TR42822|c0_g1_i1	NA	NA	-4.54298	ANF Specific	NF Specific	Down Regulated	NA	NA	NA	NA	NA	NA	NA
TR48855|c0_g1_i1	NA	NA	-4.54298	ANF Specific	NF Specific	Down Regulated	O05385	K03089 _RNA polymerase sigma-32 factor	Buchnera aphidicola subsp. Acyrthosiphon pisum (strain APS) (Acyrthosiphon pisum symbiotic bacterium)	response to heat [GO:0009408]; transcription initiation from bacterial-type RNA polymerase promoter [GO:0001123]	DNA binding [GO:0003677]; sigma factor activity [GO:0016987]; transcription factor activity, sequence-specific DNA binding [GO:0003700]; zinc ion binding [GO:0008270]	cytoplasm [GO:0005737]	RNA polymerase sigma factor RpoH (RNA polymerase sigma-32 factor)
TR58583|c0_g1_i1	NA	NA	-2.12794	ANF Specific	NF Specific	Down Regulated	O05385	K03089 _RNA polymerase sigma-32 factor	Buchnera aphidicola subsp. Acyrthosiphon pisum (strain APS) (Acyrthosiphon pisum symbiotic bacterium)	response to heat [GO:0009408]; transcription initiation from bacterial-type RNA polymerase promoter [GO:0001123]	DNA binding [GO:0003677]; sigma factor activity [GO:0016987]; transcription factor activity, sequence-specific DNA binding [GO:0003700]; zinc ion binding [GO:0008270]	cytoplasm [GO:0005737]	RNA polymerase sigma factor RpoH (RNA polymerase sigma-32 factor)
TR6504|c0_g1_i1	NA	NA	-2.44987	ANF Specific	NF Specific	Down Regulated	NA	NA	NA	NA	NA	NA	NA
TR65808|c0_g1_i1	NA	NA	-3.44987	ANF Specific	NF Specific	Down Regulated	O05385	K03089 _RNA polymerase sigma-32 factor	Buchnera aphidicola subsp. Acyrthosiphon pisum (strain APS) (Acyrthosiphon pisum symbiotic bacterium)	response to heat [GO:0009408]; transcription initiation from bacterial-type RNA polymerase promoter [GO:0001123]	DNA binding [GO:0003677]; sigma factor activity [GO:0016987]; transcription factor activity, sequence-specific DNA binding [GO:0003700]; zinc ion binding [GO:0008270]	cytoplasm [GO:0005737]	RNA polymerase sigma factor RpoH (RNA polymerase sigma-32 factor)
TR67954|c0_g1_i1	NA	NA	-4.44987	ANF Specific	NF Specific	Down Regulated	NA	NA	NA	NA	NA	NA	NA
TR4504|c0_g2_i1	NA	NA	-0.765368	ANF Specific	NF Specific	Baseline Expressed	NA	NA	NA	NA	NA	NA	NA
TR29893|c0_g1_i1	NA	NA	-0.890899	ANF Specific	NF Specific	Baseline Expressed	E2B5N7	#N/A	Harpegnathos saltator (Jerdon's jumping ant)	#N/A	ATP binding [GO:0005524]; ligase activity [GO:0016874]	#N/A	Ubiquitin-conjugating enzyme E2-17 kDa
TR66788|c0_g1_i1	NA	NA	-1.0284	ANF Specific	NF Specific	Baseline Expressed	NA	NA	NA	NA	NA	NA	NA
TR64815|c0_g1_i1	NA	NA	-1.54298	ANF Specific	NF Specific	Baseline Expressed	O05385	K03089 _RNA polymerase sigma-32 factor	Buchnera aphidicola subsp. Acyrthosiphon pisum (strain APS) (Acyrthosiphon pisum symbiotic bacterium)	response to heat [GO:0009408]; transcription initiation from bacterial-type RNA polymerase promoter [GO:0001123]	DNA binding [GO:0003677]; sigma factor activity [GO:0016987]; transcription factor activity, sequence-specific DNA binding [GO:0003700]; zinc ion binding [GO:0008270]	cytoplasm [GO:0005737]	RNA polymerase sigma factor RpoH (RNA polymerase sigma-32 factor)
TR54722|c0_g1_i1	NA	NA	-1.54298	ANF Specific	NF Specific	Baseline Expressed	NA	NA	NA	NA	NA	NA	NA
TR29822|c0_g1_i1	NA	NA	-1.76537	ANF Specific	NF Specific	Baseline Expressed	A0A088AMZ6	ko05034-Alcoholism ; ko05322-Systemic lupus erythematosus	Apis mellifera (Honeybee)	#N/A	DNA binding [GO:0003677]	nucleosome [GO:0000786]; nucleus [GO:0005634]	Histone H2A
TR56455|c0_g1_i1	NA	NA	-2.35033	ANF Specific	NF Specific	Down Regulated	K3XMQ8	NA	Setaria italica (Foxtail millet) (Panicum italicum)	NA	NA	NA	Uncharacterized protein
TR8233|c1_g1_i1	NA	NA	-3.35033	ANF Specific	NF Specific	Down Regulated	UPI000350F471	NA	Setaria italica (Foxtail millet) (Panicum italicum)	NA	NA	NA	PREDICTED: auxin-repressed 12.5 kDa protein [Setaria italica]
TR68056|c0_g1_i1	NA	NA	0.00451201	ANF Specific	NF Specific	Baseline Expressed	NA	NA	NA	NA	NA	NA	NA
TR16818|c0_g1_i1	NA	NA	-0.921487	ANF Specific	NF Specific	Baseline Expressed	NA	NA	NA	NA	NA	NA	NA
TR42716|c0_g1_i1	NA	NA	-1.07349	ANF Specific	NF Specific	Baseline Expressed	J9LX07	#N/A	Acyrthosiphon pisum (Pea aphid)	#N/A	nucleic acid binding [GO:0003676]; zinc ion binding [GO:0008270]	#N/A	Uncharacterized protein
TR38753|c0_g1_i1	NA	NA	-1.43606	ANF Specific	NF Specific	Baseline Expressed	NA	NA	NA	NA	NA	NA	NA
TR2789|c0_g1_i1	NA	NA	-3.24342	ANF Specific	NF Specific	Down Regulated	NA	NA	NA	NA	NA	NA	NA
TR66827|c0_g1_i1	NA	NA	-3.24342	ANF Specific	NF Specific	Down Regulated	K3YAE4	NA	Setaria italica (Foxtail millet) (Panicum italicum)	defense response [GO:0006952]; response to biotic stimulus [GO:0009607]	NA	NA	Uncharacterized protein
TR68703|c0_g1_i1	NA	NA	-3.24342	ANF Specific	NF Specific	Down Regulated	K4A7Z9	sita03008:Ribosome biogenesis in eukaryotes	Setaria italica (Foxtail millet) (Panicum italicum)	NA	NA	NA	Uncharacterized protein
TR71258|c0_g1_i1	NA	NA	-4.24342	ANF Specific	NF Specific	Down Regulated	K3XUU3	NA	Setaria italica (Foxtail millet) (Panicum italicum)	regulation of transcription, DNA-templated [GO:0006355]	ATP binding [GO:0005524]; DNA binding [GO:0003677]; hydrolase activity, acting on acid anhydrides, in phosphorus-containing anhydrides [GO:0016818]; zinc ion binding [GO:0008270]	nucleus [GO:0005634]	Uncharacterized protein
TR35792|c4_g8_i2	NA	NA	-0.127938	ANF Specific	NF Specific	Baseline Expressed	NA	NA	NA	NA	NA	NA	NA
TR25439|c0_g1_i1	NA	NA	-0.427499	ANF Specific	NF Specific	Baseline Expressed	NA	NA	NA	NA	NA	NA	NA
TR56408|c0_g1_i1	NA	NA	-0.80601	ANF Specific	NF Specific	Baseline Expressed	NA	NA	NA	NA	NA	NA	NA
TR61995|c1_g1_i1	NA	NA	-1.54298	ANF Specific	NF Specific	Baseline Expressed	NA	NA	NA	NA	NA	NA	NA
TR65857|c0_g1_i1	NA	NA	-1.80601	ANF Specific	NF Specific	Baseline Expressed	NA	NA	NA	NA	NA	NA	NA
TR32942|c0_g1_i3	NA	NA	-1.80601	ANF Specific	NF Specific	Baseline Expressed	D1FPY8	#N/A	Simulium nigrimanum	translation [GO:0006412]	structural constituent of ribosome [GO:0003735]	ribosome [GO:0005840]	40S ribosomal protein S29
TR36031|c0_g3_i1	NA	NA	-2.12794	ANF Specific	NF Specific	Down Regulated	X1WJ36	#N/A	Acyrthosiphon pisum (Pea aphid)	#N/A	#N/A	#N/A	Uncharacterized protein
TR16001|c0_g2_i1	NA	NA	-2.12794	ANF Specific	NF Specific	Down Regulated	NA	NA	NA	NA	NA	NA	NA
TR5829|c0_g1_i1	NA	NA	-2.54298	ANF Specific	NF Specific	Down Regulated	B3MK25	ko03050-Proteasome	Drosophila ananassae (Fruit fly)	#N/A	#N/A	#N/A	GF15356
TR56999|c0_g1_i1	NA	NA	-2.54298	ANF Specific	NF Specific	Down Regulated	U4USY7	#N/A	Dendroctonus ponderosae (Mountain pine beetle)	gluconeogenesis [GO:0006094]; glycolytic process [GO:0006096]	triose-phosphate isomerase activity [GO:0004807]	#N/A	RuleBase:RU362090}.; PATHWAY: Carbohydrate degradation; glycolysis; D-glyceraldehyde 3-phosphate from glycerone phosphate: step 1/1. {ECO:0000256
TR49660|c0_g1_i1	NA	NA	-4.12794	ANF Specific	NF Specific	Down Regulated	O05385	K03089 _RNA polymerase sigma-32 factor	Buchnera aphidicola subsp. Acyrthosiphon pisum (strain APS) (Acyrthosiphon pisum symbiotic bacterium)	response to heat [GO:0009408]; transcription initiation from bacterial-type RNA polymerase promoter [GO:0001123]	DNA binding [GO:0003677]; sigma factor activity [GO:0016987]; transcription factor activity, sequence-specific DNA binding [GO:0003700]; zinc ion binding [GO:0008270]	cytoplasm [GO:0005737]	RNA polymerase sigma factor RpoH (RNA polymerase sigma-32 factor)
TR8148|c0_g2_i1	NA	NA	-4.12794	ANF Specific	NF Specific	Down Regulated	UPI000350CFA3	NA	Setaria italica (Foxtail millet) (Panicum italicum)	NA	NA	NA	PREDICTED: peamaclein-like [Setaria italica]
TR11451|c0_g1_i1	NA	NA	-4.12794	ANF Specific	NF Specific	Down Regulated	NA	NA	NA	NA	NA	NA	NA
TR49262|c0_g1_i1	NA	NA	-4.12794	ANF Specific	NF Specific	Down Regulated	NA	NA	NA	NA	NA	NA	NA
TR48123|c0_g1_i1	NA	NA	0.24552	ANF Specific	NF Specific	Baseline Expressed	NA	NA	NA	NA	NA	NA	NA
TR63058|c0_g1_i1	NA	NA	0.0850554	ANF Specific	NF Specific	Baseline Expressed	NA	NA	NA	NA	NA	NA	NA
TR48281|c0_g1_i1	NA	NA	-1.19505	ANF Specific	NF Specific	Baseline Expressed	B4J2W9	ko03050-Proteasome	Drosophila grimshawi (Fruit fly) (Idiomyia grimshawi)	proteolysis involved in cellular protein catabolic process [GO:0051603]	threonine-type endopeptidase activity [GO:0004298]	cytoplasm [GO:0005737]; nucleus [GO:0005634]; proteasome core complex [GO:0005839]	Proteasome subunit beta type (EC 3.4.25.1)
TR38222|c0_g1_i1	NA	NA	-1.41744	ANF Specific	NF Specific	Baseline Expressed	X1XHP4	#N/A	Acyrthosiphon pisum (Pea aphid)	#N/A	#N/A	#N/A	Uncharacterized protein
TR38176|c0_g1_i1	NA	NA	-1.41744	ANF Specific	NF Specific	Baseline Expressed	NA	NA	NA	NA	NA	NA	NA
TR20411|c0_g2_i1	NA	NA	-1.41744	ANF Specific	NF Specific	Baseline Expressed	NA	NA	NA	NA	NA	NA	NA
TR60094|c0_g1_i1	NA	NA	-1.68048	ANF Specific	NF Specific	Baseline Expressed	NA	NA	NA	NA	NA	NA	NA
TR1747|c0_g1_i1	NA	NA	-2.41744	ANF Specific	NF Specific	Down Regulated	Q6PPI3	#N/A	Homalodisca vitripennis (Glassy-winged sharpshooter) (Homalodisca coagulata)	glucose metabolic process [GO:0006006]; glycolytic process [GO:0006096]	glyceraldehyde-3-phosphate dehydrogenase (NAD+) (phosphorylating) activity [GO:0004365]; NAD binding [GO:0051287]; NADP binding [GO:0050661]	#N/A	RuleBase:RU361160}.
TR16001|c0_g1_i1	NA	NA	-2.41744	ANF Specific	NF Specific	Down Regulated	NA	NA	NA	NA	NA	NA	NA
TR48077|c0_g1_i1	NA	NA	-2.41744	ANF Specific	NF Specific	Down Regulated	NA	NA	NA	NA	NA	NA	NA
TR27844|c0_g1_i1	NA	NA	-3.00241	ANF Specific	NF Specific	Down Regulated	A0A034V3D5	#N/A	Bactrocera dorsalis (Oriental fruit fly) (Dacus dorsalis)	translation [GO:0006412]	structural constituent of ribosome [GO:0003735]	ribosome [GO:0005840]	60S ribosomal protein L34 (Fragment)
TR1987|c0_g1_i1	NA	NA	-4.00241	ANF Specific	NF Specific	Down Regulated	NA	NA	NA	NA	NA	NA	NA
TR49282|c0_g1_i1	NA	NA	-4.00241	ANF Specific	NF Specific	Down Regulated	J9LHU9	#N/A	Acyrthosiphon pisum (Pea aphid)	#N/A	nucleic acid binding [GO:0003676]	#N/A	Uncharacterized protein
TR27527|c0_g1_i1	NA	NA	-4.00241	ANF Specific	NF Specific	Down Regulated	Q7PMF6	#N/A	Anopheles gambiae (African malaria mosquito)	#N/A	GTPase activity [GO:0003924]; GTP binding [GO:0005525]	#N/A	AGAP009971-PA (Fragment)
TR69116|c0_g1_i1	NA	NA	-4.00241	ANF Specific	NF Specific	Down Regulated	K3ZTL7	NA	Setaria italica (Foxtail millet) (Panicum italicum)	NA	NA	NA	Uncharacterized protein
TR2464|c0_g1_i1	NA	NA	1.08929	ANF Specific	NF Specific	Baseline Expressed	NA	NA	NA	NA	NA	NA	NA
TR49499|c0_g1_i1	NA	NA	0.993077	ANF Specific	NF Specific	Baseline Expressed	NA	NA	NA	NA	NA	NA	NA
TR14903|c0_g1_i1	NA	NA	0.383024	ANF Specific	NF Specific	Baseline Expressed	NA	NA	NA	NA	NA	NA	NA
TR41114|c0_g1_i1	NA	NA	-0.279941	ANF Specific	NF Specific	Baseline Expressed	NA	NA	NA	NA	NA	NA	NA
TR8132|c0_g1_i1	NA	NA	-0.542976	ANF Specific	NF Specific	Baseline Expressed	NA	NA	NA	NA	NA	NA	NA
TR47836|c0_g1_i1	NA	NA	-0.864904	ANF Specific	NF Specific	Baseline Expressed	J9K1Q6	ko01100-Metabolic pathways ; ko00561-Glycerolipid metabolism ; ko00052-Galactose metabolism ; ko00051-Fructose and mannose metabolism ; ko00040-Pentose and glucuronate interconversions	Acyrthosiphon pisum (Pea aphid)	#N/A	oxidoreductase activity [GO:0016491]	#N/A	Uncharacterized protein
TR46205|c0_g1_i1	NA	NA	-1.05755	ANF Specific	NF Specific	Baseline Expressed	NA	NA	NA	NA	NA	NA	NA
TR47949|c0_g1_i1	NA	NA	-1.27994	ANF Specific	NF Specific	Baseline Expressed	NA	NA	NA	NA	NA	NA	NA
TR10986|c0_g1_i1	NA	NA	-1.27994	ANF Specific	NF Specific	Baseline Expressed	NA	NA	NA	NA	NA	NA	NA
TR9007|c0_g2_i1	NA	NA	-1.27994	ANF Specific	NF Specific	Baseline Expressed	NA	NA	NA	NA	NA	NA	NA
TR11834|c0_g1_i1	NA	NA	-1.54298	ANF Specific	NF Specific	Baseline Expressed	J9K2V5	#N/A	Acyrthosiphon pisum (Pea aphid)	transmembrane transport [GO:0055085]	#N/A	integral component of membrane [GO:0016021]	Uncharacterized protein
TR24372|c0_g1_i3	NA	NA	-1.54298	ANF Specific	NF Specific	Baseline Expressed	NA	NA	NA	NA	NA	NA	NA
TR35895|c1_g3_i1	NA	NA	-1.8649	ANF Specific	NF Specific	Baseline Expressed	A0A0A9W0M5	#N/A	Lygus hesperus (Western plant bug)	#N/A	DNA binding [GO:0003677]	nucleosome [GO:0000786]; nucleus [GO:0005634]	Histone H2A (Fragment)
TR44926|c0_g1_i1	NA	NA	-1.8649	ANF Specific	NF Specific	Baseline Expressed	P56933	buc00290_Valine, leucine and isoleucine biosynthesis,buc00660_C5-Branched dibasic acid metabolism,buc01100_Metabolic pathways,buc01110_Biosynthesis of secondary metabolites,buc01210_2-Oxocarboxylic acid metabolism,buc01230_Biosynthesis of amino acids	Buchnera aphidicola subsp. Acyrthosiphon pisum (strain APS) (Acyrthosiphon pisum symbiotic bacterium)	leucine biosynthetic process [GO:0009098]	3-isopropylmalate dehydrogenase activity [GO:0003862]; magnesium ion binding [GO:0000287]; NAD binding [GO:0051287]	cytoplasm [GO:0005737]	3-isopropylmalate dehydrogenase (EC 1.1.1.85) (3-IPM-DH) (Beta-IPM dehydrogenase) (IMDH)
TR12930|c0_g1_i1	NA	NA	-2.27994	ANF Specific	NF Specific	Down Regulated	NA	NA	NA	NA	NA	NA	NA
TR39841|c0_g1_i1	NA	NA	-2.8649	ANF Specific	NF Specific	Down Regulated	J9M2X1	#N/A	Acyrthosiphon pisum (Pea aphid)	#N/A	#N/A	#N/A	Uncharacterized protein
TR70604|c0_g1_i1	NA	NA	-2.8649	ANF Specific	NF Specific	Down Regulated	O05385	K03089 _RNA polymerase sigma-32 factor	Buchnera aphidicola subsp. Acyrthosiphon pisum (strain APS) (Acyrthosiphon pisum symbiotic bacterium)	response to heat [GO:0009408]; transcription initiation from bacterial-type RNA polymerase promoter [GO:0001123]	DNA binding [GO:0003677]; sigma factor activity [GO:0016987]; transcription factor activity, sequence-specific DNA binding [GO:0003700]; zinc ion binding [GO:0008270]	cytoplasm [GO:0005737]	RNA polymerase sigma factor RpoH (RNA polymerase sigma-32 factor)
TR54822|c0_g1_i1	NA	NA	-3.8649	ANF Specific	NF Specific	Down Regulated	UPI0003E32C3D	NA	Buchnera aphidicola str. G002 (Myzus persicae); Buchnera aphidicola	NA	NA	NA	Ycfu [Buchnera aphidicola str. G002 (Myzus persicae)]
TR46113|c0_g1_i1	NA	NA	-3.8649	ANF Specific	NF Specific	Down Regulated	NA	NA	NA	NA	NA	NA	NA
TR50219|c0_g1_i1	NA	NA	-3.8649	ANF Specific	NF Specific	Down Regulated	NA	NA	NA	NA	NA	NA	NA
TR10212|c0_g1_i1	NA	NA	0.609027	ANF Specific	NF Specific	Baseline Expressed	X1WKR8	#N/A	Acyrthosiphon pisum (Pea aphid)	#N/A	#N/A	#N/A	Uncharacterized protein
TR55937|c0_g1_i1	NA	NA	0.609027	ANF Specific	NF Specific	Baseline Expressed	NA	NA	NA	NA	NA	NA	NA
TR54928|c0_g1_i1	NA	NA	0.457024	ANF Specific	NF Specific	Baseline Expressed	NA	NA	NA	NA	NA	NA	NA
TR38983|c0_g1_i1	NA	NA	0.287099	ANF Specific	NF Specific	Baseline Expressed	NA	NA	NA	NA	NA	NA	NA
TR32535|c0_g1_i1	NA	NA	-0.127938	ANF Specific	NF Specific	Baseline Expressed	J9K0H1	#N/A	Acyrthosiphon pisum (Pea aphid)	#N/A	#N/A	#N/A	Uncharacterized protein
TR4725|c0_g1_i1	NA	NA	-0.127938	ANF Specific	NF Specific	Baseline Expressed	NA	NA	NA	NA	NA	NA	NA
TR10801|c0_g1_i1	NA	NA	-0.253469	ANF Specific	NF Specific	Baseline Expressed	J9L0L9	#N/A	Acyrthosiphon pisum (Pea aphid)	#N/A	#N/A	#N/A	Uncharacterized protein
TR27474|c2_g1_i1	NA	NA	-0.712901	ANF Specific	NF Specific	Baseline Expressed	NA	NA	NA	NA	NA	NA	NA
TR47447|c0_g1_i1	NA	NA	-1.7129	ANF Specific	NF Specific	Baseline Expressed	NA	NA	NA	NA	NA	NA	NA
TR34557|c0_g2_i1	NA	NA	-2.12794	ANF Specific	NF Specific	Down Regulated	NA	NA	NA	NA	NA	NA	NA
TR8906|c0_g1_i1	NA	NA	-2.12794	ANF Specific	NF Specific	Down Regulated	NA	NA	NA	NA	NA	NA	NA
TR26500|c0_g1_i1	NA	NA	-2.12794	ANF Specific	NF Specific	Down Regulated	NA	NA	NA	NA	NA	NA	NA
TR33659|c2_g1_i1	NA	NA	-2.12794	ANF Specific	NF Specific	Down Regulated	NA	NA	NA	NA	NA	NA	NA
TR68453|c0_g1_i1	NA	NA	-2.7129	ANF Specific	NF Specific	Down Regulated	NA	NA	NA	NA	NA	NA	NA
TR18170|c0_g1_i1	NA	NA	-2.7129	ANF Specific	NF Specific	Down Regulated	NA	NA	NA	NA	NA	NA	NA
TR20219|c0_g1_i1	NA	NA	-2.7129	ANF Specific	NF Specific	Down Regulated	NA	NA	NA	NA	NA	NA	NA
TR2136|c0_g1_i1	NA	NA	-2.7129	ANF Specific	NF Specific	Down Regulated	NA	NA	NA	NA	NA	NA	NA
TR46938|c0_g1_i1	NA	NA	-3.7129	ANF Specific	NF Specific	Down Regulated	NA	NA	NA	NA	NA	NA	NA
TR51070|c0_g1_i1	NA	NA	-3.7129	ANF Specific	NF Specific	Down Regulated	NA	NA	NA	NA	NA	NA	NA
TR54929|c0_g1_i1	NA	NA	-3.7129	ANF Specific	NF Specific	Down Regulated	X1WTC8	#N/A	Acyrthosiphon pisum (Pea aphid)	transmembrane transport [GO:0055085]	#N/A	integral component of membrane [GO:0016021]	Uncharacterized protein
TR55587|c0_g1_i1	NA	NA	-3.7129	ANF Specific	NF Specific	Down Regulated	NA	NA	NA	NA	NA	NA	NA
TR63886|c0_g1_i1	NA	NA	-3.7129	ANF Specific	NF Specific	Down Regulated	T1HWU9	#N/A	Rhodnius prolixus (Triatomid bug)	#N/A	rRNA (adenine-N6,N6-)-dimethyltransferase activity [GO:0000179]	#N/A	rRNA adenine N(6)-methyltransferase (EC 2.1.1.-)
TR12235|c0_g1_i1	NA	NA	1.31501	ANF Specific	NF Specific	Baseline Expressed	X1WZ85	#N/A	Acyrthosiphon pisum (Pea aphid)	#N/A	#N/A	#N/A	Uncharacterized protein
TR13348|c0_g1_i1	NA	NA	0.916456	ANF Specific	NF Specific	Baseline Expressed	NA	NA	NA	NA	NA	NA	NA
TR15519|c0_g1_i1	NA	NA	0.916456	ANF Specific	NF Specific	Baseline Expressed	NA	NA	NA	NA	NA	NA	NA
TR51179|c0_g1_i1	NA	NA	0.704952	ANF Specific	NF Specific	Baseline Expressed	J9JTQ5	#N/A	Acyrthosiphon pisum (Pea aphid)	#N/A	catalytic activity [GO:0003824]	#N/A	Uncharacterized protein
TR24043|c0_g1_i1	NA	NA	0.704952	ANF Specific	NF Specific	Baseline Expressed	NA	NA	NA	NA	NA	NA	NA
TR45729|c0_g1_i1	NA	NA	0.544487	ANF Specific	NF Specific	Baseline Expressed	NA	NA	NA	NA	NA	NA	NA
TR22701|c0_g1_i1	NA	NA	0.457024	ANF Specific	NF Specific	Baseline Expressed	NA	NA	NA	NA	NA	NA	NA
TR18833|c0_g1_i1	NA	NA	0.457024	ANF Specific	NF Specific	Baseline Expressed	J9LLS8	#N/A	Acyrthosiphon pisum (Pea aphid)	#N/A	chromatin binding [GO:0003682]	#N/A	Uncharacterized protein
TR19734|c1_g1_i1	NA	NA	0.363915	ANF Specific	NF Specific	Baseline Expressed	NA	NA	NA	NA	NA	NA	NA
TR60534|c0_g1_i1	NA	NA	0.157464	ANF Specific	NF Specific	Baseline Expressed	NA	NA	NA	NA	NA	NA	NA
TR7761|c0_g1_i1	NA	NA	0.157464	ANF Specific	NF Specific	Baseline Expressed	NA	NA	NA	NA	NA	NA	NA
TR67198|c0_g1_i1	NA	NA	0.0419867	ANF Specific	NF Specific	Baseline Expressed	NA	NA	NA	NA	NA	NA	NA
TR22884|c0_g1_i1	NA	NA	0.0419867	ANF Specific	NF Specific	Baseline Expressed	NA	NA	NA	NA	NA	NA	NA
TR37365|c0_g1_i1	NA	NA	0.0419867	ANF Specific	NF Specific	Baseline Expressed	NA	NA	NA	NA	NA	NA	NA
TR15797|c0_g1_i1	NA	NA	0.0419867	ANF Specific	NF Specific	Baseline Expressed	NA	NA	NA	NA	NA	NA	NA
TR54005|c0_g1_i1	NA	NA	-0.0835442	ANF Specific	NF Specific	Baseline Expressed	NA	NA	NA	NA	NA	NA	NA
TR6044|c0_g1_i1	NA	NA	-0.221048	ANF Specific	NF Specific	Baseline Expressed	NA	NA	NA	NA	NA	NA	NA
TR26680|c0_g1_i1	NA	NA	-0.373051	ANF Specific	NF Specific	Baseline Expressed	NA	NA	NA	NA	NA	NA	NA
TR68402|c0_g1_i1	NA	NA	-0.542976	ANF Specific	NF Specific	Baseline Expressed	A0A088AJM3	#N/A	Apis mellifera (Honeybee)	#N/A	#N/A	#N/A	Uncharacterized protein
TR7696|c0_g1_i1	NA	NA	-0.735621	ANF Specific	NF Specific	Baseline Expressed	X1WK69	#N/A	Acyrthosiphon pisum (Pea aphid)	#N/A	#N/A	#N/A	Uncharacterized protein
TR26870|c0_g1_i1	NA	NA	-0.735621	ANF Specific	NF Specific	Baseline Expressed	NA	NA	NA	NA	NA	NA	NA
TR22623|c0_g1_i1	NA	NA	-0.958013	ANF Specific	NF Specific	Baseline Expressed	X1WUZ7	#N/A	Acyrthosiphon pisum (Pea aphid)	#N/A	#N/A	#N/A	Uncharacterized protein
TR56900|c0_g1_i1	NA	NA	-0.958013	ANF Specific	NF Specific	Baseline Expressed	NA	NA	NA	NA	NA	NA	NA
TR47493|c0_g1_i1	NA	NA	-1.22105	ANF Specific	NF Specific	Baseline Expressed	T1I8J4	#N/A	Rhodnius prolixus (Triatomid bug)	#N/A	ATPase activity, coupled to transmembrane movement of substances [GO:0042626]; ATP binding [GO:0005524]	integral component of membrane [GO:0016021]	Uncharacterized protein (Fragment)
TR51622|c0_g1_i1	NA	NA	-1.22105	ANF Specific	NF Specific	Baseline Expressed	J9KKY3	#N/A	Acyrthosiphon pisum (Pea aphid)	trehalose metabolic process [GO:0005991]	alpha,alpha-trehalase activity [GO:0004555]; nucleic acid binding [GO:0003676]; zinc ion binding [GO:0008270]	#N/A	Uncharacterized protein
TR11078|c0_g1_i1	NA	NA	-1.54298	ANF Specific	NF Specific	Baseline Expressed	NA	NA	NA	NA	NA	NA	NA
TR15281|c0_g1_i1	NA	NA	-1.54298	ANF Specific	NF Specific	Baseline Expressed	NA	NA	NA	NA	NA	NA	NA
TR70664|c0_g1_i1	NA	NA	-1.54298	ANF Specific	NF Specific	Baseline Expressed	NA	NA	NA	NA	NA	NA	NA
TR62612|c0_g1_i1	NA	NA	-1.95801	ANF Specific	NF Specific	Baseline Expressed	O05385	K03089 _RNA polymerase sigma-32 factor	Buchnera aphidicola subsp. Acyrthosiphon pisum (strain APS) (Acyrthosiphon pisum symbiotic bacterium)	response to heat [GO:0009408]; transcription initiation from bacterial-type RNA polymerase promoter [GO:0001123]	DNA binding [GO:0003677]; sigma factor activity [GO:0016987]; transcription factor activity, sequence-specific DNA binding [GO:0003700]; zinc ion binding [GO:0008270]	cytoplasm [GO:0005737]	RNA polymerase sigma factor RpoH (RNA polymerase sigma-32 factor)
TR10967|c0_g1_i1	NA	NA	-1.95801	ANF Specific	NF Specific	Baseline Expressed	NA	NA	NA	NA	NA	NA	NA
TR22244|c0_g2_i1	NA	NA	-1.95801	ANF Specific	NF Specific	Baseline Expressed	NA	NA	NA	NA	NA	NA	NA
TR23639|c0_g1_i1	NA	NA	-1.95801	ANF Specific	NF Specific	Baseline Expressed	NA	NA	NA	NA	NA	NA	NA
TR67598|c0_g1_i1	NA	NA	-1.95801	ANF Specific	NF Specific	Baseline Expressed	NA	NA	NA	NA	NA	NA	NA
TR2992|c0_g1_i5	NA	NA	-1.95801	ANF Specific	NF Specific	Baseline Expressed	J9M0F4	#N/A	Acyrthosiphon pisum (Pea aphid)	#N/A	structural constituent of cuticle [GO:0042302]	#N/A	Uncharacterized protein
TR7986|c0_g1_i1	NA	NA	-2.54298	ANF Specific	NF Specific	Down Regulated	A0A067QGS8	#N/A	Zootermopsis nevadensis (Dampwood termite)	carbohydrate metabolic process [GO:0005975]; malate metabolic process [GO:0006108]	L-malate dehydrogenase activity [GO:0030060]	#N/A	Uncharacterized protein (Fragment)
TR57473|c0_g1_i1	NA	NA	-2.54298	ANF Specific	NF Specific	Down Regulated	NA	NA	NA	NA	NA	NA	NA
TR70111|c0_g1_i1	NA	NA	-2.54298	ANF Specific	NF Specific	Down Regulated	NA	NA	NA	NA	NA	NA	NA
TR38577|c0_g1_i1	NA	NA	-2.54298	ANF Specific	NF Specific	Down Regulated	NA	NA	NA	NA	NA	NA	NA
TR57590|c0_g1_i1	NA	NA	-2.54298	ANF Specific	NF Specific	Down Regulated	T1HRW3	#N/A	Rhodnius prolixus (Triatomid bug)	rRNA processing [GO:0006364]	iron-sulfur cluster binding [GO:0051536]; RNA methyltransferase activity [GO:0008173]	cytoplasm [GO:0005737]	Uncharacterized protein
TR60470|c0_g1_i1	NA	NA	-2.54298	ANF Specific	NF Specific	Down Regulated	UPI000350E071	NA	Setaria italica (Foxtail millet) (Panicum italicum)	NA	NA	NA	PREDICTED: uncharacterized protein LOC101780295 [Setaria italica]
TR50452|c0_g1_i1	NA	NA	-3.54298	ANF Specific	NF Specific	Down Regulated	NA	NA	NA	NA	NA	NA	NA
TR33166|c0_g1_i2	NA	NA	-3.54298	ANF Specific	NF Specific	Down Regulated	J9K376	ko03010-Ribosome	Acyrthosiphon pisum (Pea aphid)	translation [GO:0006412]	metal ion binding [GO:0046872]; structural constituent of ribosome [GO:0003735]	ribosome [GO:0005840]	40S ribosomal protein S27
TR47681|c0_g1_i1	NA	NA	-3.54298	ANF Specific	NF Specific	Down Regulated	J9K4Q1	ko05016-Huntington's disease	Acyrthosiphon pisum (Pea aphid)	microtubule-based movement [GO:0007018]	ATPase activity [GO:0016887]; ATP binding [GO:0005524]; microtubule motor activity [GO:0003777]	dynein complex [GO:0030286]	Uncharacterized protein
TR40723|c0_g1_i1	NA	NA	-3.54298	ANF Specific	NF Specific	Down Regulated	J9JTV4	#N/A	Acyrthosiphon pisum (Pea aphid)	#N/A	nucleic acid binding [GO:0003676]; RNA-DNA hybrid ribonuclease activity [GO:0004523]	#N/A	Uncharacterized protein
TR16332|c0_g2_i1	NA	NA	-3.54298	ANF Specific	NF Specific	Down Regulated	UPI000350A13C	NA	Setaria italica (Foxtail millet) (Panicum italicum)	NA	NA	NA	PREDICTED: chromatin structure-remodeling complex protein SYD-like isoform X1 [Setaria italica]
TR1323|c0_g1_i1	NA	NA	-3.54298	ANF Specific	NF Specific	Down Regulated	NA	NA	NA	NA	NA	NA	NA
TR36758|c0_g1_i1	NA	NA	-3.54298	ANF Specific	NF Specific	Down Regulated	NA	NA	NA	NA	NA	NA	NA
TR46065|c0_g1_i1	NA	NA	-3.54298	ANF Specific	NF Specific	Down Regulated	NA	NA	NA	NA	NA	NA	NA
TR50260|c0_g1_i1	NA	NA	-3.54298	ANF Specific	NF Specific	Down Regulated	NA	NA	NA	NA	NA	NA	NA
TR38101|c0_g1_i1	NA	NA	-3.54298	ANF Specific	NF Specific	Down Regulated	K4ABE1	NA	Setaria italica (Foxtail millet) (Panicum italicum)	NA	metal ion binding [GO:0046872]; protein serine/threonine phosphatase activity [GO:0004722]	NA	Uncharacterized protein
TR40242|c0_g1_i1	NA	NA	-3.54298	ANF Specific	NF Specific	Down Regulated	NA	NA	NA	NA	NA	NA	NA
TR50637|c0_g1_i1	NA	NA	-3.54298	ANF Specific	NF Specific	Down Regulated	NA	NA	NA	NA	NA	NA	NA
TR62695|c0_g1_i1	NA	NA	-3.54298	ANF Specific	NF Specific	Down Regulated	NA	NA	NA	NA	NA	NA	NA
TR70259|c0_g1_i1	NA	NA	-3.54298	ANF Specific	NF Specific	Down Regulated	NA	NA	NA	NA	NA	NA	NA
TR44633|c0_g1_i1	NA	NA	1.64967	ANF Specific	NF Specific	Baseline Expressed	J9L495	#N/A	Acyrthosiphon pisum (Pea aphid)	#N/A	DNA binding [GO:0003677]; nuclease activity [GO:0004518]	#N/A	Uncharacterized protein
TR35847|c0_g2_i1	NA	NA	1.40456	ANF Specific	NF Specific	Baseline Expressed	Q6JU91	#N/A	Periplaneta americana (American cockroach) (Blatta americana)	#N/A	GTPase activity [GO:0003924]; GTP binding [GO:0005525]; translation elongation factor activity [GO:0003746]	#N/A	Elongation factor-2 (Fragment)
TR47400|c0_g1_i1	NA	NA	1.04199	ANF Specific	NF Specific	Baseline Expressed	J9K5P5	#N/A	Acyrthosiphon pisum (Pea aphid)	#N/A	ATP binding [GO:0005524]; motor activity [GO:0003774]	myosin complex [GO:0016459]	Uncharacterized protein
TR16795|c0_g1_i1	NA	NA	0.971597	ANF Specific	NF Specific	Baseline Expressed	NA	NA	NA	NA	NA	NA	NA
TR34828|c2_g3_i2	NA	NA	0.737132	ANF Specific	NF Specific	Baseline Expressed	NA	NA	NA	NA	NA	NA	NA
TR35069|c0_g1_i1	NA	NA	0.737132	ANF Specific	NF Specific	Baseline Expressed	NA	NA	NA	NA	NA	NA	NA
TR64094|c0_g1_i1	NA	NA	0.55656	ANF Specific	NF Specific	Baseline Expressed	NA	NA	NA	NA	NA	NA	NA
TR14032|c0_g1_i1	NA	NA	0.457024	ANF Specific	NF Specific	Baseline Expressed	S5MIM6	#N/A	Aphis gossypii (Cotton aphid)	isoprenoid biosynthetic process [GO:0008299]	transferase activity [GO:0016740]	#N/A	Geranylgeranyl pyrophosphate synthase
TR34791|c1_g3_i2	NA	NA	0.457024	ANF Specific	NF Specific	Baseline Expressed	X1WJ66	#N/A	Acyrthosiphon pisum (Pea aphid)	#N/A	#N/A	#N/A	Uncharacterized protein
TR25557|c0_g1_i1	NA	NA	0.457024	ANF Specific	NF Specific	Baseline Expressed	J9K197	ko04910-Insulin signaling pathway ; ko04010-MAPK signaling pathway ; ko04066-HIF-1 signaling pathway	Acyrthosiphon pisum (Pea aphid)	#N/A	ATP binding [GO:0005524]; protein kinase activity [GO:0004672]	#N/A	Uncharacterized protein
TR42384|c0_g1_i1	NA	NA	0.350109	ANF Specific	NF Specific	Baseline Expressed	NA	NA	NA	NA	NA	NA	NA
TR45181|c0_g1_i1	NA	NA	0.234632	ANF Specific	NF Specific	Baseline Expressed	A0A0C9Q0F7	#N/A	Fopius arisanus	tRNA aminoacylation for protein translation [GO:0006418]	aminoacyl-tRNA ligase activity [GO:0004812]; ATP binding [GO:0005524]	#N/A	Yars protein (Fragment)
TR43115|c0_g1_i1	NA	NA	0.109101	ANF Specific	NF Specific	Baseline Expressed	NA	NA	NA	NA	NA	NA	NA
TR47429|c0_g1_i1	NA	NA	0.109101	ANF Specific	NF Specific	Baseline Expressed	NA	NA	NA	NA	NA	NA	NA
TR6704|c0_g1_i1	NA	NA	0.109101	ANF Specific	NF Specific	Baseline Expressed	NA	NA	NA	NA	NA	NA	NA
TR58121|c0_g1_i1	NA	NA	-0.0284026	ANF Specific	NF Specific	Baseline Expressed	NA	NA	NA	NA	NA	NA	NA
TR52797|c0_g1_i1	NA	NA	-0.0284026	ANF Specific	NF Specific	Baseline Expressed	X1X4T8	#N/A	Acyrthosiphon pisum (Pea aphid)	#N/A	nucleic acid binding [GO:0003676]	#N/A	Uncharacterized protein
TR20274|c0_g2_i1	NA	NA	-0.0284026	ANF Specific	NF Specific	Baseline Expressed	C4WXA0	ko03320-PPAR signaling pathway	Acyrthosiphon pisum (Pea aphid)	#N/A	lipid binding [GO:0008289]; transporter activity [GO:0005215]	#N/A	ACYPI009011 protein (Uncharacterized protein)
TR48786|c0_g1_i1	NA	NA	-0.0284026	ANF Specific	NF Specific	Baseline Expressed	NA	NA	NA	NA	NA	NA	NA
TR67290|c0_g1_i1	NA	NA	-0.0284026	ANF Specific	NF Specific	Baseline Expressed	NA	NA	NA	NA	NA	NA	NA
TR70994|c1_g1_i1	NA	NA	-0.180406	ANF Specific	NF Specific	Baseline Expressed	X1WTA2	#N/A	Acyrthosiphon pisum (Pea aphid)	#N/A	#N/A	#N/A	Uncharacterized protein
TR4176|c1_g3_i1	NA	NA	-0.350331	ANF Specific	NF Specific	Baseline Expressed	V9P4J8	#N/A	Spodoptera exigua (Beet armyworm) (Noctua fulgens)	#N/A	#N/A	#N/A	14-3-3 protein epsilon (Fragment)
TR3854|c0_g1_i1	NA	NA	-0.350331	ANF Specific	NF Specific	Baseline Expressed	NA	NA	NA	NA	NA	NA	NA
TR22684|c0_g1_i1	NA	NA	-0.542976	ANF Specific	NF Specific	Baseline Expressed	NA	NA	NA	NA	NA	NA	NA
TR48775|c0_g1_i1	NA	NA	-0.765368	ANF Specific	NF Specific	Baseline Expressed	NA	NA	NA	NA	NA	NA	NA
TR44078|c0_g1_i1	NA	NA	-0.765368	ANF Specific	NF Specific	Baseline Expressed	NA	NA	NA	NA	NA	NA	NA
TR16394|c1_g1_i1	NA	NA	-1.35033	ANF Specific	NF Specific	Baseline Expressed	J9LEW4	#N/A	Acyrthosiphon pisum (Pea aphid)	#N/A	nucleic acid binding [GO:0003676]	#N/A	Uncharacterized protein
TR45053|c0_g1_i1	NA	NA	-1.35033	ANF Specific	NF Specific	Baseline Expressed	NA	NA	NA	NA	NA	NA	NA
TR65748|c0_g1_i1	NA	NA	-1.76537	ANF Specific	NF Specific	Baseline Expressed	X1XC82	#N/A	Acyrthosiphon pisum (Pea aphid)	#N/A	#N/A	#N/A	Uncharacterized protein
TR35614|c1_g2_i1	NA	NA	-1.76537	ANF Specific	NF Specific	Baseline Expressed	X1WZC5	#N/A	Acyrthosiphon pisum (Pea aphid)	#N/A	#N/A	#N/A	Uncharacterized protein
TR40323|c0_g1_i1	NA	NA	-1.76537	ANF Specific	NF Specific	Baseline Expressed	NA	NA	NA	NA	NA	NA	NA
TR40953|c0_g1_i1	NA	NA	-1.76537	ANF Specific	NF Specific	Baseline Expressed	NA	NA	NA	NA	NA	NA	NA
TR41613|c0_g1_i1	NA	NA	-1.76537	ANF Specific	NF Specific	Baseline Expressed	NA	NA	NA	NA	NA	NA	NA
TR14233|c0_g2_i1	NA	NA	-1.76537	ANF Specific	NF Specific	Baseline Expressed	NA	NA	NA	NA	NA	NA	NA
TR1995|c0_g1_i1	NA	NA	-2.35033	ANF Specific	NF Specific	Down Regulated	NA	NA	NA	NA	NA	NA	NA
TR54950|c0_g1_i1	NA	NA	-2.35033	ANF Specific	NF Specific	Down Regulated	NA	NA	NA	NA	NA	NA	NA
TR14909|c0_g1_i1	NA	NA	-2.35033	ANF Specific	NF Specific	Down Regulated	NA	NA	NA	NA	NA	NA	NA
TR35934|c0_g2_i1	NA	NA	-2.35033	ANF Specific	NF Specific	Down Regulated	NA	NA	NA	NA	NA	NA	NA
TR11697|c0_g1_i1	NA	NA	-2.35033	ANF Specific	NF Specific	Down Regulated	NA	NA	NA	NA	NA	NA	NA
TR16433|c0_g1_i1	NA	NA	-2.35033	ANF Specific	NF Specific	Down Regulated	NA	NA	NA	NA	NA	NA	NA
TR46879|c0_g1_i1	NA	NA	-3.35033	ANF Specific	NF Specific	Down Regulated	NA	NA	NA	NA	NA	NA	NA
TR5564|c0_g1_i1	NA	NA	-3.35033	ANF Specific	NF Specific	Down Regulated	B4R279	ko05169-Epstein-Barr virus infection ; ko03050-Proteasome	Drosophila simulans (Fruit fly)	protein catabolic process [GO:0030163]	ATP binding [GO:0005524]; hydrolase activity [GO:0016787]	cytoplasm [GO:0005737]	GD16958
TR14410|c0_g1_i1	NA	NA	-3.35033	ANF Specific	NF Specific	Down Regulated	NA	NA	NA	NA	NA	NA	NA
TR14621|c0_g1_i1	NA	NA	-3.35033	ANF Specific	NF Specific	Down Regulated	NA	NA	NA	NA	NA	NA	NA
TR14681|c0_g1_i1	NA	NA	-3.35033	ANF Specific	NF Specific	Down Regulated	NA	NA	NA	NA	NA	NA	NA
TR16442|c0_g1_i1	NA	NA	-3.35033	ANF Specific	NF Specific	Down Regulated	NA	NA	NA	NA	NA	NA	NA
TR45769|c0_g1_i1	NA	NA	-3.35033	ANF Specific	NF Specific	Down Regulated	NA	NA	NA	NA	NA	NA	NA
TR50718|c0_g1_i1	NA	NA	-3.35033	ANF Specific	NF Specific	Down Regulated	NA	NA	NA	NA	NA	NA	NA
TR56614|c0_g1_i1	NA	NA	1.26438	ANF Specific	NF Specific	Baseline Expressed	NA	NA	NA	NA	NA	NA	NA
TR62842|c0_g1_i1	NA	NA	1.04199	ANF Specific	NF Specific	Baseline Expressed	NA	NA	NA	NA	NA	NA	NA
TR61908|c0_g1_i1	NA	NA	0.872062	ANF Specific	NF Specific	Baseline Expressed	NA	NA	NA	NA	NA	NA	NA
TR56881|c0_g1_i1	NA	NA	0.778952	ANF Specific	NF Specific	Baseline Expressed	NA	NA	NA	NA	NA	NA	NA
TR19245|c1_g1_i1	NA	NA	0.679417	ANF Specific	NF Specific	Baseline Expressed	NA	NA	NA	NA	NA	NA	NA
TR27517|c0_g2_i1	NA	NA	0.679417	ANF Specific	NF Specific	Baseline Expressed	NA	NA	NA	NA	NA	NA	NA
TR65579|c0_g1_i1	NA	NA	0.679417	ANF Specific	NF Specific	Baseline Expressed	NA	NA	NA	NA	NA	NA	NA
TR7207|c0_g1_i1	NA	NA	0.572501	ANF Specific	NF Specific	Baseline Expressed	NA	NA	NA	NA	NA	NA	NA
TR69840|c0_g1_i1	NA	NA	0.457024	ANF Specific	NF Specific	Baseline Expressed	X1X2J0	#N/A	Acyrthosiphon pisum (Pea aphid)	#N/A	#N/A	#N/A	Uncharacterized protein
TR57538|c0_g1_i1	NA	NA	0.457024	ANF Specific	NF Specific	Baseline Expressed	NA	NA	NA	NA	NA	NA	NA
TR23363|c0_g1_i1	NA	NA	0.457024	ANF Specific	NF Specific	Baseline Expressed	NA	NA	NA	NA	NA	NA	NA
TR8845|c0_g2_i1	NA	NA	0.457024	ANF Specific	NF Specific	Baseline Expressed	NA	NA	NA	NA	NA	NA	NA
TR57699|c0_g2_i1	NA	NA	0.331493	ANF Specific	NF Specific	Baseline Expressed	Q4ZIR3	#N/A	Vanessa cardui (Painted lady) (Cynthia cardui)	#N/A	#N/A	#N/A	Beta-actin (Fragment)
TR35861|c1_g1_i1	NA	NA	0.19399	ANF Specific	NF Specific	Baseline Expressed	A0A023EH08	#N/A	Aedes albopictus (Asian tiger mosquito) (Stegomyia albopicta)	translation [GO:0006412]	structural constituent of ribosome [GO:0003735]	ribosome [GO:0005840]	Putative ubiquitin/40s ribosomal protein s27a fusion (Fragment)
TR70219|c0_g1_i1	NA	NA	0.19399	ANF Specific	NF Specific	Baseline Expressed	J9LWC7	#N/A	Acyrthosiphon pisum (Pea aphid)	DNA integration [GO:0015074]	nucleic acid binding [GO:0003676]	#N/A	Uncharacterized protein
TR62233|c0_g1_i1	NA	NA	0.19399	ANF Specific	NF Specific	Baseline Expressed	NA	NA	NA	NA	NA	NA	NA
TR58920|c0_g1_i1	NA	NA	0.19399	ANF Specific	NF Specific	Baseline Expressed	NA	NA	NA	NA	NA	NA	NA
TR41137|c0_g1_i1	NA	NA	0.0419867	ANF Specific	NF Specific	Baseline Expressed	X1WJP9	#N/A	Acyrthosiphon pisum (Pea aphid)	signal transduction [GO:0007165]	signaling adaptor activity [GO:0035591]	#N/A	Uncharacterized protein
TR19074|c0_g2_i1	NA	NA	0.0419867	ANF Specific	NF Specific	Baseline Expressed	NA	NA	NA	NA	NA	NA	NA
TR46031|c0_g1_i1	NA	NA	0.0419867	ANF Specific	NF Specific	Baseline Expressed	NA	NA	NA	NA	NA	NA	NA
TR7504|c0_g1_i1	NA	NA	0.0419867	ANF Specific	NF Specific	Baseline Expressed	NA	NA	NA	NA	NA	NA	NA
TR46940|c0_g1_i1	NA	NA	0.0419867	ANF Specific	NF Specific	Baseline Expressed	NA	NA	NA	NA	NA	NA	NA
TR1925|c0_g1_i4	NA	NA	-0.127938	ANF Specific	NF Specific	Baseline Expressed	J9JT68	#N/A	Acyrthosiphon pisum (Pea aphid)	#N/A	#N/A	#N/A	Uncharacterized protein
TR12211|c1_g1_i1	NA	NA	-0.320583	ANF Specific	NF Specific	Baseline Expressed	NA	NA	NA	NA	NA	NA	NA
TR56021|c0_g1_i1	NA	NA	-0.320583	ANF Specific	NF Specific	Baseline Expressed	NA	NA	NA	NA	NA	NA	NA
TR60243|c0_g1_i1	NA	NA	-0.80601	ANF Specific	NF Specific	Baseline Expressed	NA	NA	NA	NA	NA	NA	NA
TR63815|c0_g1_i1	NA	NA	-0.80601	ANF Specific	NF Specific	Baseline Expressed	NA	NA	NA	NA	NA	NA	NA
TR27522|c0_g2_i1	NA	NA	-1.12794	ANF Specific	NF Specific	Baseline Expressed	NA	NA	NA	NA	NA	NA	NA
TR70889|c0_g1_i1	NA	NA	-1.12794	ANF Specific	NF Specific	Baseline Expressed	J9M8Y2	#N/A	Acyrthosiphon pisum (Pea aphid)	#N/A	DNA binding [GO:0003677]	#N/A	Uncharacterized protein
TR52741|c0_g1_i1	NA	NA	-1.12794	ANF Specific	NF Specific	Baseline Expressed	NA	NA	NA	NA	NA	NA	NA
TR12962|c0_g2_i1	NA	NA	-1.54298	ANF Specific	NF Specific	Baseline Expressed	Q8IGA5	#N/A	Drosophila melanogaster (Fruit fly)	axonal fasciculation [GO:0007413]; axon extension involved in axon guidance [GO:0048846]; axon guidance [GO:0007411]; central nervous system morphogenesis [GO:0021551]; dendrite self-avoidance [GO:0070593]; detection of mechanical stimulus involved in sensory perception of touch [GO:0050976]; detection of molecule of bacterial origin [GO:0032490]; mushroom body development [GO:0016319]; neuron development [GO:0048666]; peripheral nervous system development [GO:0007422]; phagocytosis [GO:0006909]; regulation of axonogenesis [GO:0050770]; regulation of dendrite morphogenesis [GO:0048814]; ventral cord development [GO:0007419]	antigen binding [GO:0003823]; axon guidance receptor activity [GO:0008046]; identical protein binding [GO:0042802]; protein homodimerization activity [GO:0042803]	axon [GO:0030424]; dendrite [GO:0030425]; integral component of plasma membrane [GO:0005887]; neuronal cell body [GO:0043025]; neuron projection [GO:0043005]	SD11109p
TR23384|c0_g1_i1	NA	NA	-1.54298	ANF Specific	NF Specific	Baseline Expressed	NA	NA	NA	NA	NA	NA	NA
TR70709|c0_g1_i1	NA	NA	-1.54298	ANF Specific	NF Specific	Baseline Expressed	NA	NA	NA	NA	NA	NA	NA
TR63390|c0_g1_i1	NA	NA	-2.12794	ANF Specific	NF Specific	Down Regulated	J9JQ39	#N/A	Acyrthosiphon pisum (Pea aphid)	#N/A	#N/A	#N/A	Uncharacterized protein
TR50908|c0_g1_i1	NA	NA	-2.12794	ANF Specific	NF Specific	Down Regulated	NA	NA	NA	NA	NA	NA	NA
TR51212|c0_g1_i1	NA	NA	-2.12794	ANF Specific	NF Specific	Down Regulated	NA	NA	NA	NA	NA	NA	NA
TR61795|c0_g1_i1	NA	NA	-2.12794	ANF Specific	NF Specific	Down Regulated	NA	NA	NA	NA	NA	NA	NA
TR70354|c0_g1_i1	NA	NA	-3.12794	ANF Specific	NF Specific	Down Regulated	NA	NA	NA	NA	NA	NA	NA
TR51170|c0_g1_i1	NA	NA	-3.12794	ANF Specific	NF Specific	Down Regulated	NA	NA	NA	NA	NA	NA	NA
TR29352|c0_g2_i1	NA	NA	-3.12794	ANF Specific	NF Specific	Down Regulated	E2A4H2	#N/A	Camponotus floridanus (Florida carpenter ant)	#N/A	#N/A	#N/A	Putative uncharacterized protein (Fragment)
TR12316|c0_g1_i1	NA	NA	-3.12794	ANF Specific	NF Specific	Down Regulated	NA	NA	NA	NA	NA	NA	NA
TR31992|c0_g2_i1	NA	NA	-3.12794	ANF Specific	NF Specific	Down Regulated	NA	NA	NA	NA	NA	NA	NA
TR39492|c0_g1_i1	NA	NA	-3.12794	ANF Specific	NF Specific	Down Regulated	NA	NA	NA	NA	NA	NA	NA
TR52033|c0_g1_i1	NA	NA	1.88998	ANF Specific	NF Specific	Baseline Expressed	X1WKQ4	#N/A	Acyrthosiphon pisum (Pea aphid)	#N/A	calcium ion binding [GO:0005509]	#N/A	Uncharacterized protein
TR11329|c0_g1_i1	NA	NA	1.88998	ANF Specific	NF Specific	Baseline Expressed	NA	NA	NA	NA	NA	NA	NA
TR40017|c0_g1_i1	NA	NA	1.77895	ANF Specific	NF Specific	Baseline Expressed	NA	NA	NA	NA	NA	NA	NA
TR69881|c0_g1_i1	NA	NA	1.65866	ANF Specific	NF Specific	Baseline Expressed	NA	NA	NA	NA	NA	NA	NA
TR56288|c0_g1_i1	NA	NA	1.45702	ANF Specific	NF Specific	Baseline Expressed	NA	NA	NA	NA	NA	NA	NA
TR29372|c1_g1_i1	NA	NA	1.38302	ANF Specific	NF Specific	Baseline Expressed	X1WUJ2	#N/A	Acyrthosiphon pisum (Pea aphid)	#N/A	#N/A	#N/A	Uncharacterized protein
TR35818|c1_g2_i1	NA	NA	1.38302	ANF Specific	NF Specific	Baseline Expressed	J9L9G6	#N/A	Acyrthosiphon pisum (Pea aphid)	#N/A	DNA binding [GO:0003677]	#N/A	Uncharacterized protein
TR56788|c0_g1_i1	NA	NA	1.30502	ANF Specific	NF Specific	Baseline Expressed	Q1LSJ0	bci00230_Purine metabolism,bci01100_MetabolicMetabolic pathways,bci01110_BiosynthesisBiosynthesis of secondary metabolites	Baumannia cicadellinicola subsp. Homalodisca coagulata	GMP biosynthetic process [GO:0006177]	IMP dehydrogenase activity [GO:0003938]; metal ion binding [GO:0046872]	NA	Inosine-5'-monophosphate dehydrogenase (EC 1.1.1.205)
TR36087|c0_g1_i1	NA	NA	1.30502	ANF Specific	NF Specific	Baseline Expressed	NA	NA	NA	NA	NA	NA	NA
TR1859|c0_g1_i1	NA	NA	1.22256	ANF Specific	NF Specific	Baseline Expressed	J9KBM0	#N/A	Acyrthosiphon pisum (Pea aphid)	DNA integration [GO:0015074]	nucleic acid binding [GO:0003676]	#N/A	Uncharacterized protein
TR10513|c0_g2_i1	NA	NA	1.22256	ANF Specific	NF Specific	Baseline Expressed	NA	NA	NA	NA	NA	NA	NA
TR13136|c0_g1_i1	NA	NA	1.22256	ANF Specific	NF Specific	Baseline Expressed	NA	NA	NA	NA	NA	NA	NA
TR27606|c0_g1_i1	NA	NA	1.1351	ANF Specific	NF Specific	Baseline Expressed	NA	NA	NA	NA	NA	NA	NA
TR6089|c0_g1_i1	NA	NA	1.1351	ANF Specific	NF Specific	Baseline Expressed	NA	NA	NA	NA	NA	NA	NA
TR66239|c0_g1_i1	NA	NA	1.04199	ANF Specific	NF Specific	Baseline Expressed	NA	NA	NA	NA	NA	NA	NA
TR12235|c0_g2_i1	NA	NA	1.04199	ANF Specific	NF Specific	Baseline Expressed	X1XJS6	#N/A	Acyrthosiphon pisum (Pea aphid)	DNA integration [GO:0015074]	nucleic acid binding [GO:0003676]	#N/A	Uncharacterized protein
TR61009|c0_g1_i1	NA	NA	1.04199	ANF Specific	NF Specific	Baseline Expressed	J9KL81	#N/A	Acyrthosiphon pisum (Pea aphid)	#N/A	#N/A	#N/A	Uncharacterized protein
TR68640|c0_g1_i1	NA	NA	1.04199	ANF Specific	NF Specific	Baseline Expressed	J9M6R3	#N/A	Acyrthosiphon pisum (Pea aphid)	#N/A	#N/A	#N/A	Uncharacterized protein
TR49401|c0_g1_i1	NA	NA	0.942451	ANF Specific	NF Specific	Baseline Expressed	NA	NA	NA	NA	NA	NA	NA
TR7405|c0_g1_i1	NA	NA	0.942451	ANF Specific	NF Specific	Baseline Expressed	NA	NA	NA	NA	NA	NA	NA
TR29888|c0_g1_i1	NA	NA	0.942451	ANF Specific	NF Specific	Baseline Expressed	NA	NA	NA	NA	NA	NA	NA
TR70321|c0_g1_i1	NA	NA	0.835536	ANF Specific	NF Specific	Baseline Expressed	NA	NA	NA	NA	NA	NA	NA
TR69847|c0_g1_i1	NA	NA	0.835536	ANF Specific	NF Specific	Baseline Expressed	X1WMP2	#N/A	Acyrthosiphon pisum (Pea aphid)	#N/A	#N/A	#N/A	Uncharacterized protein
TR65673|c0_g1_i1	NA	NA	0.835536	ANF Specific	NF Specific	Baseline Expressed	NA	NA	NA	NA	NA	NA	NA
TR50615|c0_g1_i1	NA	NA	0.835536	ANF Specific	NF Specific	Baseline Expressed	NA	NA	NA	NA	NA	NA	NA
TR65162|c0_g1_i1	NA	NA	0.835536	ANF Specific	NF Specific	Baseline Expressed	NA	NA	NA	NA	NA	NA	NA
TR38789|c0_g1_i1	NA	NA	0.720059	ANF Specific	NF Specific	Baseline Expressed	NA	NA	NA	NA	NA	NA	NA
TR29960|c1_g2_i1	NA	NA	0.720059	ANF Specific	NF Specific	Baseline Expressed	NA	NA	NA	NA	NA	NA	NA
TR36511|c0_g1_i1	NA	NA	0.720059	ANF Specific	NF Specific	Baseline Expressed	NA	NA	NA	NA	NA	NA	NA
TR70403|c0_g1_i1	NA	NA	0.720059	ANF Specific	NF Specific	Baseline Expressed	NA	NA	NA	NA	NA	NA	NA
TR10477|c1_g1_i1	NA	NA	0.594528	ANF Specific	NF Specific	Baseline Expressed	NA	NA	NA	NA	NA	NA	NA
TR42708|c0_g1_i1	NA	NA	0.594528	ANF Specific	NF Specific	Baseline Expressed	NA	NA	NA	NA	NA	NA	NA
TR57568|c0_g1_i1	NA	NA	0.594528	ANF Specific	NF Specific	Baseline Expressed	NA	NA	NA	NA	NA	NA	NA
TR62108|c0_g1_i1	NA	NA	0.457024	ANF Specific	NF Specific	Baseline Expressed	NA	NA	NA	NA	NA	NA	NA
TR23874|c0_g2_i1	NA	NA	0.457024	ANF Specific	NF Specific	Baseline Expressed	NA	NA	NA	NA	NA	NA	NA
TR29121|c0_g1_i1	NA	NA	0.457024	ANF Specific	NF Specific	Baseline Expressed	NA	NA	NA	NA	NA	NA	NA
TR37530|c0_g1_i1	NA	NA	0.457024	ANF Specific	NF Specific	Baseline Expressed	NA	NA	NA	NA	NA	NA	NA
TR50190|c0_g1_i1	NA	NA	0.457024	ANF Specific	NF Specific	Baseline Expressed	NA	NA	NA	NA	NA	NA	NA
TR59045|c0_g1_i1	NA	NA	0.457024	ANF Specific	NF Specific	Baseline Expressed	NA	NA	NA	NA	NA	NA	NA
TR65358|c0_g1_i1	NA	NA	0.305021	ANF Specific	NF Specific	Baseline Expressed	NA	NA	NA	NA	NA	NA	NA
TR5617|c0_g1_i1	NA	NA	0.305021	ANF Specific	NF Specific	Baseline Expressed	NA	NA	NA	NA	NA	NA	NA
TR12759|c0_g2_i1	NA	NA	0.305021	ANF Specific	NF Specific	Baseline Expressed	C4WXZ6	#N/A	Acyrthosiphon pisum (Pea aphid)	#N/A	#N/A	#N/A	ACYPI006873 protein
TR2127|c0_g1_i1	NA	NA	0.305021	ANF Specific	NF Specific	Baseline Expressed	J9LTB4	#N/A	Acyrthosiphon pisum (Pea aphid)	#N/A	#N/A	#N/A	Uncharacterized protein
TR16889|c0_g1_i1	NA	NA	0.305021	ANF Specific	NF Specific	Baseline Expressed	NA	NA	NA	NA	NA	NA	NA
TR21470|c0_g1_i1	NA	NA	0.305021	ANF Specific	NF Specific	Baseline Expressed	NA	NA	NA	NA	NA	NA	NA
TR42878|c0_g1_i1	NA	NA	0.305021	ANF Specific	NF Specific	Baseline Expressed	NA	NA	NA	NA	NA	NA	NA
TR46360|c0_g1_i1	NA	NA	0.305021	ANF Specific	NF Specific	Baseline Expressed	B5M0Q7	#N/A	Simulium vittatum (Striped black fly)	translation [GO:0006412]	nucleotide binding [GO:0000166]; structural constituent of ribosome [GO:0003735]	ribosome [GO:0005840]	40S ribosomal protein S24
TR28706|c0_g1_i1	NA	NA	0.135096	ANF Specific	NF Specific	Baseline Expressed	X1WTN6	#N/A	Acyrthosiphon pisum (Pea aphid)	#N/A	#N/A	#N/A	Uncharacterized protein
TR11663|c0_g1_i1	NA	NA	0.135096	ANF Specific	NF Specific	Baseline Expressed	NA	NA	NA	NA	NA	NA	NA
TR12001|c1_g1_i1	NA	NA	0.135096	ANF Specific	NF Specific	Baseline Expressed	NA	NA	NA	NA	NA	NA	NA
TR12387|c0_g1_i1	NA	NA	0.135096	ANF Specific	NF Specific	Baseline Expressed	NA	NA	NA	NA	NA	NA	NA
TR34843|c0_g1_i1	NA	NA	0.135096	ANF Specific	NF Specific	Baseline Expressed	NA	NA	NA	NA	NA	NA	NA
TR70993|c0_g1_i1	NA	NA	0.135096	ANF Specific	NF Specific	Baseline Expressed	NA	NA	NA	NA	NA	NA	NA
TR55660|c0_g1_i1	NA	NA	-0.057549	ANF Specific	NF Specific	Baseline Expressed	E0VNH4	#N/A	Pediculus humanus subsp. corporis (Body louse)	#N/A	DNA binding [GO:0003677]	#N/A	Homeobox protein prospero/prox-1/ceh-26, putative
TR16786|c0_g1_i1	NA	NA	-0.057549	ANF Specific	NF Specific	Baseline Expressed	NA	NA	NA	NA	NA	NA	NA
TR2471|c0_g2_i1	NA	NA	-0.057549	ANF Specific	NF Specific	Baseline Expressed	NA	NA	NA	NA	NA	NA	NA
TR29377|c1_g1_i1	NA	NA	-0.057549	ANF Specific	NF Specific	Baseline Expressed	NA	NA	NA	NA	NA	NA	NA
TR4365|c0_g1_i1	NA	NA	-0.057549	ANF Specific	NF Specific	Baseline Expressed	NA	NA	NA	NA	NA	NA	NA
TR54546|c0_g1_i1	NA	NA	-0.279941	ANF Specific	NF Specific	Baseline Expressed	NA	NA	NA	NA	NA	NA	NA
TR32301|c0_g1_i1	NA	NA	-0.279941	ANF Specific	NF Specific	Baseline Expressed	NA	NA	NA	NA	NA	NA	NA
TR64565|c1_g1_i1	NA	NA	-0.279941	ANF Specific	NF Specific	Baseline Expressed	NA	NA	NA	NA	NA	NA	NA
TR57985|c0_g1_i1	NA	NA	1.84934	ANF Specific	NF Specific	Baseline Expressed	J9JYZ5	#N/A	Acyrthosiphon pisum (Pea aphid)	#N/A	ATP binding [GO:0005524]; protein serine/threonine kinase activity [GO:0004674]	#N/A	Uncharacterized protein
TR7397|c0_g1_i1	NA	NA	1.70495	ANF Specific	NF Specific	Baseline Expressed	X1X8I6	#N/A	Acyrthosiphon pisum (Pea aphid)	#N/A	#N/A	#N/A	Uncharacterized protein
TR1596|c0_g1_i1	NA	NA	1.54449	ANF Specific	NF Specific	Baseline Expressed	NA	NA	NA	NA	NA	NA	NA
TR55127|c0_g1_i1	NA	NA	1.54449	ANF Specific	NF Specific	Baseline Expressed	NA	NA	NA	NA	NA	NA	NA
TR30797|c0_g1_i1	NA	NA	1.45702	ANF Specific	NF Specific	Baseline Expressed	NA	NA	NA	NA	NA	NA	NA
TR36250|c0_g1_i1	NA	NA	1.45702	ANF Specific	NF Specific	Baseline Expressed	NA	NA	NA	NA	NA	NA	NA
TR14225|c0_g1_i1	NA	NA	1.36391	ANF Specific	NF Specific	Baseline Expressed	NA	NA	NA	NA	NA	NA	NA
TR56277|c0_g1_i1	NA	NA	1.36391	ANF Specific	NF Specific	Baseline Expressed	NA	NA	NA	NA	NA	NA	NA
TR6378|c0_g1_i1	NA	NA	1.36391	ANF Specific	NF Specific	Baseline Expressed	NA	NA	NA	NA	NA	NA	NA
TR22066|c0_g1_i1	NA	NA	1.36391	ANF Specific	NF Specific	Baseline Expressed	NA	NA	NA	NA	NA	NA	NA
TR42165|c0_g1_i1	NA	NA	1.26438	ANF Specific	NF Specific	Baseline Expressed	NA	NA	NA	NA	NA	NA	NA
TR60259|c0_g1_i1	NA	NA	1.26438	ANF Specific	NF Specific	Baseline Expressed	NA	NA	NA	NA	NA	NA	NA
TR25036|c0_g1_i1	NA	NA	1.15746	ANF Specific	NF Specific	Baseline Expressed	NA	NA	NA	NA	NA	NA	NA
TR1515|c0_g2_i1	NA	NA	1.15746	ANF Specific	NF Specific	Baseline Expressed	J9L0F0	#N/A	Acyrthosiphon pisum (Pea aphid)	#N/A	#N/A	#N/A	Uncharacterized protein
TR9339|c0_g1_i1	NA	NA	1.15746	ANF Specific	NF Specific	Baseline Expressed	NA	NA	NA	NA	NA	NA	NA
TR44366|c0_g1_i1	NA	NA	1.15746	ANF Specific	NF Specific	Baseline Expressed	J9KAL4	ko04350-TGF-beta signaling pathway	Acyrthosiphon pisum (Pea aphid)	transcription, DNA-templated [GO:0006351]; transforming growth factor beta receptor signaling pathway [GO:0007179]	DNA binding [GO:0003677]; transcription factor activity, sequence-specific DNA binding [GO:0003700]	cytoplasm [GO:0005737]; nucleus [GO:0005634]; transcription factor complex [GO:0005667]	Mothers against decapentaplegic homolog (MAD homolog) (Mothers against DPP homolog) (SMAD family member)
TR37991|c0_g1_i1	NA	NA	1.15746	ANF Specific	NF Specific	Baseline Expressed	X1WVC7	#N/A	Acyrthosiphon pisum (Pea aphid)	#N/A	#N/A	#N/A	Uncharacterized protein
TR70377|c0_g1_i1	NA	NA	1.15746	ANF Specific	NF Specific	Baseline Expressed	NA	NA	NA	NA	NA	NA	NA
TR5586|c0_g1_i1	NA	NA	1.15746	ANF Specific	NF Specific	Baseline Expressed	NA	NA	NA	NA	NA	NA	NA
TR23042|c0_g1_i1	NA	NA	1.04199	ANF Specific	NF Specific	Baseline Expressed	NA	NA	NA	NA	NA	NA	NA
TR43185|c0_g1_i1	NA	NA	1.04199	ANF Specific	NF Specific	Baseline Expressed	NA	NA	NA	NA	NA	NA	NA
TR56341|c0_g1_i1	NA	NA	1.04199	ANF Specific	NF Specific	Baseline Expressed	NA	NA	NA	NA	NA	NA	NA
TR27629|c0_g1_i1	NA	NA	1.04199	ANF Specific	NF Specific	Baseline Expressed	X1WM42	ko04024-cAMP signaling pathway ; ko04976-Bile secretion ; ko02010-ABC transporters	Acyrthosiphon pisum (Pea aphid)	#N/A	ATPase activity, coupled to transmembrane movement of substances [GO:0042626]; ATP binding [GO:0005524]	integral component of membrane [GO:0016021]	Uncharacterized protein
TR44461|c0_g1_i1	NA	NA	1.04199	ANF Specific	NF Specific	Baseline Expressed	NA	NA	NA	NA	NA	NA	NA
TR56344|c0_g1_i1	NA	NA	0.916456	ANF Specific	NF Specific	Baseline Expressed	J9M011	#N/A	Acyrthosiphon pisum (Pea aphid)	#N/A	#N/A	#N/A	Uncharacterized protein
TR44884|c0_g1_i1	NA	NA	0.916456	ANF Specific	NF Specific	Baseline Expressed	X1XNS7	#N/A	Acyrthosiphon pisum (Pea aphid)	#N/A	#N/A	#N/A	Uncharacterized protein
TR15505|c0_g1_i1	NA	NA	0.916456	ANF Specific	NF Specific	Baseline Expressed	NA	NA	NA	NA	NA	NA	NA
TR29397|c0_g1_i2	NA	NA	0.916456	ANF Specific	NF Specific	Baseline Expressed	NA	NA	NA	NA	NA	NA	NA
TR36929|c0_g1_i1	NA	NA	0.916456	ANF Specific	NF Specific	Baseline Expressed	NA	NA	NA	NA	NA	NA	NA
TR39908|c0_g1_i1	NA	NA	0.916456	ANF Specific	NF Specific	Baseline Expressed	NA	NA	NA	NA	NA	NA	NA
TR18233|c0_g1_i1	NA	NA	0.916456	ANF Specific	NF Specific	Baseline Expressed	NA	NA	NA	NA	NA	NA	NA
TR2609|c0_g2_i1	NA	NA	0.778952	ANF Specific	NF Specific	Baseline Expressed	NA	NA	NA	NA	NA	NA	NA
TR70399|c0_g1_i1	NA	NA	0.778952	ANF Specific	NF Specific	Baseline Expressed	NA	NA	NA	NA	NA	NA	NA
TR14283|c0_g1_i1	NA	NA	0.778952	ANF Specific	NF Specific	Baseline Expressed	X1XSV0	#N/A	Acyrthosiphon pisum (Pea aphid)	translation [GO:0006412]	structural constituent of ribosome [GO:0003735]	ribosome [GO:0005840]	Uncharacterized protein
TR41944|c0_g1_i1	NA	NA	0.778952	ANF Specific	NF Specific	Baseline Expressed	NA	NA	NA	NA	NA	NA	NA
TR45498|c0_g1_i1	NA	NA	0.778952	ANF Specific	NF Specific	Baseline Expressed	NA	NA	NA	NA	NA	NA	NA
TR52706|c0_g1_i1	NA	NA	0.778952	ANF Specific	NF Specific	Baseline Expressed	NA	NA	NA	NA	NA	NA	NA
TR5951|c0_g1_i1	NA	NA	0.778952	ANF Specific	NF Specific	Baseline Expressed	NA	NA	NA	NA	NA	NA	NA
TR68247|c0_g1_i1	NA	NA	0.778952	ANF Specific	NF Specific	Baseline Expressed	NA	NA	NA	NA	NA	NA	NA
TR64389|c0_g1_i1	NA	NA	0.626949	ANF Specific	NF Specific	Baseline Expressed	NA	NA	NA	NA	NA	NA	NA
TR61045|c0_g1_i1	NA	NA	0.626949	ANF Specific	NF Specific	Baseline Expressed	NA	NA	NA	NA	NA	NA	NA
TR66302|c0_g1_i1	NA	NA	0.626949	ANF Specific	NF Specific	Baseline Expressed	NA	NA	NA	NA	NA	NA	NA
TR56038|c0_g1_i1	NA	NA	0.626949	ANF Specific	NF Specific	Baseline Expressed	O05385	K03089 _RNA polymerase sigma-32 factor	Buchnera aphidicola subsp. Acyrthosiphon pisum (strain APS) (Acyrthosiphon pisum symbiotic bacterium)	response to heat [GO:0009408]; transcription initiation from bacterial-type RNA polymerase promoter [GO:0001123]	DNA binding [GO:0003677]; sigma factor activity [GO:0016987]; transcription factor activity, sequence-specific DNA binding [GO:0003700]; zinc ion binding [GO:0008270]	cytoplasm [GO:0005737]	RNA polymerase sigma factor RpoH (RNA polymerase sigma-32 factor)
TR10226|c0_g1_i1	NA	NA	0.626949	ANF Specific	NF Specific	Baseline Expressed	T1PAT7	#N/A	Musca domestica (House fly)	translation [GO:0006412]	RNA binding [GO:0003723]; structural constituent of ribosome [GO:0003735]	ribosome [GO:0005840]	Ribosomal protein S13/S18
TR13608|c0_g1_i1	NA	NA	0.626949	ANF Specific	NF Specific	Baseline Expressed	NA	NA	NA	NA	NA	NA	NA
TR39078|c0_g1_i1	NA	NA	0.626949	ANF Specific	NF Specific	Baseline Expressed	NA	NA	NA	NA	NA	NA	NA
TR49506|c0_g1_i1	NA	NA	0.626949	ANF Specific	NF Specific	Baseline Expressed	NA	NA	NA	NA	NA	NA	NA
TR17291|c0_g1_i1	NA	NA	0.626949	ANF Specific	NF Specific	Baseline Expressed	NA	NA	NA	NA	NA	NA	NA
TR65288|c0_g1_i1	NA	NA	0.457024	ANF Specific	NF Specific	Baseline Expressed	C0SSX6	#N/A	Gryllus bimaculatus (Two-spotted cricket)	#N/A	#N/A	#N/A	14-3-3epsilon (Fragment)
TR37922|c0_g1_i1	NA	NA	0.457024	ANF Specific	NF Specific	Baseline Expressed	NA	NA	NA	NA	NA	NA	NA
TR11041|c0_g1_i1	NA	NA	0.457024	ANF Specific	NF Specific	Baseline Expressed	NA	NA	NA	NA	NA	NA	NA
TR22140|c0_g2_i1	NA	NA	0.457024	ANF Specific	NF Specific	Baseline Expressed	NA	NA	NA	NA	NA	NA	NA
TR23114|c0_g2_i1	NA	NA	0.457024	ANF Specific	NF Specific	Baseline Expressed	NA	NA	NA	NA	NA	NA	NA
TR37503|c0_g1_i1	NA	NA	0.457024	ANF Specific	NF Specific	Baseline Expressed	NA	NA	NA	NA	NA	NA	NA
TR53828|c0_g1_i1	NA	NA	0.457024	ANF Specific	NF Specific	Baseline Expressed	NA	NA	NA	NA	NA	NA	NA
TR57716|c0_g1_i1	NA	NA	0.457024	ANF Specific	NF Specific	Baseline Expressed	NA	NA	NA	NA	NA	NA	NA
TR58788|c0_g1_i1	NA	NA	0.457024	ANF Specific	NF Specific	Baseline Expressed	NA	NA	NA	NA	NA	NA	NA
TR11417|c0_g1_i1	NA	NA	0.457024	ANF Specific	NF Specific	Baseline Expressed	X1WVC7	#N/A	Acyrthosiphon pisum (Pea aphid)	#N/A	#N/A	#N/A	Uncharacterized protein
TR27259|c1_g1_i1	NA	NA	0.264379	ANF Specific	NF Specific	Baseline Expressed	X1WU11	#N/A	Acyrthosiphon pisum (Pea aphid)	#N/A	#N/A	#N/A	Uncharacterized protein
TR2012|c0_g1_i1	NA	NA	0.264379	ANF Specific	NF Specific	Baseline Expressed	P59380	NA	Wigglesworthia glossinidia brevipalpis	translation [GO:0006412]	rRNA binding [GO:0019843]; structural constituent of ribosome [GO:0003735]	ribosome [GO:0005840]	30S ribosomal protein S11
TR15917|c0_g1_i1	NA	NA	0.264379	ANF Specific	NF Specific	Baseline Expressed	NA	NA	NA	NA	NA	NA	NA
TR24070|c0_g1_i1	NA	NA	0.264379	ANF Specific	NF Specific	Baseline Expressed	NA	NA	NA	NA	NA	NA	NA
TR60360|c0_g1_i1	NA	NA	0.264379	ANF Specific	NF Specific	Baseline Expressed	NA	NA	NA	NA	NA	NA	NA
TR64956|c0_g1_i1	NA	NA	0.264379	ANF Specific	NF Specific	Baseline Expressed	NA	NA	NA	NA	NA	NA	NA
TR69211|c0_g2_i1	NA	NA	0.264379	ANF Specific	NF Specific	Baseline Expressed	NA	NA	NA	NA	NA	NA	NA
TR18988|c0_g2_i1	NA	NA	0.0419867	ANF Specific	NF Specific	Baseline Expressed	J9LHE3	#N/A	Acyrthosiphon pisum (Pea aphid)	#N/A	nucleic acid binding [GO:0003676]	#N/A	Uncharacterized protein
TR20713|c0_g1_i1	NA	NA	4.81458	ANF Specific	NF Specific	Up Regulated	K7IRT4	#N/A	Nasonia vitripennis (Parasitic wasp)	#N/A	ATP binding [GO:0005524]; motor activity [GO:0003774]	myosin complex [GO:0016459]	Uncharacterized protein
TR19827|c0_g1_i1	NA	NA	3.22961	ANF Specific	NF Specific	Up Regulated	NA	NA	NA	NA	NA	NA	NA
TR20619|c0_g1_i1	NA	NA	2.26438	ANF Specific	NF Specific	Up Regulated	NA	NA	NA	NA	NA	NA	NA
TR66945|c0_g1_i1	NA	NA	2.26438	ANF Specific	NF Specific	Up Regulated	NA	NA	NA	NA	NA	NA	NA
TR57326|c0_g1_i1	NA	NA	2.19399	ANF Specific	NF Specific	Up Regulated	NA	NA	NA	NA	NA	NA	NA
TR70884|c0_g1_i1	NA	NA	2.04199	ANF Specific	NF Specific	Up Regulated	NA	NA	NA	NA	NA	NA	NA
TR12927|c0_g1_i1	NA	NA	1.95952	ANF Specific	NF Specific	Baseline Expressed	X1WNW7	#N/A	Acyrthosiphon pisum (Pea aphid)	#N/A	#N/A	#N/A	Uncharacterized protein
TR19475|c0_g4_i1	NA	NA	1.95952	ANF Specific	NF Specific	Baseline Expressed	NA	NA	NA	NA	NA	NA	NA
TR36018|c3_g17_i1	NA	NA	1.5725	ANF Specific	NF Specific	Baseline Expressed	NA	NA	NA	NA	NA	NA	NA
TR9047|c0_g1_i1	NA	NA	1.5725	ANF Specific	NF Specific	Baseline Expressed	NA	NA	NA	NA	NA	NA	NA
TR49166|c0_g1_i1	NA	NA	1.5725	ANF Specific	NF Specific	Baseline Expressed	J9L052	#N/A	Acyrthosiphon pisum (Pea aphid)	DNA integration [GO:0015074]	nucleic acid binding [GO:0003676]	#N/A	Uncharacterized protein
TR62359|c0_g1_i1	NA	NA	1.5725	ANF Specific	NF Specific	Baseline Expressed	Q1LSJ0	bci00230_Purine metabolism,bci01100_MetabolicMetabolic pathways,bci01110_BiosynthesisBiosynthesis of secondary metabolites	Baumannia cicadellinicola subsp. Homalodisca coagulata	GMP biosynthetic process [GO:0006177]	IMP dehydrogenase activity [GO:0003938]; metal ion binding [GO:0046872]	NA	Inosine-5'-monophosphate dehydrogenase (EC 1.1.1.205)
TR64842|c0_g1_i1	NA	NA	1.5725	ANF Specific	NF Specific	Baseline Expressed	NA	NA	NA	NA	NA	NA	NA
TR12394|c0_g1_i1	NA	NA	1.45702	ANF Specific	NF Specific	Baseline Expressed	NA	NA	NA	NA	NA	NA	NA
TR37766|c0_g1_i1	NA	NA	1.45702	ANF Specific	NF Specific	Baseline Expressed	NA	NA	NA	NA	NA	NA	NA
TR41512|c0_g1_i1	NA	NA	1.45702	ANF Specific	NF Specific	Baseline Expressed	NA	NA	NA	NA	NA	NA	NA
TR6389|c0_g1_i1	NA	NA	1.45702	ANF Specific	NF Specific	Baseline Expressed	NA	NA	NA	NA	NA	NA	NA
TR51000|c0_g1_i1	NA	NA	1.45702	ANF Specific	NF Specific	Baseline Expressed	NA	NA	NA	NA	NA	NA	NA
TR55764|c0_g1_i1	NA	NA	1.45702	ANF Specific	NF Specific	Baseline Expressed	NA	NA	NA	NA	NA	NA	NA
TR57804|c0_g1_i1	NA	NA	1.45702	ANF Specific	NF Specific	Baseline Expressed	NA	NA	NA	NA	NA	NA	NA
TR70023|c0_g1_i1	NA	NA	1.33149	ANF Specific	NF Specific	Baseline Expressed	NA	NA	NA	NA	NA	NA	NA
TR54339|c0_g1_i1	NA	NA	1.33149	ANF Specific	NF Specific	Baseline Expressed	NA	NA	NA	NA	NA	NA	NA
TR12945|c0_g1_i1	NA	NA	1.33149	ANF Specific	NF Specific	Baseline Expressed	P59838	K06180_23S rRNA pseudouridine1911/1915/1917 synthase [EC:5.4.99.23]	Blochmannia floridanus	pseudouridine synthesis [GO:0001522]; rRNA processing [GO:0006364]	pseudouridine synthase activity [GO:0009982]; RNA binding [GO:0003723]	NA	Ribosomal large subunit pseudouridine synthase D (EC 5.4.99.23) (23S rRNA pseudouridine(1911/1915/1917) synthase) (rRNA pseudouridylate synthase D) (rRNA-uridine isomerase D)
TR20206|c0_g1_i1	NA	NA	1.33149	ANF Specific	NF Specific	Baseline Expressed	J9JT52	#N/A	Acyrthosiphon pisum (Pea aphid)	#N/A	metal ion binding [GO:0046872]; nucleic acid binding [GO:0003676]	#N/A	Uncharacterized protein
TR39120|c0_g1_i1	NA	NA	1.33149	ANF Specific	NF Specific	Baseline Expressed	J9KRG3	#N/A	Acyrthosiphon pisum (Pea aphid)	#N/A	#N/A	#N/A	Uncharacterized protein
TR27841|c0_g2_i1	NA	NA	1.33149	ANF Specific	NF Specific	Baseline Expressed	NA	NA	NA	NA	NA	NA	NA
TR40407|c0_g1_i1	NA	NA	1.33149	ANF Specific	NF Specific	Baseline Expressed	NA	NA	NA	NA	NA	NA	NA
TR5555|c0_g1_i1	NA	NA	1.33149	ANF Specific	NF Specific	Baseline Expressed	NA	NA	NA	NA	NA	NA	NA
TR7974|c0_g2_i1	NA	NA	1.33149	ANF Specific	NF Specific	Baseline Expressed	NA	NA	NA	NA	NA	NA	NA
TR13702|c0_g1_i1	NA	NA	1.33149	ANF Specific	NF Specific	Baseline Expressed	NA	NA	NA	NA	NA	NA	NA
TR45830|c0_g1_i1	NA	NA	1.33149	ANF Specific	NF Specific	Baseline Expressed	NA	NA	NA	NA	NA	NA	NA
TR51626|c0_g1_i1	NA	NA	1.33149	ANF Specific	NF Specific	Baseline Expressed	NA	NA	NA	NA	NA	NA	NA
TR63592|c0_g1_i1	NA	NA	1.33149	ANF Specific	NF Specific	Baseline Expressed	NA	NA	NA	NA	NA	NA	NA
TR16376|c0_g1_i1	NA	NA	1.19399	ANF Specific	NF Specific	Baseline Expressed	NA	NA	NA	NA	NA	NA	NA
TR19044|c0_g1_i1	NA	NA	1.19399	ANF Specific	NF Specific	Baseline Expressed	NA	NA	NA	NA	NA	NA	NA
TR20369|c0_g1_i2	NA	NA	1.19399	ANF Specific	NF Specific	Baseline Expressed	NA	NA	NA	NA	NA	NA	NA
TR21019|c0_g1_i1	NA	NA	1.19399	ANF Specific	NF Specific	Baseline Expressed	NA	NA	NA	NA	NA	NA	NA
TR26512|c0_g1_i1	NA	NA	1.19399	ANF Specific	NF Specific	Baseline Expressed	NA	NA	NA	NA	NA	NA	NA
TR27447|c0_g1_i1	NA	NA	1.19399	ANF Specific	NF Specific	Baseline Expressed	NA	NA	NA	NA	NA	NA	NA
TR49519|c0_g1_i1	NA	NA	1.19399	ANF Specific	NF Specific	Baseline Expressed	NA	NA	NA	NA	NA	NA	NA
TR51285|c0_g1_i1	NA	NA	1.19399	ANF Specific	NF Specific	Baseline Expressed	NA	NA	NA	NA	NA	NA	NA
TR55364|c0_g1_i1	NA	NA	1.19399	ANF Specific	NF Specific	Baseline Expressed	NA	NA	NA	NA	NA	NA	NA
TR69896|c0_g1_i1	NA	NA	1.19399	ANF Specific	NF Specific	Baseline Expressed	NA	NA	NA	NA	NA	NA	NA
TR22779|c0_g1_i1	NA	NA	1.19399	ANF Specific	NF Specific	Baseline Expressed	J9K801	#N/A	Acyrthosiphon pisum (Pea aphid)	#N/A	ATP binding [GO:0005524]; protein kinase activity [GO:0004672]	#N/A	Uncharacterized protein
TR44123|c0_g1_i1	NA	NA	1.19399	ANF Specific	NF Specific	Baseline Expressed	NA	NA	NA	NA	NA	NA	NA
TR49830|c0_g1_i1	NA	NA	1.19399	ANF Specific	NF Specific	Baseline Expressed	NA	NA	NA	NA	NA	NA	NA
TR61289|c0_g1_i1	NA	NA	1.19399	ANF Specific	NF Specific	Baseline Expressed	X1WMF9	#N/A	Acyrthosiphon pisum (Pea aphid)	#N/A	#N/A	#N/A	Uncharacterized protein
TR9661|c0_g1_i1	NA	NA	1.19399	ANF Specific	NF Specific	Baseline Expressed	NA	NA	NA	NA	NA	NA	NA
TR36035|c1_g1_i7	NA	NA	1.04199	ANF Specific	NF Specific	Baseline Expressed	X1X2C2	#N/A	Acyrthosiphon pisum (Pea aphid)	#N/A	#N/A	#N/A	Uncharacterized protein
TR56189|c0_g1_i1	NA	NA	1.04199	ANF Specific	NF Specific	Baseline Expressed	NA	NA	NA	NA	NA	NA	NA
TR49146|c0_g1_i1	NA	NA	1.04199	ANF Specific	NF Specific	Baseline Expressed	NA	NA	NA	NA	NA	NA	NA
TR58656|c0_g1_i1	NA	NA	1.04199	ANF Specific	NF Specific	Baseline Expressed	NA	NA	NA	NA	NA	NA	NA
TR57754|c0_g1_i1	NA	NA	1.04199	ANF Specific	NF Specific	Baseline Expressed	J9JV85	#N/A	Acyrthosiphon pisum (Pea aphid)	glycogen metabolic process [GO:0005977]	catalytic activity [GO:0003824]	#N/A	Uncharacterized protein
TR11693|c0_g1_i1	NA	NA	1.04199	ANF Specific	NF Specific	Baseline Expressed	J9K045	#N/A	Acyrthosiphon pisum (Pea aphid)	#N/A	RNA binding [GO:0003723]	#N/A	Uncharacterized protein
TR16285|c0_g1_i1	NA	NA	1.04199	ANF Specific	NF Specific	Baseline Expressed	X1XCP7	#N/A	Acyrthosiphon pisum (Pea aphid)	#N/A	#N/A	#N/A	Uncharacterized protein
TR18413|c0_g2_i2	NA	NA	1.04199	ANF Specific	NF Specific	Baseline Expressed	NA	NA	NA	NA	NA	NA	NA
TR233|c0_g2_i1	NA	NA	1.04199	ANF Specific	NF Specific	Baseline Expressed	NA	NA	NA	NA	NA	NA	NA
TR33110|c0_g1_i1	NA	NA	1.04199	ANF Specific	NF Specific	Baseline Expressed	NA	NA	NA	NA	NA	NA	NA
TR39568|c0_g1_i1	NA	NA	1.04199	ANF Specific	NF Specific	Baseline Expressed	NA	NA	NA	NA	NA	NA	NA
TR44269|c0_g1_i1	NA	NA	1.04199	ANF Specific	NF Specific	Baseline Expressed	NA	NA	NA	NA	NA	NA	NA
TR46182|c0_g1_i1	NA	NA	1.04199	ANF Specific	NF Specific	Baseline Expressed	NA	NA	NA	NA	NA	NA	NA
TR49370|c0_g1_i1	NA	NA	1.04199	ANF Specific	NF Specific	Baseline Expressed	NA	NA	NA	NA	NA	NA	NA
TR51966|c0_g1_i1	NA	NA	1.04199	ANF Specific	NF Specific	Baseline Expressed	NA	NA	NA	NA	NA	NA	NA
TR52389|c0_g1_i1	NA	NA	1.04199	ANF Specific	NF Specific	Baseline Expressed	NA	NA	NA	NA	NA	NA	NA
TR56841|c0_g1_i1	NA	NA	1.04199	ANF Specific	NF Specific	Baseline Expressed	NA	NA	NA	NA	NA	NA	NA
TR62282|c0_g1_i1	NA	NA	1.04199	ANF Specific	NF Specific	Baseline Expressed	NA	NA	NA	NA	NA	NA	NA
TR63696|c0_g1_i1	NA	NA	1.04199	ANF Specific	NF Specific	Baseline Expressed	NA	NA	NA	NA	NA	NA	NA
TR67411|c0_g1_i1	NA	NA	1.04199	ANF Specific	NF Specific	Baseline Expressed	NA	NA	NA	NA	NA	NA	NA
TR53892|c0_g1_i1	NA	NA	1.04199	ANF Specific	NF Specific	Baseline Expressed	NA	NA	NA	NA	NA	NA	NA
TR55739|c0_g1_i1	NA	NA	1.04199	ANF Specific	NF Specific	Baseline Expressed	J9LSC7	#N/A	Acyrthosiphon pisum (Pea aphid)	DNA integration [GO:0015074]	nucleic acid binding [GO:0003676]; zinc ion binding [GO:0008270]	#N/A	Uncharacterized protein
TR57870|c0_g1_i1	NA	NA	1.04199	ANF Specific	NF Specific	Baseline Expressed	NA	NA	NA	NA	NA	NA	NA
TR62888|c0_g1_i1	NA	NA	1.04199	ANF Specific	NF Specific	Baseline Expressed	P59380	NA	Wigglesworthia glossinidia brevipalpis	translation [GO:0006412]	rRNA binding [GO:0019843]; structural constituent of ribosome [GO:0003735]	ribosome [GO:0005840]	30S ribosomal protein S11
TR70488|c0_g1_i1	NA	NA	0.872062	ANF Specific	NF Specific	Baseline Expressed	NA	NA	NA	NA	NA	NA	NA
TR52408|c0_g1_i1	NA	NA	0.872062	ANF Specific	NF Specific	Baseline Expressed	NA	NA	NA	NA	NA	NA	NA
TR14058|c0_g1_i1	NA	NA	0.872062	ANF Specific	NF Specific	Baseline Expressed	A0A087ZQN9	ko03010-Ribosome	Apis mellifera (Honeybee)	translation [GO:0006412]	structural constituent of ribosome [GO:0003735]	ribosome [GO:0005840]	Uncharacterized protein
TR29239|c0_g1_i1	NA	NA	0.872062	ANF Specific	NF Specific	Baseline Expressed	X1WND4	#N/A	Acyrthosiphon pisum (Pea aphid)	#N/A	nucleic acid binding [GO:0003676]	#N/A	Uncharacterized protein
TR7918|c0_g1_i1	NA	NA	0.872062	ANF Specific	NF Specific	Baseline Expressed	X1X025	#N/A	Acyrthosiphon pisum (Pea aphid)	#N/A	#N/A	#N/A	Uncharacterized protein
TR11814|c0_g1_i1	NA	NA	0.872062	ANF Specific	NF Specific	Baseline Expressed	NA	NA	NA	NA	NA	NA	NA
TR17666|c0_g3_i1	NA	NA	0.872062	ANF Specific	NF Specific	Baseline Expressed	NA	NA	NA	NA	NA	NA	NA
TR37242|c0_g1_i1	NA	NA	0.872062	ANF Specific	NF Specific	Baseline Expressed	NA	NA	NA	NA	NA	NA	NA
TR44284|c0_g1_i1	NA	NA	0.872062	ANF Specific	NF Specific	Baseline Expressed	NA	NA	NA	NA	NA	NA	NA
TR46079|c0_g1_i1	NA	NA	0.872062	ANF Specific	NF Specific	Baseline Expressed	NA	NA	NA	NA	NA	NA	NA
TR46993|c0_g1_i1	NA	NA	0.872062	ANF Specific	NF Specific	Baseline Expressed	NA	NA	NA	NA	NA	NA	NA
TR50403|c0_g1_i1	NA	NA	0.872062	ANF Specific	NF Specific	Baseline Expressed	NA	NA	NA	NA	NA	NA	NA
TR51592|c0_g1_i1	NA	NA	0.872062	ANF Specific	NF Specific	Baseline Expressed	NA	NA	NA	NA	NA	NA	NA
TR58646|c0_g1_i1	NA	NA	0.872062	ANF Specific	NF Specific	Baseline Expressed	NA	NA	NA	NA	NA	NA	NA
TR63852|c0_g1_i1	NA	NA	0.872062	ANF Specific	NF Specific	Baseline Expressed	NA	NA	NA	NA	NA	NA	NA
TR16355|c0_g1_i1	NA	NA	0.872062	ANF Specific	NF Specific	Baseline Expressed	X1X0P4	#N/A	Acyrthosiphon pisum (Pea aphid)	#N/A	#N/A	#N/A	Uncharacterized protein
TR26966|c0_g1_i1	NA	NA	0.872062	ANF Specific	NF Specific	Baseline Expressed	NA	NA	NA	NA	NA	NA	NA
TR63734|c0_g1_i1	NA	NA	0.679417	ANF Specific	NF Specific	Baseline Expressed	NA	NA	NA	NA	NA	NA	NA
TR49868|c0_g1_i1	NA	NA	0.679417	ANF Specific	NF Specific	Baseline Expressed	NA	NA	NA	NA	NA	NA	NA
TR46520|c0_g1_i1	NA	NA	0.679417	ANF Specific	NF Specific	Baseline Expressed	NA	NA	NA	NA	NA	NA	NA
TR16904|c0_g1_i1	NA	NA	0.679417	ANF Specific	NF Specific	Baseline Expressed	D7F169	#N/A	Bombyx mori (Silk moth)	#N/A	endonuclease activity [GO:0004519]; RNA-directed DNA polymerase activity [GO:0003964]	#N/A	Endonuclease-reverse transcriptase
TR49437|c0_g1_i1	NA	NA	0.679417	ANF Specific	NF Specific	Baseline Expressed	NA	NA	NA	NA	NA	NA	NA
TR69458|c0_g1_i1	NA	NA	0.679417	ANF Specific	NF Specific	Baseline Expressed	NA	NA	NA	NA	NA	NA	NA
TR12940|c0_g1_i1	NA	NA	0.679417	ANF Specific	NF Specific	Baseline Expressed	NA	NA	NA	NA	NA	NA	NA
TR20093|c0_g2_i1	NA	NA	0.679417	ANF Specific	NF Specific	Baseline Expressed	NA	NA	NA	NA	NA	NA	NA
TR44172|c0_g1_i1	NA	NA	0.679417	ANF Specific	NF Specific	Baseline Expressed	NA	NA	NA	NA	NA	NA	NA
TR45133|c0_g1_i1	NA	NA	0.679417	ANF Specific	NF Specific	Baseline Expressed	NA	NA	NA	NA	NA	NA	NA
TR55046|c0_g1_i1	NA	NA	0.679417	ANF Specific	NF Specific	Baseline Expressed	NA	NA	NA	NA	NA	NA	NA
TR66107|c0_g1_i1	NA	NA	0.679417	ANF Specific	NF Specific	Baseline Expressed	NA	NA	NA	NA	NA	NA	NA
TR7291|c0_g1_i1	NA	NA	0.679417	ANF Specific	NF Specific	Baseline Expressed	NA	NA	NA	NA	NA	NA	NA
TR37587|c0_g1_i1	NA	NA	0.679417	ANF Specific	NF Specific	Baseline Expressed	NA	NA	NA	NA	NA	NA	NA
TR53909|c0_g1_i1	NA	NA	0.679417	ANF Specific	NF Specific	Baseline Expressed	NA	NA	NA	NA	NA	NA	NA
TR40399|c0_g1_i1	NA	NA	0.457024	ANF Specific	NF Specific	Baseline Expressed	X1XGU3	#N/A	Acyrthosiphon pisum (Pea aphid)	#N/A	#N/A	#N/A	Uncharacterized protein
TR16863|c0_g2_i1	NA	NA	0.457024	ANF Specific	NF Specific	Baseline Expressed	NA	NA	NA	NA	NA	NA	NA
TR55078|c0_g1_i1	NA	NA	0.457024	ANF Specific	NF Specific	Baseline Expressed	NA	NA	NA	NA	NA	NA	NA
TR66655|c0_g1_i1	NA	NA	0.457024	ANF Specific	NF Specific	Baseline Expressed	NA	NA	NA	NA	NA	NA	NA
TR43617|c0_g1_i1	NA	NA	4.72381	ANF Specific	NF Specific	Up Regulated	NA	NA	NA	NA	NA	NA	NA
TR35361|c2_g5_i1	NA	NA	3.04199	ANF Specific	NF Specific	Up Regulated	X1WTA2	#N/A	Acyrthosiphon pisum (Pea aphid)	#N/A	#N/A	#N/A	Uncharacterized protein
TR38950|c0_g1_i1	NA	NA	2.84934	ANF Specific	NF Specific	Up Regulated	P59380	NA	Wigglesworthia glossinidia brevipalpis	translation [GO:0006412]	rRNA binding [GO:0019843]; structural constituent of ribosome [GO:0003735]	ribosome [GO:0005840]	30S ribosomal protein S11
TR24960|c0_g1_i1	NA	NA	2.77895	ANF Specific	NF Specific	Up Regulated	X1X3I8	#N/A	Acyrthosiphon pisum (Pea aphid)	#N/A	#N/A	#N/A	Uncharacterized protein
TR8231|c0_g1_i1	NA	NA	2.77895	ANF Specific	NF Specific	Up Regulated	NA	NA	NA	NA	NA	NA	NA
TR46242|c0_g1_i1	NA	NA	2.62695	ANF Specific	NF Specific	Up Regulated	NA	NA	NA	NA	NA	NA	NA
TR23270|c0_g2_i1	NA	NA	2.54449	ANF Specific	NF Specific	Up Regulated	NA	NA	NA	NA	NA	NA	NA
TR43895|c0_g1_i1	NA	NA	2.54449	ANF Specific	NF Specific	Up Regulated	NA	NA	NA	NA	NA	NA	NA
TR69409|c0_g1_i1	NA	NA	2.54449	ANF Specific	NF Specific	Up Regulated	NA	NA	NA	NA	NA	NA	NA
TR40719|c0_g1_i1	NA	NA	2.45702	ANF Specific	NF Specific	Up Regulated	J9KPM2	#N/A	Acyrthosiphon pisum (Pea aphid)	DNA integration [GO:0015074]	nucleic acid binding [GO:0003676]; zinc ion binding [GO:0008270]	#N/A	Uncharacterized protein
TR21231|c1_g1_i1	NA	NA	2.45702	ANF Specific	NF Specific	Up Regulated	NA	NA	NA	NA	NA	NA	NA
TR45322|c0_g1_i1	NA	NA	2.45702	ANF Specific	NF Specific	Up Regulated	X1WLM6	#N/A	Acyrthosiphon pisum (Pea aphid)	#N/A	#N/A	#N/A	Uncharacterized protein
TR17947|c0_g1_i1	NA	NA	2.36391	ANF Specific	NF Specific	Up Regulated	J9M336	#N/A	Acyrthosiphon pisum (Pea aphid)	#N/A	#N/A	#N/A	Uncharacterized protein
TR51999|c0_g1_i1	NA	NA	2.36391	ANF Specific	NF Specific	Up Regulated	NA	NA	NA	NA	NA	NA	NA
TR44558|c0_g1_i1	NA	NA	2.36391	ANF Specific	NF Specific	Up Regulated	NA	NA	NA	NA	NA	NA	NA
TR54189|c0_g1_i1	NA	NA	2.36391	ANF Specific	NF Specific	Up Regulated	NA	NA	NA	NA	NA	NA	NA
TR43065|c0_g1_i1	NA	NA	2.26438	ANF Specific	NF Specific	Up Regulated	NA	NA	NA	NA	NA	NA	NA
TR67707|c0_g1_i1	NA	NA	2.26438	ANF Specific	NF Specific	Up Regulated	NA	NA	NA	NA	NA	NA	NA
TR4941|c0_g1_i1	NA	NA	2.15746	ANF Specific	NF Specific	Up Regulated	NA	NA	NA	NA	NA	NA	NA
TR69951|c0_g1_i1	NA	NA	2.15746	ANF Specific	NF Specific	Up Regulated	NA	NA	NA	NA	NA	NA	NA
TR44057|c0_g1_i1	NA	NA	2.15746	ANF Specific	NF Specific	Up Regulated	J9KKL5	#N/A	Acyrthosiphon pisum (Pea aphid)	#N/A	#N/A	#N/A	Uncharacterized protein
TR53819|c0_g1_i1	NA	NA	2.15746	ANF Specific	NF Specific	Up Regulated	Q491U9	metA; homoserine O-succinyltransferase [KO:K00651]	Blochmannia pennsylvanicus (strain BPEN)	L-methionine biosynthetic process from homoserine via O-succinyl-L-homoserine and cystathionine [GO:0019281]	homoserine O-succinyltransferase activity [GO:0008899]	cytoplasm [GO:0005737]	Homoserine O-succinyltransferase (EC 2.3.1.46) (Homoserine O-transsuccinylase) (HTS)
TR25733|c2_g1_i1	NA	NA	2.15746	ANF Specific	NF Specific	Up Regulated	NA	NA	NA	NA	NA	NA	NA
TR1272|c0_g1_i1	NA	NA	2.15746	ANF Specific	NF Specific	Up Regulated	NA	NA	NA	NA	NA	NA	NA
TR24067|c0_g1_i1	NA	NA	2.15746	ANF Specific	NF Specific	Up Regulated	NA	NA	NA	NA	NA	NA	NA
TR66954|c0_g1_i1	NA	NA	2.04199	ANF Specific	NF Specific	Up Regulated	NA	NA	NA	NA	NA	NA	NA
TR45066|c0_g1_i1	NA	NA	2.04199	ANF Specific	NF Specific	Up Regulated	NA	NA	NA	NA	NA	NA	NA
TR8057|c0_g1_i1	NA	NA	2.04199	ANF Specific	NF Specific	Up Regulated	NA	NA	NA	NA	NA	NA	NA
TR11067|c0_g1_i1	NA	NA	2.04199	ANF Specific	NF Specific	Up Regulated	NA	NA	NA	NA	NA	NA	NA
TR61038|c0_g1_i1	NA	NA	1.91646	ANF Specific	NF Specific	Baseline Expressed	NA	NA	NA	NA	NA	NA	NA
TR28818|c0_g1_i2	NA	NA	1.91646	ANF Specific	NF Specific	Baseline Expressed	J9K5K3	#N/A	Acyrthosiphon pisum (Pea aphid)	#N/A	NAD+ binding [GO:0070403]	#N/A	Uncharacterized protein
TR33008|c0_g1_i1	NA	NA	1.91646	ANF Specific	NF Specific	Baseline Expressed	X1WWZ9	#N/A	Acyrthosiphon pisum (Pea aphid)	#N/A	#N/A	#N/A	Uncharacterized protein
TR36141|c0_g1_i1	NA	NA	1.91646	ANF Specific	NF Specific	Baseline Expressed	NA	NA	NA	NA	NA	NA	NA
TR38524|c0_g1_i1	NA	NA	1.91646	ANF Specific	NF Specific	Baseline Expressed	NA	NA	NA	NA	NA	NA	NA
TR39523|c0_g1_i1	NA	NA	1.91646	ANF Specific	NF Specific	Baseline Expressed	NA	NA	NA	NA	NA	NA	NA
TR46367|c0_g1_i1	NA	NA	1.91646	ANF Specific	NF Specific	Baseline Expressed	NA	NA	NA	NA	NA	NA	NA
TR53224|c0_g1_i1	NA	NA	1.91646	ANF Specific	NF Specific	Baseline Expressed	NA	NA	NA	NA	NA	NA	NA
TR69487|c0_g1_i1	NA	NA	1.91646	ANF Specific	NF Specific	Baseline Expressed	NA	NA	NA	NA	NA	NA	NA
TR61065|c0_g2_i1	NA	NA	1.91646	ANF Specific	NF Specific	Baseline Expressed	NA	NA	NA	NA	NA	NA	NA
TR67711|c0_g1_i1	NA	NA	1.77895	ANF Specific	NF Specific	Baseline Expressed	P59838	K06180_23S rRNA pseudouridine1911/1915/1917 synthase [EC:5.4.99.23]	Blochmannia floridanus	pseudouridine synthesis [GO:0001522]; rRNA processing [GO:0006364]	pseudouridine synthase activity [GO:0009982]; RNA binding [GO:0003723]	NA	Ribosomal large subunit pseudouridine synthase D (EC 5.4.99.23) (23S rRNA pseudouridine(1911/1915/1917) synthase) (rRNA pseudouridylate synthase D) (rRNA-uridine isomerase D)
TR59436|c0_g1_i1	NA	NA	1.77895	ANF Specific	NF Specific	Baseline Expressed	NA	NA	NA	NA	NA	NA	NA
TR64908|c0_g1_i1	NA	NA	1.77895	ANF Specific	NF Specific	Baseline Expressed	NA	NA	NA	NA	NA	NA	NA
TR61826|c0_g1_i1	NA	NA	1.77895	ANF Specific	NF Specific	Baseline Expressed	X1WS50	#N/A	Acyrthosiphon pisum (Pea aphid)	#N/A	#N/A	#N/A	Uncharacterized protein
TR43698|c0_g1_i1	NA	NA	1.77895	ANF Specific	NF Specific	Baseline Expressed	NA	NA	NA	NA	NA	NA	NA
TR44295|c0_g1_i1	NA	NA	1.77895	ANF Specific	NF Specific	Baseline Expressed	NA	NA	NA	NA	NA	NA	NA
TR56350|c0_g1_i1	NA	NA	1.77895	ANF Specific	NF Specific	Baseline Expressed	NA	NA	NA	NA	NA	NA	NA
TR38037|c0_g1_i1	NA	NA	1.77895	ANF Specific	NF Specific	Baseline Expressed	X1WLR9	#N/A	Acyrthosiphon pisum (Pea aphid)	#N/A	#N/A	#N/A	Uncharacterized protein
TR45303|c0_g1_i1	NA	NA	1.77895	ANF Specific	NF Specific	Baseline Expressed	J9LBF1	#N/A	Acyrthosiphon pisum (Pea aphid)	#N/A	nucleic acid binding [GO:0003676]; zinc ion binding [GO:0008270]	#N/A	Uncharacterized protein
TR45310|c0_g1_i1	NA	NA	1.77895	ANF Specific	NF Specific	Baseline Expressed	NA	NA	NA	NA	NA	NA	NA
TR69498|c0_g1_i1	NA	NA	1.77895	ANF Specific	NF Specific	Baseline Expressed	NA	NA	NA	NA	NA	NA	NA
TR49528|c0_g1_i1	NA	NA	1.62695	ANF Specific	NF Specific	Baseline Expressed	NA	NA	NA	NA	NA	NA	NA
TR61919|c0_g1_i1	NA	NA	1.62695	ANF Specific	NF Specific	Baseline Expressed	NA	NA	NA	NA	NA	NA	NA
TR2563|c0_g1_i1	NA	NA	1.62695	ANF Specific	NF Specific	Baseline Expressed	NA	NA	NA	NA	NA	NA	NA
TR62983|c0_g1_i1	NA	NA	1.62695	ANF Specific	NF Specific	Baseline Expressed	NA	NA	NA	NA	NA	NA	NA
TR7438|c0_g2_i1	NA	NA	1.62695	ANF Specific	NF Specific	Baseline Expressed	NA	NA	NA	NA	NA	NA	NA
TR13142|c0_g2_i1	NA	NA	1.62695	ANF Specific	NF Specific	Baseline Expressed	X1X0U9	#N/A	Acyrthosiphon pisum (Pea aphid)	sensory perception of taste [GO:0050909]	#N/A	integral component of membrane [GO:0016021]; plasma membrane [GO:0005886]	Uncharacterized protein
TR23571|c0_g2_i1	NA	NA	1.62695	ANF Specific	NF Specific	Baseline Expressed	UPI0002061AED	NA	Acyrthosiphon pisum (Pea aphid)	NA	NA	NA	PREDICTED: hypothetical protein LOC100575008, partial [Acyrthosiphon pisum]
TR20237|c0_g1_i1	NA	NA	1.62695	ANF Specific	NF Specific	Baseline Expressed	NA	NA	NA	NA	NA	NA	NA
TR24106|c0_g2_i1	NA	NA	1.62695	ANF Specific	NF Specific	Baseline Expressed	NA	NA	NA	NA	NA	NA	NA
TR30107|c0_g1_i1	NA	NA	1.62695	ANF Specific	NF Specific	Baseline Expressed	NA	NA	NA	NA	NA	NA	NA
TR34106|c1_g1_i1	NA	NA	1.62695	ANF Specific	NF Specific	Baseline Expressed	NA	NA	NA	NA	NA	NA	NA
TR52501|c0_g1_i1	NA	NA	1.62695	ANF Specific	NF Specific	Baseline Expressed	NA	NA	NA	NA	NA	NA	NA
TR63038|c0_g1_i1	NA	NA	1.62695	ANF Specific	NF Specific	Baseline Expressed	NA	NA	NA	NA	NA	NA	NA
TR63137|c0_g1_i1	NA	NA	1.62695	ANF Specific	NF Specific	Baseline Expressed	NA	NA	NA	NA	NA	NA	NA
TR7564|c0_g1_i1	NA	NA	1.62695	ANF Specific	NF Specific	Baseline Expressed	NA	NA	NA	NA	NA	NA	NA
TR38698|c0_g1_i1	NA	NA	1.62695	ANF Specific	NF Specific	Baseline Expressed	P59838	K06180_23S rRNA pseudouridine1911/1915/1917 synthase [EC:5.4.99.23]	Blochmannia floridanus	pseudouridine synthesis [GO:0001522]; rRNA processing [GO:0006364]	pseudouridine synthase activity [GO:0009982]; RNA binding [GO:0003723]	NA	Ribosomal large subunit pseudouridine synthase D (EC 5.4.99.23) (23S rRNA pseudouridine(1911/1915/1917) synthase) (rRNA pseudouridylate synthase D) (rRNA-uridine isomerase D)
TR48145|c0_g1_i1	NA	NA	1.62695	ANF Specific	NF Specific	Baseline Expressed	NA	NA	NA	NA	NA	NA	NA
TR49985|c0_g1_i1	NA	NA	1.62695	ANF Specific	NF Specific	Baseline Expressed	NA	NA	NA	NA	NA	NA	NA
TR56856|c0_g1_i1	NA	NA	1.45702	ANF Specific	NF Specific	Baseline Expressed	NA	NA	NA	NA	NA	NA	NA
TR51942|c0_g1_i1	NA	NA	1.45702	ANF Specific	NF Specific	Baseline Expressed	NA	NA	NA	NA	NA	NA	NA
TR52438|c0_g1_i1	NA	NA	1.45702	ANF Specific	NF Specific	Baseline Expressed	NA	NA	NA	NA	NA	NA	NA
TR30106|c0_g2_i1	NA	NA	1.45702	ANF Specific	NF Specific	Baseline Expressed	X1X3T3	#N/A	Acyrthosiphon pisum (Pea aphid)	#N/A	#N/A	#N/A	Uncharacterized protein
TR27659|c0_g1_i1	NA	NA	1.45702	ANF Specific	NF Specific	Baseline Expressed	J9JK90	#N/A	Acyrthosiphon pisum (Pea aphid)	chitin metabolic process [GO:0006030]	chitin binding [GO:0008061]	extracellular region [GO:0005576]	Uncharacterized protein
TR18178|c0_g2_i1	NA	NA	1.45702	ANF Specific	NF Specific	Baseline Expressed	J9JT76	ko04120-Ubiquitin mediated proteolysis ; ko05203-Viral carcinogenesis	Acyrthosiphon pisum (Pea aphid)	#N/A	ligase activity [GO:0016874]; ubiquitin-protein transferase activity [GO:0004842]	#N/A	Uncharacterized protein
TR19794|c0_g1_i1	NA	NA	1.45702	ANF Specific	NF Specific	Baseline Expressed	J9KRC8	#N/A	Acyrthosiphon pisum (Pea aphid)	tRNA processing [GO:0008033]	ribonuclease activity [GO:0004540]	#N/A	Uncharacterized protein
TR9669|c0_g1_i1	NA	NA	1.45702	ANF Specific	NF Specific	Baseline Expressed	J9LWS4	#N/A	Acyrthosiphon pisum (Pea aphid)	#N/A	nucleic acid binding [GO:0003676]	#N/A	Uncharacterized protein
TR23289|c0_g1_i1	NA	NA	1.45702	ANF Specific	NF Specific	Baseline Expressed	X1WNG1	#N/A	Acyrthosiphon pisum (Pea aphid)	#N/A	nucleic acid binding [GO:0003676]; zinc ion binding [GO:0008270]	#N/A	Uncharacterized protein
TR29230|c0_g1_i1	NA	NA	1.45702	ANF Specific	NF Specific	Baseline Expressed	X1X3C9	ko04810-Regulation of actin cytoskeleton	Acyrthosiphon pisum (Pea aphid)	#N/A	#N/A	#N/A	Uncharacterized protein
TR37127|c0_g1_i1	NA	NA	1.45702	ANF Specific	NF Specific	Baseline Expressed	X1WZI5	#N/A	Acyrthosiphon pisum (Pea aphid)	#N/A	#N/A	#N/A	Uncharacterized protein
TR11295|c0_g1_i1	NA	NA	1.45702	ANF Specific	NF Specific	Baseline Expressed	NA	NA	NA	NA	NA	NA	NA
TR29397|c0_g1_i1	NA	NA	1.45702	ANF Specific	NF Specific	Baseline Expressed	NA	NA	NA	NA	NA	NA	NA
TR29983|c0_g1_i1	NA	NA	1.45702	ANF Specific	NF Specific	Baseline Expressed	NA	NA	NA	NA	NA	NA	NA
TR37181|c0_g1_i1	NA	NA	1.45702	ANF Specific	NF Specific	Baseline Expressed	NA	NA	NA	NA	NA	NA	NA
TR37383|c0_g1_i1	NA	NA	1.45702	ANF Specific	NF Specific	Baseline Expressed	NA	NA	NA	NA	NA	NA	NA
TR39400|c0_g1_i1	NA	NA	1.45702	ANF Specific	NF Specific	Baseline Expressed	NA	NA	NA	NA	NA	NA	NA
TR43780|c0_g1_i1	NA	NA	1.45702	ANF Specific	NF Specific	Baseline Expressed	NA	NA	NA	NA	NA	NA	NA
TR51590|c0_g1_i1	NA	NA	1.45702	ANF Specific	NF Specific	Baseline Expressed	NA	NA	NA	NA	NA	NA	NA
TR53628|c0_g1_i1	NA	NA	1.45702	ANF Specific	NF Specific	Baseline Expressed	NA	NA	NA	NA	NA	NA	NA
TR615|c0_g1_i1	NA	NA	1.45702	ANF Specific	NF Specific	Baseline Expressed	NA	NA	NA	NA	NA	NA	NA
TR69774|c0_g1_i1	NA	NA	1.45702	ANF Specific	NF Specific	Baseline Expressed	NA	NA	NA	NA	NA	NA	NA
TR55507|c0_g1_i1	NA	NA	1.45702	ANF Specific	NF Specific	Baseline Expressed	J9JJ90	#N/A	Acyrthosiphon pisum (Pea aphid)	#N/A	glucuronosyltransferase activity [GO:0015020]	integral component of membrane [GO:0016021]	UDP-glucuronosyltransferase (EC 2.4.1.17)
TR5658|c0_g1_i1	NA	NA	1.45702	ANF Specific	NF Specific	Baseline Expressed	NA	NA	NA	NA	NA	NA	NA
TR57073|c0_g1_i1	NA	NA	1.45702	ANF Specific	NF Specific	Baseline Expressed	J9JMG4	#N/A	Acyrthosiphon pisum (Pea aphid)	#N/A	#N/A	nucleus [GO:0005634]	Uncharacterized protein
TR60158|c0_g1_i1	NA	NA	1.45702	ANF Specific	NF Specific	Baseline Expressed	NA	NA	NA	NA	NA	NA	NA
TR64844|c0_g1_i1	NA	NA	1.45702	ANF Specific	NF Specific	Baseline Expressed	NA	NA	NA	NA	NA	NA	NA
TR69437|c0_g1_i1	NA	NA	1.45702	ANF Specific	NF Specific	Baseline Expressed	NA	NA	NA	NA	NA	NA	NA
TR69715|c0_g1_i1	NA	NA	1.45702	ANF Specific	NF Specific	Baseline Expressed	NA	NA	NA	NA	NA	NA	NA
TR21718|c0_g1_i1	NA	NA	1.26438	ANF Specific	NF Specific	Baseline Expressed	Q491U9	metA; homoserine O-succinyltransferase [KO:K00651]	Blochmannia pennsylvanicus (strain BPEN)	L-methionine biosynthetic process from homoserine via O-succinyl-L-homoserine and cystathionine [GO:0019281]	homoserine O-succinyltransferase activity [GO:0008899]	cytoplasm [GO:0005737]	Homoserine O-succinyltransferase (EC 2.3.1.46) (Homoserine O-transsuccinylase) (HTS)
TR39387|c0_g1_i1	NA	NA	1.26438	ANF Specific	NF Specific	Baseline Expressed	NA	NA	NA	NA	NA	NA	NA
TR46513|c0_g1_i1	NA	NA	1.26438	ANF Specific	NF Specific	Baseline Expressed	NA	NA	NA	NA	NA	NA	NA
TR27156|c0_g1_i1	NA	NA	1.26438	ANF Specific	NF Specific	Baseline Expressed	NA	NA	NA	NA	NA	NA	NA
TR61341|c0_g1_i1	NA	NA	1.26438	ANF Specific	NF Specific	Baseline Expressed	J9LDL2	ko01100-Metabolic pathways ; ko00860-Porphyrin and chlorophyll metabolism ; ko00983-Drug metabolism - other enzymes ; ko00500-Starch and sucrose metabolism ; ko00040-Pentose and glucuronate interconversions ; ko00053-Ascorbate and aldarate metabolism ; ko05204-Chemical carcinogenesis ; ko00980-Metabolism of xenobiotics by cytochrome P450 ; ko00982-Drug metabolism - cytochrome P450 ; ko00830-Retinol metabolism ; ko00140-Steroid hormone biosynthesis	Acyrthosiphon pisum (Pea aphid)	#N/A	glucuronosyltransferase activity [GO:0015020]	integral component of membrane [GO:0016021]	UDP-glucuronosyltransferase (EC 2.4.1.17)
TR10959|c0_g1_i1	NA	NA	1.26438	ANF Specific	NF Specific	Baseline Expressed	X1XBD1	#N/A	Acyrthosiphon pisum (Pea aphid)	fatty acid biosynthetic process [GO:0006633]	transferase activity [GO:0016740]	integral component of membrane [GO:0016021]	Elongation of very long chain fatty acids protein (EC 2.3.1.199) (Very-long-chain 3-oxoacyl-CoA synthase)
TR22233|c0_g1_i1	NA	NA	1.26438	ANF Specific	NF Specific	Baseline Expressed	X1WNZ6	#N/A	Acyrthosiphon pisum (Pea aphid)	DNA integration [GO:0015074]	nucleic acid binding [GO:0003676]	#N/A	Uncharacterized protein
TR17333|c0_g1_i1	NA	NA	1.26438	ANF Specific	NF Specific	Baseline Expressed	J9JLM8	#N/A	Acyrthosiphon pisum (Pea aphid)	#N/A	#N/A	#N/A	Uncharacterized protein
TR18038|c0_g2_i1	NA	NA	1.26438	ANF Specific	NF Specific	Baseline Expressed	J9LLH8	#N/A	Acyrthosiphon pisum (Pea aphid)	#N/A	#N/A	#N/A	Uncharacterized protein
TR35966|c0_g1_i1	NA	NA	1.26438	ANF Specific	NF Specific	Baseline Expressed	X1XC90	#N/A	Acyrthosiphon pisum (Pea aphid)	#N/A	#N/A	#N/A	Uncharacterized protein
TR13802|c0_g1_i1	NA	NA	1.26438	ANF Specific	NF Specific	Baseline Expressed	NA	NA	NA	NA	NA	NA	NA
TR39438|c0_g1_i1	NA	NA	1.26438	ANF Specific	NF Specific	Baseline Expressed	NA	NA	NA	NA	NA	NA	NA
TR40534|c0_g1_i1	NA	NA	1.26438	ANF Specific	NF Specific	Baseline Expressed	NA	NA	NA	NA	NA	NA	NA
TR43396|c0_g1_i1	NA	NA	1.26438	ANF Specific	NF Specific	Baseline Expressed	NA	NA	NA	NA	NA	NA	NA
TR46723|c0_g1_i1	NA	NA	1.26438	ANF Specific	NF Specific	Baseline Expressed	NA	NA	NA	NA	NA	NA	NA
TR55778|c0_g1_i1	NA	NA	1.26438	ANF Specific	NF Specific	Baseline Expressed	NA	NA	NA	NA	NA	NA	NA
TR62300|c1_g1_i1	NA	NA	1.26438	ANF Specific	NF Specific	Baseline Expressed	NA	NA	NA	NA	NA	NA	NA
TR6380|c0_g1_i1	NA	NA	1.26438	ANF Specific	NF Specific	Baseline Expressed	NA	NA	NA	NA	NA	NA	NA
TR69329|c0_g1_i1	NA	NA	1.26438	ANF Specific	NF Specific	Baseline Expressed	NA	NA	NA	NA	NA	NA	NA
TR7143|c0_g2_i1	NA	NA	1.26438	ANF Specific	NF Specific	Baseline Expressed	NA	NA	NA	NA	NA	NA	NA
TR5418|c0_g1_i1	NA	NA	1.26438	ANF Specific	NF Specific	Baseline Expressed	NA	NA	NA	NA	NA	NA	NA
TR8488|c1_g1_i1	NA	NA	1.26438	ANF Specific	NF Specific	Baseline Expressed	X1XU31	#N/A	Acyrthosiphon pisum (Pea aphid)	DNA integration [GO:0015074]	nucleic acid binding [GO:0003676]	#N/A	Uncharacterized protein
TR23087|c0_g2_i1	NA	NA	1.04199	ANF Specific	NF Specific	Baseline Expressed	A0A0A9ZA27	#N/A	Lygus hesperus (Western plant bug)	#N/A	aspartic-type endopeptidase activity [GO:0004190]	#N/A	Lysosomal aspartic protease (Fragment)
TR69356|c0_g1_i1	NA	NA	1.04199	ANF Specific	NF Specific	Baseline Expressed	J9LNI6	#N/A	Acyrthosiphon pisum (Pea aphid)	#N/A	#N/A	#N/A	Uncharacterized protein
TR20431|c0_g1_i2	NA	NA	1.04199	ANF Specific	NF Specific	Baseline Expressed	Q3Y5G6	#N/A	Tribolium castaneum (Red flour beetle)	#N/A	#N/A	#N/A	Down Syndrome adhesion molecule splice variant 3.12.3.1 (Fragment)
TR63584|c0_g1_i1	NA	NA	1.04199	ANF Specific	NF Specific	Baseline Expressed	O05385	K03089 _RNA polymerase sigma-32 factor	Buchnera aphidicola subsp. Acyrthosiphon pisum (strain APS) (Acyrthosiphon pisum symbiotic bacterium)	response to heat [GO:0009408]; transcription initiation from bacterial-type RNA polymerase promoter [GO:0001123]	DNA binding [GO:0003677]; sigma factor activity [GO:0016987]; transcription factor activity, sequence-specific DNA binding [GO:0003700]; zinc ion binding [GO:0008270]	cytoplasm [GO:0005737]	RNA polymerase sigma factor RpoH (RNA polymerase sigma-32 factor)
TR15874|c0_g2_i1	NA	NA	1.04199	ANF Specific	NF Specific	Baseline Expressed	NA	NA	NA	NA	NA	NA	NA
TR19344|c0_g5_i1	NA	NA	1.04199	ANF Specific	NF Specific	Baseline Expressed	NA	NA	NA	NA	NA	NA	NA
TR35071|c0_g1_i1	NA	NA	1.04199	ANF Specific	NF Specific	Baseline Expressed	NA	NA	NA	NA	NA	NA	NA
TR46687|c0_g1_i1	NA	NA	1.04199	ANF Specific	NF Specific	Baseline Expressed	NA	NA	NA	NA	NA	NA	NA
TR56480|c0_g1_i1	NA	NA	1.04199	ANF Specific	NF Specific	Baseline Expressed	NA	NA	NA	NA	NA	NA	NA
TR68870|c0_g1_i1	NA	NA	1.04199	ANF Specific	NF Specific	Baseline Expressed	NA	NA	NA	NA	NA	NA	NA
TR69688|c0_g1_i1	NA	NA	1.04199	ANF Specific	NF Specific	Baseline Expressed	NA	NA	NA	NA	NA	NA	NA
TR51044|c0_g1_i1	NA	NA	1.04199	ANF Specific	NF Specific	Baseline Expressed	NA	NA	NA	NA	NA	NA	NA
TR53675|c0_g1_i1	NA	NA	1.04199	ANF Specific	NF Specific	Baseline Expressed	NA	NA	NA	NA	NA	NA	NA
TR46858|c0_g1_i1	NA	NA	3.91646	ANF Specific	NF Specific	Up Regulated	NA	NA	NA	NA	NA	NA	NA
TR35952|c3_g2_i4	NA	NA	3.70495	ANF Specific	NF Specific	Up Regulated	NA	NA	NA	NA	NA	NA	NA
TR62855|c0_g1_i1	NA	NA	3.62695	ANF Specific	NF Specific	Up Regulated	NA	NA	NA	NA	NA	NA	NA
TR11809|c0_g1_i1	NA	NA	3.62695	ANF Specific	NF Specific	Up Regulated	X1X6X9	#N/A	Acyrthosiphon pisum (Pea aphid)	#N/A	#N/A	#N/A	Uncharacterized protein
TR71198|c0_g1_i1	NA	NA	3.62695	ANF Specific	NF Specific	Up Regulated	NA	NA	NA	NA	NA	NA	NA
TR58380|c0_g1_i1	NA	NA	3.54449	ANF Specific	NF Specific	Up Regulated	NA	NA	NA	NA	NA	NA	NA
TR44664|c0_g1_i1	NA	NA	3.45702	ANF Specific	NF Specific	Up Regulated	NA	NA	NA	NA	NA	NA	NA
TR11134|c0_g1_i1	NA	NA	3.26438	ANF Specific	NF Specific	Up Regulated	X1X1Q3	#N/A	Acyrthosiphon pisum (Pea aphid)	#N/A	#N/A	#N/A	Uncharacterized protein
TR13407|c0_g1_i1	NA	NA	3.26438	ANF Specific	NF Specific	Up Regulated	NA	NA	NA	NA	NA	NA	NA
TR21495|c0_g1_i1	NA	NA	3.26438	ANF Specific	NF Specific	Up Regulated	NA	NA	NA	NA	NA	NA	NA
TR26428|c0_g1_i3	NA	NA	3.26438	ANF Specific	NF Specific	Up Regulated	NA	NA	NA	NA	NA	NA	NA
TR41971|c0_g1_i1	NA	NA	3.26438	ANF Specific	NF Specific	Up Regulated	NA	NA	NA	NA	NA	NA	NA
TR42285|c0_g1_i1	NA	NA	3.26438	ANF Specific	NF Specific	Up Regulated	NA	NA	NA	NA	NA	NA	NA
TR23107|c0_g1_i1	NA	NA	3.15746	ANF Specific	NF Specific	Up Regulated	NA	NA	NA	NA	NA	NA	NA
TR39935|c0_g1_i1	NA	NA	3.15746	ANF Specific	NF Specific	Up Regulated	NA	NA	NA	NA	NA	NA	NA
TR51189|c0_g1_i1	NA	NA	3.15746	ANF Specific	NF Specific	Up Regulated	NA	NA	NA	NA	NA	NA	NA
TR60836|c0_g1_i1	NA	NA	3.15746	ANF Specific	NF Specific	Up Regulated	NA	NA	NA	NA	NA	NA	NA
TR12893|c0_g1_i1	NA	NA	3.15746	ANF Specific	NF Specific	Up Regulated	X1XU50	#N/A	Acyrthosiphon pisum (Pea aphid)	#N/A	#N/A	#N/A	Uncharacterized protein
TR9951|c0_g1_i1	NA	NA	3.04199	ANF Specific	NF Specific	Up Regulated	NA	NA	NA	NA	NA	NA	NA
TR68133|c0_g1_i1	NA	NA	3.04199	ANF Specific	NF Specific	Up Regulated	NA	NA	NA	NA	NA	NA	NA
TR14640|c0_g1_i1	NA	NA	3.04199	ANF Specific	NF Specific	Up Regulated	J9LPH9	#N/A	Acyrthosiphon pisum (Pea aphid)	#N/A	nucleic acid binding [GO:0003676]; zinc ion binding [GO:0008270]	#N/A	Uncharacterized protein
TR27259|c1_g2_i1	NA	NA	3.04199	ANF Specific	NF Specific	Up Regulated	NA	NA	NA	NA	NA	NA	NA
TR59076|c0_g1_i1	NA	NA	3.04199	ANF Specific	NF Specific	Up Regulated	NA	NA	NA	NA	NA	NA	NA
TR59812|c0_g1_i1	NA	NA	3.04199	ANF Specific	NF Specific	Up Regulated	NA	NA	NA	NA	NA	NA	NA
TR40002|c0_g1_i1	NA	NA	3.04199	ANF Specific	NF Specific	Up Regulated	NA	NA	NA	NA	NA	NA	NA
TR57942|c0_g1_i1	NA	NA	2.91646	ANF Specific	NF Specific	Up Regulated	NA	NA	NA	NA	NA	NA	NA
TR66965|c0_g1_i1	NA	NA	2.91646	ANF Specific	NF Specific	Up Regulated	J9M185	#N/A	Acyrthosiphon pisum (Pea aphid)	#N/A	RNA binding [GO:0003723]; RNA-directed DNA polymerase activity [GO:0003964]	#N/A	Uncharacterized protein
TR31072|c0_g2_i1	NA	NA	2.91646	ANF Specific	NF Specific	Up Regulated	J9KGY8	#N/A	Acyrthosiphon pisum (Pea aphid)	#N/A	#N/A	#N/A	Uncharacterized protein
TR23275|c0_g1_i1	NA	NA	2.91646	ANF Specific	NF Specific	Up Regulated	NA	NA	NA	NA	NA	NA	NA
TR547|c0_g1_i1	NA	NA	2.91646	ANF Specific	NF Specific	Up Regulated	NA	NA	NA	NA	NA	NA	NA
TR63718|c0_g1_i1	NA	NA	2.91646	ANF Specific	NF Specific	Up Regulated	NA	NA	NA	NA	NA	NA	NA
TR42434|c0_g1_i1	NA	NA	2.91646	ANF Specific	NF Specific	Up Regulated	NA	NA	NA	NA	NA	NA	NA
TR7365|c0_g1_i1	NA	NA	2.91646	ANF Specific	NF Specific	Up Regulated	X1WYV9	#N/A	Acyrthosiphon pisum (Pea aphid)	#N/A	#N/A	#N/A	Uncharacterized protein
TR63563|c0_g1_i1	NA	NA	2.77895	ANF Specific	NF Specific	Up Regulated	NA	NA	NA	NA	NA	NA	NA
TR2198|c0_g2_i1	NA	NA	2.77895	ANF Specific	NF Specific	Up Regulated	J9K6W8	ko04024-cAMP signaling pathway ; ko04919-Thyroid hormone signaling pathway ; ko04022-cGMP-PKG signaling pathway ; ko04261-Adrenergic signaling in cardiomyocytes ; ko04972-Pancreatic secretion ; ko04260-Cardiac muscle contraction ; ko04918-Thyroid hormone synthesis ; ko04911-Insulin secretion ; ko04970-Salivary secretion ; ko04971-Gastric acid secretion ; ko04976-Bile secretion ; ko04974-Protein digestion and absorption ; ko04961-Endocrine and other factor-regulated calcium reabsorption ; ko04960-Aldosterone-regulated sodium reabsorption ; ko04978-Mineral absorption ; ko04973-Carbohydrate digestion and absorption ; ko04964-Proximal tubule bicarbonate reclamation	Acyrthosiphon pisum (Pea aphid)	#N/A	ATP binding [GO:0005524]; metal ion binding [GO:0046872]; sodium:potassium-exchanging ATPase activity [GO:0005391]	integral component of membrane [GO:0016021]	Sodium/potassium-transporting ATPase subunit alpha (EC 3.6.3.-)
TR46855|c0_g1_i1	NA	NA	2.77895	ANF Specific	NF Specific	Up Regulated	J9L4W4	#N/A	Acyrthosiphon pisum (Pea aphid)	#N/A	#N/A	#N/A	Uncharacterized protein
TR9005|c0_g2_i1	NA	NA	2.77895	ANF Specific	NF Specific	Up Regulated	X1X6I7	#N/A	Acyrthosiphon pisum (Pea aphid)	#N/A	#N/A	#N/A	Uncharacterized protein
TR10457|c0_g1_i1	NA	NA	2.77895	ANF Specific	NF Specific	Up Regulated	NA	NA	NA	NA	NA	NA	NA
TR19476|c0_g3_i1	NA	NA	2.77895	ANF Specific	NF Specific	Up Regulated	NA	NA	NA	NA	NA	NA	NA
TR57965|c0_g1_i1	NA	NA	2.77895	ANF Specific	NF Specific	Up Regulated	NA	NA	NA	NA	NA	NA	NA
TR61036|c0_g1_i1	NA	NA	2.77895	ANF Specific	NF Specific	Up Regulated	NA	NA	NA	NA	NA	NA	NA
TR61540|c0_g1_i1	NA	NA	2.77895	ANF Specific	NF Specific	Up Regulated	J9JNF8	ko05200-Pathways in cancer ; ko04151-PI3K-Akt signaling pathway ; ko04510-Focal adhesion ; ko05145-Toxoplasmosis ; ko05222-Small cell lung cancer ; ko05146-Amoebiasis ; ko05020-Prion diseases ; ko04512-ECM-receptor interaction	Acyrthosiphon pisum (Pea aphid)	#N/A	#N/A	#N/A	Uncharacterized protein
TR11334|c0_g1_i1	NA	NA	2.62695	ANF Specific	NF Specific	Up Regulated	NA	NA	NA	NA	NA	NA	NA
TR63875|c0_g1_i1	NA	NA	2.62695	ANF Specific	NF Specific	Up Regulated	B8RJ21	#N/A	Culex tarsalis (Encephalitis mosquito)	ATP hydrolysis coupled proton transport [GO:0015991]	proton-transporting ATPase activity, rotational mechanism [GO:0046961]; transferase activity, transferring acyl groups other than amino-acyl groups [GO:0016747]	proton-transporting two-sector ATPase complex, catalytic domain [GO:0033178]	Vacuolar ATP synthase subunit e
TR69038|c0_g1_i1	NA	NA	2.62695	ANF Specific	NF Specific	Up Regulated	G6DNZ7	#N/A	Danaus plexippus (Monarch butterfly)	#N/A	cysteine-type peptidase activity [GO:0008234]	#N/A	Cysteine proteinase inhibitor
TR35875|c0_g3_i1	NA	NA	2.62695	ANF Specific	NF Specific	Up Regulated	X1WKQ4	#N/A	Acyrthosiphon pisum (Pea aphid)	#N/A	calcium ion binding [GO:0005509]	#N/A	Uncharacterized protein
TR18008|c0_g2_i1	NA	NA	2.62695	ANF Specific	NF Specific	Up Regulated	J9M4X0	#N/A	Acyrthosiphon pisum (Pea aphid)	#N/A	#N/A	#N/A	Uncharacterized protein
TR17114|c0_g1_i1	NA	NA	2.62695	ANF Specific	NF Specific	Up Regulated	NA	NA	NA	NA	NA	NA	NA
TR28945|c0_g2_i1	NA	NA	2.62695	ANF Specific	NF Specific	Up Regulated	NA	NA	NA	NA	NA	NA	NA
TR2901|c0_g2_i1	NA	NA	2.62695	ANF Specific	NF Specific	Up Regulated	NA	NA	NA	NA	NA	NA	NA
TR33816|c0_g1_i1	NA	NA	2.62695	ANF Specific	NF Specific	Up Regulated	NA	NA	NA	NA	NA	NA	NA
TR44542|c0_g1_i1	NA	NA	2.62695	ANF Specific	NF Specific	Up Regulated	NA	NA	NA	NA	NA	NA	NA
TR50089|c0_g1_i1	NA	NA	2.62695	ANF Specific	NF Specific	Up Regulated	NA	NA	NA	NA	NA	NA	NA
TR5286|c0_g1_i1	NA	NA	2.62695	ANF Specific	NF Specific	Up Regulated	NA	NA	NA	NA	NA	NA	NA
TR57941|c0_g1_i1	NA	NA	2.62695	ANF Specific	NF Specific	Up Regulated	NA	NA	NA	NA	NA	NA	NA
TR59952|c0_g1_i1	NA	NA	2.62695	ANF Specific	NF Specific	Up Regulated	NA	NA	NA	NA	NA	NA	NA
TR13200|c0_g1_i1	NA	NA	2.62695	ANF Specific	NF Specific	Up Regulated	NA	NA	NA	NA	NA	NA	NA
TR45159|c0_g1_i1	NA	NA	2.62695	ANF Specific	NF Specific	Up Regulated	NA	NA	NA	NA	NA	NA	NA
TR55756|c0_g1_i1	NA	NA	2.45702	ANF Specific	NF Specific	Up Regulated	NA	NA	NA	NA	NA	NA	NA
TR46017|c0_g1_i1	NA	NA	2.45702	ANF Specific	NF Specific	Up Regulated	NA	NA	NA	NA	NA	NA	NA
TR54860|c0_g1_i1	NA	NA	2.45702	ANF Specific	NF Specific	Up Regulated	NA	NA	NA	NA	NA	NA	NA
TR9211|c0_g1_i1	NA	NA	2.45702	ANF Specific	NF Specific	Up Regulated	NA	NA	NA	NA	NA	NA	NA
TR71018|c0_g2_i1	NA	NA	2.45702	ANF Specific	NF Specific	Up Regulated	Q491U9	metA; homoserine O-succinyltransferase [KO:K00651]	Blochmannia pennsylvanicus (strain BPEN)	L-methionine biosynthetic process from homoserine via O-succinyl-L-homoserine and cystathionine [GO:0019281]	homoserine O-succinyltransferase activity [GO:0008899]	cytoplasm [GO:0005737]	Homoserine O-succinyltransferase (EC 2.3.1.46) (Homoserine O-transsuccinylase) (HTS)
TR13784|c0_g1_i1	NA	NA	2.45702	ANF Specific	NF Specific	Up Regulated	NA	NA	NA	NA	NA	NA	NA
TR17976|c0_g1_i1	NA	NA	2.45702	ANF Specific	NF Specific	Up Regulated	NA	NA	NA	NA	NA	NA	NA
TR18860|c0_g1_i1	NA	NA	2.45702	ANF Specific	NF Specific	Up Regulated	NA	NA	NA	NA	NA	NA	NA
TR1962|c0_g1_i1	NA	NA	2.45702	ANF Specific	NF Specific	Up Regulated	NA	NA	NA	NA	NA	NA	NA
TR21977|c0_g1_i3	NA	NA	2.45702	ANF Specific	NF Specific	Up Regulated	NA	NA	NA	NA	NA	NA	NA
TR33681|c0_g1_i3	NA	NA	2.45702	ANF Specific	NF Specific	Up Regulated	NA	NA	NA	NA	NA	NA	NA
TR41680|c0_g1_i1	NA	NA	2.45702	ANF Specific	NF Specific	Up Regulated	NA	NA	NA	NA	NA	NA	NA
TR42864|c0_g1_i1	NA	NA	2.45702	ANF Specific	NF Specific	Up Regulated	NA	NA	NA	NA	NA	NA	NA
TR47241|c0_g1_i1	NA	NA	2.45702	ANF Specific	NF Specific	Up Regulated	NA	NA	NA	NA	NA	NA	NA
TR51183|c0_g1_i1	NA	NA	2.45702	ANF Specific	NF Specific	Up Regulated	NA	NA	NA	NA	NA	NA	NA
TR53326|c0_g1_i1	NA	NA	2.45702	ANF Specific	NF Specific	Up Regulated	NA	NA	NA	NA	NA	NA	NA
TR56776|c0_g1_i1	NA	NA	2.45702	ANF Specific	NF Specific	Up Regulated	NA	NA	NA	NA	NA	NA	NA
TR56862|c0_g1_i1	NA	NA	2.45702	ANF Specific	NF Specific	Up Regulated	NA	NA	NA	NA	NA	NA	NA
TR5826|c0_g1_i1	NA	NA	2.45702	ANF Specific	NF Specific	Up Regulated	NA	NA	NA	NA	NA	NA	NA
TR6195|c0_g1_i1	NA	NA	2.45702	ANF Specific	NF Specific	Up Regulated	NA	NA	NA	NA	NA	NA	NA
TR66190|c0_g1_i1	NA	NA	2.45702	ANF Specific	NF Specific	Up Regulated	NA	NA	NA	NA	NA	NA	NA
TR66581|c0_g1_i1	NA	NA	2.45702	ANF Specific	NF Specific	Up Regulated	NA	NA	NA	NA	NA	NA	NA
TR69145|c0_g1_i1	NA	NA	2.45702	ANF Specific	NF Specific	Up Regulated	NA	NA	NA	NA	NA	NA	NA
TR69485|c0_g1_i1	NA	NA	2.45702	ANF Specific	NF Specific	Up Regulated	NA	NA	NA	NA	NA	NA	NA
TR13586|c0_g1_i1	NA	NA	2.45702	ANF Specific	NF Specific	Up Regulated	NA	NA	NA	NA	NA	NA	NA
TR41530|c0_g1_i1	NA	NA	2.45702	ANF Specific	NF Specific	Up Regulated	X1XNX9	#N/A	Acyrthosiphon pisum (Pea aphid)	#N/A	#N/A	#N/A	Uncharacterized protein
TR45382|c0_g1_i1	NA	NA	2.45702	ANF Specific	NF Specific	Up Regulated	NA	NA	NA	NA	NA	NA	NA
TR52060|c0_g1_i1	NA	NA	2.45702	ANF Specific	NF Specific	Up Regulated	NA	NA	NA	NA	NA	NA	NA
TR58664|c0_g1_i1	NA	NA	2.45702	ANF Specific	NF Specific	Up Regulated	NA	NA	NA	NA	NA	NA	NA
TR62146|c0_g1_i1	NA	NA	2.45702	ANF Specific	NF Specific	Up Regulated	NA	NA	NA	NA	NA	NA	NA
TR38030|c0_g1_i1	NA	NA	2.26438	ANF Specific	NF Specific	Up Regulated	X1WVI1	#N/A	Acyrthosiphon pisum (Pea aphid)	#N/A	#N/A	#N/A	Uncharacterized protein
TR43266|c0_g1_i1	NA	NA	2.26438	ANF Specific	NF Specific	Up Regulated	X1XEW0	#N/A	Acyrthosiphon pisum (Pea aphid)	#N/A	#N/A	#N/A	Uncharacterized protein
TR9151|c0_g1_i1	NA	NA	2.26438	ANF Specific	NF Specific	Up Regulated	NA	NA	NA	NA	NA	NA	NA
TR7676|c0_g1_i1	NA	NA	2.26438	ANF Specific	NF Specific	Up Regulated	NA	NA	NA	NA	NA	NA	NA
TR63587|c0_g1_i1	NA	NA	2.26438	ANF Specific	NF Specific	Up Regulated	J9JQW3	ko01100-Metabolic pathways ; ko04146-Peroxisome ; ko03320-PPAR signaling pathway ; ko00120-Primary bile acid biosynthesis	Acyrthosiphon pisum (Pea aphid)	#N/A	transferase activity, transferring acyl groups other than amino-acyl groups [GO:0016747]	#N/A	Uncharacterized protein
TR18178|c0_g1_i1	NA	NA	2.26438	ANF Specific	NF Specific	Up Regulated	J9JT76	ko04120-Ubiquitin mediated proteolysis ; ko05203-Viral carcinogenesis	Acyrthosiphon pisum (Pea aphid)	#N/A	ligase activity [GO:0016874]; ubiquitin-protein transferase activity [GO:0004842]	#N/A	Uncharacterized protein
TR40006|c0_g1_i1	NA	NA	2.26438	ANF Specific	NF Specific	Up Regulated	J9LE02	#N/A	Acyrthosiphon pisum (Pea aphid)	#N/A	zinc ion binding [GO:0008270]	#N/A	Uncharacterized protein
TR22068|c0_g3_i1	NA	NA	2.26438	ANF Specific	NF Specific	Up Regulated	J9KZB7	#N/A	Acyrthosiphon pisum (Pea aphid)	#N/A	#N/A	#N/A	Uncharacterized protein
TR28163|c0_g2_i1	NA	NA	2.26438	ANF Specific	NF Specific	Up Regulated	T1EAZ7	#N/A	Anopheles aquasalis (Malaria mosquito)	#N/A	#N/A	#N/A	Putative secreted protein (Fragment)
TR50934|c0_g1_i1	NA	NA	2.26438	ANF Specific	NF Specific	Up Regulated	Q2NQ71	sgl03060_Protein export,sgl03070_Bacterial secretion system	Sodalis glossinidius (strain morsitans)	protein insertion into membrane [GO:0051205]; protein transport [GO:0015031]	NA	integral component of membrane [GO:0016021]; plasma membrane [GO:0005886]	Membrane protein insertase YidC (Foldase YidC) (Membrane integrase YidC) (Membrane protein YidC)
TR22141|c0_g1_i1	NA	NA	2.26438	ANF Specific	NF Specific	Up Regulated	Q491U9	metA; homoserine O-succinyltransferase [KO:K00651]	Blochmannia pennsylvanicus (strain BPEN)	L-methionine biosynthetic process from homoserine via O-succinyl-L-homoserine and cystathionine [GO:0019281]	homoserine O-succinyltransferase activity [GO:0008899]	cytoplasm [GO:0005737]	Homoserine O-succinyltransferase (EC 2.3.1.46) (Homoserine O-transsuccinylase) (HTS)
TR62361|c0_g1_i1	NA	NA	2.26438	ANF Specific	NF Specific	Up Regulated	B6SHF8	zma00051:Fructose and mannose metabolism - Zea mays (maize)	Zea mays (Maize)	NA	6-phosphofructokinase activity [GO:0003872]; ATP binding [GO:0005524]; diphosphate-fructose-6-phosphate 1-phosphotransferase activity [GO:0047334]	NA	Pyrophosphate--fructose 6-phosphate 1-phosphotransferase alpha subunit
TR11662|c0_g1_i1	NA	NA	2.26438	ANF Specific	NF Specific	Up Regulated	NA	NA	NA	NA	NA	NA	NA
TR12035|c0_g1_i1	NA	NA	2.26438	ANF Specific	NF Specific	Up Regulated	NA	NA	NA	NA	NA	NA	NA
TR15254|c0_g2_i1	NA	NA	2.26438	ANF Specific	NF Specific	Up Regulated	NA	NA	NA	NA	NA	NA	NA
TR1693|c0_g1_i1	NA	NA	2.26438	ANF Specific	NF Specific	Up Regulated	NA	NA	NA	NA	NA	NA	NA
TR20170|c1_g1_i1	NA	NA	2.26438	ANF Specific	NF Specific	Up Regulated	NA	NA	NA	NA	NA	NA	NA
TR24858|c0_g1_i1	NA	NA	2.26438	ANF Specific	NF Specific	Up Regulated	NA	NA	NA	NA	NA	NA	NA
TR26118|c0_g1_i1	NA	NA	2.26438	ANF Specific	NF Specific	Up Regulated	NA	NA	NA	NA	NA	NA	NA
TR31564|c0_g6_i1	NA	NA	2.26438	ANF Specific	NF Specific	Up Regulated	NA	NA	NA	NA	NA	NA	NA
TR37999|c0_g1_i1	NA	NA	2.26438	ANF Specific	NF Specific	Up Regulated	NA	NA	NA	NA	NA	NA	NA
TR3968|c0_g2_i1	NA	NA	2.26438	ANF Specific	NF Specific	Up Regulated	NA	NA	NA	NA	NA	NA	NA
TR4016|c1_g1_i1	NA	NA	2.26438	ANF Specific	NF Specific	Up Regulated	NA	NA	NA	NA	NA	NA	NA
TR45710|c0_g1_i1	NA	NA	2.26438	ANF Specific	NF Specific	Up Regulated	NA	NA	NA	NA	NA	NA	NA
TR46231|c0_g1_i1	NA	NA	2.26438	ANF Specific	NF Specific	Up Regulated	NA	NA	NA	NA	NA	NA	NA
TR47255|c0_g1_i1	NA	NA	2.26438	ANF Specific	NF Specific	Up Regulated	NA	NA	NA	NA	NA	NA	NA
TR54933|c0_g1_i1	NA	NA	2.26438	ANF Specific	NF Specific	Up Regulated	NA	NA	NA	NA	NA	NA	NA
TR55609|c0_g1_i1	NA	NA	2.26438	ANF Specific	NF Specific	Up Regulated	NA	NA	NA	NA	NA	NA	NA
TR56436|c0_g1_i1	NA	NA	2.26438	ANF Specific	NF Specific	Up Regulated	NA	NA	NA	NA	NA	NA	NA
TR5913|c0_g1_i1	NA	NA	2.26438	ANF Specific	NF Specific	Up Regulated	NA	NA	NA	NA	NA	NA	NA
TR52458|c0_g1_i1	NA	NA	2.26438	ANF Specific	NF Specific	Up Regulated	NA	NA	NA	NA	NA	NA	NA
TR59920|c0_g1_i1	NA	NA	2.26438	ANF Specific	NF Specific	Up Regulated	X1XFI1	#N/A	Acyrthosiphon pisum (Pea aphid)	#N/A	metal ion binding [GO:0046872]	#N/A	Uncharacterized protein
TR50704|c0_g1_i1	NA	NA	2.04199	ANF Specific	NF Specific	Up Regulated	NA	NA	NA	NA	NA	NA	NA
TR28945|c0_g1_i1	NA	NA	2.04199	ANF Specific	NF Specific	Up Regulated	X1WM42	ko04024-cAMP signaling pathway ; ko04976-Bile secretion ; ko02010-ABC transporters	Acyrthosiphon pisum (Pea aphid)	#N/A	ATPase activity, coupled to transmembrane movement of substances [GO:0042626]; ATP binding [GO:0005524]	integral component of membrane [GO:0016021]	Uncharacterized protein
TR24528|c0_g2_i1	NA	NA	2.04199	ANF Specific	NF Specific	Up Regulated	X1XHV8	#N/A	Acyrthosiphon pisum (Pea aphid)	#N/A	#N/A	#N/A	Uncharacterized protein
TR15290|c0_g1_i1	NA	NA	2.04199	ANF Specific	NF Specific	Up Regulated	NA	NA	NA	NA	NA	NA	NA
TR15709|c0_g1_i1	NA	NA	2.04199	ANF Specific	NF Specific	Up Regulated	NA	NA	NA	NA	NA	NA	NA
TR17291|c0_g2_i1	NA	NA	2.04199	ANF Specific	NF Specific	Up Regulated	NA	NA	NA	NA	NA	NA	NA
TR38667|c0_g1_i1	NA	NA	2.04199	ANF Specific	NF Specific	Up Regulated	NA	NA	NA	NA	NA	NA	NA
TR41233|c0_g1_i1	NA	NA	2.04199	ANF Specific	NF Specific	Up Regulated	NA	NA	NA	NA	NA	NA	NA
TR52290|c0_g1_i1	NA	NA	2.04199	ANF Specific	NF Specific	Up Regulated	NA	NA	NA	NA	NA	NA	NA
TR52663|c0_g1_i1	NA	NA	2.04199	ANF Specific	NF Specific	Up Regulated	NA	NA	NA	NA	NA	NA	NA
TR5590|c0_g1_i1	NA	NA	2.04199	ANF Specific	NF Specific	Up Regulated	NA	NA	NA	NA	NA	NA	NA
TR62948|c0_g1_i1	NA	NA	2.04199	ANF Specific	NF Specific	Up Regulated	NA	NA	NA	NA	NA	NA	NA
TR65527|c0_g1_i1	NA	NA	2.04199	ANF Specific	NF Specific	Up Regulated	NA	NA	NA	NA	NA	NA	NA
TR38271|c0_g1_i1	NA	NA	2.04199	ANF Specific	NF Specific	Up Regulated	NA	NA	NA	NA	NA	NA	NA
TR44434|c0_g1_i1	NA	NA	2.04199	ANF Specific	NF Specific	Up Regulated	NA	NA	NA	NA	NA	NA	NA
TR70523|c0_g1_i1	NA	NA	2.04199	ANF Specific	NF Specific	Up Regulated	X1XQV7	#N/A	Acyrthosiphon pisum (Pea aphid)	#N/A	#N/A	#N/A	Uncharacterized protein
TR56728|c0_g1_i1	0	NA	NA	Not Expressed	NF Specific	NF Specific	NA	NA	NA	NA	NA	NA	NA
TR23259|c0_g1_i1	0	NA	NA	Not Expressed	NF Specific	NF Specific	X1X592	#N/A	Acyrthosiphon pisum (Pea aphid)	#N/A	#N/A	#N/A	Uncharacterized protein
TR48083|c0_g1_i1	0	NA	NA	Not Expressed	NF Specific	NF Specific	A0A0A1XP58	#N/A	Bactrocera cucurbitae (Melon fruit fly) (Dacus cucurbitae)	#N/A	#N/A	#N/A	Uncharacterized protein
TR43404|c0_g1_i1	0	NA	NA	Not Expressed	NF Specific	NF Specific	A0A067QEL9	#N/A	Zootermopsis nevadensis (Dampwood termite)	#N/A	#N/A	#N/A	Uncharacterized protein (Fragment)
TR48625|c0_g1_i1	0	NA	NA	Not Expressed	NF Specific	NF Specific	T1E940	#N/A	Anopheles aquasalis (Malaria mosquito)	#N/A	#N/A	#N/A	Uncharacterized protein (Fragment)
TR27566|c0_g1_i1	0	NA	NA	Not Expressed	NF Specific	NF Specific	U5EL12	#N/A	Corethrella appendiculata	#N/A	#N/A	#N/A	Uncharacterized protein (Fragment)
TR16586|c0_g1_i1	0	NA	NA	Not Expressed	NF Specific	NF Specific	J9LIE8	#N/A	Acyrthosiphon pisum (Pea aphid)	#N/A	#N/A	#N/A	Uncharacterized protein
TR5601|c0_g2_i1	0	NA	NA	Not Expressed	NF Specific	NF Specific	O05385	K03089 _RNA polymerase sigma-32 factor	Buchnera aphidicola subsp. Acyrthosiphon pisum (strain APS) (Acyrthosiphon pisum symbiotic bacterium)	response to heat [GO:0009408]; transcription initiation from bacterial-type RNA polymerase promoter [GO:0001123]	DNA binding [GO:0003677]; sigma factor activity [GO:0016987]; transcription factor activity, sequence-specific DNA binding [GO:0003700]; zinc ion binding [GO:0008270]	cytoplasm [GO:0005737]	RNA polymerase sigma factor RpoH (RNA polymerase sigma-32 factor)
TR69762|c0_g1_i1	0	NA	NA	Not Expressed	NF Specific	NF Specific	U5EN29	#N/A	Corethrella appendiculata	#N/A	#N/A	#N/A	Uncharacterized protein (Fragment)
TR3319|c0_g2_i2	0	NA	NA	Not Expressed	NF Specific	NF Specific	Q66UA2	#N/A	Culicoides sonorensis (Biting midge)	#N/A	#N/A	#N/A	Putative salivary protein (Fragment)
TR12473|c0_g1_i1	0	NA	NA	Not Expressed	NF Specific	NF Specific	J9K4F9	#N/A	Acyrthosiphon pisum (Pea aphid)	#N/A	#N/A	#N/A	Uncharacterized protein
TR61828|c0_g1_i1	0	NA	NA	Not Expressed	NF Specific	NF Specific	E0VHC5	#N/A	Pediculus humanus subsp. corporis (Body louse)	#N/A	#N/A	#N/A	Putative uncharacterized protein
TR25295|c0_g2_i1	0	NA	NA	Not Expressed	NF Specific	NF Specific	A0A0C9QRI8	#N/A	Fopius arisanus	#N/A	#N/A	#N/A	IleS_1 protein (Fragment)
TR49814|c0_g1_i1	0	NA	NA	Not Expressed	NF Specific	NF Specific	U5EDE5	#N/A	Corethrella appendiculata	#N/A	#N/A	#N/A	Putative membrane protein (Fragment)
TR44510|c0_g1_i1	0	NA	NA	Not Expressed	NF Specific	NF Specific	NA	NA	NA	NA	NA	NA	NA
TR29183|c0_g1_i1	0	NA	NA	Not Expressed	NF Specific	NF Specific	X1WJK1	#N/A	Acyrthosiphon pisum (Pea aphid)	#N/A	nucleic acid binding [GO:0003676]	#N/A	Uncharacterized protein
TR44417|c0_g1_i1	0	NA	NA	Not Expressed	NF Specific	NF Specific	X1X0L7	#N/A	Acyrthosiphon pisum (Pea aphid)	#N/A	#N/A	#N/A	Uncharacterized protein
TR35747|c1_g7_i18	0	NA	NA	Not Expressed	NF Specific	NF Specific	O05385	K03089 _RNA polymerase sigma-32 factor	Buchnera aphidicola subsp. Acyrthosiphon pisum (strain APS) (Acyrthosiphon pisum symbiotic bacterium)	response to heat [GO:0009408]; transcription initiation from bacterial-type RNA polymerase promoter [GO:0001123]	DNA binding [GO:0003677]; sigma factor activity [GO:0016987]; transcription factor activity, sequence-specific DNA binding [GO:0003700]; zinc ion binding [GO:0008270]	cytoplasm [GO:0005737]	RNA polymerase sigma factor RpoH (RNA polymerase sigma-32 factor)
TR4977|c0_g1_i1	0	NA	NA	Not Expressed	NF Specific	NF Specific	NA	NA	NA	NA	NA	NA	NA
TR52897|c0_g1_i1	0	NA	NA	Not Expressed	NF Specific	NF Specific	NA	NA	NA	NA	NA	NA	NA
TR38902|c0_g1_i1	0	NA	NA	Not Expressed	NF Specific	NF Specific	NA	NA	NA	NA	NA	NA	NA
TR61682|c0_g1_i1	0	NA	NA	Not Expressed	NF Specific	NF Specific	NA	NA	NA	NA	NA	NA	NA
TR45077|c0_g1_i1	0	NA	NA	Not Expressed	NF Specific	NF Specific	NA	NA	NA	NA	NA	NA	NA
TR57940|c0_g1_i1	0	NA	NA	Not Expressed	NF Specific	NF Specific	O05385	K03089 _RNA polymerase sigma-32 factor	Buchnera aphidicola subsp. Acyrthosiphon pisum (strain APS) (Acyrthosiphon pisum symbiotic bacterium)	response to heat [GO:0009408]; transcription initiation from bacterial-type RNA polymerase promoter [GO:0001123]	DNA binding [GO:0003677]; sigma factor activity [GO:0016987]; transcription factor activity, sequence-specific DNA binding [GO:0003700]; zinc ion binding [GO:0008270]	cytoplasm [GO:0005737]	RNA polymerase sigma factor RpoH (RNA polymerase sigma-32 factor)
TR13987|c0_g1_i1	0	NA	NA	Not Expressed	NF Specific	NF Specific	NA	NA	NA	NA	NA	NA	NA
TR42571|c0_g1_i1	0	NA	NA	Not Expressed	NF Specific	NF Specific	NA	NA	NA	NA	NA	NA	NA
TR46906|c0_g1_i1	0	NA	NA	Not Expressed	NF Specific	NF Specific	X1WWW4	#N/A	Acyrthosiphon pisum (Pea aphid)	#N/A	#N/A	#N/A	Uncharacterized protein
TR35120|c0_g1_i1	0	NA	NA	Not Expressed	NF Specific	NF Specific	J9KED3	#N/A	Acyrthosiphon pisum (Pea aphid)	#N/A	nucleic acid binding [GO:0003676]	#N/A	Uncharacterized protein
TR20225|c0_g1_i1	0	NA	NA	Not Expressed	NF Specific	NF Specific	NA	NA	NA	NA	NA	NA	NA
TR2755|c0_g1_i1	0	NA	NA	Not Expressed	NF Specific	NF Specific	NA	NA	NA	NA	NA	NA	NA
TR55340|c0_g1_i1	0	NA	NA	Not Expressed	NF Specific	NF Specific	NA	NA	NA	NA	NA	NA	NA
TR14260|c0_g1_i1	0	NA	NA	Not Expressed	NF Specific	NF Specific	NA	NA	NA	NA	NA	NA	NA
TR35459|c2_g1_i4	0	NA	NA	Not Expressed	NF Specific	NF Specific	NA	NA	NA	NA	NA	NA	NA
TR40332|c0_g1_i1	0	NA	NA	Not Expressed	NF Specific	NF Specific	NA	NA	NA	NA	NA	NA	NA
TR62794|c0_g1_i1	0	NA	NA	Not Expressed	NF Specific	NF Specific	NA	NA	NA	NA	NA	NA	NA
TR6668|c0_g1_i1	0	NA	NA	Not Expressed	NF Specific	NF Specific	NA	NA	NA	NA	NA	NA	NA
TR58399|c0_g1_i1	0	NA	NA	Not Expressed	NF Specific	NF Specific	J9JTV4	#N/A	Acyrthosiphon pisum (Pea aphid)	#N/A	nucleic acid binding [GO:0003676]; RNA-DNA hybrid ribonuclease activity [GO:0004523]	#N/A	Uncharacterized protein
TR16036|c0_g2_i1	0	NA	NA	Not Expressed	NF Specific	NF Specific	J9M7E5	#N/A	Acyrthosiphon pisum (Pea aphid)	#N/A	metal ion binding [GO:0046872]; nucleic acid binding [GO:0003676]	#N/A	Uncharacterized protein
TR13153|c0_g1_i1	0	NA	NA	Not Expressed	NF Specific	NF Specific	NA	NA	NA	NA	NA	NA	NA
TR42148|c0_g1_i1	0	NA	NA	Not Expressed	NF Specific	NF Specific	NA	NA	NA	NA	NA	NA	NA
TR44539|c0_g1_i1	0	NA	NA	Not Expressed	NF Specific	NF Specific	NA	NA	NA	NA	NA	NA	NA
TR62018|c0_g1_i1	0	NA	NA	Not Expressed	NF Specific	NF Specific	NA	NA	NA	NA	NA	NA	NA
TR6302|c0_g1_i1	0	NA	NA	Not Expressed	NF Specific	NF Specific	NA	NA	NA	NA	NA	NA	NA
TR67085|c0_g1_i1	0	NA	NA	Not Expressed	NF Specific	NF Specific	NA	NA	NA	NA	NA	NA	NA
TR69173|c0_g1_i1	0	NA	NA	Not Expressed	NF Specific	NF Specific	NA	NA	NA	NA	NA	NA	NA
TR70174|c0_g1_i1	0	NA	NA	Not Expressed	NF Specific	NF Specific	NA	NA	NA	NA	NA	NA	NA
TR70802|c0_g1_i1	0	NA	NA	Not Expressed	NF Specific	NF Specific	X1WZG3	#N/A	Acyrthosiphon pisum (Pea aphid)	#N/A	#N/A	#N/A	Uncharacterized protein
TR18415|c0_g1_i1	0	NA	NA	Not Expressed	NF Specific	NF Specific	NA	NA	NA	NA	NA	NA	NA
TR5412|c0_g1_i1	0	NA	NA	Not Expressed	NF Specific	NF Specific	X1X1H0	#N/A	Acyrthosiphon pisum (Pea aphid)	DNA integration [GO:0015074]	nucleic acid binding [GO:0003676]	#N/A	Uncharacterized protein
TR45992|c0_g1_i1	0	NA	NA	Not Expressed	NF Specific	NF Specific	X1WTF5	#N/A	Acyrthosiphon pisum (Pea aphid)	#N/A	#N/A	#N/A	Uncharacterized protein
TR16586|c0_g2_i1	0	NA	NA	Not Expressed	NF Specific	NF Specific	NA	NA	NA	NA	NA	NA	NA
TR32623|c3_g1_i1	0	NA	NA	Not Expressed	NF Specific	NF Specific	NA	NA	NA	NA	NA	NA	NA
TR66736|c0_g1_i1	0	NA	NA	Not Expressed	NF Specific	NF Specific	NA	NA	NA	NA	NA	NA	NA
TR33488|c0_g2_i1	0	NA	NA	Not Expressed	NF Specific	NF Specific	J9LXB3	#N/A	Acyrthosiphon pisum (Pea aphid)	#N/A	#N/A	#N/A	Uncharacterized protein
TR51241|c0_g1_i1	0	NA	NA	Not Expressed	NF Specific	NF Specific	X1WPN7	#N/A	Acyrthosiphon pisum (Pea aphid)	#N/A	#N/A	#N/A	Uncharacterized protein
TR6585|c0_g2_i1	0	NA	NA	Not Expressed	NF Specific	NF Specific	NA	NA	NA	NA	NA	NA	NA
TR70148|c0_g1_i1	0	NA	NA	Not Expressed	NF Specific	NF Specific	NA	NA	NA	NA	NA	NA	NA
TR52962|c0_g1_i1	0	NA	NA	Not Expressed	NF Specific	NF Specific	NA	NA	NA	NA	NA	NA	NA
TR38734|c0_g1_i1	0	NA	NA	Not Expressed	NF Specific	NF Specific	C4WSC8	ko03010-Ribosome	Acyrthosiphon pisum (Pea aphid)	translation [GO:0006412]	structural constituent of ribosome [GO:0003735]	ribosome [GO:0005840]	ACYPI008671 protein (Uncharacterized protein)
TR70473|c0_g1_i1	0	NA	NA	Not Expressed	NF Specific	NF Specific	J9K926	#N/A	Acyrthosiphon pisum (Pea aphid)	DNA integration [GO:0015074]	nucleic acid binding [GO:0003676]; zinc ion binding [GO:0008270]	#N/A	Uncharacterized protein
TR31568|c0_g1_i1	0	NA	NA	Not Expressed	NF Specific	NF Specific	X1XU45	#N/A	Acyrthosiphon pisum (Pea aphid)	DNA integration [GO:0015074]	nucleic acid binding [GO:0003676]	#N/A	Uncharacterized protein
TR59861|c0_g1_i1	0	NA	NA	Not Expressed	NF Specific	NF Specific	J9KII5	#N/A	Acyrthosiphon pisum (Pea aphid)	#N/A	#N/A	#N/A	Uncharacterized protein
TR32956|c0_g1_i1	0	NA	NA	Not Expressed	NF Specific	NF Specific	J9L1F1	#N/A	Acyrthosiphon pisum (Pea aphid)	#N/A	#N/A	#N/A	Uncharacterized protein
TR11584|c0_g2_i1	0	NA	NA	Not Expressed	NF Specific	NF Specific	NA	NA	NA	NA	NA	NA	NA
TR17490|c0_g3_i1	0	NA	NA	Not Expressed	NF Specific	NF Specific	NA	NA	NA	NA	NA	NA	NA
TR21983|c1_g1_i1	0	NA	NA	Not Expressed	NF Specific	NF Specific	NA	NA	NA	NA	NA	NA	NA
TR25666|c0_g1_i1	0	NA	NA	Not Expressed	NF Specific	NF Specific	NA	NA	NA	NA	NA	NA	NA
TR2755|c0_g2_i1	0	NA	NA	Not Expressed	NF Specific	NF Specific	NA	NA	NA	NA	NA	NA	NA
TR56171|c0_g1_i1	0	NA	NA	Not Expressed	NF Specific	NF Specific	NA	NA	NA	NA	NA	NA	NA
TR61579|c0_g1_i1	0	NA	NA	Not Expressed	NF Specific	NF Specific	NA	NA	NA	NA	NA	NA	NA
TR62113|c0_g1_i1	0	NA	NA	Not Expressed	NF Specific	NF Specific	NA	NA	NA	NA	NA	NA	NA
TR26125|c0_g1_i1	0	NA	NA	Not Expressed	NF Specific	NF Specific	NA	NA	NA	NA	NA	NA	NA
TR44502|c0_g1_i1	0	NA	NA	Not Expressed	NF Specific	NF Specific	NA	NA	NA	NA	NA	NA	NA
TR64057|c0_g2_i1	0	NA	NA	Not Expressed	NF Specific	NF Specific	Q491U9	metA; homoserine O-succinyltransferase [KO:K00651]	Blochmannia pennsylvanicus (strain BPEN)	L-methionine biosynthetic process from homoserine via O-succinyl-L-homoserine and cystathionine [GO:0019281]	homoserine O-succinyltransferase activity [GO:0008899]	cytoplasm [GO:0005737]	Homoserine O-succinyltransferase (EC 2.3.1.46) (Homoserine O-transsuccinylase) (HTS)
TR59842|c0_g1_i1	0	NA	NA	Not Expressed	NF Specific	NF Specific	NA	NA	NA	NA	NA	NA	NA
TR13080|c0_g1_i1	0	NA	NA	Not Expressed	NF Specific	NF Specific	NA	NA	NA	NA	NA	NA	NA
TR39454|c0_g1_i1	0	NA	NA	Not Expressed	NF Specific	NF Specific	NA	NA	NA	NA	NA	NA	NA
TR57237|c0_g1_i1	0	NA	NA	Not Expressed	NF Specific	NF Specific	NA	NA	NA	NA	NA	NA	NA
TR5405|c0_g1_i1	0	NA	NA	Not Expressed	NF Specific	NF Specific	NA	NA	NA	NA	NA	NA	NA
TR43537|c0_g1_i1	0	NA	NA	Not Expressed	NF Specific	NF Specific	J9K4P5	#N/A	Acyrthosiphon pisum (Pea aphid)	#N/A	metallopeptidase activity [GO:0008237]; peptidyl-dipeptidase activity [GO:0008241]	membrane [GO:0016020]	Uncharacterized protein
TR2933|c0_g1_i1	0	NA	NA	Not Expressed	NF Specific	NF Specific	J9L7T5	#N/A	Acyrthosiphon pisum (Pea aphid)	#N/A	#N/A	#N/A	Uncharacterized protein
TR27272|c1_g1_i1	0	NA	NA	Not Expressed	NF Specific	NF Specific	J9LDM7	#N/A	Acyrthosiphon pisum (Pea aphid)	#N/A	#N/A	#N/A	Uncharacterized protein
TR14403|c0_g1_i1	0	NA	NA	Not Expressed	NF Specific	NF Specific	NA	NA	NA	NA	NA	NA	NA
TR15386|c0_g1_i1	0	NA	NA	Not Expressed	NF Specific	NF Specific	NA	NA	NA	NA	NA	NA	NA
TR25454|c0_g1_i1	0	NA	NA	Not Expressed	NF Specific	NF Specific	NA	NA	NA	NA	NA	NA	NA
TR273|c0_g1_i1	0	NA	NA	Not Expressed	NF Specific	NF Specific	NA	NA	NA	NA	NA	NA	NA
TR30943|c0_g1_i1	0	NA	NA	Not Expressed	NF Specific	NF Specific	NA	NA	NA	NA	NA	NA	NA
TR34489|c2_g1_i1	0	NA	NA	Not Expressed	NF Specific	NF Specific	NA	NA	NA	NA	NA	NA	NA
TR35940|c3_g1_i1	0	NA	NA	Not Expressed	NF Specific	NF Specific	NA	NA	NA	NA	NA	NA	NA
TR37726|c0_g1_i1	0	NA	NA	Not Expressed	NF Specific	NF Specific	NA	NA	NA	NA	NA	NA	NA
TR44894|c0_g1_i1	0	NA	NA	Not Expressed	NF Specific	NF Specific	NA	NA	NA	NA	NA	NA	NA
TR46819|c0_g1_i1	0	NA	NA	Not Expressed	NF Specific	NF Specific	NA	NA	NA	NA	NA	NA	NA
TR52890|c0_g1_i1	0	NA	NA	Not Expressed	NF Specific	NF Specific	NA	NA	NA	NA	NA	NA	NA
TR5395|c0_g1_i1	0	NA	NA	Not Expressed	NF Specific	NF Specific	NA	NA	NA	NA	NA	NA	NA
TR57137|c0_g1_i1	0	NA	NA	Not Expressed	NF Specific	NF Specific	NA	NA	NA	NA	NA	NA	NA
TR57982|c0_g1_i1	0	NA	NA	Not Expressed	NF Specific	NF Specific	NA	NA	NA	NA	NA	NA	NA
TR58572|c0_g1_i1	0	NA	NA	Not Expressed	NF Specific	NF Specific	NA	NA	NA	NA	NA	NA	NA
TR70743|c0_g1_i1	0	NA	NA	Not Expressed	NF Specific	NF Specific	NA	NA	NA	NA	NA	NA	NA
TR71358|c0_g1_i1	0	NA	NA	Not Expressed	NF Specific	NF Specific	NA	NA	NA	NA	NA	NA	NA
TR9708|c0_g1_i1	0	NA	NA	Not Expressed	NF Specific	NF Specific	NA	NA	NA	NA	NA	NA	NA
TR35787|c8_g1_i2	0	NA	NA	Not Expressed	NF Specific	NF Specific	NA	NA	NA	NA	NA	NA	NA
TR50916|c0_g1_i1	0	NA	NA	Not Expressed	NF Specific	NF Specific	NA	NA	NA	NA	NA	NA	NA
TR57435|c0_g1_i1	0	NA	NA	Not Expressed	NF Specific	NF Specific	NA	NA	NA	NA	NA	NA	NA
TR68754|c0_g1_i1	0	NA	NA	Not Expressed	NF Specific	NF Specific	NA	NA	NA	NA	NA	NA	NA
TR62873|c0_g1_i1	0	NA	NA	Not Expressed	NF Specific	NF Specific	NA	NA	NA	NA	NA	NA	NA
TR66574|c0_g1_i1	0	NA	NA	Not Expressed	NF Specific	NF Specific	NA	NA	NA	NA	NA	NA	NA
TR70200|c0_g1_i1	0	NA	NA	Not Expressed	NF Specific	NF Specific	NA	NA	NA	NA	NA	NA	NA
TR70749|c0_g1_i1	0	NA	NA	Not Expressed	NF Specific	NF Specific	NA	NA	NA	NA	NA	NA	NA
TR22912|c0_g1_i1	0	NA	NA	Not Expressed	NF Specific	NF Specific	J9K5P9	#N/A	Acyrthosiphon pisum (Pea aphid)	#N/A	#N/A	#N/A	Uncharacterized protein
TR35437|c1_g1_i2	0	NA	NA	Not Expressed	NF Specific	NF Specific	J9KGK8	#N/A	Acyrthosiphon pisum (Pea aphid)	#N/A	#N/A	#N/A	Uncharacterized protein
TR70357|c0_g1_i1	0	NA	NA	Not Expressed	NF Specific	NF Specific	J9KZE9	#N/A	Acyrthosiphon pisum (Pea aphid)	#N/A	#N/A	#N/A	Uncharacterized protein
TR8523|c1_g1_i1	0	NA	NA	Not Expressed	NF Specific	NF Specific	J9LWG3	#N/A	Acyrthosiphon pisum (Pea aphid)	#N/A	#N/A	#N/A	Uncharacterized protein
TR41198|c0_g1_i1	0	NA	NA	Not Expressed	NF Specific	NF Specific	P59380	NA	Wigglesworthia glossinidia brevipalpis	translation [GO:0006412]	rRNA binding [GO:0019843]; structural constituent of ribosome [GO:0003735]	ribosome [GO:0005840]	30S ribosomal protein S11
TR17056|c0_g1_i1	0	NA	NA	Not Expressed	NF Specific	NF Specific	NA	NA	NA	NA	NA	NA	NA
TR2126|c0_g1_i1	0	NA	NA	Not Expressed	NF Specific	NF Specific	NA	NA	NA	NA	NA	NA	NA
TR24977|c0_g1_i1	0	NA	NA	Not Expressed	NF Specific	NF Specific	NA	NA	NA	NA	NA	NA	NA
TR25666|c0_g2_i1	0	NA	NA	Not Expressed	NF Specific	NF Specific	NA	NA	NA	NA	NA	NA	NA
TR28999|c0_g1_i1	0	NA	NA	Not Expressed	NF Specific	NF Specific	NA	NA	NA	NA	NA	NA	NA
TR30968|c0_g1_i1	0	NA	NA	Not Expressed	NF Specific	NF Specific	NA	NA	NA	NA	NA	NA	NA
TR31311|c0_g1_i1	0	NA	NA	Not Expressed	NF Specific	NF Specific	NA	NA	NA	NA	NA	NA	NA
TR33035|c0_g2_i1	0	NA	NA	Not Expressed	NF Specific	NF Specific	NA	NA	NA	NA	NA	NA	NA
TR45873|c0_g1_i1	0	NA	NA	Not Expressed	NF Specific	NF Specific	NA	NA	NA	NA	NA	NA	NA
TR51041|c0_g1_i1	0	NA	NA	Not Expressed	NF Specific	NF Specific	NA	NA	NA	NA	NA	NA	NA
TR53074|c0_g1_i1	0	NA	NA	Not Expressed	NF Specific	NF Specific	NA	NA	NA	NA	NA	NA	NA
TR56762|c0_g1_i1	0	NA	NA	Not Expressed	NF Specific	NF Specific	NA	NA	NA	NA	NA	NA	NA
TR58513|c0_g1_i1	0	NA	NA	Not Expressed	NF Specific	NF Specific	NA	NA	NA	NA	NA	NA	NA
TR6135|c0_g1_i1	0	NA	NA	Not Expressed	NF Specific	NF Specific	NA	NA	NA	NA	NA	NA	NA
TR61876|c0_g1_i1	0	NA	NA	Not Expressed	NF Specific	NF Specific	NA	NA	NA	NA	NA	NA	NA
TR66872|c0_g1_i1	0	NA	NA	Not Expressed	NF Specific	NF Specific	NA	NA	NA	NA	NA	NA	NA
TR8909|c0_g1_i1	0	NA	NA	Not Expressed	NF Specific	NF Specific	NA	NA	NA	NA	NA	NA	NA
TR40473|c0_g1_i1	0	NA	NA	Not Expressed	NF Specific	NF Specific	NA	NA	NA	NA	NA	NA	NA
TR43059|c0_g1_i1	0	NA	NA	Not Expressed	NF Specific	NF Specific	NA	NA	NA	NA	NA	NA	NA
TR49382|c0_g1_i1	0	NA	NA	Not Expressed	NF Specific	NF Specific	NA	NA	NA	NA	NA	NA	NA
TR50831|c0_g1_i1	0	NA	NA	Not Expressed	NF Specific	NF Specific	NA	NA	NA	NA	NA	NA	NA
TR51611|c0_g1_i1	0	NA	NA	Not Expressed	NF Specific	NF Specific	NA	NA	NA	NA	NA	NA	NA
TR59095|c0_g1_i1	0	NA	NA	Not Expressed	NF Specific	NF Specific	NA	NA	NA	NA	NA	NA	NA
TR63809|c0_g1_i1	0	NA	NA	Not Expressed	NF Specific	NF Specific	NA	NA	NA	NA	NA	NA	NA
TR64661|c0_g2_i1	0	NA	NA	Not Expressed	NF Specific	NF Specific	NA	NA	NA	NA	NA	NA	NA
TR52121|c0_g1_i1	0	NA	NA	Not Expressed	NF Specific	NF Specific	NA	NA	NA	NA	NA	NA	NA
TR64445|c0_g1_i1	0	NA	NA	Not Expressed	NF Specific	NF Specific	NA	NA	NA	NA	NA	NA	NA
TR11183|c0_g1_i1	0	NA	NA	Not Expressed	NF Specific	NF Specific	NA	NA	NA	NA	NA	NA	NA
TR68458|c0_g1_i1	0	NA	NA	Not Expressed	NF Specific	NF Specific	J9LTL3	#N/A	Acyrthosiphon pisum (Pea aphid)	DNA integration [GO:0015074]	nucleic acid binding [GO:0003676]	#N/A	Uncharacterized protein
TR29591|c0_g2_i2	0	NA	NA	Not Expressed	NF Specific	NF Specific	NA	NA	NA	NA	NA	NA	NA
TR37665|c0_g1_i1	0	NA	NA	Not Expressed	NF Specific	NF Specific	NA	NA	NA	NA	NA	NA	NA
TR47412|c0_g1_i1	0	NA	NA	Not Expressed	NF Specific	NF Specific	NA	NA	NA	NA	NA	NA	NA
TR49524|c0_g1_i1	0	NA	NA	Not Expressed	NF Specific	NF Specific	NA	NA	NA	NA	NA	NA	NA
TR50290|c0_g1_i1	0	NA	NA	Not Expressed	NF Specific	NF Specific	NA	NA	NA	NA	NA	NA	NA
TR58866|c0_g1_i1	0	NA	NA	Not Expressed	NF Specific	NF Specific	NA	NA	NA	NA	NA	NA	NA
TR62092|c0_g1_i1	0	NA	NA	Not Expressed	NF Specific	NF Specific	NA	NA	NA	NA	NA	NA	NA
TR65208|c0_g1_i1	0	NA	NA	Not Expressed	NF Specific	NF Specific	NA	NA	NA	NA	NA	NA	NA
TR69008|c0_g1_i1	0	NA	NA	Not Expressed	NF Specific	NF Specific	NA	NA	NA	NA	NA	NA	NA
TR7238|c0_g1_i1	0	NA	NA	Not Expressed	NF Specific	NF Specific	NA	NA	NA	NA	NA	NA	NA
TR64819|c0_g1_i1	0	NA	NA	Not Expressed	NF Specific	NF Specific	J9LQW7	#N/A	Acyrthosiphon pisum (Pea aphid)	#N/A	#N/A	#N/A	Uncharacterized protein
