## Supplementary material for "*De novo* transcriptome profiling of mustard aphid (*Lipaphis erysimi*) and differential expression of transcripts associated with developmental stages, feeding and non-feeding conditions": S11 Data sheet

### Sheet: S16
Supplemental data sheet 11: Sequences specific to Adult-Feeding in Nymph Feeding vs Adult Feeding
(AF-Adult Feeding; ANF-Adult Non-Feeding; NF-Nymph Feeding)
										Gene ontology
Transcript_ID	log2FoldChange_AF_vs_ANF	log2FoldChangeNF_vs_AF	log2FoldChangeNF_vs_ANF	Expression_Type_AF_vs_ANF	Expression_Type_NF_vs_AF	Expression_Type_NF_vs_ANF	Uniprot_ID	KEGG Pathway	Organism	Biological process	Molecular function	Cellular component	Protein Name
TR35887|c0_g1_i1	-2.20696	NA	NA	Down Regulated	AF specific	ANF specific	Q7PX63	ko01100-Metabolic pathways ; ko00510-N-Glycan biosynthesis ; ko00513-Various types of N-glycan biosynthesis	Anopheles gambiae (African malaria mosquito)	#N/A	#N/A	#N/A	AGAP001232-PA
TR35151|c0_g1_i1	-1.78454	NA	NA	Baseline Expressed	AF specific	ANF specific	X1X623	#N/A	Acyrthosiphon pisum (Pea aphid)	carbohydrate metabolic process [GO:0005975]	catalytic activity [GO:0003824]; cation binding [GO:0043169]	#N/A	Uncharacterized protein
TR34042|c0_g1_i1	-3.66649	NA	NA	Down Regulated	AF specific	ANF specific	V5GT55	#N/A	Anoplophora glabripennis (Asian longhorn beetle) (Anoplophora nobilis)	#N/A	calcium-dependent phospholipid binding [GO:0005544]; calcium ion binding [GO:0005509]	#N/A	Annexin
TR35159|c0_g1_i1	-2.24322	NA	NA	Down Regulated	AF specific	ANF specific	NA	NA	NA	NA	NA	NA	NA
TR25849|c0_g1_i1	-4.52901	NA	NA	Down Regulated	AF specific	ANF specific	F2EJN8	NA	Hordeum vulgare var. distichum (Domesticated barley)	lipid transport [GO:0006869]	lipid binding [GO:0008289]	NA	Predicted protein
TR25047|c0_g1_i1	-3.70044	NA	NA	Down Regulated	AF specific	ANF specific	UPI00052EF403	NA	Nelumbo nucifera (Sacred lotus)	NA	NA	NA	PREDICTED: MLP-like protein 423 [Nelumbo nucifera]
TR60707|c0_g1_i1	-3.56131	NA	NA	Down Regulated	AF specific	ANF specific	R4FJQ6	#N/A	Rhodnius prolixus (Triatomid bug)	#N/A	peptidase activity [GO:0008233]	#N/A	Putative secreted asparaginyl peptidase
TR35585|c0_g1_i1	-2.11661	NA	NA	Down Regulated	AF specific	ANF specific	G3G7Y8	NA	Gossypium hirsutum (Upland cotton) (Gossypium mexicanum)	biosynthetic process [GO:0009058]	transferase activity, transferring acyl groups other than amino-acyl groups [GO:0016747]	NA	Chalcone synthase
TR31245|c0_g1_i1	-1.9693	NA	NA	Baseline Expressed	AF specific	ANF specific	V5GQQ7	#N/A	Anoplophora glabripennis (Asian longhorn beetle) (Anoplophora nobilis)	#N/A	#N/A	#N/A	Translationally-controlled tumor protein (Fragment)
TR2973|c0_g1_i1	-3.68049	NA	NA	Down Regulated	AF specific	ANF specific	A0A068UCS9	NA	Coffea canephora (Robusta coffee)	NA	NA	NA	Uncharacterized protein
TR34856|c0_g1_i2	-1.14557	NA	NA	Baseline Expressed	AF specific	ANF specific	A0A088AMM8	#N/A	Apis mellifera (Honeybee)	protein folding [GO:0006457]	nucleic acid binding [GO:0003676]; nucleotide binding [GO:0000166]; peptidyl-prolyl cis-trans isomerase activity [GO:0003755]	#N/A	Uncharacterized protein
TR32797|c0_g1_i1	-4.16547	NA	NA	Down Regulated	AF specific	ANF specific	D3TMT7	#N/A	Glossina morsitans morsitans (Savannah tsetse fly)	protein folding [GO:0006457]	peptidyl-prolyl cis-trans isomerase activity [GO:0003755]	#N/A	Peptidyl-prolyl cis-trans isomerase (EC 5.2.1.8)
TR35671|c0_g1_i1	-2.02385	NA	NA	Down Regulated	AF specific	ANF specific	A0A067RRR8	#N/A	Zootermopsis nevadensis (Dampwood termite)	#N/A	aspartic-type endopeptidase activity [GO:0004190]	#N/A	Lysosomal aspartic protease
TR3104|c0_g1_i2	-2.66649	NA	NA	Down Regulated	AF specific	ANF specific	NA	NA	NA	NA	NA	NA	NA
TR36099|c0_g2_i2	-0.479993	NA	NA	Baseline Expressed	AF specific	ANF specific	U4TZ80	#N/A	Dendroctonus ponderosae (Mountain pine beetle)	histidine catabolic process to glutamate and formamide [GO:0019556]; histidine catabolic process to glutamate and formate [GO:0019557]	histidine ammonia-lyase activity [GO:0004397]	cytoplasm [GO:0005737]	RuleBase:RU004479}.
TR4771|c0_g1_i1	-1.61813	NA	NA	Baseline Expressed	AF specific	ANF specific	UPI0005811B1A	NA	Sesamum indicum (Oriental sesame) (Sesamum orientale)	NA	NA	NA	PREDICTED: hydrophobic protein RCI2B [Sesamum indicum]
TR36117|c0_g2_i9	1.39548	NA	NA	Baseline Expressed	AF specific	ANF specific	M4LIT4	#N/A	Cotesia vestalis (Diamondback moth parasite) (Cotesia plutellae)	#N/A	ATP binding [GO:0005524]	#N/A	Heat shock protein 70
TR36014|c0_g1_i1	0.164119	NA	NA	Baseline Expressed	AF specific	ANF specific	V5FY21	#N/A	Anoplophora glabripennis (Asian longhorn beetle) (Anoplophora nobilis)	one-carbon metabolic process [GO:0006730]; S-adenosylmethionine biosynthetic process [GO:0006556]	ATP binding [GO:0005524]; metal ion binding [GO:0046872]; methionine adenosyltransferase activity [GO:0004478]	#N/A	RuleBase:RU000541}.
TR35640|c0_g1_i1	-2.34529	NA	NA	Down Regulated	AF specific	ANF specific	F4WGD6	#N/A	Acromyrmex echinatior (Panamanian leafcutter ant) (Acromyrmex octospinosus echinatior)	#N/A	cysteine-type peptidase activity [GO:0008234]	#N/A	Putative cysteine proteinase
TR35753|c0_g1_i1	-1.76553	NA	NA	Baseline Expressed	AF specific	ANF specific	A0A0A9W785	#N/A	Lygus hesperus (Western plant bug)	response to oxidative stress [GO:0006979]	heme binding [GO:0020037]; peroxidase activity [GO:0004601]	#N/A	Cytochrome c peroxidase, mitochondrial
TR35887|c0_g1_i3	-1.71272	NA	NA	Baseline Expressed	AF specific	ANF specific	Q7PX63	ko01100-Metabolic pathways ; ko00510-N-Glycan biosynthesis ; ko00513-Various types of N-glycan biosynthesis	Anopheles gambiae (African malaria mosquito)	#N/A	#N/A	#N/A	AGAP001232-PA
TR35143|c0_g1_i2	-3.59128	NA	NA	Down Regulated	AF specific	ANF specific	B4M7A4	ko01100-Metabolic pathways ; ko00270-Cysteine and methionine metabolism ; ko00330-Arginine and proline metabolism	Drosophila virilis (Fruit fly)	S-adenosylmethioninamine biosynthetic process [GO:0006557]; spermidine biosynthetic process [GO:0008295]; spermine biosynthetic process [GO:0006597]	adenosylmethionine decarboxylase activity [GO:0004014]	#N/A	PIRNR:PIRNR001355}.
TR35882|c0_g1_i3	-5.8009	NA	NA	Down Regulated	AF specific	ANF specific	A0A022T4N4	#N/A	Microplitis demolitor	#N/A	nucleic acid binding [GO:0003676]	nucleus [GO:0005634]	Pop2-like protein
TR35412|c0_g1_i1	-0.750324	NA	NA	Baseline Expressed	AF specific	ANF specific	A0A0A9W785	#N/A	Lygus hesperus (Western plant bug)	response to oxidative stress [GO:0006979]	heme binding [GO:0020037]; peroxidase activity [GO:0004601]	#N/A	Cytochrome c peroxidase, mitochondrial
TR33617|c0_g1_i1	-3.36923	NA	NA	Down Regulated	AF specific	ANF specific	T1GHR1	#N/A	Megaselia scalaris (Humpbacked fly) (Phora scalaris)	#N/A	methyltransferase activity [GO:0008168]	#N/A	Uncharacterized protein
TR36029|c0_g1_i1	0.0274807	NA	NA	Baseline Expressed	AF specific	ANF specific	Q1HQR0	ko01100-Metabolic pathways ; ko00270-Cysteine and methionine metabolism	Aedes aegypti (Yellowfever mosquito) (Culex aegypti)	one-carbon metabolic process [GO:0006730]	adenosylhomocysteinase activity [GO:0004013]	#N/A	RuleBase:RU000548}.
TR35730|c0_g1_i1	-2.35755	NA	NA	Down Regulated	AF specific	ANF specific	R4WDW2	#N/A	Riptortus pedestris	#N/A	#N/A	#N/A	High mobility group B1, putative
TR35628|c0_g1_i1	-2.04532	NA	NA	Down Regulated	AF specific	ANF specific	R4WEB5	#N/A	Riptortus pedestris	#N/A	cysteine-type peptidase activity [GO:0008234]	#N/A	Cathepsin L (Fragment)
TR35285|c0_g1_i2	-1.49615	NA	NA	Baseline Expressed	AF specific	ANF specific	A0A0C9RCG0	#N/A	Fopius arisanus	#N/A	DNA binding [GO:0003677]	nucleosome [GO:0000786]; nucleus [GO:0005634]	Histone H3 (Fragment)
TR34984|c0_g1_i2	-2.74723	NA	NA	Down Regulated	AF specific	ANF specific	U5CVA0	NA	Amborella trichopoda	NA	NA	NA	Uncharacterized protein
TR35861|c2_g2_i3	-0.244538	NA	NA	Baseline Expressed	AF specific	ANF specific	E2C7P1	#N/A	Harpegnathos saltator (Jerdon's jumping ant)	#N/A	#N/A	cytoplasm [GO:0005737]	Ubiquitin
TR35367|c0_g3_i1	-2.37851	NA	NA	Down Regulated	AF specific	ANF specific	UPI00057AE089	NA	Populus euphratica (Euphrates poplar)	NA	NA	NA	PREDICTED: phospho-2-dehydro-3-deoxyheptonate aldolase 1, chloroplastic-like [Populus euphratica]
TR35617|c0_g1_i1	-2.5536	NA	NA	Down Regulated	AF specific	ANF specific	W9QUJ5	NA	Morus notabilis	NA	NA	NA	Uncharacterized protein
TR35917|c0_g2_i1	-0.834715	NA	NA	Baseline Expressed	AF specific	ANF specific	D8VD32	NA	Actinidia deliciosa (Kiwi)	transcription, DNA-templated [GO:0006351]	DNA binding [GO:0003677]; transcription factor activity, sequence-specific DNA binding [GO:0003700]	nucleus [GO:0005634]	Ethylene response factor 5
TR33900|c0_g1_i1	-2.25442	NA	NA	Down Regulated	AF specific	ANF specific	A0A067E5P7	NA	Citrus sinensis (Sweet orange) (Citrus aurantium var. sinensis)	NA	NA	NA	Uncharacterized protein
TR34949|c0_g1_i1	-0.630477	NA	NA	Baseline Expressed	AF specific	ANF specific	A0A0C9RLA5	#N/A	Fopius arisanus	#N/A	#N/A	#N/A	Ef1alpha48D_2 protein (Fragment)
TR60696|c0_g1_i1	-0.0931094	NA	NA	Baseline Expressed	AF specific	ANF specific	UPI00063AC510	NA	Gossypium raimondii (New World cotton)	NA	NA	NA	PREDICTED: protein GRIM REAPER-like [Gossypium raimondii]
TR35890|c0_g1_i1	-0.489038	NA	NA	Baseline Expressed	AF specific	ANF specific	D6W9F5	ko04141-Protein processing in endoplasmic reticulum	Tribolium castaneum (Red flour beetle)	protein folding [GO:0006457]; response to heat [GO:0009408]	ATP binding [GO:0005524]; metal ion binding [GO:0046872]	#N/A	Putative uncharacterized protein
TR35415|c2_g1_i12	-1.0863	NA	NA	Baseline Expressed	AF specific	ANF specific	U5EN29	#N/A	Corethrella appendiculata	#N/A	#N/A	#N/A	Uncharacterized protein (Fragment)
TR35255|c0_g1_i2	-1.36923	NA	NA	Baseline Expressed	AF specific	ANF specific	B4IA86	#N/A	Drosophila sechellia (Fruit fly)	carboxylic acid metabolic process [GO:0019752]	carboxy-lyase activity [GO:0016831]; pyridoxal phosphate binding [GO:0030170]	#N/A	GM22279
TR35882|c0_g1_i1	-6.27612	NA	NA	Down Regulated	AF specific	ANF specific	A0A022T4N4	#N/A	Microplitis demolitor	#N/A	nucleic acid binding [GO:0003676]	nucleus [GO:0005634]	Pop2-like protein
TR36054|c0_g2_i1	0.400824	NA	NA	Baseline Expressed	AF specific	ANF specific	G9C5E6	#N/A	Schistocerca gregaria (Desert locust)	glucose metabolic process [GO:0006006]; glycolytic process [GO:0006096]	glyceraldehyde-3-phosphate dehydrogenase (NAD+) (phosphorylating) activity [GO:0004365]; NAD binding [GO:0051287]; NADP binding [GO:0050661]	#N/A	RuleBase:RU361160}.
TR34553|c0_g1_i1	-2.1281	NA	NA	Down Regulated	AF specific	ANF specific	B1NEW2	#N/A	Pteromalus puparum	translation [GO:0006412]	structural constituent of ribosome [GO:0003735]	ribosome [GO:0005840]	Ribosomal protein S3Ae (Fragment)
TR3465|c0_g2_i1	0.475841	NA	NA	Baseline Expressed	AF specific	ANF specific	D7GXS5	#N/A	Tribolium castaneum (Red flour beetle)	#N/A	#N/A	#N/A	Putative uncharacterized protein
TR35531|c2_g1_i11	-2.02895	NA	NA	Down Regulated	AF specific	ANF specific	Q201W4	ko03010-Ribosome	Acyrthosiphon pisum (Pea aphid)	translation [GO:0006412]	structural constituent of ribosome [GO:0003735]	ribosome [GO:0005840]	ACYPI000076 protein (Putative ribosomal protein Ubq/L40e)
TR35450|c0_g1_i2	-0.705257	NA	NA	Baseline Expressed	AF specific	ANF specific	H9BYX6	NA	Vitis quinquangularis	NA	NA	integral component of membrane [GO:0016021]	Senescence-associated protein
TR60563|c0_g1_i1	-2.36119	NA	NA	Down Regulated	AF specific	ANF specific	K7IPB6	ko01100-Metabolic pathways ; ko00270-Cysteine and methionine metabolism ; ko00480-Glutathione metabolism ; ko00330-Arginine and proline metabolism ; ko00410-beta-Alanine metabolism	Nasonia vitripennis (Parasitic wasp)	polyamine metabolic process [GO:0006595]	transferase activity [GO:0016740]	#N/A	Uncharacterized protein
TR35861|c2_g2_i2	0.422379	NA	NA	Baseline Expressed	AF specific	ANF specific	E2ARF2	#N/A	Camponotus floridanus (Florida carpenter ant)	#N/A	#N/A	cytoplasm [GO:0005737]	Ubiquitin
TR30438|c0_g1_i1	-3.49923	NA	NA	Down Regulated	AF specific	ANF specific	Q1HRT6	ko03010-Ribosome	Aedes aegypti (Yellowfever mosquito) (Culex aegypti)	translation [GO:0006412]	structural constituent of ribosome [GO:0003735]	ribosome [GO:0005840]	AAEL002534-PA (Ribosomal protein L10)
TR35831|c0_g2_i1	-1.04008	NA	NA	Baseline Expressed	AF specific	ANF specific	NA	NA	NA	NA	NA	NA	NA
TR32591|c0_g1_i1	-3.60486	NA	NA	Down Regulated	AF specific	ANF specific	UPI00052EF434	NA	Nelumbo nucifera (Sacred lotus)	NA	NA	NA	PREDICTED: uncharacterized protein LOC104593432 [Nelumbo nucifera]
TR35859|c0_g1_i1	-0.060968	NA	NA	Baseline Expressed	AF specific	ANF specific	R4WE66	#N/A	Riptortus pedestris	#N/A	nucleotide binding [GO:0000166]; RNA binding [GO:0003723]	#N/A	Polyadenylate-binding protein (Fragment)
TR35367|c0_g1_i1	-0.418404	NA	NA	Baseline Expressed	AF specific	ANF specific	UPI00052F3F62	NA	Nelumbo nucifera (Sacred lotus)	NA	NA	NA	PREDICTED: phospho-2-dehydro-3-deoxyheptonate aldolase 1, chloroplastic-like [Nelumbo nucifera]
TR34526|c0_g1_i1	-6.15987	NA	NA	Down Regulated	AF specific	ANF specific	UPI0004E55123	NA	Phoenix dactylifera (Date palm)	NA	NA	NA	PREDICTED: non-specific lipid-transfer protein 1-like [Phoenix dactylifera]
TR35612|c0_g1_i1	-2.29177	NA	NA	Down Regulated	AF specific	ANF specific	A0A0D2QYL3	NA	Gossypium raimondii (New World cotton)	lipid transport [GO:0006869]	lipid binding [GO:0008289]	integral component of membrane [GO:0016021]	Uncharacterized protein
TR4619|c0_g1_i1	-2.75743	NA	NA	Down Regulated	AF specific	ANF specific	B4LP02	#N/A	Drosophila virilis (Fruit fly)	#N/A	#N/A	membrane [GO:0016020]	GJ21888
TR4838|c0_g1_i1	-2.23266	NA	NA	Down Regulated	AF specific	ANF specific	A0A067G0N5	NA	Citrus sinensis (Sweet orange) (Citrus aurantium var. sinensis)	NA	NA	integral component of membrane [GO:0016021]	Uncharacterized protein
TR35914|c0_g1_i1	0.321928	NA	NA	Baseline Expressed	AF specific	ANF specific	A0A0A9WSJ0	#N/A	Lygus hesperus (Western plant bug)	#N/A	#N/A	#N/A	Neurofilament heavy polypeptide
TR35631|c0_g1_i1	-0.596103	NA	NA	Baseline Expressed	AF specific	ANF specific	A0A0A9W2J2	#N/A	Lygus hesperus (Western plant bug)	microtubule-based process [GO:0007017]; protein polymerization [GO:0051258]	GTPase activity [GO:0003924]; GTP binding [GO:0005525]; structural constituent of cytoskeleton [GO:0005200]	cytoplasm [GO:0005737]; microtubule [GO:0005874]	Tubulin alpha chain
TR35467|c0_g1_i1	-1.70044	NA	NA	Baseline Expressed	AF specific	ANF specific	U4UUH8	#N/A	Dendroctonus ponderosae (Mountain pine beetle)	pentose-phosphate shunt [GO:0006098]	NADP binding [GO:0050661]; phosphogluconate dehydrogenase (decarboxylating) activity [GO:0004616]	#N/A	PIRNR:PIRNR000109, ECO:0000256
TR22074|c0_g1_i1	-5.02237	NA	NA	Down Regulated	AF specific	ANF specific	O46196	#N/A	Aedes aegypti (Yellowfever mosquito) (Culex aegypti)	asparagine biosynthetic process [GO:0006529]	asparagine synthase (glutamine-hydrolyzing) activity [GO:0004066]	#N/A	Asparagine synthetase
TR33702|c0_g1_i1	-3.01123	NA	NA	Down Regulated	AF specific	ANF specific	S5NFZ5	#N/A	Planococcus citri (citrus mealybug)	biosynthetic process [GO:0009058]; cellular amino acid metabolic process [GO:0006520]	L-aspartate:2-oxoglutarate aminotransferase activity [GO:0004069]; L-phenylalanine:2-oxoglutarate aminotransferase activity [GO:0080130]; pyridoxal phosphate binding [GO:0030170]	#N/A	Aspartate aminotransferase (EC 2.6.1.1)
TR60560|c0_g1_i1	-1.80735	NA	NA	Baseline Expressed	AF specific	ANF specific	J9KVF4	#N/A	Acyrthosiphon pisum (Pea aphid)	#N/A	oxidoreductase activity [GO:0016491]; phosphotransferase activity, alcohol group as acceptor [GO:0016773]	#N/A	Uncharacterized protein
TR34843|c1_g1_i1	-0.77596	NA	NA	Baseline Expressed	AF specific	ANF specific	D1FQ11	#N/A	Simulium nigrimanum	#N/A	calcium ion binding [GO:0005509]	#N/A	Calmodulin isoform A
TR30889|c0_g1_i1	-2.24207	NA	NA	Down Regulated	AF specific	ANF specific	E0VFR1	ko04810-Regulation of actin cytoskeleton ; ko04360-Axon guidance ; ko04666-Fc gamma R-mediated phagocytosis ; ko05133-Pertussis	Pediculus humanus subsp. corporis (Body louse)	actin filament depolymerization [GO:0030042]	#N/A	actin cytoskeleton [GO:0015629]	Putative uncharacterized protein
TR35970|c1_g1_i1	-0.0118741	NA	NA	Baseline Expressed	AF specific	ANF specific	K7IVS1	ko03013-RNA transport ; ko05134-Legionellosis	Nasonia vitripennis (Parasitic wasp)	#N/A	GTPase activity [GO:0003924]; GTP binding [GO:0005525]; translation elongation factor activity [GO:0003746]	cytoplasm [GO:0005737]	Elongation factor 1-alpha
TR33582|c0_g1_i1	-1.50447	NA	NA	Baseline Expressed	AF specific	ANF specific	A0A0A9X9G5	#N/A	Lygus hesperus (Western plant bug)	#N/A	#N/A	#N/A	Thaumatin-like protein 1 (Fragment)
TR33957|c1_g1_i1	-1.95269	NA	NA	Baseline Expressed	AF specific	ANF specific	UPI0004E59F65	NA	Phoenix dactylifera (Date palm)	NA	NA	NA	PREDICTED: probable xyloglucan endotransglucosylase/hydrolase protein 25 [Phoenix dactylifera]
TR34052|c1_g1_i1	-1.5025	NA	NA	Baseline Expressed	AF specific	ANF specific	I7EDT1	#N/A	Antheraea yamamai (Japanese oak silkmoth)	small GTPase mediated signal transduction [GO:0007264]	GTP binding [GO:0005525]	intracellular [GO:0005622]	ADP-ribosylation factor (Fragment)
TR35801|c0_g1_i2	-1.71272	NA	NA	Baseline Expressed	AF specific	ANF specific	B0WV18	#N/A	Culex quinquefasciatus (Southern house mosquito) (Culex pungens)	#N/A	#N/A	#N/A	Membrane associated progesterone receptor
TR34927|c0_g1_i1	-1.05063	NA	NA	Baseline Expressed	AF specific	ANF specific	Q0QWP3	#N/A	Danaus plexippus (Monarch butterfly)	#N/A	#N/A	#N/A	Cryptochrome 2
TR32906|c0_g1_i1	-1.926	NA	NA	Baseline Expressed	AF specific	ANF specific	R4UXC8	#N/A	Coptotermes formosanus (Formosan subterranean termite)	#N/A	O-methyltransferase activity [GO:0008171]	#N/A	O-methyltransferase family protein
TR35380|c0_g1_i1	-2.24793	NA	NA	Down Regulated	AF specific	ANF specific	A0A023F8C9	#N/A	Triatoma infestans (Assassin bug)	#N/A	translation elongation factor activity [GO:0003746]	#N/A	Putative translation elongation factor ef-1 gamma
TR35714|c0_g1_i2	-0.732716	NA	NA	Baseline Expressed	AF specific	ANF specific	V9IES4	#N/A	Apis cerana (Indian honeybee)	translation [GO:0006412]	structural constituent of ribosome [GO:0003735]	ribosome [GO:0005840]	60S ribosomal protein L34
TR31197|c0_g1_i1	-2.90046	NA	NA	Down Regulated	AF specific	ANF specific	K4B790	NA	Solanum lycopersicum (Tomato) (Lycopersicon esculentum)	NA	NA	integral component of membrane [GO:0016021]	Uncharacterized protein
TR34410|c0_g1_i1	-1.12199	NA	NA	Baseline Expressed	AF specific	ANF specific	V5GVR1	#N/A	Anoplophora glabripennis (Asian longhorn beetle) (Anoplophora nobilis)	translation [GO:0006412]	RNA binding [GO:0003723]; structural constituent of ribosome [GO:0003735]	small ribosomal subunit [GO:0015935]	40S ribosomal protein S5
TR35643|c0_g1_i4	-1.20945	NA	NA	Baseline Expressed	AF specific	ANF specific	NA	NA	NA	NA	NA	NA	NA
TR3127|c0_g1_i1	-1.35509	NA	NA	Baseline Expressed	AF specific	ANF specific	U5EXB7	#N/A	Corethrella appendiculata	translation [GO:0006412]	structural constituent of ribosome [GO:0003735]	ribosome [GO:0005840]	Putative ribosomal protein l32
TR34500|c0_g1_i2	-0.768184	NA	NA	Baseline Expressed	AF specific	ANF specific	A0A067RA17	#N/A	Zootermopsis nevadensis (Dampwood termite)	translation [GO:0006412]	structural constituent of ribosome [GO:0003735]	large ribosomal subunit [GO:0015934]	60S ribosomal protein L17
TR35953|c0_g1_i1	-0.837447	NA	NA	Baseline Expressed	AF specific	ANF specific	R4UMZ3	#N/A	Coptotermes formosanus (Formosan subterranean termite)	translation [GO:0006412]	5S rRNA binding [GO:0008097]; structural constituent of ribosome [GO:0003735]	ribosome [GO:0005840]	60S ribosomal protein L5-like protein (Fragment)
TR35630|c0_g1_i1	-0.315202	NA	NA	Baseline Expressed	AF specific	ANF specific	Q29H28	ko01100-Metabolic pathways ; ko01120-Microbial metabolism in diverse environments ; ko01230-Biosynthesis of amino acids ; ko04724-Glutamatergic synapse ; ko00630-Glyoxylate and dicarboxylate metabolism ; ko04727-GABAergic synapse ; "ko00250-Alanine, aspartate and glutamate metabolism" ; ko00220-Arginine biosynthesis ; ko02020-Two-component system ; ko00910-Nitrogen metabolism	Drosophila pseudoobscura pseudoobscura (Fruit fly)	glutamine biosynthetic process [GO:0006542]	ATP binding [GO:0005524]; glutamate-ammonia ligase activity [GO:0004356]	#N/A	Glutamine synthetase (EC 6.3.1.2)
TR35680|c0_g1_i1	-0.332076	NA	NA	Baseline Expressed	AF specific	ANF specific	A0A0C9RZV9	#N/A	Fopius arisanus	glycolytic process [GO:0006096]	magnesium ion binding [GO:0000287]; phosphopyruvate hydratase activity [GO:0004634]	phosphopyruvate hydratase complex [GO:0000015]	Eno_2 protein (Fragment)
TR4794|c0_g1_i1	-2.1565	NA	NA	Down Regulated	AF specific	ANF specific	N6TFL6	#N/A	Dendroctonus ponderosae (Mountain pine beetle)	positive regulation of translational elongation [GO:0045901]; positive regulation of translational termination [GO:0045905]; translational frameshifting [GO:0006452]	ribosome binding [GO:0043022]; translation elongation factor activity [GO:0003746]	#N/A	Eukaryotic translation initiation factor 5A (eIF-5A) (Fragment)
TR33743|c0_g1_i1	-1.02748	NA	NA	Baseline Expressed	AF specific	ANF specific	X1XMB0	#N/A	Acyrthosiphon pisum (Pea aphid)	#N/A	shikimate 3-dehydrogenase (NADP+) activity [GO:0004764]	#N/A	Uncharacterized protein
TR3519|c0_g2_i1	-3.92057	NA	NA	Down Regulated	AF specific	ANF specific	Q5D7Y2	NA	Malus domestica (Apple) (Pyrus malus)	NA	NA	NA	Leucoanthocyanidin reductase 1 (Putative leucoanthocyanidin reductase)
TR35011|c0_g1_i1	-1.66985	NA	NA	Baseline Expressed	AF specific	ANF specific	A0A0A9XNK4	#N/A	Lygus hesperus (Western plant bug)	#N/A	#N/A	#N/A	Mitochondrial intermembrane space cysteine motif-containing protein MIC17 (Fragment)
TR33573|c0_g1_i1	-3.90689	NA	NA	Down Regulated	AF specific	ANF specific	UPI00015C90AA	NA	Vitis vinifera (Grape)	NA	NA	NA	PREDICTED: isoflavone reductase homolog [Vitis vinifera]
TR33095|c0_g1_i1	0.0410273	NA	NA	Baseline Expressed	AF specific	ANF specific	V9IJ25	#N/A	Apis cerana (Indian honeybee)	#N/A	ATP binding [GO:0005524]; ligase activity [GO:0016874]	#N/A	Ubiquitin-conjugating enzyme E2-17
TR33670|c0_g1_i2	-1.65605	NA	NA	Baseline Expressed	AF specific	ANF specific	I7EDT1	#N/A	Antheraea yamamai (Japanese oak silkmoth)	small GTPase mediated signal transduction [GO:0007264]	GTP binding [GO:0005525]	intracellular [GO:0005622]	ADP-ribosylation factor (Fragment)
TR35887|c0_g1_i2	-1.94555	NA	NA	Baseline Expressed	AF specific	ANF specific	F4WTB6	ko01100-Metabolic pathways ; ko00510-N-Glycan biosynthesis ; ko00513-Various types of N-glycan biosynthesis	Acromyrmex echinatior (Panamanian leafcutter ant) (Acromyrmex octospinosus echinatior)	#N/A	transferase activity, transferring glycosyl groups [GO:0016757]	#N/A	Alpha-1,3-mannosyltransferase ALG2
TR33798|c0_g1_i1	-1.43857	NA	NA	Baseline Expressed	AF specific	ANF specific	Q6Q8S2	NA	Ipomoea batatas (Sweet potato) (Convolvulus batatas)	defense response to fungus [GO:0050832]; killing of cells of other organism [GO:0031640]	NA	NA	Kunitz-type trypsin inhibitor
TR34038|c0_g1_i1	-2.04264	NA	NA	Down Regulated	AF specific	ANF specific	U4TUS6	#N/A	Dendroctonus ponderosae (Mountain pine beetle)	translation [GO:0006412]	structural constituent of ribosome [GO:0003735]	ribosome [GO:0005840]	40S ribosomal protein S12
TR31042|c0_g1_i1	-2.87915	NA	NA	Down Regulated	AF specific	ANF specific	K7IPB6	ko01100-Metabolic pathways ; ko00270-Cysteine and methionine metabolism ; ko00480-Glutathione metabolism ; ko00330-Arginine and proline metabolism ; ko00410-beta-Alanine metabolism	Nasonia vitripennis (Parasitic wasp)	polyamine metabolic process [GO:0006595]	transferase activity [GO:0016740]	#N/A	Uncharacterized protein
TR3295|c0_g1_i1	-1.54314	NA	NA	Baseline Expressed	AF specific	ANF specific	F4WZ23	#N/A	Acromyrmex echinatior (Panamanian leafcutter ant) (Acromyrmex octospinosus echinatior)	#N/A	DNA binding [GO:0003677]	nucleosome [GO:0000786]; nucleus [GO:0005634]	Histone H3 (Fragment)
TR20094|c0_g1_i1	-3.48829	NA	NA	Down Regulated	AF specific	ANF specific	UPI00057A216D	NA	Elaeis guineensis var. tenera (Oil palm)	NA	NA	NA	PREDICTED: histone H1-like [Elaeis guineensis]
TR34908|c0_g1_i6	-1.51457	NA	NA	Baseline Expressed	AF specific	ANF specific	D1ME81	NA	Musa banksii (Banana)	response to stress [GO:0006950]	NA	NA	Abscisic stress ripening
TR33071|c0_g1_i1	-1.40526	NA	NA	Baseline Expressed	AF specific	ANF specific	C4WSP8	#N/A	Acyrthosiphon pisum (Pea aphid)	cell redox homeostasis [GO:0045454]; glycerol ether metabolic process [GO:0006662]	protein disulfide oxidoreductase activity [GO:0015035]	cell [GO:0005623]	Thioredoxin
TR34266|c0_g1_i2	-2.44478	NA	NA	Down Regulated	AF specific	ANF specific	UPI00052EF6B5	NA	Nelumbo nucifera (Sacred lotus)	NA	NA	NA	PREDICTED: allene oxide cyclase 2, chloroplastic-like [Nelumbo nucifera]
TR35415|c2_g1_i10	0.508612	NA	NA	Baseline Expressed	AF specific	ANF specific	A0A0A9XXU3	#N/A	Lygus hesperus (Western plant bug)	#N/A	#N/A	#N/A	Inositol 1,4,5-trisphosphate receptor
TR35887|c0_g2_i1	-0.51245	NA	NA	Baseline Expressed	AF specific	ANF specific	V5K950	NA	Betula luminifera	sucrose metabolic process [GO:0005985]	sucrose synthase activity [GO:0016157]	NA	Sucrose synthase (EC 2.4.1.13)
TR35896|c0_g1_i1	0.115477	NA	NA	Baseline Expressed	AF specific	ANF specific	Q8T8B5	ko04145-Phagosome ; ko04540-Gap junction ; ko05130-Pathogenic Escherichia coli infection	Bombyx mori (Silk moth)	microtubule-based process [GO:0007017]; protein polymerization [GO:0051258]	GTPase activity [GO:0003924]; GTP binding [GO:0005525]; structural constituent of cytoskeleton [GO:0005200]	cytoplasm [GO:0005737]; microtubule [GO:0005874]	Alpha-tubulin
TR35415|c2_g1_i11	-0.192645	NA	NA	Baseline Expressed	AF specific	ANF specific	U5EN29	#N/A	Corethrella appendiculata	#N/A	#N/A	#N/A	Uncharacterized protein (Fragment)
TR36009|c0_g1_i3	-1.77761	NA	NA	Baseline Expressed	AF specific	ANF specific	V9IFN9	#N/A	Apis cerana (Indian honeybee)	ribosome biogenesis [GO:0042254]	#N/A	ribosome [GO:0005840]	60S acidic ribosomal protein P0
TR35903|c0_g1_i1	0.171611	NA	NA	Baseline Expressed	AF specific	ANF specific	X1XPK5	#N/A	Acyrthosiphon pisum (Pea aphid)	branched-chain amino acid biosynthetic process [GO:0009082]	ketol-acid reductoisomerase activity [GO:0004455]	#N/A	Uncharacterized protein
TR27229|c0_g1_i1	-3.56986	NA	NA	Down Regulated	AF specific	ANF specific	N6TWL5	#N/A	Dendroctonus ponderosae (Mountain pine beetle)	multicellular organismal development [GO:0007275]; regulation of transcription, DNA-templated [GO:0006355]	metal ion binding [GO:0046872]; protein tyrosine phosphatase activity [GO:0004725]	#N/A	Eyes absent homolog (EC 3.1.3.48) (Fragment)
TR35712|c0_g1_i1	-0.600393	NA	NA	Baseline Expressed	AF specific	ANF specific	UPI00052F07EA	NA	Nelumbo nucifera (Sacred lotus)	NA	NA	NA	PREDICTED: polyadenylate-binding protein-interacting protein 2-like [Nelumbo nucifera]
TR4247|c1_g1_i1	-1.42531	NA	NA	Baseline Expressed	AF specific	ANF specific	E2B7S1	ko00981-Insect hormone biosynthesis	Harpegnathos saltator (Jerdon's jumping ant)	#N/A	heme binding [GO:0020037]; iron ion binding [GO:0005506]; monooxygenase activity [GO:0004497]; oxidoreductase activity, acting on paired donors, with incorporation or reduction of molecular oxygen [GO:0016705]	#N/A	Cytochrome P450 18a1
TR33177|c0_g1_i1	-0.811238	NA	NA	Baseline Expressed	AF specific	ANF specific	A0A0A9XT05	#N/A	Lygus hesperus (Western plant bug)	#N/A	cysteine-type peptidase activity [GO:0008234]	#N/A	Cathepsin L (Uncharacterized protein) (Fragment)
TR35391|c0_g1_i1	-0.640919	NA	NA	Baseline Expressed	AF specific	ANF specific	D6WZ30	ko03010-Ribosome	Tribolium castaneum (Red flour beetle)	translation [GO:0006412]	structural constituent of ribosome [GO:0003735]	ribosome [GO:0005840]	Putative uncharacterized protein
TR35744|c0_g1_i1	-0.908852	NA	NA	Baseline Expressed	AF specific	ANF specific	K7J7M3	#N/A	Nasonia vitripennis (Parasitic wasp)	gluconeogenesis [GO:0006094]; glycolytic process [GO:0006096]	triose-phosphate isomerase activity [GO:0004807]	#N/A	RuleBase:RU362090}.; PATHWAY: Carbohydrate degradation; glycolysis; D-glyceraldehyde 3-phosphate from glycerone phosphate: step 1/1. {ECO:0000256
TR35224|c0_g2_i3	-5.52356	NA	NA	Down Regulated	AF specific	ANF specific	V5I9A2	#N/A	Anoplophora glabripennis (Asian longhorn beetle) (Anoplophora nobilis)	#N/A	#N/A	#N/A	Uncharacterized protein (Fragment)
TR35400|c0_g1_i1	-0.378512	NA	NA	Baseline Expressed	AF specific	ANF specific	G6DI61	#N/A	Danaus plexippus (Monarch butterfly)	glycolytic process [GO:0006096]	ATP binding [GO:0005524]; phosphoglycerate kinase activity [GO:0004618]	#N/A	Phosphoglycerate kinase (EC 2.7.2.3)
TR30133|c0_g1_i1	-1.70044	NA	NA	Baseline Expressed	AF specific	ANF specific	A0A0A9YKC4	#N/A	Lygus hesperus (Western plant bug)	fatty acid biosynthetic process [GO:0006633]	transferase activity, transferring acyl groups other than amino-acyl groups [GO:0016747]	membrane [GO:0016020]	3-ketoacyl-CoA synthase 1
TR4102|c0_g1_i1	-1.20645	NA	NA	Baseline Expressed	AF specific	ANF specific	C4WTP7	#N/A	Acyrthosiphon pisum (Pea aphid)	#N/A	#N/A	#N/A	ACYPI008345 protein
TR34526|c0_g1_i3	-5.49185	NA	NA	Down Regulated	AF specific	ANF specific	UPI0004E55123	NA	Phoenix dactylifera (Date palm)	NA	NA	NA	PREDICTED: non-specific lipid-transfer protein 1-like [Phoenix dactylifera]
TR4785|c0_g1_i1	-3.0163	NA	NA	Down Regulated	AF specific	ANF specific	A0A088A516	#N/A	Apis mellifera (Honeybee)	#N/A	hydrolase activity [GO:0016787]	#N/A	Uncharacterized protein
TR3690|c0_g1_i1	-3.15381	NA	NA	Down Regulated	AF specific	ANF specific	A0A059B1J5	NA	Eucalyptus grandis (Flooded gum)	NA	serine-type endopeptidase activity [GO:0004252]	NA	Uncharacterized protein
TR36106|c0_g1_i6	3.59856	NA	NA	Up Regulated	AF specific	ANF specific	B3TPQ7	NA	Magnolia grandiflora (Southern magnolia)	geranyl diphosphate metabolic process [GO:0033383]; monoterpene biosynthetic process [GO:0043693]; terpenoid biosynthetic process [GO:0016114]	magnesium ion binding [GO:0000287]; terpene synthase activity [GO:0010333]	chloroplast stroma [GO:0009570]	Alpha-terpineol synthase, chloroplastic (Mg17) (EC 4.2.3.111) (EC 4.2.3.112)
TR34349|c0_g1_i1	-1.1375	NA	NA	Baseline Expressed	AF specific	ANF specific	E9IIK6	#N/A	Solenopsis invicta (Red imported fire ant) (Solenopsis wagneri)	purine ribonucleoside salvage [GO:0006166]	adenosine kinase activity [GO:0004001]	#N/A	Putative uncharacterized protein (Fragment)
TR33974|c0_g2_i2	-1.55254	NA	NA	Baseline Expressed	AF specific	ANF specific	R4WQ57	#N/A	Riptortus pedestris	biosynthetic process [GO:0009058]	pyridoxal phosphate binding [GO:0030170]; transaminase activity [GO:0008483]	#N/A	Alanine aminotransferase
TR34008|c0_g1_i2	-1.60145	NA	NA	Baseline Expressed	AF specific	ANF specific	UPI00046DBC66	NA	Prunus mume (Japanese apricot) (Armeniaca mume)	NA	NA	NA	PREDICTED: 21 kDa protein [Prunus mume]
TR33920|c0_g1_i1	-5.45943	NA	NA	Down Regulated	AF specific	ANF specific	A0A0C9RBS7	#N/A	Fopius arisanus	#N/A	nucleic acid binding [GO:0003676]	nucleus [GO:0005634]	CNOT7_0 protein (CNOT7_1 protein)
TR3919|c0_g1_i1	-0.857981	NA	NA	Baseline Expressed	AF specific	ANF specific	U5EVK6	#N/A	Corethrella appendiculata	#N/A	calcium ion binding [GO:0005509]	#N/A	Putative calmodulin (Fragment)
TR35989|c0_g1_i1	-1.19502	NA	NA	Baseline Expressed	AF specific	ANF specific	A0A0A9XRE1	#N/A	Lygus hesperus (Western plant bug)	transmembrane transport [GO:0055085]	transporter activity [GO:0005215]	integral component of membrane [GO:0016021]; mitochondrial inner membrane [GO:0005743]	ADP,ATP carrier protein
TR31033|c0_g1_i2	-1.91938	NA	NA	Baseline Expressed	AF specific	ANF specific	A0A067R3E6	#N/A	Zootermopsis nevadensis (Dampwood termite)	#N/A	cysteine-type endopeptidase inhibitor activity [GO:0004869]; cysteine-type peptidase activity [GO:0008234]	#N/A	Putative cysteine proteinase
TR31033|c0_g1_i1	-1.8413	NA	NA	Baseline Expressed	AF specific	ANF specific	G6D841	#N/A	Danaus plexippus (Monarch butterfly)	#N/A	cysteine-type endopeptidase inhibitor activity [GO:0004869]	#N/A	Cysteine proteinase inhibitor
TR33188|c0_g2_i2	-2.72583	NA	NA	Down Regulated	AF specific	ANF specific	Q56FD9	#N/A	Lysiphlebus testaceipes (Greenbugs aphid parastoid)	#N/A	#N/A	ribosome [GO:0005840]	Ribosomal protein S25
TR25201|c0_g1_i1	-4.10434	NA	NA	Down Regulated	AF specific	ANF specific	NA	NA	NA	NA	NA	NA	NA
TR25154|c0_g1_i1	-4.8413	NA	NA	Down Regulated	AF specific	ANF specific	T1H6C0	#N/A	Megaselia scalaris (Humpbacked fly) (Phora scalaris)	#N/A	copper ion transmembrane transporter activity [GO:0005375]	integral component of membrane [GO:0016021]	Uncharacterized protein
TR35847|c0_g1_i1	-0.239466	NA	NA	Baseline Expressed	AF specific	ANF specific	A0A088A5X7	ko04152-AMPK signaling pathway ; ko04921-Oxytocin signaling pathway	Apis mellifera (Honeybee)	#N/A	GTPase activity [GO:0003924]; GTP binding [GO:0005525]	#N/A	Uncharacterized protein
TR34141|c0_g1_i1	-0.765535	NA	NA	Baseline Expressed	AF specific	ANF specific	A0A026WQA1	#N/A	Cerapachys biroi (Ant)	#N/A	#N/A	#N/A	Glyoxalase domain-containing protein
TR35510|c3_g1_i2	-1.08746	NA	NA	Baseline Expressed	AF specific	ANF specific	K7IZ53	#N/A	Nasonia vitripennis (Parasitic wasp)	#N/A	calcium ion binding [GO:0005509]	#N/A	Uncharacterized protein
TR33123|c0_g1_i1	-1.19994	NA	NA	Baseline Expressed	AF specific	ANF specific	A5B0Z6	NA	Vitis vinifera (Grape)	NA	NA	NA	Putative uncharacterized protein
TR31000|c0_g1_i2	-1.32193	NA	NA	Baseline Expressed	AF specific	ANF specific	V9IKT8	#N/A	Apis cerana (Indian honeybee)	translation [GO:0006412]	rRNA binding [GO:0019843]; structural constituent of ribosome [GO:0003735]	ribosome [GO:0005840]	60S ribosomal protein L9
TR3361|c0_g1_i1	-1.60204	NA	NA	Baseline Expressed	AF specific	ANF specific	E1ZX89	#N/A	Camponotus floridanus (Florida carpenter ant)	#N/A	metal ion binding [GO:0046872]; superoxide dismutase activity [GO:0004784]	#N/A	Superoxide dismutase (EC 1.15.1.1) (Fragment)
TR26363|c0_g1_i1	-2.60204	NA	NA	Down Regulated	AF specific	ANF specific	A0A087ZQN9	ko03010-Ribosome	Apis mellifera (Honeybee)	translation [GO:0006412]	structural constituent of ribosome [GO:0003735]	ribosome [GO:0005840]	Uncharacterized protein
TR25788|c0_g1_i1	-3.08746	NA	NA	Down Regulated	AF specific	ANF specific	A0A026WV41	#N/A	Cerapachys biroi (Ant)	#N/A	glucuronosyltransferase activity [GO:0015020]	integral component of membrane [GO:0016021]	UDP-glucuronosyltransferase (EC 2.4.1.17)
TR4782|c0_g1_i1	-3.40939	NA	NA	Down Regulated	AF specific	ANF specific	A0A067QXQ3	#N/A	Zootermopsis nevadensis (Dampwood termite)	translation [GO:0006412]	structural constituent of ribosome [GO:0003735]	ribosome [GO:0005840]	60S ribosomal protein L27
TR35552|c0_g1_i1	-0.485427	NA	NA	Baseline Expressed	AF specific	ANF specific	A0A0A9XR92	#N/A	Lygus hesperus (Western plant bug)	lipid metabolic process [GO:0006629]	#N/A	#N/A	Delta(12) fatty acid desaturase
TR34905|c0_g2_i1	-0.837729	NA	NA	Baseline Expressed	AF specific	ANF specific	I4DM32	#N/A	Papilio polytes (Common mormon) (Swallowtail butterfly)	#N/A	translation initiation factor activity [GO:0003743]	#N/A	Simila to CG17737
TR32813|c0_g1_i2	-2.58496	NA	NA	Down Regulated	AF specific	ANF specific	I4DMW9	#N/A	Papilio polytes (Common mormon) (Swallowtail butterfly)	positive regulation of translational elongation [GO:0045901]; positive regulation of translational termination [GO:0045905]; translational frameshifting [GO:0006452]	ribosome binding [GO:0043022]; translation elongation factor activity [GO:0003746]; translation initiation factor activity [GO:0003743]	#N/A	Eukaryotic translation initiation factor 5A (eIF-5A)
TR34556|c0_g1_i1	-0.851477	NA	NA	Baseline Expressed	AF specific	ANF specific	R4WD04	#N/A	Riptortus pedestris	translation [GO:0006412]	structural constituent of ribosome [GO:0003735]	ribosome [GO:0005840]	40S ribosomal protein S6
TR4420|c0_g1_i1	-1.20511	NA	NA	Baseline Expressed	AF specific	ANF specific	B4PL86	ko01100-Metabolic pathways ; ko01110-Biosynthesis of secondary metabolites ; ko01130-Biosynthesis of antibiotics ; ko01120-Microbial metabolism in diverse environments ; ko01200-Carbon metabolism ; ko00270-Cysteine and methionine metabolism ; ko00020-Citrate cycle (TCA cycle) ; ko00630-Glyoxylate and dicarboxylate metabolism ; ko00620-Pyruvate metabolism ; ko00710-Carbon fixation in photosynthetic organisms	Drosophila yakuba (Fruit fly)	carbohydrate metabolic process [GO:0005975]; malate metabolic process [GO:0006108]	L-malate dehydrogenase activity [GO:0030060]	#N/A	GE25523
TR60668|c0_g1_i1	-2.28758	NA	NA	Down Regulated	AF specific	ANF specific	W1PGJ1	NA	Amborella trichopoda	NA	NA	cytosol [GO:0005829]	Uncharacterized protein
TR35745|c0_g1_i1	-0.576192	NA	NA	Baseline Expressed	AF specific	ANF specific	UPI00052F00B9	NA	Nelumbo nucifera (Sacred lotus)	NA	NA	NA	PREDICTED: uncharacterized protein LOC104592737 [Nelumbo nucifera]
TR33528|c0_g1_i1	-1.40336	NA	NA	Baseline Expressed	AF specific	ANF specific	A0A0B5J548	#N/A	Tenebrio molitor (Yellow mealworm beetle)	regulation of catalytic activity [GO:0050790]	cysteine-type endopeptidase activity [GO:0004197]	#N/A	C1 family cathepsin B18
TR24683|c0_g1_i1	-2.10962	NA	NA	Down Regulated	AF specific	ANF specific	A0A023EDF2	#N/A	Aedes albopictus (Asian tiger mosquito) (Stegomyia albopicta)	translation [GO:0006412]	structural constituent of ribosome [GO:0003735]	ribosome [GO:0005840]	40S ribosomal protein S21
TR35812|c0_g2_i1	-4.35755	NA	NA	Down Regulated	AF specific	ANF specific	UPI000511D29B	NA	Musa acuminata subsp. malaccensis (Wild banana) (Musa malaccensis)	NA	NA	NA	PREDICTED: GDSL esterase/lipase At1g29670-like [Musa acuminata subsp. malaccensis]
TR36106|c0_g1_i1	4.47873	NA	NA	Up Regulated	AF specific	ANF specific	UPI00023B2CB4	NA	Vitis vinifera (Grape)	NA	NA	NA	PREDICTED: myrcene synthase, chloroplastic-like [Vitis vinifera]
TR35942|c0_g2_i1	-0.432959	NA	NA	Baseline Expressed	AF specific	ANF specific	B7X936	NA	Hevea brasiliensis (Para rubber tree) (Siphonia brasiliensis)	chlorophyll biosynthetic process [GO:0015995]; photosynthesis [GO:0015979]	geranylgeranyl reductase activity [GO:0045550]; oxidoreductase activity, acting on the CH-CH group of donors, NAD or NADP as acceptor [GO:0016628]	NA	Geranylgeranyl reductase
TR19504|c0_g1_i1	-1.58496	NA	NA	Baseline Expressed	AF specific	ANF specific	A0A023ELJ6	#N/A	Aedes albopictus (Asian tiger mosquito) (Stegomyia albopicta)	#N/A	#N/A	ribosome [GO:0005840]	Putative ubiquitin a-52 residue ribosomal protein fusion product 1 (Fragment)
TR34695|c0_g1_i1	-2.01792	NA	NA	Down Regulated	AF specific	ANF specific	NA	NA	NA	NA	NA	NA	NA
TR53585|c0_g1_i1	-2.25239	NA	NA	Down Regulated	AF specific	ANF specific	R4WDJ2	#N/A	Riptortus pedestris	lipid metabolic process [GO:0006629]	phosphoric diester hydrolase activity [GO:0008081]; starch binding [GO:2001070]	#N/A	Uncharacterized protein
TR35575|c0_g1_i2	-2.88042	NA	NA	Down Regulated	AF specific	ANF specific	A0A069DQB1	#N/A	Panstrongylus megistus	#N/A	#N/A	endoplasmic reticulum membrane [GO:0005789]; integral component of membrane [GO:0016021]	Reticulon-like protein (Fragment)
TR35872|c0_g1_i1	0.596935	NA	NA	Baseline Expressed	AF specific	ANF specific	V5GQ97	#N/A	Anoplophora glabripennis (Asian longhorn beetle) (Anoplophora nobilis)	protein folding [GO:0006457]; response to stress [GO:0006950]	ATP binding [GO:0005524]	#N/A	Heat shock protein (Fragment)
TR34711|c0_g2_i1	-0.649503	NA	NA	Baseline Expressed	AF specific	ANF specific	Q6EUZ6	#N/A	Carabus granulatus (Ground beetle)	#N/A	#N/A	ribosome [GO:0005840]	S10e ribosomal protein
TR35224|c0_g3_i3	-1.27753	NA	NA	Baseline Expressed	AF specific	ANF specific	X1WLL8	#N/A	Acyrthosiphon pisum (Pea aphid)	#N/A	#N/A	#N/A	Uncharacterized protein
TR4431|c0_g1_i1	-1.67807	NA	NA	Baseline Expressed	AF specific	ANF specific	A0A0C9Q0C6	#N/A	Fopius arisanus	translation [GO:0006412]	structural constituent of ribosome [GO:0003735]	ribosome [GO:0005840]	RpS7_2 protein
TR4762|c0_g2_i3	-2.8625	NA	NA	Down Regulated	AF specific	ANF specific	F6HCT8	NA	Vitis vinifera (Grape)	NA	NA	NA	Putative uncharacterized protein
TR35788|c0_g2_i1	0.762308	NA	NA	Baseline Expressed	AF specific	ANF specific	A0A0A9ZG03	#N/A	Lygus hesperus (Western plant bug)	#N/A	#N/A	#N/A	Transketolase 1
TR31376|c0_g1_i1	-1.05585	NA	NA	Baseline Expressed	AF specific	ANF specific	Q0PXZ9	#N/A	Diaphorina citri (Asian citrus psyllid)	translation [GO:0006412]	structural constituent of ribosome [GO:0003735]	ribosome [GO:0005840]	Putative ribosomal protein S15A
TR32379|c0_g1_i1	-1.33121	NA	NA	Baseline Expressed	AF specific	ANF specific	P00040	#N/A	Schistocerca gregaria (Desert locust)	oxidation-reduction process [GO:0055114]	electron carrier activity [GO:0009055]; heme binding [GO:0020037]; metal ion binding [GO:0046872]	mitochondrial intermembrane space [GO:0005758]; respiratory chain [GO:0070469]	Cytochrome c
TR33922|c0_g1_i1	-0.594361	NA	NA	Baseline Expressed	AF specific	ANF specific	J9K5R3	ko01100-Metabolic pathways ; ko01110-Biosynthesis of secondary metabolites ; ko01130-Biosynthesis of antibiotics ; ko01120-Microbial metabolism in diverse environments ; ko01200-Carbon metabolism ; ko04146-Peroxisome ; ko01230-Biosynthesis of amino acids ; ko00020-Citrate cycle (TCA cycle) ; ko00480-Glutathione metabolism ; ko01210-2-Oxocarboxylic acid metabolism ; ko00720-Carbon fixation pathways in prokaryotes	Acyrthosiphon pisum (Pea aphid)	isocitrate metabolic process [GO:0006102]; tricarboxylic acid cycle [GO:0006099]	isocitrate dehydrogenase (NADP+) activity [GO:0004450]; magnesium ion binding [GO:0000287]; NAD binding [GO:0051287]	#N/A	Isocitrate dehydrogenase [NADP] (EC 1.1.1.42)
TR35914|c0_g1_i2	0.381429	NA	NA	Baseline Expressed	AF specific	ANF specific	UPI00052E882D	NA	Nelumbo nucifera (Sacred lotus)	NA	NA	NA	PREDICTED: arginine decarboxylase-like [Nelumbo nucifera]
TR4385|c0_g1_i1	-1.03847	NA	NA	Baseline Expressed	AF specific	ANF specific	J3JUK8	#N/A	Dendroctonus ponderosae (Mountain pine beetle)	translation [GO:0006412]	RNA binding [GO:0003723]; structural constituent of ribosome [GO:0003735]	ribosome [GO:0005840]	Uncharacterized protein
TR32352|c0_g1_i1	-1.72437	NA	NA	Baseline Expressed	AF specific	ANF specific	A0A059CT76	NA	Eucalyptus grandis (Flooded gum)	NA	NA	NA	Uncharacterized protein
TR29916|c0_g1_i1	-2.078	NA	NA	Down Regulated	AF specific	ANF specific	S4P9E9	#N/A	Pararge aegeria (specked wood butterfly)	#N/A	#N/A	#N/A	Ubiquitin-like protein 5
TR24808|c0_g1_i1	-2.16046	NA	NA	Down Regulated	AF specific	ANF specific	A2I461	#N/A	Maconellicoccus hirsutus (Pink hibiscus mealybug)	#N/A	#N/A	#N/A	Macrophage migration inhibitory factor-like protein
TR35801|c0_g1_i3	-2.54749	NA	NA	Down Regulated	AF specific	ANF specific	NA	NA	NA	NA	NA	NA	NA
TR35861|c2_g2_i4	1.1635	NA	NA	Baseline Expressed	AF specific	ANF specific	A0A088AQP3	#N/A	Apis mellifera (Honeybee)	#N/A	#N/A	cytoplasm [GO:0005737]	Uncharacterized protein
TR35563|c0_g1_i1	0.584963	NA	NA	Baseline Expressed	AF specific	ANF specific	H9JWJ4	#N/A	Bombyx mori (Silk moth)	#N/A	#N/A	integral component of membrane [GO:0016021]	Uncharacterized protein
TR34971|c0_g1_i1	-1.50901	NA	NA	Baseline Expressed	AF specific	ANF specific	J3JY37	#N/A	Dendroctonus ponderosae (Mountain pine beetle)	translation [GO:0006412]	structural constituent of ribosome [GO:0003735]	ribosome [GO:0005840]	Uncharacterized protein
TR20035|c0_g1_i1	-2.20945	NA	NA	Down Regulated	AF specific	ANF specific	UPI00052EC863	NA	Nelumbo nucifera (Sacred lotus)	NA	NA	NA	PREDICTED: uncharacterized protein LOC104605036 [Nelumbo nucifera]
TR3023|c0_g1_i1	-3.03953	NA	NA	Down Regulated	AF specific	ANF specific	N6U0P5	#N/A	Dendroctonus ponderosae (Mountain pine beetle)	small GTPase mediated signal transduction [GO:0007264]	GTP binding [GO:0005525]	intracellular [GO:0005622]	Uncharacterized protein (Fragment)
TR3739|c0_g2_i1	-3.4021	NA	NA	Down Regulated	AF specific	ANF specific	A0A068VHI7	NA	Coffea canephora (Robusta coffee)	NA	NA	NA	Uncharacterized protein
TR35474|c0_g1_i1	0.058103	NA	NA	Baseline Expressed	AF specific	ANF specific	V5G2S8	#N/A	Anoplophora glabripennis (Asian longhorn beetle) (Anoplophora nobilis)	carbohydrate metabolic process [GO:0005975]; cell wall macromolecule catabolic process [GO:0016998]; chitin catabolic process [GO:0006032]	chitinase activity [GO:0004568]; chitin binding [GO:0008061]	#N/A	Chitinase 4
TR35806|c0_g1_i2	-0.76356	NA	NA	Baseline Expressed	AF specific	ANF specific	NA	NA	NA	NA	NA	NA	NA
TR35575|c0_g1_i1	-0.832273	NA	NA	Baseline Expressed	AF specific	ANF specific	D2A1I4	#N/A	Tribolium castaneum (Red flour beetle)	#N/A	#N/A	endoplasmic reticulum membrane [GO:0005789]; integral component of membrane [GO:0016021]	Reticulon-like protein
TR3066|c0_g1_i1	-1.28293	NA	NA	Baseline Expressed	AF specific	ANF specific	T1EAD2	#N/A	Anopheles aquasalis (Malaria mosquito)	#N/A	calcium ion binding [GO:0005509]	#N/A	Putative establishment of meiotic spindle orientation (Fragment)
TR32879|c0_g1_i1	-1.38247	NA	NA	Baseline Expressed	AF specific	ANF specific	B4N224	ko03010-Ribosome	Drosophila willistoni (Fruit fly)	translation [GO:0006412]	metal ion binding [GO:0046872]; rRNA binding [GO:0019843]; structural constituent of ribosome [GO:0003735]	ribosome [GO:0005840]	Ribosomal protein L37
TR31093|c0_g1_i1	-1.54597	NA	NA	Baseline Expressed	AF specific	ANF specific	D3TQA5	#N/A	Glossina morsitans morsitans (Savannah tsetse fly)	ubiquitin-dependent protein catabolic process [GO:0006511]	threonine-type endopeptidase activity [GO:0004298]	cytoplasm [GO:0005737]; nucleus [GO:0005634]; proteasome core complex, alpha-subunit complex [GO:0019773]	Proteasome subunit alpha type (EC 3.4.25.1)
TR18936|c0_g1_i1	-2.0199	NA	NA	Down Regulated	AF specific	ANF specific	A0A026WBP4	#N/A	Cerapachys biroi (Ant)	#N/A	cytochrome-b5 reductase activity, acting on NAD(P)H [GO:0004128]	#N/A	NADH-cytochrome b5 reductase (EC 1.6.2.2)
TR34842|c0_g1_i1	-1.52607	NA	NA	Baseline Expressed	AF specific	ANF specific	W1NEY8	NA	Amborella trichopoda	NA	NA	NA	Uncharacterized protein
TR33440|c0_g1_i1	-1.58496	NA	NA	Baseline Expressed	AF specific	ANF specific	I4DL46	#N/A	Papilio xuthus (Asian swallowtail butterfly)	#N/A	sequence-specific DNA binding [GO:0043565]	#N/A	Multiprotein bridging factor 1
TR33564|c0_g1_i1	-2.36257	NA	NA	Down Regulated	AF specific	ANF specific	W8BT60	#N/A	Ceratitis capitata (Mediterranean fruit fly) (Tephritis capitata)	translation [GO:0006412]	rRNA binding [GO:0019843]; structural constituent of ribosome [GO:0003735]	small ribosomal subunit [GO:0015935]	40S ribosomal protein S9
TR31801|c0_g1_i1	-3.36257	NA	NA	Down Regulated	AF specific	ANF specific	UPI00052E9964	NA	Nelumbo nucifera (Sacred lotus)	NA	NA	NA	PREDICTED: transcription factor ILR3-like [Nelumbo nucifera]
TR47576|c0_g1_i1	-3.58496	NA	NA	Down Regulated	AF specific	ANF specific	UPI00057A7E79	NA	Elaeis guineensis var. tenera (Oil palm)	NA	NA	NA	PREDICTED: arogenate dehydratase 3, chloroplastic-like [Elaeis guineensis]
TR29312|c0_g1_i1	-3.848	NA	NA	Down Regulated	AF specific	ANF specific	A0A0A7BYH3	#N/A	Ostrinia furnacalis (Asian corn borer)	#N/A	transferase activity [GO:0016740]	#N/A	Glutathione-S transferase (Fragment)
TR26368|c0_g1_i1	-5.16993	NA	NA	Down Regulated	AF specific	ANF specific	UPI00052E7897	NA	Nelumbo nucifera (Sacred lotus)	NA	NA	NA	PREDICTED: NAC domain-containing protein 21/22 [Nelumbo nucifera]
TR35428|c0_g1_i1	-0.75743	NA	NA	Baseline Expressed	AF specific	ANF specific	F4W6C6	#N/A	Acromyrmex echinatior (Panamanian leafcutter ant) (Acromyrmex octospinosus echinatior)	#N/A	#N/A	#N/A	YTH domain family protein 2
TR35585|c0_g1_i2	-1.44931	NA	NA	Baseline Expressed	AF specific	ANF specific	B0KZ30	NA	Euptelea pleiosperma	biosynthetic process [GO:0009058]	transferase activity, transferring acyl groups [GO:0016746]	NA	CHS7 (Fragment)
TR28431|c0_g1_i1	-4.14975	NA	NA	Down Regulated	AF specific	ANF specific	W1P1C4	NA	Amborella trichopoda	NA	transmembrane transporter activity [GO:0022857]	integral component of membrane [GO:0016021]	Uncharacterized protein
TR34094|c0_g1_i1	-5.14975	NA	NA	Down Regulated	AF specific	ANF specific	U4TPK0	#N/A	Dendroctonus ponderosae (Mountain pine beetle)	cell redox homeostasis [GO:0045454]	dihydrolipoyl dehydrogenase activity [GO:0004148]; flavin adenine dinucleotide binding [GO:0050660]	cell [GO:0005623]	Dihydrolipoyl dehydrogenase (EC 1.8.1.4)
TR33923|c0_g1_i1	-1.12928	NA	NA	Baseline Expressed	AF specific	ANF specific	Q0ZB74	ko03013-RNA transport	Bombyx mori (Silk moth)	#N/A	translation initiation factor activity [GO:0003743]	#N/A	Eukaryotic translation initiation factor 5
TR34014|c0_g1_i1	-1.22239	NA	NA	Baseline Expressed	AF specific	ANF specific	NA	NA	NA	NA	NA	NA	NA
TR35374|c0_g2_i1	-1.95936	NA	NA	Baseline Expressed	AF specific	ANF specific	R4WQQ2	#N/A	Riptortus pedestris	#N/A	#N/A	cytoskeleton [GO:0005856]	Profilin
TR3270|c0_g1_i1	-1.95936	NA	NA	Baseline Expressed	AF specific	ANF specific	H9J8G8	ko01100-Metabolic pathways ; ko00270-Cysteine and methionine metabolism	Bombyx mori (Silk moth)	L-methionine biosynthetic process from methylthioadenosine [GO:0019509]	acireductone dioxygenase [iron(II)-requiring] activity [GO:0010309]	cytoplasm [GO:0005737]; nucleus [GO:0005634]	SAAS:SAAS00313358}.
TR33120|c0_g1_i1	-2.22239	NA	NA	Down Regulated	AF specific	ANF specific	R4G4N0	#N/A	Rhodnius prolixus (Triatomid bug)	translation [GO:0006412]	structural constituent of ribosome [GO:0003735]	ribosome [GO:0005840]	Putative 60s ribosomal protein (Uncharacterized protein)
TR35912|c0_g1_i1	-0.823122	NA	NA	Baseline Expressed	AF specific	ANF specific	V5GL14	#N/A	Anoplophora glabripennis (Asian longhorn beetle) (Anoplophora nobilis)	response to oxidative stress [GO:0006979]	catalase activity [GO:0004096]; heme binding [GO:0020037]	#N/A	Catalase isozyme 1 (Fragment)
TR34911|c1_g2_i1	-1.30117	NA	NA	Baseline Expressed	AF specific	ANF specific	A0A067RPR2	#N/A	Zootermopsis nevadensis (Dampwood termite)	translation [GO:0006412]	structural constituent of ribosome [GO:0003735]	large ribosomal subunit [GO:0015934]	60S ribosomal protein L13a
TR4863|c0_g1_i1	-1.46467	NA	NA	Baseline Expressed	AF specific	ANF specific	C4WSE0	ko03010-Ribosome	Acyrthosiphon pisum (Pea aphid)	translation [GO:0006412]	structural constituent of ribosome [GO:0003735]	ribosome [GO:0005840]	ACYPI006688 protein (Uncharacterized protein)
TR35502|c0_g1_i1	-1.8606	NA	NA	Baseline Expressed	AF specific	ANF specific	B3N9L8	ko01100-Metabolic pathways ; ko00270-Cysteine and methionine metabolism ; ko00330-Arginine and proline metabolism	Drosophila erecta (Fruit fly)	S-adenosylmethioninamine biosynthetic process [GO:0006557]; spermidine biosynthetic process [GO:0008295]; spermine biosynthetic process [GO:0006597]	adenosylmethionine decarboxylase activity [GO:0004014]	#N/A	PIRNR:PIRNR001355}.
TR33105|c0_g1_i1	-1.9386	NA	NA	Baseline Expressed	AF specific	ANF specific	Q3L0A7	#N/A	Drosophila santomea (Fruit fly)	#N/A	DNA binding [GO:0003677]	nucleosome [GO:0000786]; nucleus [GO:0005634]	His3 (Fragment)
TR26755|c0_g1_i1	-2.9386	NA	NA	Down Regulated	AF specific	ANF specific	A0A026VYY3	#N/A	Cerapachys biroi (Ant)	carbohydrate metabolic process [GO:0005975]	glycogen phosphorylase activity [GO:0008184]; pyridoxal phosphate binding [GO:0030170]	#N/A	Alpha-1,4 glucan phosphorylase (EC 2.4.1.1)
TR31439|c0_g1_i2	-2.9386	NA	NA	Down Regulated	AF specific	ANF specific	E0CTD2	NA	Vitis vinifera (Grape)	NA	NA	NA	Putative uncharacterized protein
TR26869|c0_g1_i1	-3.7866	NA	NA	Down Regulated	AF specific	ANF specific	NA	NA	NA	NA	NA	NA	NA
TR34351|c0_g1_i1	-0.443607	NA	NA	Baseline Expressed	AF specific	ANF specific	G4WT71	NA	Maesa lanceolata	NA	NA	NA	JAZ1
TR3080|c0_g1_i1	-0.765535	NA	NA	Baseline Expressed	AF specific	ANF specific	S5TE16	#N/A	Coptotermes gestroi	cellulose catabolic process [GO:0030245]	cellulase activity [GO:0008810]	#N/A	Endoglucanase (EC 3.2.1.4)
TR26627|c0_g1_i1	-1.38702	NA	NA	Baseline Expressed	AF specific	ANF specific	J9K9W9	ko01100-Metabolic pathways ; ko01110-Biosynthesis of secondary metabolites ; ko01130-Biosynthesis of antibiotics ; ko01120-Microbial metabolism in diverse environments ; "ko00280-Valine, leucine and isoleucine degradation" ; ko00310-Lysine degradation ; ko00010-Glycolysis / Gluconeogenesis ; ko00071-Fatty acid degradation ; ko00561-Glycerolipid metabolism ; ko00330-Arginine and proline metabolism ; ko00620-Pyruvate metabolism ; ko00380-Tryptophan metabolism ; ko00410-beta-Alanine metabolism ; ko00040-Pentose and glucuronate interconversions ; ko00053-Ascorbate and aldarate metabolism ; ko00340-Histidine metabolism ; ko00625-Chloroalkane and chloroalkene degradation ; ko00903-Limonene and pinene degradation	Acyrthosiphon pisum (Pea aphid)	#N/A	oxidoreductase activity, acting on the aldehyde or oxo group of donors, NAD or NADP as acceptor [GO:0016620]	#N/A	Uncharacterized protein
TR34939|c0_g2_i1	-4.5025	NA	NA	Down Regulated	AF specific	ANF specific	NA	NA	NA	NA	NA	NA	NA
TR34963|c0_g1_i1	-0.542527	NA	NA	Baseline Expressed	AF specific	ANF specific	A0A084VWY8	#N/A	Anopheles sinensis (Mosquito)	regulation of transcription, DNA-templated [GO:0006355]; transcription, DNA-templated [GO:0006351]	DNA binding [GO:0003677]	nucleus [GO:0005634]	SD04091p
TR4475|c0_g1_i1	-1.36565	NA	NA	Baseline Expressed	AF specific	ANF specific	U5DH09	NA	Amborella trichopoda	NA	NA	NA	Uncharacterized protein
TR34802|c0_g1_i1	-1.81816	NA	NA	Baseline Expressed	AF specific	ANF specific	Q16X16	ko04120-Ubiquitin mediated proteolysis	Aedes aegypti (Yellowfever mosquito) (Culex aegypti)	#N/A	ATP binding [GO:0005524]; ligase activity [GO:0016874]	#N/A	AAEL009026-PA (AAEL009026-PB) (AAEL009026-PC)
TR4031|c0_g1_i2	-1.89616	NA	NA	Baseline Expressed	AF specific	ANF specific	A0A0C9RZ42	#N/A	Fopius arisanus	#N/A	#N/A	#N/A	Rpl24a protein (Fragment)
TR33974|c0_g1_i1	-2.06609	NA	NA	Down Regulated	AF specific	ANF specific	A0A084VWY8	#N/A	Anopheles sinensis (Mosquito)	regulation of transcription, DNA-templated [GO:0006355]; transcription, DNA-templated [GO:0006351]	DNA binding [GO:0003677]	nucleus [GO:0005634]	SD04091p
TR35401|c0_g1_i1	-2.60666	NA	NA	Down Regulated	AF specific	ANF specific	B0WSH2	#N/A	Culex quinquefasciatus (Southern house mosquito) (Culex pungens)	#N/A	calcium ion binding [GO:0005509]	#N/A	Calmodulin
TR4762|c0_g2_i2	-2.74416	NA	NA	Down Regulated	AF specific	ANF specific	F6HCT8	NA	Vitis vinifera (Grape)	NA	NA	NA	Putative uncharacterized protein
TR27093|c0_g1_i1	-3.25873	NA	NA	Down Regulated	AF specific	ANF specific	NA	NA	NA	NA	NA	NA	NA
TR34544|c1_g1_i1	-0.0671142	NA	NA	Baseline Expressed	AF specific	ANF specific	Q1HRT6	ko03010-Ribosome	Aedes aegypti (Yellowfever mosquito) (Culex aegypti)	translation [GO:0006412]	structural constituent of ribosome [GO:0003735]	ribosome [GO:0005840]	AAEL002534-PA (Ribosomal protein L10)
TR35006|c0_g1_i1	-0.956931	NA	NA	Baseline Expressed	AF specific	ANF specific	Q6PU49	#N/A	Bombyx mori (Silk moth)	#N/A	#N/A	#N/A	Chloride intracellular channel protein
TR32884|c0_g2_i1	-1.18641	NA	NA	Baseline Expressed	AF specific	ANF specific	T1I770	#N/A	Rhodnius prolixus (Triatomid bug)	#N/A	GTP binding [GO:0005525]	#N/A	Uncharacterized protein (Fragment)
TR35711|c0_g1_i4	-1.65208	NA	NA	Baseline Expressed	AF specific	ANF specific	V9IJ25	#N/A	Apis cerana (Indian honeybee)	#N/A	ATP binding [GO:0005524]; ligase activity [GO:0016874]	#N/A	Ubiquitin-conjugating enzyme E2-17
TR4069|c0_g1_i2	-1.95693	NA	NA	Baseline Expressed	AF specific	ANF specific	A0A087ZWS5	#N/A	Apis mellifera (Honeybee)	carbohydrate metabolic process [GO:0005975]	3-deoxy-manno-octulosonate-8-phosphatase activity [GO:0019143]; carbohydrate binding [GO:0030246]; isomerase activity [GO:0016853]	#N/A	Uncharacterized protein
TR4112|c0_g1_i1	-1.95693	NA	NA	Baseline Expressed	AF specific	ANF specific	NA	NA	NA	NA	NA	NA	NA
TR60728|c0_g1_i1	-1.95693	NA	NA	Baseline Expressed	AF specific	ANF specific	A0A067FDE3	NA	Citrus sinensis (Sweet orange) (Citrus aurantium var. sinensis)	NA	enzyme inhibitor activity [GO:0004857]	NA	Uncharacterized protein
TR32866|c0_g1_i2	-2.34395	NA	NA	Down Regulated	AF specific	ANF specific	UPI0003D785C4	NA	Citrus sinensis (Sweet orange) (Citrus aurantium var. sinensis)	NA	NA	NA	PREDICTED: trans-resveratrol di-O-methyltransferase-like [Citrus sinensis]
TR32219|c0_g1_i1	-2.58496	NA	NA	Down Regulated	AF specific	ANF specific	NA	NA	NA	NA	NA	NA	NA
TR60498|c0_g1_i1	-0.294447	NA	NA	Baseline Expressed	AF specific	ANF specific	J9LXK5	#N/A	Acyrthosiphon pisum (Pea aphid)	DNA integration [GO:0015074]	nucleic acid binding [GO:0003676]	#N/A	Uncharacterized protein
TR34464|c0_g1_i2	-1.85244	NA	NA	Baseline Expressed	AF specific	ANF specific	A5HMP2	#N/A	Lygus lineolaris (Tarnished plant bug)	translation [GO:0006412]	structural constituent of ribosome [GO:0003735]	ribosome [GO:0005840]	Ribosomal subunit S17e
TR24341|c0_g1_i1	-2.43741	NA	NA	Down Regulated	AF specific	ANF specific	D6WH24	ko04120-Ubiquitin mediated proteolysis	Tribolium castaneum (Red flour beetle)	#N/A	#N/A	#N/A	Putative uncharacterized protein
TR16545|c0_g1_i1	-4.43741	NA	NA	Down Regulated	AF specific	ANF specific	D7TJZ4	NA	Vitis vinifera (Grape)	NA	NA	integral component of membrane [GO:0016021]	Putative uncharacterized protein
TR60672|c0_g1_i1	0.247928	NA	NA	Baseline Expressed	AF specific	ANF specific	V5FUE3	#N/A	Anoplophora glabripennis (Asian longhorn beetle) (Anoplophora nobilis)	cellulose biosynthetic process [GO:0030244]	intramolecular transferase activity [GO:0016866]	#N/A	Alpha-1,4-glucan-protein synthase (UDP-forming) (Fragment)
TR35488|c0_g1_i2	-0.327575	NA	NA	Baseline Expressed	AF specific	ANF specific	A0A069DR20	#N/A	Panstrongylus megistus	#N/A	#N/A	#N/A	Putative calcyclin-binding protein cacybp
TR33746|c1_g1_i1	-1	NA	NA	Baseline Expressed	AF specific	ANF specific	E2C8R0	#N/A	Harpegnathos saltator (Jerdon's jumping ant)	#N/A	#N/A	ribosome [GO:0005840]	60S ribosomal protein L7 (Fragment)
TR33891|c0_g1_i1	-1.41504	NA	NA	Baseline Expressed	AF specific	ANF specific	D6WLJ6	ko03010-Ribosome	Tribolium castaneum (Red flour beetle)	translation [GO:0006412]	rRNA binding [GO:0019843]; structural constituent of ribosome [GO:0003735]	ribosome [GO:0005840]	40S ribosomal protein S4
TR4108|c0_g1_i1	-1.91254	NA	NA	Baseline Expressed	AF specific	ANF specific	A0A067QPD1	#N/A	Zootermopsis nevadensis (Dampwood termite)	#N/A	oxidoreductase activity, acting on the aldehyde or oxo group of donors, NAD or NADP as acceptor [GO:0016620]	#N/A	Retinal dehydrogenase 1
TR35525|c0_g1_i1	0.380272	NA	NA	Baseline Expressed	AF specific	ANF specific	T1I103	#N/A	Rhodnius prolixus (Triatomid bug)	#N/A	#N/A	#N/A	Uncharacterized protein
TR33256|c0_g1_i1	-0.453718	NA	NA	Baseline Expressed	AF specific	ANF specific	K7J1A0	#N/A	Nasonia vitripennis (Parasitic wasp)	#N/A	#N/A	#N/A	Uncharacterized protein
TR33170|c0_g1_i1	-0.691878	NA	NA	Baseline Expressed	AF specific	ANF specific	A0A0A9WZE1	#N/A	Lygus hesperus (Western plant bug)	carbohydrate metabolic process [GO:0005975]; malate metabolic process [GO:0006108]; tricarboxylic acid cycle [GO:0006099]	L-malate dehydrogenase activity [GO:0030060]	#N/A	Malate dehydrogenase (EC 1.1.1.37)
TR32914|c0_g2_i1	-1.45372	NA	NA	Baseline Expressed	AF specific	ANF specific	W1PNP6	NA	Amborella trichopoda	NA	NA	NA	Uncharacterized protein
TR31022|c0_g1_i1	-1.88982	NA	NA	Baseline Expressed	AF specific	ANF specific	E2AHV7	#N/A	Camponotus floridanus (Florida carpenter ant)	#N/A	electron carrier activity [GO:0009055]; NADH dehydrogenase (ubiquinone) activity [GO:0008137]	membrane [GO:0016020]	Probable NADH dehydrogenase [ubiquinone] 1 alpha subcomplex subunit 12 (Fragment)
TR28083|c0_g1_i1	-1.88982	NA	NA	Baseline Expressed	AF specific	ANF specific	V5FY21	#N/A	Anoplophora glabripennis (Asian longhorn beetle) (Anoplophora nobilis)	one-carbon metabolic process [GO:0006730]; S-adenosylmethionine biosynthetic process [GO:0006556]	ATP binding [GO:0005524]; metal ion binding [GO:0046872]; methionine adenosyltransferase activity [GO:0004478]	#N/A	RuleBase:RU000541}.
TR31288|c0_g1_i1	-2.16993	NA	NA	Down Regulated	AF specific	ANF specific	U5EVI1	#N/A	Corethrella appendiculata	translation [GO:0006412]	structural constituent of ribosome [GO:0003735]	small ribosomal subunit [GO:0015935]	Putative 40s ribosomal s23
TR32809|c0_g1_i1	-3.39232	NA	NA	Down Regulated	AF specific	ANF specific	UPI000511905A	NA	Pyrus x bretschneideri (Chinese white pear)	NA	NA	NA	PREDICTED: universal stress protein A-like protein [Pyrus x bretschneideri]
TR35409|c2_g1_i1	-0.121306	NA	NA	Baseline Expressed	AF specific	ANF specific	X1WVF6	#N/A	Acyrthosiphon pisum (Pea aphid)	methionine biosynthetic process [GO:0009086]	5-methyltetrahydropteroyltriglutamate-homocysteine S-methyltransferase activity [GO:0003871]; pyridoxal phosphate binding [GO:0030170]; zinc ion binding [GO:0008270]	#N/A	Uncharacterized protein
TR35511|c0_g2_i1	-0.253757	NA	NA	Baseline Expressed	AF specific	ANF specific	K7IZ28	ko03013-RNA transport ; ko05169-Epstein-Barr virus infection ; ko05166-HTLV-I infection ; ko03008-Ribosome biogenesis in eukaryotes	Nasonia vitripennis (Parasitic wasp)	intracellular protein transport [GO:0006886]; nucleocytoplasmic transport [GO:0006913]; small GTPase mediated signal transduction [GO:0007264]	GTPase activity [GO:0003924]; GTP binding [GO:0005525]	intracellular [GO:0005622]	Uncharacterized protein
TR3874|c0_g1_i1	-0.462343	NA	NA	Baseline Expressed	AF specific	ANF specific	K7ITK6	ko03010-Ribosome	Nasonia vitripennis (Parasitic wasp)	translation [GO:0006412]	structural constituent of ribosome [GO:0003735]	ribosome [GO:0005840]	Uncharacterized protein
TR59522|c0_g1_i1	-0.866733	NA	NA	Baseline Expressed	AF specific	ANF specific	A0A088APS4	#N/A	Apis mellifera (Honeybee)	#N/A	#N/A	#N/A	Uncharacterized protein
TR34954|c0_g1_i1	-0.954196	NA	NA	Baseline Expressed	AF specific	ANF specific	B4IAK0	ko01100-Metabolic pathways ; ko01110-Biosynthesis of secondary metabolites ; "ko00250-Alanine, aspartate and glutamate metabolism"	Drosophila sechellia (Fruit fly)	asparagine biosynthetic process [GO:0006529]	asparagine synthase (glutamine-hydrolyzing) activity [GO:0004066]	#N/A	GM22343
TR35854|c0_g1_i6	-1.14684	NA	NA	Baseline Expressed	AF specific	ANF specific	A0A0A9XRE1	#N/A	Lygus hesperus (Western plant bug)	transmembrane transport [GO:0055085]	transporter activity [GO:0005215]	integral component of membrane [GO:0016021]; mitochondrial inner membrane [GO:0005743]	ADP,ATP carrier protein
TR34682|c0_g1_i1	-1.36923	NA	NA	Baseline Expressed	AF specific	ANF specific	A0A067KRB3	NA	Jatropha curcas (Barbados nut)	NA	metal ion binding [GO:0046872]	NA	Uncharacterized protein
TR4254|c0_g1_i1	-1.63227	NA	NA	Baseline Expressed	AF specific	ANF specific	W1NTD0	atr01100:Metabolic pathways##atr00500:Starch and sucrose metabolism	Amborella trichopoda	sucrose metabolic process [GO:0005985]	sucrose synthase activity [GO:0016157]	NA	Sucrose synthase (EC 2.4.1.13)
TR34939|c0_g2_i2	-4.9542	NA	NA	Down Regulated	AF specific	ANF specific	J9KXD0	#N/A	Acyrthosiphon pisum (Pea aphid)	#N/A	#N/A	#N/A	Uncharacterized protein
TR3694|c0_g1_i1	-4.9542	NA	NA	Down Regulated	AF specific	ANF specific	NA	NA	NA	NA	NA	NA	NA
TR35942|c0_g1_i1	0.354665	NA	NA	Baseline Expressed	AF specific	ANF specific	UPI0005272980	NA	Eucalyptus grandis (Flooded gum)	NA	NA	NA	PREDICTED: geranylgeranyl diphosphate reductase, chloroplastic [Eucalyptus grandis]
TR3615|c0_g1_i1	-0.286881	NA	NA	Baseline Expressed	AF specific	ANF specific	A0A067RF76	#N/A	Zootermopsis nevadensis (Dampwood termite)	#N/A	#N/A	#N/A	Ankyrin-2
TR4724|c0_g1_i1	-0.407175	NA	NA	Baseline Expressed	AF specific	ANF specific	A0A0A1XG77	#N/A	Bactrocera cucurbitae (Melon fruit fly) (Dacus cucurbitae)	#N/A	nucleic acid binding [GO:0003676]; nucleotide binding [GO:0000166]	#N/A	RNA-binding protein Musashi homolog Rbp6
TR34273|c0_g1_i1	-1.12338	NA	NA	Baseline Expressed	AF specific	ANF specific	R4WRJ9	#N/A	Riptortus pedestris	translation [GO:0006412]	structural constituent of ribosome [GO:0003735]	ribosome [GO:0005840]	60S ribosomal protein L36
TR60579|c0_g1_i1	-1.47131	NA	NA	Baseline Expressed	AF specific	ANF specific	E2C5K7	ko03050-Proteasome	Harpegnathos saltator (Jerdon's jumping ant)	ubiquitin-dependent protein catabolic process [GO:0006511]	threonine-type endopeptidase activity [GO:0004298]	cytoplasm [GO:0005737]; nucleus [GO:0005634]; proteasome core complex, alpha-subunit complex [GO:0019773]	Proteasome subunit alpha type (EC 3.4.25.1)
TR60641|c0_g1_i1	-2.02385	NA	NA	Down Regulated	AF specific	ANF specific	A0A084VMI1	#N/A	Anopheles sinensis (Mosquito)	ubiquitin-dependent protein catabolic process [GO:0006511]	#N/A	#N/A	AGAP008719-PA-like protein
TR31749|c0_g1_i1	-2.12338	NA	NA	Down Regulated	AF specific	ANF specific	E2AAH0	ko05166-HTLV-I infection ; ko05203-Viral carcinogenesis	Camponotus floridanus (Florida carpenter ant)	intracellular transport [GO:0046907]	#N/A	intracellular [GO:0005622]	Ran-specific GTPase-activating protein
TR31064|c0_g1_i1	-2.34577	NA	NA	Down Regulated	AF specific	ANF specific	E9IQG2	#N/A	Solenopsis invicta (Red imported fire ant) (Solenopsis wagneri)	sphingolipid metabolic process [GO:0006665]	#N/A	lysosome [GO:0005764]	Putative uncharacterized protein (Fragment)
TR4842|c0_g1_i3	-3.60881	NA	NA	Down Regulated	AF specific	ANF specific	G7ZX16	NA	Medicago truncatula (Barrel medic) (Medicago tribuloides)	defense response to fungus [GO:0050832]; killing of cells of other organism [GO:0031640]	NA	NA	Defensin (Defensin MtDef4.4) (Uncharacterized protein)
TR35352|c0_g1_i1	-0.352302	NA	NA	Baseline Expressed	AF specific	ANF specific	V5I9A6	#N/A	Anoplophora glabripennis (Asian longhorn beetle) (Anoplophora nobilis)	#N/A	nucleic acid binding [GO:0003676]; nucleotide binding [GO:0000166]	#N/A	Nucleolysin TIAR
TR4684|c0_g1_i1	-1.44746	NA	NA	Baseline Expressed	AF specific	ANF specific	W1NJI7	atr04075:Plant hormone signal transduction	Amborella trichopoda	NA	NA	NA	Uncharacterized protein
TR31609|c0_g1_i1	-1.81943	NA	NA	Baseline Expressed	AF specific	ANF specific	UPI0004E5B7BC	NA	Phoenix dactylifera (Date palm)	NA	NA	NA	PREDICTED: uncharacterized protein LOC103703869 isoform X1 [Phoenix dactylifera]
TR29661|c0_g1_i1	-2.32193	NA	NA	Down Regulated	AF specific	ANF specific	A0A0A9XR89	#N/A	Lygus hesperus (Western plant bug)	#N/A	transferase activity, transferring acyl groups other than amino-acyl groups [GO:0016747]	#N/A	3-ketoacyl-CoA thiolase B, peroxisomal (Fragment)
TR4452|c0_g1_i1	-2.44746	NA	NA	Down Regulated	AF specific	ANF specific	A0A088AMZ6	ko05034-Alcoholism ; ko05322-Systemic lupus erythematosus	Apis mellifera (Honeybee)	#N/A	DNA binding [GO:0003677]	nucleosome [GO:0000786]; nucleus [GO:0005634]	Histone H2A
TR32993|c0_g1_i1	-2.90689	NA	NA	Down Regulated	AF specific	ANF specific	A0A0A9XWK2	#N/A	Lygus hesperus (Western plant bug)	S-adenosylmethionine biosynthetic process [GO:0006556]	ATP binding [GO:0005524]; methionine adenosyltransferase activity [GO:0004478]	#N/A	S-adenosylmethionine synthase
TR29580|c0_g1_i1	-2.90689	NA	NA	Down Regulated	AF specific	ANF specific	S4P009	#N/A	Pararge aegeria (specked wood butterfly)	#N/A	cysteine-type peptidase activity [GO:0008234]	#N/A	Cathepsin F
TR35331|c0_g1_i1	-0.456378	NA	NA	Baseline Expressed	AF specific	ANF specific	W5J5J1	#N/A	Anopheles darlingi (Mosquito)	#N/A	aminopeptidase activity [GO:0004177]; manganese ion binding [GO:0030145]; metalloexopeptidase activity [GO:0008235]	cytoplasm [GO:0005737]	Leucine aminopeptidase (Uncharacterized protein)
TR34153|c0_g1_i1	-0.525091	NA	NA	Baseline Expressed	AF specific	ANF specific	UPI00023B20AD	NA	Vitis vinifera (Grape)	NA	NA	NA	PREDICTED: ferredoxin-3, chloroplastic-like isoform 1 [Vitis vinifera]
TR3421|c0_g1_i1	-1.42321	NA	NA	Baseline Expressed	AF specific	ANF specific	E0VF07	ko03040-Spliceosome	Pediculus humanus subsp. corporis (Body louse)	mRNA splicing, via spliceosome [GO:0000398]	#N/A	spliceosomal complex [GO:0005681]	Mitosis protein dim1, putative
TR33090|c0_g1_i2	-2.29768	NA	NA	Down Regulated	AF specific	ANF specific	R4WCL3	#N/A	Riptortus pedestris	translation [GO:0006412]	structural constituent of ribosome [GO:0003735]	ribosome [GO:0005840]	Ribosomal protein L29
TR17673|c0_g1_i1	-3.29768	NA	NA	Down Regulated	AF specific	ANF specific	U4UYX9	#N/A	Dendroctonus ponderosae (Mountain pine beetle)	adenine salvage [GO:0006168]; nucleoside metabolic process [GO:0009116]	adenine phosphoribosyltransferase activity [GO:0003999]	cytoplasm [GO:0005737]	Uncharacterized protein
TR39658|c0_g1_i1	-3.88264	NA	NA	Down Regulated	AF specific	ANF specific	A0A0A9Y9H5	#N/A	Lygus hesperus (Western plant bug)	#N/A	oxidoreductase activity [GO:0016491]; zinc ion binding [GO:0008270]	#N/A	NADP-dependent alcohol dehydrogenase C
TR33298|c0_g1_i1	-0.95109	NA	NA	Baseline Expressed	AF specific	ANF specific	T1PK98	ko03010-Ribosome	Musca domestica (House fly)	translation [GO:0006412]	structural constituent of ribosome [GO:0003735]	ribosome [GO:0005840]	Ribosomal protein S26e
TR32844|c0_g1_i1	-1	NA	NA	Baseline Expressed	AF specific	ANF specific	E2ACB8	ko03010-Ribosome	Camponotus floridanus (Florida carpenter ant)	translation [GO:0006412]	structural constituent of ribosome [GO:0003735]	ribosome [GO:0005840]	60S ribosomal protein L18
TR33080|c0_g1_i1	-1.39855	NA	NA	Baseline Expressed	AF specific	ANF specific	J9K376	ko03010-Ribosome	Acyrthosiphon pisum (Pea aphid)	translation [GO:0006412]	metal ion binding [GO:0046872]; structural constituent of ribosome [GO:0003735]	ribosome [GO:0005840]	40S ribosomal protein S27
TR34551|c0_g1_i1	-1.46566	NA	NA	Baseline Expressed	AF specific	ANF specific	F4W5B8	ko03010-Ribosome	Acromyrmex echinatior (Panamanian leafcutter ant) (Acromyrmex octospinosus echinatior)	translation [GO:0006412]	structural constituent of ribosome [GO:0003735]	ribosome [GO:0005840]	Ribosomal protein L15
TR35332|c0_g1_i2	-1.68806	NA	NA	Baseline Expressed	AF specific	ANF specific	K7IWU5	ko03010-Ribosome	Nasonia vitripennis (Parasitic wasp)	translation [GO:0006412]	structural constituent of ribosome [GO:0003735]	large ribosomal subunit [GO:0015934]	Uncharacterized protein
TR3913|c0_g1_i1	-2.53605	NA	NA	Down Regulated	AF specific	ANF specific	D3TRZ3	#N/A	Glossina morsitans morsitans (Savannah tsetse fly)	#N/A	ligase activity [GO:0016874]; methyltransferase activity [GO:0008168]; nucleic acid binding [GO:0003676]; zinc ion binding [GO:0008270]	#N/A	E3 ubiquitin ligase interacting with arginine methyltransferase
TR34826|c0_g1_i1	-2.68806	NA	NA	Down Regulated	AF specific	ANF specific	E0VEI0	ko03013-RNA transport	Pediculus humanus subsp. corporis (Body louse)	#N/A	translation initiation factor activity [GO:0003743]	#N/A	Eukaryotic translation initiation factor 1A, X-chromosomal, putative
TR33802|c0_g1_i1	-2.85798	NA	NA	Down Regulated	AF specific	ANF specific	UPI00052F3970	NA	Nelumbo nucifera (Sacred lotus)	NA	NA	NA	PREDICTED: protein ECERIFERUM 1-like isoform X1 [Nelumbo nucifera]
TR10757|c0_g1_i1	-3.85798	NA	NA	Down Regulated	AF specific	ANF specific	S5NFD3	#N/A	Planococcus citri (citrus mealybug)	cell division [GO:0051301]; regulation of cell shape [GO:0008360]	ATP binding [GO:0005524]; tetrahydrofolylpolyglutamate synthase activity [GO:0004326]; UDP-N-acetylmuramoylalanine-D-glutamate ligase activity [GO:0008764]	cytoplasm [GO:0005737]	UDP-N-acetylmuramoyl-L-alanine:D-glutamate ligase
TR4373|c0_g1_i1	-0.440573	NA	NA	Baseline Expressed	AF specific	ANF specific	A0A067RU96	#N/A	Zootermopsis nevadensis (Dampwood termite)	#N/A	oxidoreductase activity [GO:0016491]; zinc ion binding [GO:0008270]	#N/A	Prostaglandin reductase 1
TR33278|c0_g1_i2	-0.925999	NA	NA	Baseline Expressed	AF specific	ANF specific	A0A034VW82	#N/A	Bactrocera dorsalis (Oriental fruit fly) (Dacus dorsalis)	glycogen biosynthetic process [GO:0005978]	1,4-alpha-glucan branching enzyme activity [GO:0003844]; cation binding [GO:0043169]; hydrolase activity, hydrolyzing O-glycosyl compounds [GO:0004553]	#N/A	1,4-alpha-glucan-branching enzyme
TR4848|c0_g1_i1	-0.974909	NA	NA	Baseline Expressed	AF specific	ANF specific	A0A0C9R6B2	#N/A	Fopius arisanus	ATP synthesis coupled proton transport [GO:0015986]	proton-transporting ATP synthase activity, rotational mechanism [GO:0046933]	#N/A	Oscp_1 protein (Fragment)
TR35745|c0_g1_i2	-1.24793	NA	NA	Baseline Expressed	AF specific	ANF specific	UPI00052F00B9	NA	Nelumbo nucifera (Sacred lotus)	NA	NA	NA	PREDICTED: uncharacterized protein LOC104592737 [Nelumbo nucifera]
TR4434|c0_g1_i1	-1.51096	NA	NA	Baseline Expressed	AF specific	ANF specific	J3JWJ3	#N/A	Dendroctonus ponderosae (Mountain pine beetle)	translation [GO:0006412]	nucleotide binding [GO:0000166]; structural constituent of ribosome [GO:0003735]	ribosome [GO:0005840]	40S ribosomal protein S24
TR33657|c1_g1_i1	-1.74543	NA	NA	Baseline Expressed	AF specific	ANF specific	F5GTW4	#N/A	Simulium guianense	translational elongation [GO:0006414]	structural constituent of ribosome [GO:0003735]	ribosome [GO:0005840]	60S acidic ribosomal protein P1
TR33802|c0_g1_i2	-4.24793	NA	NA	Down Regulated	AF specific	ANF specific	A0A061DWF6	tcc01110:Biosynthesis of secondary metabolites - Theobroma cacao (cacao)##tcc00073:Cutin, suberine and wax biosynthesis - Theobroma cacao (cacao)	Theobroma cacao (Cacao) (Cocoa)	fatty acid biosynthetic process [GO:0006633]	iron ion binding [GO:0005506]; oxidoreductase activity [GO:0016491]	integral component of membrane [GO:0016021]	CER1 protein
TR35784|c0_g1_i2	1.02554	NA	NA	Baseline Expressed	AF specific	ANF specific	A0A087ZP00	ko04141-Protein processing in endoplasmic reticulum ; ko05166-HTLV-I infection ; ko04145-Phagosome ; ko05142-Chagas disease (American trypanosomiasis) ; ko04612-Antigen processing and presentation	Apis mellifera (Honeybee)	protein folding [GO:0006457]	calcium ion binding [GO:0005509]	endoplasmic reticulum [GO:0005783]	Uncharacterized protein
TR33335|c0_g1_i1	-0.347923	NA	NA	Baseline Expressed	AF specific	ANF specific	C3V8W1	#N/A	Culex pipiens (House mosquito)	#N/A	#N/A	#N/A	14-3-3 epsilon (Fragment)
TR4776|c0_g1_i1	-0.807355	NA	NA	Baseline Expressed	AF specific	ANF specific	W1PG75	atr03430:Mismatch repair	Amborella trichopoda	NA	NA	NA	Uncharacterized protein
TR32958|c0_g1_i1	-0.853159	NA	NA	Baseline Expressed	AF specific	ANF specific	A0A0A9VPY7	#N/A	Lygus hesperus (Western plant bug)	#N/A	#N/A	#N/A	Guanine nucleotide-binding protein subunit beta-like protein (Uncharacterized protein)
TR4196|c0_g1_i1	-1.05247	NA	NA	Baseline Expressed	AF specific	ANF specific	Q56FJ9	#N/A	Lysiphlebus testaceipes (Greenbugs aphid parastoid)	translational elongation [GO:0006414]	structural constituent of ribosome [GO:0003735]	ribosome [GO:0005840]	Ribosomal protein P2 isoform A
TR35879|c0_g1_i1	-1.41504	NA	NA	Baseline Expressed	AF specific	ANF specific	B4JPU9	ko05016-Huntington's disease ; ko05166-HTLV-I infection ; ko05012-Parkinson's disease ; ko04022-cGMP-PKG signaling pathway ; ko04020-Calcium signaling pathway	Drosophila grimshawi (Fruit fly) (Idiomyia grimshawi)	regulation of cilium assembly [GO:1902017]	voltage-gated anion channel activity [GO:0008308]	mitochondrial outer membrane [GO:0005741]	GH13331
TR4514|c0_g1_i1	-1.55943	NA	NA	Baseline Expressed	AF specific	ANF specific	D2A013	ko03010-Ribosome	Tribolium castaneum (Red flour beetle)	translation [GO:0006412]	RNA binding [GO:0003723]; structural constituent of ribosome [GO:0003735]	small ribosomal subunit [GO:0015935]	Putative uncharacterized protein GLEAN_07364
TR32540|c0_g1_i1	-2.22239	NA	NA	Down Regulated	AF specific	ANF specific	NA	NA	NA	NA	NA	NA	NA
TR30432|c0_g1_i1	-3.80735	NA	NA	Down Regulated	AF specific	ANF specific	UPI00052E7579	NA	Nelumbo nucifera (Sacred lotus)	NA	NA	NA	PREDICTED: mavicyanin-like [Nelumbo nucifera]
TR35909|c0_g1_i1	1.37851	NA	NA	Baseline Expressed	AF specific	ANF specific	B4L651	ko03018-RNA degradation ; ko04212-Longevity regulating pathway - worm ; ko05152-Tuberculosis ; ko05134-Legionellosis ; ko04940-Type I diabetes mellitus	Drosophila mojavensis (Fruit fly)	protein refolding [GO:0042026]	ATP binding [GO:0005524]	cytoplasm [GO:0005737]	GI16304
TR4192|c0_g1_i1	0.284729	NA	NA	Baseline Expressed	AF specific	ANF specific	Q2F6B7	ko01100-Metabolic pathways ; ko01130-Biosynthesis of antibiotics ; ko01230-Biosynthesis of amino acids ; ko00270-Cysteine and methionine metabolism ; "ko00260-Glycine, serine and threonine metabolism" ; ko00450-Selenocompound metabolism	Bombyx mori (Silk moth)	#N/A	lyase activity [GO:0016829]; pyridoxal phosphate binding [GO:0030170]	#N/A	Cystathionine gamma-lyase
TR3765|c0_g1_i1	-0.289507	NA	NA	Baseline Expressed	AF specific	ANF specific	X1XHU2	#N/A	Acyrthosiphon pisum (Pea aphid)	#N/A	#N/A	#N/A	Uncharacterized protein
TR33128|c0_g1_i1	-1.1375	NA	NA	Baseline Expressed	AF specific	ANF specific	UPI00052ECE98	NA	Nelumbo nucifera (Sacred lotus)	NA	NA	NA	PREDICTED: acyl carrier protein 1, chloroplastic-like [Nelumbo nucifera]
TR27463|c0_g1_i1	-2.32193	NA	NA	Down Regulated	AF specific	ANF specific	E2B420	ko03040-Spliceosome	Harpegnathos saltator (Jerdon's jumping ant)	mRNA splicing, via spliceosome [GO:0000398]	RNA binding [GO:0003723]	small nucleolar ribonucleoprotein complex [GO:0005732]; viral nucleocapsid [GO:0019013]	Probable small nuclear ribonucleoprotein G
TR31439|c0_g1_i1	-3.45943	NA	NA	Down Regulated	AF specific	ANF specific	E0CTD2	NA	Vitis vinifera (Grape)	NA	NA	NA	Putative uncharacterized protein
TR34986|c0_g1_i2	-0.710493	NA	NA	Baseline Expressed	AF specific	ANF specific	A0A0B4LHX6	#N/A	Drosophila melanogaster (Fruit fly)	CTP biosynthetic process [GO:0006241]; GTP biosynthetic process [GO:0006183]; UTP biosynthetic process [GO:0006228]	ATP binding [GO:0005524]; nucleoside diphosphate kinase activity [GO:0004550]	#N/A	Nucleoside diphosphate kinase (EC 2.7.4.6)
TR4849|c0_g1_i1	-1	NA	NA	Baseline Expressed	AF specific	ANF specific	D3TM14	#N/A	Glossina morsitans morsitans (Savannah tsetse fly)	#N/A	ATP binding [GO:0005524]; ligase activity [GO:0016874]	#N/A	Ubiquitin protein ligase
TR31736|c0_g1_i1	-1.05445	NA	NA	Baseline Expressed	AF specific	ANF specific	R4WDG0	#N/A	Riptortus pedestris	#N/A	ATP binding [GO:0005524]; helicase activity [GO:0004386]; translation initiation factor activity [GO:0003743]	#N/A	Eukaryotic initiation factor 4a
TR25262|c0_g1_i1	-2.43296	NA	NA	Down Regulated	AF specific	ANF specific	A0A067RJ92	#N/A	Zootermopsis nevadensis (Dampwood termite)	proteolysis involved in cellular protein catabolic process [GO:0051603]	threonine-type endopeptidase activity [GO:0004298]	cytoplasm [GO:0005737]; nucleus [GO:0005634]; proteasome core complex [GO:0005839]	Proteasome subunit beta type (EC 3.4.25.1)
TR1352|c0_g1_i1	-2.94753	NA	NA	Down Regulated	AF specific	ANF specific	A0A061DTP9	NA	Theobroma cacao (Cacao) (Cocoa)	NA	DNA binding [GO:0003677]	NA	Homeodomain-like superfamily protein
TR35912|c0_g2_i1	-0.301656	NA	NA	Baseline Expressed	AF specific	ANF specific	V5FYU6	#N/A	Anoplophora glabripennis (Asian longhorn beetle) (Anoplophora nobilis)	response to oxidative stress [GO:0006979]	catalase activity [GO:0004096]; heme binding [GO:0020037]	#N/A	Catalase (Fragment)
TR35728|c1_g1_i1	-0.773724	NA	NA	Baseline Expressed	AF specific	ANF specific	W1PPK3	atr04075:Plant hormone signal transduction	Amborella trichopoda	auxin-activated signaling pathway [GO:0009734]; regulation of transcription, DNA-templated [GO:0006355]; transcription, DNA-templated [GO:0006351]	NA	nucleus [GO:0005634]	Auxin-responsive protein
TR60751|c0_g1_i1	-0.773724	NA	NA	Baseline Expressed	AF specific	ANF specific	T1GHR1	#N/A	Megaselia scalaris (Humpbacked fly) (Phora scalaris)	#N/A	methyltransferase activity [GO:0008168]	#N/A	Uncharacterized protein
TR4145|c0_g2_i1	-0.920566	NA	NA	Baseline Expressed	AF specific	ANF specific	A0A0A9WKF8	#N/A	Lygus hesperus (Western plant bug)	translation [GO:0006412]	structural constituent of ribosome [GO:0003735]	ribosome [GO:0005840]	40S ribosomal protein S14 (Uncharacterized protein)
TR33898|c0_g1_i1	-1.82103	NA	NA	Baseline Expressed	AF specific	ANF specific	B0XBR0	#N/A	Culex quinquefasciatus (Southern house mosquito) (Culex pungens)	#N/A	heme binding [GO:0020037]; metal ion binding [GO:0046872]	#N/A	Cytochrome B5 (Cytochrome b5)
TR34992|c0_g1_i1	-1.92057	NA	NA	Baseline Expressed	AF specific	ANF specific	I4DQB9	#N/A	Papilio xuthus (Asian swallowtail butterfly)	transport [GO:0006810]	#N/A	integral component of membrane [GO:0016021]	Transmembrane emp24 domain-containing protein
TR34639|c0_g1_i2	-2.14296	NA	NA	Down Regulated	AF specific	ANF specific	A0A0A9YDP5	#N/A	Lygus hesperus (Western plant bug)	#N/A	FMN binding [GO:0010181]; oxidoreductase activity [GO:0016491]	#N/A	12-oxophytodienoate reductase 3
TR3906|c0_g1_i1	-0.530515	NA	NA	Baseline Expressed	AF specific	ANF specific	J9K4X3	#N/A	Acyrthosiphon pisum (Pea aphid)	transport [GO:0006810]	#N/A	integral component of membrane [GO:0016021]	Uncharacterized protein
TR34517|c0_g1_i1	-0.656046	NA	NA	Baseline Expressed	AF specific	ANF specific	A0A067RL75	#N/A	Zootermopsis nevadensis (Dampwood termite)	#N/A	ATP binding [GO:0005524]; protein kinase activity [GO:0004672]	#N/A	Uncharacterized protein (Fragment)
TR35989|c0_g1_i2	-0.746243	NA	NA	Baseline Expressed	AF specific	ANF specific	A0A0A9XRE1	#N/A	Lygus hesperus (Western plant bug)	transmembrane transport [GO:0055085]	transporter activity [GO:0005215]	integral component of membrane [GO:0016021]; mitochondrial inner membrane [GO:0005743]	ADP,ATP carrier protein
TR33192|c0_g1_i1	-0.945552	NA	NA	Baseline Expressed	AF specific	ANF specific	A0A067QLS7	#N/A	Zootermopsis nevadensis (Dampwood termite)	protein retention in ER lumen [GO:0006621]; protein transport [GO:0015031]	ER retention sequence binding [GO:0046923]	endoplasmic reticulum membrane [GO:0005789]; integral component of membrane [GO:0016021]	ER lumen protein-retaining receptor
TR28361|c0_g1_i1	-1.37851	NA	NA	Baseline Expressed	AF specific	ANF specific	R4V0M3	#N/A	Coptotermes formosanus (Formosan subterranean termite)	#N/A	structural constituent of ribosome [GO:0003735]; translation initiation factor activity [GO:0003743]	small ribosomal subunit [GO:0015935]	Eukaryotic translation initiation factor 3 subunit J
TR3898|c0_g1_i1	-1.70044	NA	NA	Baseline Expressed	AF specific	ANF specific	A0A0A9YBT5	#N/A	Lygus hesperus (Western plant bug)	#N/A	#N/A	integral component of membrane [GO:0016021]	Mitochondrial import inner membrane translocase subunit Tim17-B (Uncharacterized protein)
TR28578|c0_g1_i1	-2.11548	NA	NA	Down Regulated	AF specific	ANF specific	A0A067QMJ9	#N/A	Zootermopsis nevadensis (Dampwood termite)	mature ribosome assembly [GO:0042256]; ribosomal large subunit biogenesis [GO:0042273]	ribosomal large subunit binding [GO:0043023]; ribosome binding [GO:0043022]; translation initiation factor activity [GO:0003743]	cytoplasm [GO:0005737]; nucleolus [GO:0005730]	Eukaryotic translation initiation factor 6 (eIF-6)
TR32216|c0_g1_i1	-2.24101	NA	NA	Down Regulated	AF specific	ANF specific	W5JEN8	#N/A	Anopheles darlingi (Mosquito)	#N/A	#N/A	#N/A	Ubiquitin-5E (Uncharacterized protein)
TR34905|c0_g1_i1	-2.70044	NA	NA	Down Regulated	AF specific	ANF specific	I4DM32	#N/A	Papilio polytes (Common mormon) (Swallowtail butterfly)	#N/A	translation initiation factor activity [GO:0003743]	#N/A	Simila to CG17737
TR33996|c0_g1_i1	-0.5025	NA	NA	Baseline Expressed	AF specific	ANF specific	V4TNZ0	NA	Citrus clementina	NA	NA	NA	Uncharacterized protein
TR34455|c1_g1_i2	-0.971986	NA	NA	Baseline Expressed	AF specific	ANF specific	NA	NA	NA	NA	NA	NA	NA
TR3696|c0_g1_i1	-1.02857	NA	NA	Baseline Expressed	AF specific	ANF specific	R4G8P6	#N/A	Rhodnius prolixus (Triatomid bug)	#N/A	2 iron, 2 sulfur cluster binding [GO:0051537]; metal ion binding [GO:0046872]; ubiquinol-cytochrome-c reductase activity [GO:0008121]	mitochondrial inner membrane [GO:0005743]; respiratory chain [GO:0070469]	Cytochrome b-c1 complex subunit Rieske, mitochondrial (EC 1.10.2.2)
TR4869|c0_g1_i1	-1.5025	NA	NA	Baseline Expressed	AF specific	ANF specific	Q56FG2	#N/A	Lysiphlebus testaceipes (Greenbugs aphid parastoid)	translation [GO:0006412]	structural constituent of ribosome [GO:0003735]	ribosome [GO:0005840]	Ribosomal protein S16
TR26874|c0_g1_i1	-1.97199	NA	NA	Baseline Expressed	AF specific	ANF specific	W1NPM0	atr04075:Plant hormone signal transduction	Amborella trichopoda	auxin-activated signaling pathway [GO:0009734]; regulation of transcription, DNA-templated [GO:0006355]; transcription, DNA-templated [GO:0006351]	NA	nucleus [GO:0005634]	Auxin-responsive protein
TR25779|c0_g1_i1	-2.5025	NA	NA	Down Regulated	AF specific	ANF specific	V5GRK7	#N/A	Anoplophora glabripennis (Asian longhorn beetle) (Anoplophora nobilis)	one-carbon metabolic process [GO:0006730]	adenosylhomocysteinase activity [GO:0004013]	#N/A	RuleBase:RU000548}.
TR2516|c0_g1_i1	-3.3505	NA	NA	Down Regulated	AF specific	ANF specific	M0REB8	NA	Musa acuminata subsp. malaccensis (Wild banana) (Musa malaccensis)	NA	NA	NA	Uncharacterized protein
TR4697|c0_g1_i1	-5.67243	NA	NA	Down Regulated	AF specific	ANF specific	NA	NA	NA	NA	NA	NA	NA
TR30428|c0_g1_i2	-0.0892673	NA	NA	Baseline Expressed	AF specific	ANF specific	A0A0A1WHH1	#N/A	Bactrocera cucurbitae (Melon fruit fly) (Dacus cucurbitae)	RNA splicing [GO:0008380]	#N/A	ribonucleoprotein complex [GO:0030529]; viral nucleocapsid [GO:0019013]	U4/U6 small nuclear ribonucleoprotein Prp4
TR31382|c0_g2_i2	-0.358454	NA	NA	Baseline Expressed	AF specific	ANF specific	E0VHC5	#N/A	Pediculus humanus subsp. corporis (Body louse)	#N/A	#N/A	#N/A	Putative uncharacterized protein
TR34934|c0_g1_i2	-0.556393	NA	NA	Baseline Expressed	AF specific	ANF specific	Q6EV05	#N/A	Carabus granulatus (Ground beetle)	translation [GO:0006412]	RNA binding [GO:0003723]; structural constituent of ribosome [GO:0003735]	small ribosomal subunit [GO:0015935]	S3e ribosomal protein
TR28675|c0_g1_i1	-0.68966	NA	NA	Baseline Expressed	AF specific	ANF specific	D6X4W4	ko01100-Metabolic pathways ; ko00190-Oxidative phosphorylation ; ko04142-Lysosome ; ko04145-Phagosome ; ko05152-Tuberculosis ; ko04721-Synaptic vesicle cycle ; ko05120-Epithelial cell signaling in Helicobacter pylori infection ; ko05110-Vibrio cholerae infection ; ko05323-Rheumatoid arthritis ; ko04966-Collecting duct acid secretion	Tribolium castaneum (Red flour beetle)	ATP hydrolysis coupled proton transport [GO:0015991]	hydrogen ion transmembrane transporter activity [GO:0015078]	integral component of membrane [GO:0016021]; proton-transporting V-type ATPase, V0 domain [GO:0033179]	Putative uncharacterized protein
TR35532|c0_g1_i1	-1	NA	NA	Baseline Expressed	AF specific	ANF specific	T1GSL1	#N/A	Megaselia scalaris (Humpbacked fly) (Phora scalaris)	#N/A	ATP binding [GO:0005524]; protein kinase activity [GO:0004672]	#N/A	Uncharacterized protein
TR32998|c0_g1_i1	-1.05889	NA	NA	Baseline Expressed	AF specific	ANF specific	UPI00052EEE9E	NA	Nelumbo nucifera (Sacred lotus)	NA	NA	NA	PREDICTED: peroxisomal membrane protein 13-like [Nelumbo nucifera]
TR33641|c0_g1_i1	-1.05889	NA	NA	Baseline Expressed	AF specific	ANF specific	NA	NA	NA	NA	NA	NA	NA
TR30421|c0_g1_i1	-1.18442	NA	NA	Baseline Expressed	AF specific	ANF specific	D1FQD8	#N/A	Simulium nigrimanum	#N/A	translation elongation factor activity [GO:0003746]	eukaryotic translation elongation factor 1 complex [GO:0005853]	Eukaryotic translation elongation factor 1 beta (Fragment)
TR3922|c0_g1_i1	-1.39593	NA	NA	Baseline Expressed	AF specific	ANF specific	D6X4W4	ko01100-Metabolic pathways ; ko00190-Oxidative phosphorylation ; ko04142-Lysosome ; ko04145-Phagosome ; ko05152-Tuberculosis ; ko04721-Synaptic vesicle cycle ; ko05120-Epithelial cell signaling in Helicobacter pylori infection ; ko05110-Vibrio cholerae infection ; ko05323-Rheumatoid arthritis ; ko04966-Collecting duct acid secretion	Tribolium castaneum (Red flour beetle)	ATP hydrolysis coupled proton transport [GO:0015991]	hydrogen ion transmembrane transporter activity [GO:0015078]	integral component of membrane [GO:0016021]; proton-transporting V-type ATPase, V0 domain [GO:0033179]	Putative uncharacterized protein
TR4600|c0_g1_i2	-1.64386	NA	NA	Baseline Expressed	AF specific	ANF specific	R4G8J8	#N/A	Rhodnius prolixus (Triatomid bug)	translation [GO:0006412]	structural constituent of ribosome [GO:0003735]	ribosome [GO:0005840]	Putative ribosomal protein s13e (Uncharacterized protein)
TR3325|c0_g1_i1	-1.8365	NA	NA	Baseline Expressed	AF specific	ANF specific	J3JY37	#N/A	Dendroctonus ponderosae (Mountain pine beetle)	translation [GO:0006412]	structural constituent of ribosome [GO:0003735]	ribosome [GO:0005840]	Uncharacterized protein
TR33670|c0_g1_i3	-1.94342	NA	NA	Baseline Expressed	AF specific	ANF specific	I7EDT1	#N/A	Antheraea yamamai (Japanese oak silkmoth)	small GTPase mediated signal transduction [GO:0007264]	GTP binding [GO:0005525]	intracellular [GO:0005622]	ADP-ribosylation factor (Fragment)
TR2610|c0_g2_i1	-2.05889	NA	NA	Down Regulated	AF specific	ANF specific	A0A023EDF2	#N/A	Aedes albopictus (Asian tiger mosquito) (Stegomyia albopicta)	translation [GO:0006412]	structural constituent of ribosome [GO:0003735]	ribosome [GO:0005840]	40S ribosomal protein S21
TR27870|c0_g1_i1	-2.05889	NA	NA	Down Regulated	AF specific	ANF specific	UPI00052EA622	NA	Nelumbo nucifera (Sacred lotus)	NA	NA	NA	PREDICTED: cytochrome b-c1 complex subunit 8 [Nelumbo nucifera]
TR29257|c0_g1_i2	-2.32193	NA	NA	Down Regulated	AF specific	ANF specific	B1GS97	#N/A	Cotesia congregata (Parasitoid wasp) (Apanteles congregatus)	#N/A	#N/A	#N/A	Putative DnaJ homolog (Fragment)
TR33951|c0_g1_i1	-2.47393	NA	NA	Down Regulated	AF specific	ANF specific	G6D323	#N/A	Danaus plexippus (Monarch butterfly)	#N/A	#N/A	#N/A	Uncharacterized protein
TR3266|c0_g1_i1	-2.8365	NA	NA	Down Regulated	AF specific	ANF specific	A0A0A0V8G1	#N/A	Tomicus yunnanensis	#N/A	metal ion binding [GO:0046872]; superoxide dismutase activity [GO:0004784]	#N/A	Superoxide dismutase [Cu-Zn] (EC 1.15.1.1)
TR8127|c0_g1_i1	-3.32193	NA	NA	Down Regulated	AF specific	ANF specific	V5GKR1	#N/A	Anoplophora glabripennis (Asian longhorn beetle) (Anoplophora nobilis)	#N/A	oxidoreductase activity [GO:0016491]	#N/A	1-aminocyclopropane-1-carboxylate oxidase (Fragment)
TR2960|c2_g1_i1	-3.64386	NA	NA	Down Regulated	AF specific	ANF specific	A0A067QS99	#N/A	Zootermopsis nevadensis (Dampwood termite)	autophagy [GO:0006914]	#N/A	#N/A	Gamma-aminobutyric acid receptor-associated protein
TR36608|c0_g1_i1	-3.64386	NA	NA	Down Regulated	AF specific	ANF specific	A0A061FWZ9	NA	Theobroma cacao (Cacao) (Cocoa)	cutin transport [GO:0080051]; response to abscisic acid [GO:0009737]; response to salt stress [GO:0009651]; response to wounding [GO:0009611]	ATPase activity [GO:0016887]; ATP binding [GO:0005524]; fatty acid transporter activity [GO:0015245]	external side of plasma membrane [GO:0009897]; integral component of membrane [GO:0016021]	White-brown complex protein 11
TR35697|c0_g1_i1	0.16665	NA	NA	Baseline Expressed	AF specific	ANF specific	S4PC64	#N/A	Pararge aegeria (specked wood butterfly)	#N/A	DNA binding [GO:0003677]; zinc ion binding [GO:0008270]	#N/A	AN1-type zinc finger protein 5
TR34846|c0_g1_i1	-0.329308	NA	NA	Baseline Expressed	AF specific	ANF specific	UPI00052EB5A4	NA	Nelumbo nucifera (Sacred lotus)	NA	NA	NA	PREDICTED: probable pyridoxal biosynthesis protein PDX1 [Nelumbo nucifera]
TR23823|c0_g1_i1	-0.366782	NA	NA	Baseline Expressed	AF specific	ANF specific	K7J2P0	#N/A	Nasonia vitripennis (Parasitic wasp)	#N/A	fatty-acyl-CoA binding [GO:0000062]	#N/A	Uncharacterized protein
TR23641|c0_g1_i1	-0.707819	NA	NA	Baseline Expressed	AF specific	ANF specific	H9JSB7	#N/A	Bombyx mori (Silk moth)	#N/A	nucleic acid binding [GO:0003676]; nucleotide binding [GO:0000166]	#N/A	Uncharacterized protein
TR36009|c0_g1_i2	-1.09115	NA	NA	Baseline Expressed	AF specific	ANF specific	E2AZT8	ko03010-Ribosome	Camponotus floridanus (Florida carpenter ant)	ribosome biogenesis [GO:0042254]	#N/A	ribosome [GO:0005840]	60S acidic ribosomal protein P0
TR4608|c1_g1_i1	-1.09115	NA	NA	Baseline Expressed	AF specific	ANF specific	A0A023F5G5	#N/A	Triatoma infestans (Assassin bug)	#N/A	#N/A	#N/A	Putative f-box protein (Fragment)
TR26568|c0_g1_i1	-1.22239	NA	NA	Baseline Expressed	AF specific	ANF specific	UPI000581571D	NA	Sesamum indicum (Oriental sesame) (Sesamum orientale)	NA	NA	NA	PREDICTED: uncharacterized protein At2g23090 [Sesamum indicum]
TR28375|c0_g1_i1	-1.22239	NA	NA	Baseline Expressed	AF specific	ANF specific	E0VDH0	ko03010-Ribosome	Pediculus humanus subsp. corporis (Body louse)	translation [GO:0006412]	structural constituent of ribosome [GO:0003735]	ribosome [GO:0005840]	60S ribosomal protein L22, putative
TR31355|c0_g1_i1	-1.61471	NA	NA	Baseline Expressed	AF specific	ANF specific	V9IGB9	#N/A	Apis cerana (Indian honeybee)	translation [GO:0006412]	structural constituent of ribosome [GO:0003735]	ribosome [GO:0005840]	60S ribosomal protein L31
TR60739|c2_g2_i1	-1.70782	NA	NA	Baseline Expressed	AF specific	ANF specific	D3TRP1	#N/A	Glossina morsitans morsitans (Savannah tsetse fly)	#N/A	#N/A	#N/A	Multifunctional chaperone
TR3426|c0_g1_i1	-1.91427	NA	NA	Baseline Expressed	AF specific	ANF specific	Q4GXA5	#N/A	Georissus sp. APV-2005	translation [GO:0006412]	structural constituent of ribosome [GO:0003735]	ribosome [GO:0005840]	Ribosomal protein L35e
TR34380|c0_g2_i2	-1.91427	NA	NA	Baseline Expressed	AF specific	ANF specific	Q7PMH6	ko03010-Ribosome	Anopheles gambiae (African malaria mosquito)	translation [GO:0006412]	structural constituent of ribosome [GO:0003735]	ribosome [GO:0005840]	AGAP009920-PA
TR28476|c0_g1_i1	-2.15528	NA	NA	Down Regulated	AF specific	ANF specific	A9CPH5	#N/A	Plautia stali (Stink bug)	#N/A	cysteine-type endopeptidase inhibitor activity [GO:0004869]; cysteine-type peptidase activity [GO:0008234]	#N/A	Cathepsin F-like cysteine protease
TR29898|c0_g1_i1	-2.44478	NA	NA	Down Regulated	AF specific	ANF specific	D1FQB1	#N/A	Simulium nigrimanum	translation [GO:0006412]	structural constituent of ribosome [GO:0003735]	ribosome [GO:0005840]	Ribosomal protein L19 (Fragment)
TR35143|c0_g4_i1	-5.61471	NA	NA	Down Regulated	AF specific	ANF specific	NA	NA	NA	NA	NA	NA	NA
TR34795|c0_g1_i1	0.247928	NA	NA	Baseline Expressed	AF specific	ANF specific	UPI000195AEEA	NA	Eucalyptus grandis (Flooded gum)	NA	NA	NA	PREDICTED: tetraketide alpha-pyrone reductase 1-like isoform X2 [Eucalyptus grandis]
TR35226|c0_g2_i1	-1.0614	NA	NA	Baseline Expressed	AF specific	ANF specific	UPI0005D3D1BA	NA	Amborella trichopoda	NA	NA	NA	PREDICTED: uncharacterized protein LOC18427123 [Amborella trichopoda]
TR30614|c0_g1_i1	-1.58496	NA	NA	Baseline Expressed	AF specific	ANF specific	A0A0C9R4D3	#N/A	Fopius arisanus	ATP hydrolysis coupled proton transport [GO:0015991]	ATP binding [GO:0005524]; hydrolase activity, acting on acid anhydrides, catalyzing transmembrane movement of substances [GO:0016820]	proton-transporting two-sector ATPase complex, catalytic domain [GO:0033178]	ATPsyn-beta_0 protein (Fragment)
TR20138|c0_g2_i1	-1.88452	NA	NA	Baseline Expressed	AF specific	ANF specific	J9KPW7	#N/A	Acyrthosiphon pisum (Pea aphid)	#N/A	#N/A	#N/A	Uncharacterized protein
TR3994|c0_g1_i1	-2.12553	NA	NA	Down Regulated	AF specific	ANF specific	V9IJ25	#N/A	Apis cerana (Indian honeybee)	#N/A	ATP binding [GO:0005524]; ligase activity [GO:0016874]	#N/A	Ubiquitin-conjugating enzyme E2-17
TR4317|c0_g1_i1	-2.12553	NA	NA	Down Regulated	AF specific	ANF specific	UPI00052EADE4	NA	Nelumbo nucifera (Sacred lotus)	NA	NA	NA	PREDICTED: uncharacterized protein LOC104612652 [Nelumbo nucifera]
TR35643|c0_g1_i3	1.18688	NA	NA	Baseline Expressed	AF specific	ANF specific	NA	NA	NA	NA	NA	NA	NA
TR35553|c0_g1_i1	0.802963	NA	NA	Baseline Expressed	AF specific	ANF specific	T1H0Q2	#N/A	Megaselia scalaris (Humpbacked fly) (Phora scalaris)	#N/A	metal ion binding [GO:0046872]; superoxide dismutase activity [GO:0004784]	#N/A	Superoxide dismutase (EC 1.15.1.1)
TR33665|c0_g1_i1	-0.384664	NA	NA	Baseline Expressed	AF specific	ANF specific	V5I8E9	#N/A	Anoplophora glabripennis (Asian longhorn beetle) (Anoplophora nobilis)	protein transport [GO:0015031]	Rab GDP-dissociation inhibitor activity [GO:0005093]	#N/A	Rab GDP dissociation inhibitor alpha
TR28316|c0_g1_i1	-1.38466	NA	NA	Baseline Expressed	AF specific	ANF specific	T1PAR6	ko03010-Ribosome	Musca domestica (House fly)	translation [GO:0006412]	structural constituent of ribosome [GO:0003735]	ribosome [GO:0005840]	Ribosomal Protein L2
TR23950|c0_g1_i1	-1.96963	NA	NA	Baseline Expressed	AF specific	ANF specific	B4LQA2	ko04142-Lysosome ; ko04071-Sphingolipid signaling pathway ; ko05152-Tuberculosis	Drosophila virilis (Fruit fly)	#N/A	aspartic-type endopeptidase activity [GO:0004190]	#N/A	GJ22010
TR19754|c0_g1_i1	-2.38466	NA	NA	Down Regulated	AF specific	ANF specific	U5DCC6	NA	Amborella trichopoda	protein targeting to vacuole [GO:0006623]	NA	integral component of membrane [GO:0016021]; mitochondrion [GO:0005739]; vacuolar membrane [GO:0005774]	Uncharacterized protein
TR30483|c0_g1_i1	-2.96963	NA	NA	Down Regulated	AF specific	ANF specific	D2A3E2	ko01100-Metabolic pathways ; ko05016-Huntington's disease ; ko05010-Alzheimer's disease ; ko00190-Oxidative phosphorylation ; ko05012-Parkinson's disease ; ko04932-Non-alcoholic fatty liver disease (NAFLD)	Tribolium castaneum (Red flour beetle)	#N/A	catalytic activity [GO:0003824]; coenzyme binding [GO:0050662]	#N/A	Putative uncharacterized protein GLEAN_07967
TR29661|c0_g2_i1	-3.55459	NA	NA	Down Regulated	AF specific	ANF specific	A0A0A9XR89	#N/A	Lygus hesperus (Western plant bug)	#N/A	transferase activity, transferring acyl groups other than amino-acyl groups [GO:0016747]	#N/A	3-ketoacyl-CoA thiolase B, peroxisomal (Fragment)
TR35645|c0_g1_i1	1.88583	NA	NA	Baseline Expressed	AF specific	ANF specific	F4W8C6	#N/A	Acromyrmex echinatior (Panamanian leafcutter ant) (Acromyrmex octospinosus echinatior)	glycine catabolic process [GO:0006546]	glycine dehydrogenase (decarboxylating) activity [GO:0004375]; lyase activity [GO:0016829]	#N/A	Glycine dehydrogenase [decarboxylating], mitochondrial
TR35647|c0_g1_i1	0.605721	NA	NA	Baseline Expressed	AF specific	ANF specific	A0A088AJJ2	#N/A	Apis mellifera (Honeybee)	#N/A	FMN binding [GO:0010181]; iron ion binding [GO:0005506]; oxidoreductase activity [GO:0016491]	#N/A	Uncharacterized protein
TR30845|c0_g1_i1	-0.16601	NA	NA	Baseline Expressed	AF specific	ANF specific	V5SJ07	#N/A	Mayetiola destructor (Hessian fly)	#N/A	kinase activity [GO:0016301]; magnesium ion binding [GO:0000287]; potassium ion binding [GO:0030955]; pyruvate kinase activity [GO:0004743]	#N/A	RuleBase:RU000504}.
TR34882|c0_g1_i1	-0.23816	NA	NA	Baseline Expressed	AF specific	ANF specific	A0A088AUL9	#N/A	Apis mellifera (Honeybee)	cellular iron ion homeostasis [GO:0006879]; iron ion transport [GO:0006826]	ferric iron binding [GO:0008199]; ferroxidase activity [GO:0004322]	cell [GO:0005623]	Ferritin (EC 1.16.3.1)
TR34908|c0_g1_i1	-0.394279	NA	NA	Baseline Expressed	AF specific	ANF specific	M0TA70	NA	Musa acuminata subsp. malaccensis (Wild banana) (Musa malaccensis)	response to stress [GO:0006950]	NA	NA	Uncharacterized protein
TR34551|c0_g2_i2	-1	NA	NA	Baseline Expressed	AF specific	ANF specific	E9IYP4	#N/A	Solenopsis invicta (Red imported fire ant) (Solenopsis wagneri)	translation [GO:0006412]	structural constituent of ribosome [GO:0003735]	ribosome [GO:0005840]	Ribosomal protein L15 (Fragment)
TR34782|c1_g2_i1	-1.4361	NA	NA	Baseline Expressed	AF specific	ANF specific	E2AAD7	ko03010-Ribosome	Camponotus floridanus (Florida carpenter ant)	ribosome biogenesis [GO:0042254]	#N/A	ribosome [GO:0005840]	60S ribosomal protein L7a
TR32328|c0_g2_i3	-1.4361	NA	NA	Baseline Expressed	AF specific	ANF specific	W8C2X4	#N/A	Ceratitis capitata (Mediterranean fruit fly) (Tephritis capitata)	translation [GO:0006412]	structural constituent of ribosome [GO:0003735]	ribosome [GO:0005840]	Ubiquitin-40S ribosomal protein S27a
TR60586|c0_g1_i1	-1.61667	NA	NA	Baseline Expressed	AF specific	ANF specific	D1FQD8	#N/A	Simulium nigrimanum	#N/A	translation elongation factor activity [GO:0003746]	eukaryotic translation elongation factor 1 complex [GO:0005853]	Eukaryotic translation elongation factor 1 beta (Fragment)
TR33188|c0_g1_i1	-1.61667	NA	NA	Baseline Expressed	AF specific	ANF specific	Q56FD9	#N/A	Lysiphlebus testaceipes (Greenbugs aphid parastoid)	#N/A	#N/A	ribosome [GO:0005840]	Ribosomal protein S25
TR28651|c0_g1_i1	-1.9386	NA	NA	Baseline Expressed	AF specific	ANF specific	T1H0Q2	#N/A	Megaselia scalaris (Humpbacked fly) (Phora scalaris)	#N/A	metal ion binding [GO:0046872]; superoxide dismutase activity [GO:0004784]	#N/A	Superoxide dismutase (EC 1.15.1.1)
TR35526|c0_g1_i3	-1.9386	NA	NA	Baseline Expressed	AF specific	ANF specific	W1P8J2	atr04075:Plant hormone signal transduction	Amborella trichopoda	abscisic acid-activated signaling pathway [GO:0009738]; hyperosmotic salinity response [GO:0042538]; jasmonic acid biosynthetic process [GO:0009695]; jasmonic acid mediated signaling pathway [GO:0009867]; regulation of jasmonic acid mediated signaling pathway [GO:2000022]; response to auxin [GO:0009733]; response to ethylene [GO:0009723]; response to fungus [GO:0009620]; response to water deprivation [GO:0009414]	NA	NA	Uncharacterized protein
TR26022|c0_g1_i1	-3.20163	NA	NA	Down Regulated	AF specific	ANF specific	A0NDQ1	#N/A	Anopheles gambiae (African malaria mosquito)	#N/A	DNA binding [GO:0003677]	#N/A	AGAP004492-PA
TR23803|c0_g1_i1	-3.20163	NA	NA	Down Regulated	AF specific	ANF specific	UPI00057A5157	NA	Elaeis guineensis var. tenera (Oil palm)	NA	NA	NA	PREDICTED: transcription factor bHLH111-like [Elaeis guineensis]
TR19639|c0_g1_i1	-3.52356	NA	NA	Down Regulated	AF specific	ANF specific	V7C481	NA	Phaseolus vulgaris (Kidney bean) (French bean)	NA	NA	integral component of membrane [GO:0016021]	Uncharacterized protein
TR27716|c0_g1_i1	-4.52356	NA	NA	Down Regulated	AF specific	ANF specific	W8BB83	#N/A	Ceratitis capitata (Mediterranean fruit fly) (Tephritis capitata)	#N/A	#N/A	integral component of membrane [GO:0016021]	Proton-coupled amino acid transporter 1
TR28097|c0_g1_i1	-0.906891	NA	NA	Baseline Expressed	AF specific	ANF specific	J9K2N4	ko01100-Metabolic pathways ; ko01110-Biosynthesis of secondary metabolites ; ko01130-Biosynthesis of antibiotics ; ko01120-Microbial metabolism in diverse environments ; ko01200-Carbon metabolism ; ko01230-Biosynthesis of amino acids ; ko00010-Glycolysis / Gluconeogenesis ; ko00030-Pentose phosphate pathway ; ko00710-Carbon fixation in photosynthetic organisms ; ko00051-Fructose and mannose metabolism ; ko00680-Methane metabolism	Acyrthosiphon pisum (Pea aphid)	glycolytic process [GO:0006096]	fructose-bisphosphate aldolase activity [GO:0004332]	#N/A	RuleBase:RU004257, ECO:0000256
TR31537|c0_g1_i1	-1.24393	NA	NA	Baseline Expressed	AF specific	ANF specific	UPI00052E8453	NA	Nelumbo nucifera (Sacred lotus)	NA	NA	NA	PREDICTED: aspartate, glycine, lysine and serine-rich protein-like [Nelumbo nucifera]
TR27545|c0_g1_i1	-1.90689	NA	NA	Baseline Expressed	AF specific	ANF specific	UPI00052F2002	NA	Nelumbo nucifera (Sacred lotus)	NA	NA	NA	PREDICTED: universal stress protein A-like protein isoform X2 [Nelumbo nucifera]
TR35812|c0_g1_i1	-2.90689	NA	NA	Down Regulated	AF specific	ANF specific	A0A022Q2L1	NA	Erythranthe guttata (Yellow monkey flower) (Mimulus guttatus)	NA	hydrolase activity, acting on ester bonds [GO:0016788]	NA	Uncharacterized protein
TR10980|c0_g1_i1	-3.16993	NA	NA	Down Regulated	AF specific	ANF specific	UPI00052EC0F6	NA	Nelumbo nucifera (Sacred lotus)	NA	NA	NA	PREDICTED: uncharacterized protein LOC104605664 [Nelumbo nucifera]
TR34898|c0_g1_i1	0.347923	NA	NA	Baseline Expressed	AF specific	ANF specific	N6TY23	#N/A	Dendroctonus ponderosae (Mountain pine beetle)	#N/A	#N/A	#N/A	Uncharacterized protein (Fragment)
TR3750|c0_g1_i2	0.184425	NA	NA	Baseline Expressed	AF specific	ANF specific	A0A067QZE2	#N/A	Zootermopsis nevadensis (Dampwood termite)	#N/A	electron carrier activity [GO:0009055]; heme binding [GO:0020037]	#N/A	Cytochrome c1, heme protein, mitochondrial
TR35549|c0_g1_i1	0	NA	NA	Baseline Expressed	AF specific	ANF specific	Q1HQN2	#N/A	Aedes aegypti (Yellowfever mosquito) (Culex aegypti)	malate metabolic process [GO:0006108]	malate dehydrogenase (decarboxylating) (NAD+) activity [GO:0004471]; metal ion binding [GO:0046872]; NAD binding [GO:0051287]	#N/A	Malic enzyme
TR35890|c0_g1_i2	-0.415037	NA	NA	Baseline Expressed	AF specific	ANF specific	A0A067R694	#N/A	Zootermopsis nevadensis (Dampwood termite)	protein folding [GO:0006457]; response to heat [GO:0009408]	ATP binding [GO:0005524]; metal ion binding [GO:0046872]	#N/A	DnaJ-like protein subfamily A member 2
TR34602|c1_g1_i1	-0.601451	NA	NA	Baseline Expressed	AF specific	ANF specific	V5G2V3	#N/A	Anoplophora glabripennis (Asian longhorn beetle) (Anoplophora nobilis)	#N/A	GTPase activity [GO:0003924]; GTP binding [GO:0005525]; translation elongation factor activity [GO:0003746]	cytoplasm [GO:0005737]	Elongation factor 1-alpha (Fragment)
TR33677|c0_g1_i1	-0.874469	NA	NA	Baseline Expressed	AF specific	ANF specific	J9K2N4	ko01100-Metabolic pathways ; ko01110-Biosynthesis of secondary metabolites ; ko01130-Biosynthesis of antibiotics ; ko01120-Microbial metabolism in diverse environments ; ko01200-Carbon metabolism ; ko01230-Biosynthesis of amino acids ; ko00010-Glycolysis / Gluconeogenesis ; ko00030-Pentose phosphate pathway ; ko00710-Carbon fixation in photosynthetic organisms ; ko00051-Fructose and mannose metabolism ; ko00680-Methane metabolism	Acyrthosiphon pisum (Pea aphid)	glycolytic process [GO:0006096]	fructose-bisphosphate aldolase activity [GO:0004332]	#N/A	RuleBase:RU004257, ECO:0000256
TR33483|c0_g5_i1	-1.2115	NA	NA	Baseline Expressed	AF specific	ANF specific	U5ECY4	#N/A	Corethrella appendiculata	#N/A	#N/A	#N/A	Uncharacterized protein (Fragment)
TR4627|c0_g1_i1	-1.2115	NA	NA	Baseline Expressed	AF specific	ANF specific	UPI00052E8D0B	NA	Nelumbo nucifera (Sacred lotus)	NA	NA	NA	PREDICTED: uncharacterized protein At4g28440 [Nelumbo nucifera]
TR33758|c0_g1_i1	-1.87447	NA	NA	Baseline Expressed	AF specific	ANF specific	UPI00052EAD7F	NA	Nelumbo nucifera (Sacred lotus)	NA	NA	NA	PREDICTED: uncharacterized protein LOC104590820 isoform X2 [Nelumbo nucifera]
TR25598|c0_g1_i1	-2	NA	NA	Down Regulated	AF specific	ANF specific	W1PX68	NA	Amborella trichopoda	response to stress [GO:0006950]	NA	plasma membrane [GO:0005886]; plasmodesma [GO:0009506]	Uncharacterized protein
TR25656|c0_g1_i1	-2	NA	NA	Down Regulated	AF specific	ANF specific	UPI00052EED5C	NA	Nelumbo nucifera (Sacred lotus)	NA	NA	NA	PREDICTED: NAC transcription factor 25-like [Nelumbo nucifera]
TR31562|c0_g1_i1	-2.1375	NA	NA	Down Regulated	AF specific	ANF specific	W8BN83	#N/A	Ceratitis capitata (Mediterranean fruit fly) (Tephritis capitata)	#N/A	#N/A	membrane [GO:0016020]	Stomatin-like protein 2
TR28282|c0_g1_i1	-2.28951	NA	NA	Down Regulated	AF specific	ANF specific	Q56FG2	#N/A	Lysiphlebus testaceipes (Greenbugs aphid parastoid)	translation [GO:0006412]	structural constituent of ribosome [GO:0003735]	ribosome [GO:0005840]	Ribosomal protein S16
TR29417|c0_g1_i1	-2.28951	NA	NA	Down Regulated	AF specific	ANF specific	E2BWJ2	ko03010-Ribosome	Harpegnathos saltator (Jerdon's jumping ant)	translation [GO:0006412]	structural constituent of ribosome [GO:0003735]	ribosome [GO:0005840]	60S ribosomal protein L36
TR16708|c0_g1_i1	-2.87447	NA	NA	Down Regulated	AF specific	ANF specific	UPI00052F1269	NA	Nelumbo nucifera (Sacred lotus)	NA	NA	NA	PREDICTED: uncharacterized protein LOC104585892 [Nelumbo nucifera]
TR33758|c0_g2_i1	-3.45943	NA	NA	Down Regulated	AF specific	ANF specific	UPI0003E0FA90	NA	Amborella trichopoda	NA	NA	NA	hypothetical protein AMTR_s00072p00034700 [Amborella trichopoda]
TR66097|c0_g1_i1	-3.45943	NA	NA	Down Regulated	AF specific	ANF specific	B9T670	rcu04075 Plant hormone signal transduction - Ricinus communis (castor bean) (1)	Ricinus communis (Castor bean)	NA	NA	NA	Indole-3-acetic acid-amido synthetase GH3.6, putative
TR18583|c0_g1_i1	-4.45943	NA	NA	Down Regulated	AF specific	ANF specific	V5GKR1	#N/A	Anoplophora glabripennis (Asian longhorn beetle) (Anoplophora nobilis)	#N/A	oxidoreductase activity [GO:0016491]	#N/A	1-aminocyclopropane-1-carboxylate oxidase (Fragment)
TR34482|c0_g1_i2	0.355095	NA	NA	Baseline Expressed	AF specific	ANF specific	J9K7U2	#N/A	Acyrthosiphon pisum (Pea aphid)	#N/A	nucleic acid binding [GO:0003676]; nucleotide binding [GO:0000166]	#N/A	Uncharacterized protein
TR3131|c0_g1_i1	0.188445	NA	NA	Baseline Expressed	AF specific	ANF specific	D3TPE1	#N/A	Glossina morsitans morsitans (Savannah tsetse fly)	translation [GO:0006412]	structural constituent of ribosome [GO:0003735]	ribosome [GO:0005840]	60S ribosomal protein L13
TR34370|c0_g3_i1	0.0331669	NA	NA	Baseline Expressed	AF specific	ANF specific	G9C5F8	#N/A	Schistocerca gregaria (Desert locust)	microtubule-based process [GO:0007017]; protein polymerization [GO:0051258]	GTPase activity [GO:0003924]; GTP binding [GO:0005525]; structural constituent of cytoskeleton [GO:0005200]	cytoplasm [GO:0005737]; microtubule [GO:0005874]	Beta-tubulin (Fragment)
TR34793|c1_g1_i1	-0.25634	NA	NA	Baseline Expressed	AF specific	ANF specific	J3JYA8	#N/A	Dendroctonus ponderosae (Mountain pine beetle)	#N/A	transporter activity [GO:0005215]	integral component of membrane [GO:0016021]	Uncharacterized protein
TR33892|c0_g1_i1	-0.381871	NA	NA	Baseline Expressed	AF specific	ANF specific	D7SLZ5	NA	Vitis vinifera (Grape)	NA	NA	NA	Putative uncharacterized protein
TR34014|c0_g1_i3	-0.61891	NA	NA	Baseline Expressed	AF specific	ANF specific	NA	NA	NA	NA	NA	NA	NA
TR34483|c0_g1_i1	-1.03395	NA	NA	Baseline Expressed	AF specific	ANF specific	V5GMY8	#N/A	Anoplophora glabripennis (Asian longhorn beetle) (Anoplophora nobilis)	#N/A	ATP binding [GO:0005524]; hydrolase activity [GO:0016787]	#N/A	Transitional endoplasmic reticulum ATPase
TR31660|c0_g1_i1	-1.61891	NA	NA	Baseline Expressed	AF specific	ANF specific	A0A0D2Q1Z8	NA	Gossypium raimondii (New World cotton)	starch biosynthetic process [GO:0019252]	glycogen (starch) synthase activity [GO:0004373]	amyloplast [GO:0009501]; chloroplast [GO:0009507]	Starch synthase, chloroplastic/amyloplastic (EC 2.4.1.-)
TR4772|c0_g3_i1	-1.72583	NA	NA	Baseline Expressed	AF specific	ANF specific	D1FQ31	#N/A	Simulium nigrimanum	#N/A	ATP binding [GO:0005524]; ligase activity [GO:0016874]	#N/A	Ubiquitin-protein ligase
TR28081|c0_g2_i1	-1.96683	NA	NA	Baseline Expressed	AF specific	ANF specific	U5EV63	#N/A	Corethrella appendiculata	vesicle-mediated transport [GO:0016192]	#N/A	integral component of membrane [GO:0016021]	Putative synaptobrevin/vamp-like protein
TR31651|c0_g2_i1	-1.96683	NA	NA	Baseline Expressed	AF specific	ANF specific	Q0KH48	#N/A	Spodoptera littoralis (Egyptian cotton leafworm)	#N/A	heme binding [GO:0020037]; iron ion binding [GO:0005506]; monooxygenase activity [GO:0004497]; oxidoreductase activity, acting on paired donors, with incorporation or reduction of molecular oxygen [GO:0016705]	#N/A	Cytochrome P450
TR29673|c0_g2_i1	-2.25634	NA	NA	Down Regulated	AF specific	ANF specific	U4U2M6	#N/A	Dendroctonus ponderosae (Mountain pine beetle)	metal ion transport [GO:0030001]	metal ion binding [GO:0046872]	#N/A	Uncharacterized protein
TR34878|c0_g1_i1	-2.25634	NA	NA	Down Regulated	AF specific	ANF specific	J9JTQ4	#N/A	Acyrthosiphon pisum (Pea aphid)	#N/A	#N/A	#N/A	Uncharacterized protein
TR26049|c0_g1_i1	-2.42626	NA	NA	Down Regulated	AF specific	ANF specific	A0A0A9Z3L0	#N/A	Lygus hesperus (Western plant bug)	fatty acid biosynthetic process [GO:0006633]	#N/A	#N/A	Acyl carrier protein
TR49063|c0_g1_i1	-2.8413	NA	NA	Down Regulated	AF specific	ANF specific	K7J7D2	ko01100-Metabolic pathways ; ko00270-Cysteine and methionine metabolism	Nasonia vitripennis (Parasitic wasp)	L-methionine biosynthetic process from methylthioadenosine [GO:0019509]; L-methionine biosynthetic process from S-adenosylmethionine [GO:0019284]	S-methyl-5-thioribose-1-phosphate isomerase activity [GO:0046523]	cytoplasm [GO:0005737]; nucleus [GO:0005634]	HAMAP-Rule:MF_03119}.
TR35693|c0_g1_i2	0.797507	NA	NA	Baseline Expressed	AF specific	ANF specific	B3M055	ko01100-Metabolic pathways ; ko01120-Microbial metabolism in diverse environments ; ko00350-Tyrosine metabolism ; ko00643-Styrene degradation	Drosophila ananassae (Fruit fly)	aromatic amino acid family metabolic process [GO:0009072]	catalytic activity [GO:0003824]	cytoplasm [GO:0005737]	GF17763
TR35929|c0_g1_i2	0.673772	NA	NA	Baseline Expressed	AF specific	ANF specific	J9JNU6	#N/A	Acyrthosiphon pisum (Pea aphid)	#N/A	ATP binding [GO:0005524]; protein serine/threonine kinase activity [GO:0004674]	#N/A	Uncharacterized protein
TR29943|c0_g1_i1	-0.106915	NA	NA	Baseline Expressed	AF specific	ANF specific	A0A0A9ZJA3	#N/A	Lygus hesperus (Western plant bug)	#N/A	#N/A	#N/A	Transcription factor BTF3
TR60666|c0_g2_i1	-0.106915	NA	NA	Baseline Expressed	AF specific	ANF specific	UPI00052EA8A1	NA	Nelumbo nucifera (Sacred lotus)	NA	NA	NA	PREDICTED: uncharacterized protein LOC104607691 [Nelumbo nucifera]
TR33962|c0_g1_i1	-0.304855	NA	NA	Baseline Expressed	AF specific	ANF specific	R4UVN7	#N/A	Coptotermes formosanus (Formosan subterranean termite)	cysteine biosynthetic process from serine [GO:0006535]	cysteine synthase activity [GO:0004124]; transferase activity [GO:0016740]	#N/A	Cysteine synthase (EC 2.5.1.47) (Fragment)
TR33797|c0_g2_i1	-0.807355	NA	NA	Baseline Expressed	AF specific	ANF specific	K7J1J1	ko04144-Endocytosis ; ko04152-AMPK signaling pathway ; ko04972-Pancreatic secretion	Nasonia vitripennis (Parasitic wasp)	protein transport [GO:0015031]; small GTPase mediated signal transduction [GO:0007264]	GTP binding [GO:0005525]	intracellular [GO:0005622]	Uncharacterized protein
TR33234|c0_g1_i1	-1.48543	NA	NA	Baseline Expressed	AF specific	ANF specific	A0A023F8A5	#N/A	Triatoma infestans (Assassin bug)	#N/A	oxidoreductase activity [GO:0016491]	#N/A	Putative alkyl hydroperoxide reductase/peroxiredoxin
TR28252|c0_g2_i1	-1.93289	NA	NA	Baseline Expressed	AF specific	ANF specific	A0A067QRX8	#N/A	Zootermopsis nevadensis (Dampwood termite)	aromatic amino acid family metabolic process [GO:0009072]	fumarylacetoacetase activity [GO:0004334]	#N/A	Fumarylacetoacetase (Fragment)
TR10610|c0_g1_i1	-2.80735	NA	NA	Down Regulated	AF specific	ANF specific	T1I4Q4	#N/A	Rhodnius prolixus (Triatomid bug)	#N/A	oxidoreductase activity [GO:0016491]	#N/A	Uncharacterized protein
TR58789|c0_g2_i1	-4.39232	NA	NA	Down Regulated	AF specific	ANF specific	A0A067RI75	#N/A	Zootermopsis nevadensis (Dampwood termite)	#N/A	#N/A	#N/A	Transcription factor BTF3
TR29636|c0_g1_i1	-0.450661	NA	NA	Baseline Expressed	AF specific	ANF specific	A0A026WLZ8	#N/A	Cerapachys biroi (Ant)	fatty acid beta-oxidation [GO:0006635]	acyl-CoA dehydrogenase activity [GO:0003995]; acyl-CoA oxidase activity [GO:0003997]; flavin adenine dinucleotide binding [GO:0050660]	peroxisome [GO:0005777]	Acyl-coenzyme A oxidase
TR33905|c0_g1_i1	-0.77259	NA	NA	Baseline Expressed	AF specific	ANF specific	E2BNX4	ko03050-Proteasome	Harpegnathos saltator (Jerdon's jumping ant)	proteolysis involved in cellular protein catabolic process [GO:0051603]	threonine-type endopeptidase activity [GO:0004298]	cytoplasm [GO:0005737]; nucleus [GO:0005634]; proteasome core complex [GO:0005839]	Proteasome subunit beta type (EC 3.4.25.1)
TR31772|c0_g1_i1	-0.89812	NA	NA	Baseline Expressed	AF specific	ANF specific	UPI00052EBEE2	NA	Nelumbo nucifera (Sacred lotus)	NA	NA	NA	PREDICTED: uncharacterized protein LOC104610274 [Nelumbo nucifera]
TR4755|c0_g1_i1	-1.03562	NA	NA	Baseline Expressed	AF specific	ANF specific	UPI00057B5BF6	NA	Elaeis guineensis var. tenera (Oil palm)	NA	NA	NA	PREDICTED: carboxymethylenebutenolidase homolog [Elaeis guineensis]
TR32948|c0_g1_i1	-1.35755	NA	NA	Baseline Expressed	AF specific	ANF specific	H9J8Y3	#N/A	Bombyx mori (Silk moth)	#N/A	metal ion binding [GO:0046872]; protein serine/threonine phosphatase activity [GO:0004722]	#N/A	Uncharacterized protein
TR26366|c0_g1_i1	-2.03562	NA	NA	Down Regulated	AF specific	ANF specific	I1MEL9	NA	Glycine max (Soybean) (Glycine hispida)	transcription, DNA-templated [GO:0006351]	DNA binding [GO:0003677]; transcription factor activity, sequence-specific DNA binding [GO:0003700]	nucleus [GO:0005634]	AP2-EREBP transcription factor (Uncharacterized protein)
TR29944|c0_g1_i2	-2.77259	NA	NA	Down Regulated	AF specific	ANF specific	E9JBW0	#N/A	Solenopsis invicta (Red imported fire ant) (Solenopsis wagneri)	#N/A	#N/A	#N/A	Putative uncharacterized protein (Fragment)
TR29420|c0_g1_i1	-2.77259	NA	NA	Down Regulated	AF specific	ANF specific	UPI00052F193F	NA	Nelumbo nucifera (Sacred lotus)	NA	NA	NA	PREDICTED: uncharacterized protein At2g23090-like [Nelumbo nucifera]
TR8211|c0_g1_i1	-3.03562	NA	NA	Down Regulated	AF specific	ANF specific	UPI0004E5BB43	NA	Phoenix dactylifera (Date palm)	NA	NA	NA	PREDICTED: universal stress protein A-like protein [Phoenix dactylifera]
TR35143|c0_g1_i1	-3.77259	NA	NA	Down Regulated	AF specific	ANF specific	M5XAJ1	NA	Prunus persica (Peach) (Amygdalus persica)	NA	NA	NA	Uncharacterized protein (Fragment)
TR29302|c0_g1_i1	-4.35755	NA	NA	Down Regulated	AF specific	ANF specific	B4P283	#N/A	Drosophila yakuba (Fruit fly)	carbohydrate transport [GO:0008643]	#N/A	integral component of membrane [GO:0016021]; plasma membrane [GO:0005886]	GE23345
TR27535|c0_g1_i1	-4.35755	NA	NA	Down Regulated	AF specific	ANF specific	X1X1W7	#N/A	Acyrthosiphon pisum (Pea aphid)	#N/A	acid phosphatase activity [GO:0003993]; gluconate transmembrane transporter activity [GO:0015128]; oxidoreductase activity [GO:0016491]	cell outer membrane [GO:0009279]	Uncharacterized protein
TR34370|c1_g1_i1	1.30743	NA	NA	Baseline Expressed	AF specific	ANF specific	G6CR58	#N/A	Danaus plexippus (Monarch butterfly)	microtubule-based process [GO:0007017]; protein polymerization [GO:0051258]	GTPase activity [GO:0003924]; GTP binding [GO:0005525]; structural constituent of cytoskeleton [GO:0005200]	cytoplasm [GO:0005737]; microtubule [GO:0005874]	Putative beta1-tubulin
TR36054|c0_g1_i2	1	NA	NA	Baseline Expressed	AF specific	ANF specific	A0A0A9YRT0	#N/A	Lygus hesperus (Western plant bug)	glucose metabolic process [GO:0006006]; glycolytic process [GO:0006096]	glyceraldehyde-3-phosphate dehydrogenase (NAD+) (phosphorylating) activity [GO:0004365]; NAD binding [GO:0051287]; NADP binding [GO:0050661]	#N/A	RuleBase:RU361160}.
TR35848|c0_g1_i3	0.963474	NA	NA	Baseline Expressed	AF specific	ANF specific	F6JRM9	#N/A	Eurytoma gigantea	#N/A	GTPase activity [GO:0003924]; GTP binding [GO:0005525]; translation elongation factor activity [GO:0003746]	cytoplasm [GO:0005737]	Elongation factor 1-alpha (Fragment)
TR4528|c0_g1_i1	0.632268	NA	NA	Baseline Expressed	AF specific	ANF specific	M0RGJ5	mus04075:Plant hormone signal transduction - Musa acuminata (wild Malaysian banana)	Musa acuminata subsp. malaccensis (Wild banana) (Musa malaccensis)	auxin-activated signaling pathway [GO:0009734]; regulation of transcription, DNA-templated [GO:0006355]; transcription, DNA-templated [GO:0006351]	NA	nucleus [GO:0005634]	Auxin-responsive protein
TR26885|c0_g1_i1	0.169925	NA	NA	Baseline Expressed	AF specific	ANF specific	UPI00057A741D	NA	Populus euphratica (Euphrates poplar)	NA	NA	NA	PREDICTED: uncharacterized protein At1g04910 [Populus euphratica]
TR34547|c0_g1_i1	0.104337	NA	NA	Baseline Expressed	AF specific	ANF specific	UPI0004E57561	NA	Phoenix dactylifera (Date palm)	NA	NA	NA	PREDICTED: pollen-specific protein C13-like [Phoenix dactylifera]
TR33617|c1_g1_i1	-0.112475	NA	NA	Baseline Expressed	AF specific	ANF specific	A0A0C9RB77	#N/A	Fopius arisanus	#N/A	methyltransferase activity [GO:0008168]; nucleic acid binding [GO:0003676]; nucleotide binding [GO:0000166]; oxidoreductase activity [GO:0016491]	#N/A	Alkbh8 protein
TR34224|c0_g1_i1	-0.234465	NA	NA	Baseline Expressed	AF specific	ANF specific	UPI00052F2485	NA	Nelumbo nucifera (Sacred lotus)	NA	NA	NA	PREDICTED: uncharacterized protein At5g02240-like [Nelumbo nucifera]
TR33271|c0_g1_i1	-0.736966	NA	NA	Baseline Expressed	AF specific	ANF specific	A0A067RHV6	#N/A	Zootermopsis nevadensis (Dampwood termite)	#N/A	phosphoprotein phosphatase activity [GO:0004721]	#N/A	Serine/threonine-protein phosphatase (EC 3.1.3.16)
TR33908|c0_g2_i1	-0.862496	NA	NA	Baseline Expressed	AF specific	ANF specific	R4WDL0	#N/A	Riptortus pedestris	biosynthetic process [GO:0009058]	nucleotidyltransferase activity [GO:0016779]	#N/A	Choline-phosphate cytidylyltransferase a, b
TR30057|c0_g1_i1	-1.41504	NA	NA	Baseline Expressed	AF specific	ANF specific	D6WI33	ko03010-Ribosome	Tribolium castaneum (Red flour beetle)	translation [GO:0006412]	structural constituent of ribosome [GO:0003735]	ribosome [GO:0005840]	Putative uncharacterized protein
TR30824|c0_g2_i1	-1.41504	NA	NA	Baseline Expressed	AF specific	ANF specific	A0A067R3E4	#N/A	Zootermopsis nevadensis (Dampwood termite)	#N/A	zinc ion binding [GO:0008270]	#N/A	RING-box protein 1
TR25905|c0_g1_i1	-1.51457	NA	NA	Baseline Expressed	AF specific	ANF specific	E9IX67	#N/A	Solenopsis invicta (Red imported fire ant) (Solenopsis wagneri)	#N/A	#N/A	#N/A	Putative uncharacterized protein (Fragment)
TR34589|c0_g1_i4	-1.51457	NA	NA	Baseline Expressed	AF specific	ANF specific	UPI00057B4AD8	NA	Elaeis guineensis var. tenera (Oil palm)	NA	NA	NA	PREDICTED: glycine-rich protein A3-like [Elaeis guineensis]
TR8657|c0_g1_i1	-1.73697	NA	NA	Baseline Expressed	AF specific	ANF specific	A0A023EDV8	#N/A	Aedes albopictus (Asian tiger mosquito) (Stegomyia albopicta)	mRNA splicing, via spliceosome [GO:0000398]	RNA binding [GO:0003723]	small nucleolar ribonucleoprotein complex [GO:0005732]; spliceosomal complex [GO:0005681]; viral nucleocapsid [GO:0019013]	Small nuclear ribonucleoprotein F (snRNP-F) (Sm protein F)
TR31516|c0_g1_i2	-1.8625	NA	NA	Baseline Expressed	AF specific	ANF specific	C4WVZ0	#N/A	Acyrthosiphon pisum (Pea aphid)	#N/A	#N/A	#N/A	ACYPI010115 protein
TR21109|c0_g1_i1	-2.32193	NA	NA	Down Regulated	AF specific	ANF specific	R4WD10	#N/A	Riptortus pedestris	translation [GO:0006412]	RNA binding [GO:0003723]; structural constituent of ribosome [GO:0003735]	small ribosomal subunit [GO:0015935]	Ribosomal protein S20
TR33352|c0_g1_i1	-3.32193	NA	NA	Down Regulated	AF specific	ANF specific	UPI00052EE000	NA	Nelumbo nucifera (Sacred lotus)	NA	NA	NA	PREDICTED: abscisic stress-ripening protein 2-like [Nelumbo nucifera]
TR35649|c0_g1_i1	1.46949	NA	NA	Baseline Expressed	AF specific	ANF specific	UPI00057B74BF	NA	Elaeis guineensis var. tenera (Oil palm)	NA	NA	NA	PREDICTED: 14 kDa proline-rich protein DC2.15-like [Elaeis guineensis]
TR34370|c0_g3_i2	0.0365259	NA	NA	Baseline Expressed	AF specific	ANF specific	G9C5F8	#N/A	Schistocerca gregaria (Desert locust)	microtubule-based process [GO:0007017]; protein polymerization [GO:0051258]	GTPase activity [GO:0003924]; GTP binding [GO:0005525]; structural constituent of cytoskeleton [GO:0005200]	cytoplasm [GO:0005737]; microtubule [GO:0005874]	Beta-tubulin (Fragment)
TR35929|c0_g2_i1	-0.0759489	NA	NA	Baseline Expressed	AF specific	ANF specific	V5G683	#N/A	Anoplophora glabripennis (Asian longhorn beetle) (Anoplophora nobilis)	#N/A	ATP binding [GO:0005524]; protein kinase activity [GO:0004672]	#N/A	5'-AMP-activated protein kinase catalytic subunit (Fragment)
TR4797|c0_g1_i1	-0.241008	NA	NA	Baseline Expressed	AF specific	ANF specific	N6U958	#N/A	Dendroctonus ponderosae (Mountain pine beetle)	#N/A	ATP binding [GO:0005524]; helicase activity [GO:0004386]; nucleic acid binding [GO:0003676]	#N/A	Uncharacterized protein (Fragment)
TR35596|c1_g1_i1	-0.378512	NA	NA	Baseline Expressed	AF specific	ANF specific	V5G2V3	#N/A	Anoplophora glabripennis (Asian longhorn beetle) (Anoplophora nobilis)	#N/A	GTPase activity [GO:0003924]; GTP binding [GO:0005525]; translation elongation factor activity [GO:0003746]	cytoplasm [GO:0005737]	Elongation factor 1-alpha (Fragment)
TR32808|c0_g1_i1	-0.584963	NA	NA	Baseline Expressed	AF specific	ANF specific	U4UP32	#N/A	Dendroctonus ponderosae (Mountain pine beetle)	intracellular protein transport [GO:0006886]; vesicle-mediated transport [GO:0016192]	GTP binding [GO:0005525]	endoplasmic reticulum [GO:0005783]; Golgi apparatus [GO:0005794]	Uncharacterized protein
TR35840|c0_g1_i3	-0.893085	NA	NA	Baseline Expressed	AF specific	ANF specific	NA	NA	NA	NA	NA	NA	NA
TR29860|c0_g1_i1	-0.893085	NA	NA	Baseline Expressed	AF specific	ANF specific	X1X623	#N/A	Acyrthosiphon pisum (Pea aphid)	carbohydrate metabolic process [GO:0005975]	catalytic activity [GO:0003824]; cation binding [GO:0043169]	#N/A	Uncharacterized protein
TR26175|c0_g1_i1	-0.963474	NA	NA	Baseline Expressed	AF specific	ANF specific	U5EYS6	#N/A	Corethrella appendiculata	asparagine biosynthetic process [GO:0006529]	asparagine synthase (glutamine-hydrolyzing) activity [GO:0004066]	#N/A	Putative asparagine synthase glutamine-hydrolyzing
TR23584|c0_g1_i1	-1.11548	NA	NA	Baseline Expressed	AF specific	ANF specific	A0A023EIH3	#N/A	Aedes albopictus (Asian tiger mosquito) (Stegomyia albopicta)	translation [GO:0006412]	structural constituent of ribosome [GO:0003735]	ribosome [GO:0005840]	Putative 60s ribosomal protein l11
TR29229|c0_g1_i1	-1.19794	NA	NA	Baseline Expressed	AF specific	ANF specific	UPI00052E7CCD	NA	Nelumbo nucifera (Sacred lotus)	NA	NA	NA	PREDICTED: histone H1-like [Nelumbo nucifera]
TR29755|c0_g1_i1	-1.2854	NA	NA	Baseline Expressed	AF specific	ANF specific	U5EZA7	#N/A	Corethrella appendiculata	#N/A	#N/A	#N/A	Putative multifunctional chaperone
TR33743|c0_g1_i2	-1.2854	NA	NA	Baseline Expressed	AF specific	ANF specific	UPI000511E4B8	NA	Musa acuminata subsp. malaccensis (Wild banana) (Musa malaccensis)	NA	NA	NA	PREDICTED: bifunctional 3-dehydroquinate dehydratase/shikimate dehydrogenase, chloroplastic-like [Musa acuminata subsp. malaccensis]
TR30852|c0_g1_i1	-1.37851	NA	NA	Baseline Expressed	AF specific	ANF specific	A0A087ZNJ7	#N/A	Apis mellifera (Honeybee)	hexose metabolic process [GO:0019318]	aldose 1-epimerase activity [GO:0004034]; carbohydrate binding [GO:0030246]	#N/A	PIRNR:PIRNR005096}.
TR17229|c0_g1_i1	-1.47805	NA	NA	Baseline Expressed	AF specific	ANF specific	S1S3S5	NA	Theobroma cacao (Cacao) (Cocoa)	NA	transferase activity, transferring hexosyl groups [GO:0016758]	NA	Glycosyltransferase (EC 2.4.1.-)
TR33484|c0_g1_i1	-1.58496	NA	NA	Baseline Expressed	AF specific	ANF specific	E2BPH8	ko03010-Ribosome	Harpegnathos saltator (Jerdon's jumping ant)	translation [GO:0006412]	structural constituent of ribosome [GO:0003735]	ribosome [GO:0005840]	60S ribosomal protein L30
TR30813|c0_g1_i1	-2.70044	NA	NA	Down Regulated	AF specific	ANF specific	U4U7H5	#N/A	Dendroctonus ponderosae (Mountain pine beetle)	translation [GO:0006412]	structural constituent of ribosome [GO:0003735]	ribosome [GO:0005840]	Uncharacterized protein
TR59609|c0_g1_i1	-2.70044	NA	NA	Down Regulated	AF specific	ANF specific	W1NS65	NA	Amborella trichopoda	NA	NA	NA	Uncharacterized protein
TR2960|c1_g2_i1	-2.96347	NA	NA	Down Regulated	AF specific	ANF specific	B4GMH8	ko04068-FoxO signaling pathway ; ko04212-Longevity regulating pathway - worm ; ko04727-GABAergic synapse ; ko04139-Regulation of mitophagy - yeast ; ko04140-Regulation of autophagy	Drosophila persimilis (Fruit fly)	autophagy [GO:0006914]	#N/A	#N/A	GL12240
TR35580|c0_g1_i1	2.41028	NA	NA	Up Regulated	AF specific	ANF specific	A0A097PHN0	#N/A	Phenacoccus solenopsis (Solenopsis mealybug)	protein refolding [GO:0042026]	ATP binding [GO:0005524]	cytoplasm [GO:0005737]	Heat shock protein (Fragment)
TR60739|c1_g1_i1	0.178337	NA	NA	Baseline Expressed	AF specific	ANF specific	T1GWA5	#N/A	Megaselia scalaris (Humpbacked fly) (Phora scalaris)	#N/A	#N/A	#N/A	Uncharacterized protein
TR34699|c0_g1_i1	0.109624	NA	NA	Baseline Expressed	AF specific	ANF specific	K7J7N2	ko01100-Metabolic pathways ; ko00520-Amino sugar and nucleotide sugar metabolism ; ko00500-Starch and sucrose metabolism ; ko00040-Pentose and glucuronate interconversions ; ko00053-Ascorbate and aldarate metabolism	Nasonia vitripennis (Parasitic wasp)	#N/A	NAD binding [GO:0051287]; UDP-glucose 6-dehydrogenase activity [GO:0003979]	#N/A	UDP-glucose 6-dehydrogenase (EC 1.1.1.22)
TR33590|c0_g1_i1	-0.203533	NA	NA	Baseline Expressed	AF specific	ANF specific	Q7QC42	ko03010-Ribosome	Anopheles gambiae (African malaria mosquito)	translation [GO:0006412]	structural constituent of ribosome [GO:0003735]	ribosome [GO:0005840]	40S ribosomal protein S8
TR59345|c0_g1_i1	-0.293731	NA	NA	Baseline Expressed	AF specific	ANF specific	P31168	NA	Arabidopsis thaliana (Mouse-ear cress)	cold acclimation [GO:0009631]; defense response to fungus [GO:0050832]; heat acclimation [GO:0010286]; response to abscisic acid [GO:0009737]; response to cold [GO:0009409]; response to osmotic stress [GO:0006970]; response to water deprivation [GO:0009414]	NA	cytosol [GO:0005829]	Dehydrin COR47 (Cold-induced COR47 protein)
TR60644|c0_g1_i1	-0.49304	NA	NA	Baseline Expressed	AF specific	ANF specific	Q4GXR1	#N/A	Scarabaeus laticollis (Scarab dung beetle)	translation [GO:0006412]	RNA binding [GO:0003723]; structural constituent of ribosome [GO:0003735]	small ribosomal subunit [GO:0015935]	Ribosomal protein S3e
TR4176|c1_g1_i1	-0.724366	NA	NA	Baseline Expressed	AF specific	ANF specific	S4PAI5	#N/A	Pararge aegeria (specked wood butterfly)	#N/A	#N/A	#N/A	14-3-3epsilon
TR24226|c0_g1_i1	-1	NA	NA	Baseline Expressed	AF specific	ANF specific	G0ZEH3	#N/A	Heliconius melpomene cythera	translation [GO:0006412]	structural constituent of ribosome [GO:0003735]	ribosome [GO:0005840]	Ribosomal protein L40
TR29137|c0_g1_i1	-1.16046	NA	NA	Baseline Expressed	AF specific	ANF specific	A0A088A516	#N/A	Apis mellifera (Honeybee)	#N/A	hydrolase activity [GO:0016787]	#N/A	Uncharacterized protein
TR33645|c1_g1_i1	-1.24793	NA	NA	Baseline Expressed	AF specific	ANF specific	UPI00057A57C6	NA	Elaeis guineensis var. tenera (Oil palm)	NA	NA	NA	PREDICTED: 36.4 kDa proline-rich protein [Elaeis guineensis]
TR31119|c0_g1_i1	-1.34104	NA	NA	Baseline Expressed	AF specific	ANF specific	B0X6X0	#N/A	Culex quinquefasciatus (Southern house mosquito) (Culex pungens)	protein transport [GO:0015031]	Rab GDP-dissociation inhibitor activity [GO:0005093]	#N/A	Rab gdp-dissociation inhibitor
TR3513|c0_g1_i1	-1.66297	NA	NA	Baseline Expressed	AF specific	ANF specific	UPI00057ADFBE	NA	Elaeis guineensis var. tenera (Oil palm)	NA	NA	NA	PREDICTED: probable pectate lyase 8 [Elaeis guineensis]
TR26828|c0_g1_i2	-1.7885	NA	NA	Baseline Expressed	AF specific	ANF specific	F4W9J5	ko03010-Ribosome	Acromyrmex echinatior (Panamanian leafcutter ant) (Acromyrmex octospinosus echinatior)	translation [GO:0006412]	structural constituent of ribosome [GO:0003735]	large ribosomal subunit [GO:0015934]	60S ribosomal protein L17
TR31451|c0_g1_i2	-1.7885	NA	NA	Baseline Expressed	AF specific	ANF specific	D2A3P5	#N/A	Tribolium castaneum (Red flour beetle)	translation [GO:0006412]	structural constituent of ribosome [GO:0003735]	ribosome [GO:0005840]	Putative uncharacterized protein GLEAN_15729-OG20814
TR33974|c0_g2_i1	-1.926	NA	NA	Baseline Expressed	AF specific	ANF specific	V5G354	#N/A	Anoplophora glabripennis (Asian longhorn beetle) (Anoplophora nobilis)	#N/A	transaminase activity [GO:0008483]	#N/A	Alanine aminotransferase 2
TR28514|c0_g1_i1	-1.926	NA	NA	Baseline Expressed	AF specific	ANF specific	Q16K65	ko03050-Proteasome	Aedes aegypti (Yellowfever mosquito) (Culex aegypti)	ubiquitin-dependent protein catabolic process [GO:0006511]	threonine-type endopeptidase activity [GO:0004298]	cytoplasm [GO:0005737]; nucleus [GO:0005634]; proteasome core complex, alpha-subunit complex [GO:0019773]	Proteasome subunit alpha type (EC 3.4.25.1)
TR19363|c0_g1_i1	-2.66297	NA	NA	Down Regulated	AF specific	ANF specific	UPI00052F2C6E	NA	Nelumbo nucifera (Sacred lotus)	NA	NA	NA	PREDICTED: CASP-like protein XL3 [Nelumbo nucifera]
TR58243|c0_g1_i1	-3.24793	NA	NA	Down Regulated	AF specific	ANF specific	A0A026VZD5	#N/A	Cerapachys biroi (Ant)	DNA replication [GO:0006260]	ATP binding [GO:0005524]; ribonucleoside-diphosphate reductase activity, thioredoxin disulfide as acceptor [GO:0004748]	#N/A	RuleBase:RU003410}.
TR34325|c0_g1_i2	-0.351472	NA	NA	Baseline Expressed	AF specific	ANF specific	E2C1H6	ko03010-Ribosome	Harpegnathos saltator (Jerdon's jumping ant)	translation [GO:0006412]	structural constituent of ribosome [GO:0003735]	ribosome [GO:0005840]	40S ribosomal protein S19a
TR33584|c0_g1_i1	-0.817136	NA	NA	Baseline Expressed	AF specific	ANF specific	E0W2X7	ko04120-Ubiquitin mediated proteolysis	Pediculus humanus subsp. corporis (Body louse)	#N/A	ATP binding [GO:0005524]; ligase activity [GO:0016874]	#N/A	Ubiquitin-conjugating enzyme E2-17 kDa, putative (EC 6.3.2.19)
TR24346|c0_g1_i1	-0.887525	NA	NA	Baseline Expressed	AF specific	ANF specific	UPI00052EAB9C	NA	Nelumbo nucifera (Sacred lotus)	NA	NA	NA	PREDICTED: B2 protein-like [Nelumbo nucifera]
TR34376|c0_g1_i1	-0.887525	NA	NA	Baseline Expressed	AF specific	ANF specific	UPI00052F15C7	NA	Nelumbo nucifera (Sacred lotus)	NA	NA	NA	PREDICTED: cell number regulator 8-like [Nelumbo nucifera]
TR33083|c0_g1_i1	-1.03953	NA	NA	Baseline Expressed	AF specific	ANF specific	X1WV38	#N/A	Acyrthosiphon pisum (Pea aphid)	#N/A	transporter activity [GO:0005215]	#N/A	Uncharacterized protein
TR31880|c0_g1_i2	-1.12199	NA	NA	Baseline Expressed	AF specific	ANF specific	E0VF66	ko01100-Metabolic pathways ; ko05016-Huntington's disease ; ko05169-Epstein-Barr virus infection ; ko00230-Purine metabolism ; ko00240-Pyrimidine metabolism ; ko03020-RNA polymerase ; ko04623-Cytosolic DNA-sensing pathway	Pediculus humanus subsp. corporis (Body louse)	transcription, DNA-templated [GO:0006351]	DNA binding [GO:0003677]; DNA-directed RNA polymerase activity [GO:0003899]	DNA-directed RNA polymerase II, core complex [GO:0005665]	DNA-directed RNA polymerases I, II, and III 14.4 kDa polypeptide, putative
TR32616|c0_g1_i1	-1.12199	NA	NA	Baseline Expressed	AF specific	ANF specific	D8VMC0	#N/A	Heliconius heurippa	one-carbon metabolic process [GO:0006730]	adenosylhomocysteinase activity [GO:0004013]	#N/A	S-Adenosyl-L-homocysteine hydrolase (Fragment)
TR12760|c0_g1_i1	-1.50901	NA	NA	Baseline Expressed	AF specific	ANF specific	A0A0C9RXY2	#N/A	Fopius arisanus	formation of translation preinitiation complex [GO:0001731]; regulation of translational initiation [GO:0006446]	nucleotide binding [GO:0000166]; translation initiation factor activity [GO:0003743]	eukaryotic 43S preinitiation complex [GO:0016282]; eukaryotic 48S preinitiation complex [GO:0033290]; eukaryotic translation initiation factor 3 complex [GO:0005852]	Eukaryotic translation initiation factor 3 subunit G (eIF3g) (Eukaryotic translation initiation factor 3 RNA-binding subunit) (Eukaryotic translation initiation factor 3 subunit 4)
TR1594|c0_g1_i1	-2.62449	NA	NA	Down Regulated	AF specific	ANF specific	B4MHE7	#N/A	Drosophila virilis (Fruit fly)	#N/A	#N/A	#N/A	GJ14580
TR4643|c0_g1_i1	-2.62449	NA	NA	Down Regulated	AF specific	ANF specific	A0A0D2SDW2	NA	Gossypium raimondii (New World cotton)	NA	NA	NA	Uncharacterized protein
TR32809|c0_g1_i2	-5.20945	NA	NA	Down Regulated	AF specific	ANF specific	UPI0003D74DD7	NA	Citrus sinensis (Sweet orange) (Citrus aurantium var. sinensis)	NA	NA	NA	PREDICTED: universal stress protein A-like protein isoform X2 [Citrus sinensis]
TR32682|c0_g1_i1	0.152003	NA	NA	Baseline Expressed	AF specific	ANF specific	F4Y5N9	#N/A	Adelphocoris lineolatus (Alfalfa plant bug)	#N/A	#N/A	#N/A	Beta-actin (Fragment)
TR23870|c0_g1_i1	-0.215729	NA	NA	Baseline Expressed	AF specific	ANF specific	NA	NA	NA	NA	NA	NA	NA
TR27386|c0_g1_i1	-0.469485	NA	NA	Baseline Expressed	AF specific	ANF specific	A0A034VMX3	#N/A	Bactrocera dorsalis (Oriental fruit fly) (Dacus dorsalis)	#N/A	2 iron, 2 sulfur cluster binding [GO:0051537]; metal ion binding [GO:0046872]; oxidoreductase activity [GO:0016491]	#N/A	NADH dehydrogenase (Ubiquinone) flavoprotein 2, mitochondrial
TR34542|c0_g1_i1	-0.921997	NA	NA	Baseline Expressed	AF specific	ANF specific	A0A023EGR8	#N/A	Aedes albopictus (Asian tiger mosquito) (Stegomyia albopicta)	translation [GO:0006412]	structural constituent of ribosome [GO:0003735]	large ribosomal subunit [GO:0015934]	Putative 60s ribosomal protein
TR33238|c0_g1_i1	-1.16993	NA	NA	Baseline Expressed	AF specific	ANF specific	UPI0005D40324	NA	Amborella trichopoda	NA	NA	NA	PREDICTED: uncharacterized protein LOC18443428 [Amborella trichopoda]
TR3627|c0_g1_i1	-1.26303	NA	NA	Baseline Expressed	AF specific	ANF specific	A0A0C9R368	#N/A	Fopius arisanus	translation [GO:0006412]	structural constituent of ribosome [GO:0003735]	ribosome [GO:0005840]	RPL44 protein (Fragment)
TR26857|c0_g1_i1	-1.46949	NA	NA	Baseline Expressed	AF specific	ANF specific	W4WZJ9	#N/A	Atta cephalotes (Leafcutter ant)	vacuolar transport [GO:0007034]	#N/A	intracellular [GO:0005622]	Uncharacterized protein
TR18582|c0_g1_i1	-1.58496	NA	NA	Baseline Expressed	AF specific	ANF specific	A0A067RIG7	#N/A	Zootermopsis nevadensis (Dampwood termite)	#N/A	#N/A	proteasome complex [GO:0000502]	26S proteasome non-ATPase regulatory subunit 12
TR28235|c0_g1_i1	-1.58496	NA	NA	Baseline Expressed	AF specific	ANF specific	A0A069DXW3	#N/A	Panstrongylus megistus	#N/A	#N/A	integral component of membrane [GO:0016021]	Putative n-methyl-d-aspartate receptor glutamate-binding subunit
TR35352|c0_g3_i1	-1.58496	NA	NA	Baseline Expressed	AF specific	ANF specific	NA	NA	NA	NA	NA	NA	NA
TR32119|c0_g1_i1	-2.16993	NA	NA	Down Regulated	AF specific	ANF specific	B4K9L0	#N/A	Drosophila mojavensis (Fruit fly)	#N/A	cysteine-type endopeptidase inhibitor activity [GO:0004869]	#N/A	GI10664
TR16485|c0_g1_i1	-2.36257	NA	NA	Down Regulated	AF specific	ANF specific	UPI00052EAB64	NA	Nelumbo nucifera (Sacred lotus)	NA	NA	NA	PREDICTED: chalcone--flavonone isomerase 2-like [Nelumbo nucifera]
TR34593|c0_g5_i1	-3.16993	NA	NA	Down Regulated	AF specific	ANF specific	B2M0Y9	#N/A	Aedes albopictus (Asian tiger mosquito) (Stegomyia albopicta)	translation [GO:0006412]	structural constituent of ribosome [GO:0003735]	ribosome [GO:0005840]	Ribosomal protein S29
TR22074|c0_g2_i1	-4.16993	NA	NA	Down Regulated	AF specific	ANF specific	C0HEQ9	NA	Zea mays (Maize)	NA	NA	NA	Uncharacterized protein
TR35607|c0_g1_i3	0.543142	NA	NA	Baseline Expressed	AF specific	ANF specific	UPI00057AC31A	NA	Elaeis guineensis var. tenera (Oil palm)	NA	NA	NA	PREDICTED: NAC domain-containing protein 48-like [Elaeis guineensis]
TR34724|c0_g1_i1	0.228269	NA	NA	Baseline Expressed	AF specific	ANF specific	V5GTK6	#N/A	Anoplophora glabripennis (Asian longhorn beetle) (Anoplophora nobilis)	#N/A	cysteine-type peptidase activity [GO:0008234]	#N/A	Cathepsin L-like proteinase (Fragment)
TR34782|c0_g1_i1	-0.605721	NA	NA	Baseline Expressed	AF specific	ANF specific	Q29J55	ko03010-Ribosome	Drosophila pseudoobscura pseudoobscura (Fruit fly)	ribosome biogenesis [GO:0042254]	#N/A	ribonucleoprotein complex [GO:0030529]	GA17314
TR35970|c1_g1_i3	-0.881356	NA	NA	Baseline Expressed	AF specific	ANF specific	D1MZ02	#N/A	Lethocerus deyrollei	#N/A	GTPase activity [GO:0003924]; GTP binding [GO:0005525]; translation elongation factor activity [GO:0003746]	#N/A	Elongation factor-1 alpha (Fragment)
TR3413|c0_g1_i1	-1.12928	NA	NA	Baseline Expressed	AF specific	ANF specific	J9JWK2	ko01100-Metabolic pathways ; ko00240-Pyrimidine metabolism ; "ko00250-Alanine, aspartate and glutamate metabolism"	Acyrthosiphon pisum (Pea aphid)	'de novo' pyrimidine nucleobase biosynthetic process [GO:0006207]; glutamine metabolic process [GO:0006541]	amino acid binding [GO:0016597]; aspartate carbamoyltransferase activity [GO:0004070]; ATP binding [GO:0005524]; carbamoyl-phosphate synthase (glutamine-hydrolyzing) activity [GO:0004088]; hydrolase activity, acting on carbon-nitrogen (but not peptide) bonds, in cyclic amides [GO:0016812]; metal ion binding [GO:0046872]	#N/A	Uncharacterized protein
TR2942|c0_g1_i1	-1.22239	NA	NA	Baseline Expressed	AF specific	ANF specific	UPI00057AE69E	NA	Elaeis guineensis var. tenera (Oil palm)	NA	NA	NA	PREDICTED: GDSL esterase/lipase At5g45670-like [Elaeis guineensis]
TR3406|c0_g1_i1	-1.32193	NA	NA	Baseline Expressed	AF specific	ANF specific	R4WPG7	#N/A	Riptortus pedestris	mitochondrial electron transport, ubiquinol to cytochrome c [GO:0006122]	#N/A	mitochondrial respiratory chain complex III [GO:0005750]	Cytochrome b-c1 complex subunit 7
TR25310|c0_g1_i1	-1.32193	NA	NA	Baseline Expressed	AF specific	ANF specific	U5EZ46	#N/A	Corethrella appendiculata	translation [GO:0006412]	structural constituent of ribosome [GO:0003735]	ribosome [GO:0005840]	60S ribosomal protein L18a
TR33783|c0_g2_i1	-1.32193	NA	NA	Baseline Expressed	AF specific	ANF specific	A5AY42	vvi01100:Metabolic pathways - Vitis vinifera (wine grape)##vvi00190:Oxidative phosphorylation - Vitis vinifera (wine grape)	Vitis vinifera (Grape)	ATP synthesis coupled proton transport [GO:0015986]; photorespiration [GO:0009853]; proteasome core complex assembly [GO:0080129]; response to misfolded protein [GO:0051788]; ubiquitin-dependent protein catabolic process [GO:0006511]	copper ion binding [GO:0005507]; hydrogen ion transmembrane transporter activity [GO:0015078]; zinc ion binding [GO:0008270]	chloroplast thylakoid membrane [GO:0009535]; cytosolic ribosome [GO:0022626]; mitochondrial proton-transporting ATP synthase complex, coupling factor F(o) [GO:0000276]; nucleolus [GO:0005730]; vacuolar membrane [GO:0005774]	Putative uncharacterized protein
TR4069|c0_g1_i1	-1.95936	NA	NA	Baseline Expressed	AF specific	ANF specific	A0A087ZWS5	#N/A	Apis mellifera (Honeybee)	carbohydrate metabolic process [GO:0005975]	3-deoxy-manno-octulosonate-8-phosphatase activity [GO:0019143]; carbohydrate binding [GO:0030246]; isomerase activity [GO:0016853]	#N/A	Uncharacterized protein
TR28240|c0_g1_i1	-1.95936	NA	NA	Baseline Expressed	AF specific	ANF specific	UPI0004E56925	NA	Phoenix dactylifera (Date palm)	NA	NA	NA	PREDICTED: uncharacterized protein LOC103719079 [Phoenix dactylifera]
TR27177|c0_g2_i1	-2.32193	NA	NA	Down Regulated	AF specific	ANF specific	E0VLP8	ko04141-Protein processing in endoplasmic reticulum	Pediculus humanus subsp. corporis (Body louse)	#N/A	zinc ion binding [GO:0008270]	#N/A	RING finger protein, putative
TR14506|c0_g2_i1	-2.54432	NA	NA	Down Regulated	AF specific	ANF specific	I4DJK3	#N/A	Papilio xuthus (Asian swallowtail butterfly)	#N/A	kinase activity [GO:0016301]	#N/A	Protein kinase C inhibitor
TR22620|c0_g1_i1	-2.80735	NA	NA	Down Regulated	AF specific	ANF specific	B9H5V5	NA	Populus trichocarpa (Western balsam poplar) (Populus balsamifera subsp. trichocarpa)	NA	NA	integral component of membrane [GO:0016021]	Uncharacterized protein (Fragment)
TR35031|c0_g1_i1	1.10236	NA	NA	Baseline Expressed	AF specific	ANF specific	Q9AR81	NA	Pisum sativum (Garden pea)	NA	manganese ion binding [GO:0030145]; nutrient reservoir activity [GO:0045735]	extracellular region [GO:0005576]	Germin-like protein
TR35450|c0_g1_i1	0.160465	NA	NA	Baseline Expressed	AF specific	ANF specific	UPI00052ED65D	NA	Nelumbo nucifera (Sacred lotus)	NA	NA	NA	PREDICTED: tetraspanin-8-like [Nelumbo nucifera]
TR36117|c0_g2_i6	0.121991	NA	NA	Baseline Expressed	AF specific	ANF specific	A0A0A9W9M7	#N/A	Lygus hesperus (Western plant bug)	#N/A	ATP binding [GO:0005524]	#N/A	Uncharacterized protein
TR30687|c0_g1_i1	-0.133267	NA	NA	Baseline Expressed	AF specific	ANF specific	W1NTD0	atr01100:Metabolic pathways##atr00500:Starch and sucrose metabolism	Amborella trichopoda	sucrose metabolic process [GO:0005985]	sucrose synthase activity [GO:0016157]	NA	Sucrose synthase (EC 2.4.1.13)
TR34682|c0_g1_i2	-0.5025	NA	NA	Baseline Expressed	AF specific	ANF specific	UPI0004E57784	NA	Phoenix dactylifera (Date palm)	NA	NA	NA	PREDICTED: histone deacetylase HDT2-like [Phoenix dactylifera]
TR35714|c0_g1_i1	-0.628031	NA	NA	Baseline Expressed	AF specific	ANF specific	R4UJJ7	#N/A	Coptotermes formosanus (Formosan subterranean termite)	translation [GO:0006412]	structural constituent of ribosome [GO:0003735]	ribosome [GO:0005840]	Ribosomal protein L34e
TR29651|c0_g1_i1	-1.28011	NA	NA	Baseline Expressed	AF specific	ANF specific	C0SVP9	NA	Arabidopsis thaliana (Mouse-ear cress)	NA	NA	NA	Putative uncharacterized protein At5g15970 (Fragment)
TR18713|c1_g1_i1	-1.76553	NA	NA	Baseline Expressed	AF specific	ANF specific	A0A0A9WI91	#N/A	Lygus hesperus (Western plant bug)	pyruvate metabolic process [GO:0006090]	kinase activity [GO:0016301]; pyruvate, phosphate dikinase activity [GO:0050242]	#N/A	Pyruvate, phosphate dikinase
TR17907|c0_g1_i1	-1.76553	NA	NA	Baseline Expressed	AF specific	ANF specific	F4X885	ko03050-Proteasome	Acromyrmex echinatior (Panamanian leafcutter ant) (Acromyrmex octospinosus echinatior)	ubiquitin-dependent protein catabolic process [GO:0006511]	threonine-type endopeptidase activity [GO:0004298]	cytoplasm [GO:0005737]; nucleus [GO:0005634]; proteasome core complex, alpha-subunit complex [GO:0019773]	Proteasome subunit alpha type (EC 3.4.25.1)
TR22943|c0_g1_i1	-2.08746	NA	NA	Down Regulated	AF specific	ANF specific	F6HP09	NA	Vitis vinifera (Grape)	photorespiration [GO:0009853]; proteasome core complex assembly [GO:0080129]; response to misfolded protein [GO:0051788]; ubiquitin-dependent protein catabolic process [GO:0006511]	NA	mitochondrial respiratory chain complex I [GO:0005747]	Putative uncharacterized protein
TR31325|c0_g2_i1	-2.5025	NA	NA	Down Regulated	AF specific	ANF specific	K7QKC3	sgl03018_RNA degradation	Sodalis praecaptivus	protein refolding [GO:0042026]	ATP binding [GO:0005524]	cytoplasm [GO:0005737]	60 kDa chaperonin (GroEL protein) (Protein Cpn60)
TR59283|c0_g1_i1	-2.76553	NA	NA	Down Regulated	AF specific	ANF specific	A2I438	#N/A	Maconellicoccus hirsutus (Pink hibiscus mealybug)	protein glycosylation [GO:0006486]	dolichyl-diphosphooligosaccharide-protein glycotransferase activity [GO:0004579]	integral component of membrane [GO:0016021]; oligosaccharyltransferase complex [GO:0008250]	RuleBase:RU361136}.
TR1241|c0_g1_i1	-2.76553	NA	NA	Down Regulated	AF specific	ANF specific	K7INK3	#N/A	Nasonia vitripennis (Parasitic wasp)	#N/A	nucleic acid binding [GO:0003676]; nucleotide binding [GO:0000166]	#N/A	Uncharacterized protein
TR2335|c0_g1_i1	-3.08746	NA	NA	Down Regulated	AF specific	ANF specific	Q960G4	#N/A	Drosophila melanogaster (Fruit fly)	long-chain fatty acid metabolic process [GO:0001676]	long-chain fatty acid-CoA ligase activity [GO:0004467]	#N/A	SD02971p
TR4446|c0_g1_i1	-3.5025	NA	NA	Down Regulated	AF specific	ANF specific	UPI0004E55109	NA	Phoenix dactylifera (Date palm)	NA	NA	NA	PREDICTED: uncharacterized protein LOC103709159 [Phoenix dactylifera]
TR34522|c0_g1_i1	1.06413	NA	NA	Baseline Expressed	AF specific	ANF specific	A0A0C9RDX8	#N/A	Fopius arisanus	#N/A	peroxiredoxin activity [GO:0051920]	#N/A	PRDX3 protein
TR35917|c0_g2_i2	0.540568	NA	NA	Baseline Expressed	AF specific	ANF specific	D8VD32	NA	Actinidia deliciosa (Kiwi)	transcription, DNA-templated [GO:0006351]	DNA binding [GO:0003677]; transcription factor activity, sequence-specific DNA binding [GO:0003700]	nucleus [GO:0005634]	Ethylene response factor 5
TR4594|c0_g1_i1	0.415037	NA	NA	Baseline Expressed	AF specific	ANF specific	I4DJ78	#N/A	Papilio xuthus (Asian swallowtail butterfly)	glycine metabolic process [GO:0006544]; L-serine metabolic process [GO:0006563]; tetrahydrofolate interconversion [GO:0035999]	glycine hydroxymethyltransferase activity [GO:0004372]; methyltransferase activity [GO:0008168]; pyridoxal phosphate binding [GO:0030170]	#N/A	RuleBase:RU000585}.
TR3575|c0_g1_i1	-0.796467	NA	NA	Baseline Expressed	AF specific	ANF specific	D6W891	#N/A	Tribolium castaneum (Red flour beetle)	#N/A	nucleic acid binding [GO:0003676]; nucleotide binding [GO:0000166]	#N/A	Putative uncharacterized protein
TR35531|c2_g1_i3	-0.874469	NA	NA	Baseline Expressed	AF specific	ANF specific	R4V1G4	#N/A	Coptotermes formosanus (Formosan subterranean termite)	#N/A	#N/A	cytoplasm [GO:0005737]	Polyubiquitin-B-like isoform 1
TR30578|c0_g1_i1	-1.1375	NA	NA	Baseline Expressed	AF specific	ANF specific	A0A061GRJ5	NA	Theobroma cacao (Cacao) (Cocoa)	aerobic respiration [GO:0009060]; glycolytic process [GO:0006096]; photorespiration [GO:0009853]; proteasome core complex assembly [GO:0080129]; response to cadmium ion [GO:0046686]; response to misfolded protein [GO:0051788]; ubiquitin-dependent protein catabolic process [GO:0006511]	NA	mitochondrial proton-transporting ATP synthase complex [GO:0005753]; plastid [GO:0009536]	Fiber protein Fb15
TR2355|c0_g1_i1	-1.58496	NA	NA	Baseline Expressed	AF specific	ANF specific	I4DK33	#N/A	Papilio xuthus (Asian swallowtail butterfly)	regulation of protein catabolic process [GO:0042176]	enzyme regulator activity [GO:0030234]	proteasome complex [GO:0000502]	Regulatory particle non-ATPase 3, Dox-A2
TR21924|c0_g1_i1	-1.58496	NA	NA	Baseline Expressed	AF specific	ANF specific	D3K144	#N/A	uncultured Bartonella sp.	tricarboxylic acid cycle [GO:0006099]	transferase activity, transferring acyl groups, acyl groups converted into alkyl on transfer [GO:0046912]	#N/A	Citrate synthase (Fragment)
TR19504|c0_g2_i1	-1.87447	NA	NA	Baseline Expressed	AF specific	ANF specific	A0A0C9RN62	#N/A	Fopius arisanus	#N/A	#N/A	#N/A	UBIQP_0 protein (UBIQP_1 protein) (Fragment)
TR35671|c1_g1_i1	-2.04439	NA	NA	Down Regulated	AF specific	ANF specific	Q5PT35	NA	Fagopyrum esculentum (Common buckwheat) (Polygonum fagopyrum)	lipid metabolic process [GO:0006629]	aspartic-type endopeptidase activity [GO:0004190]	NA	Aspartic proteinase 9
TR69164|c0_g1_i1	-2.04439	NA	NA	Down Regulated	AF specific	ANF specific	G6D832	#N/A	Danaus plexippus (Monarch butterfly)	#N/A	#N/A	#N/A	Tubby-like protein
TR27833|c0_g1_i1	-2.72247	NA	NA	Down Regulated	AF specific	ANF specific	B4MYD4	#N/A	Drosophila willistoni (Fruit fly)	#N/A	DNA binding [GO:0003677]	nucleus [GO:0005634]	GK22092
TR4031|c0_g2_i1	-2.72247	NA	NA	Down Regulated	AF specific	ANF specific	A0A0C9RZ42	#N/A	Fopius arisanus	#N/A	#N/A	#N/A	Rpl24a protein (Fragment)
TR23666|c0_g1_i1	-4.04439	NA	NA	Down Regulated	AF specific	ANF specific	W1P0R0	NA	Amborella trichopoda	NA	NA	NA	Uncharacterized protein
TR32885|c0_g1_i3	-5.04439	NA	NA	Down Regulated	AF specific	ANF specific	A0A068URG7	NA	Coffea canephora (Robusta coffee)	NA	NA	NA	Uncharacterized protein
TR34886|c0_g1_i1	0.357552	NA	NA	Baseline Expressed	AF specific	ANF specific	Q2UY02	#N/A	Drosophila simulans (Fruit fly)	defense response [GO:0006952]	#N/A	#N/A	Dro1 protein (Drosomycin-1)
TR3521|c0_g1_i1	0.285402	NA	NA	Baseline Expressed	AF specific	ANF specific	UPI00019A13AA	NA	Paracoccidioides brasiliensis (strain Pb18)	NA	NA	NA	conserved hypothetical protein [Paracoccidioides brasiliensis Pb18]
TR35422|c0_g1_i2	0.0874628	NA	NA	Baseline Expressed	AF specific	ANF specific	Q4GXN4	#N/A	Eucinetus sp. APV-2005	translation [GO:0006412]	structural constituent of ribosome [GO:0003735]	ribosome [GO:0005840]	Ribosomal protein L4e
TR4628|c0_g1_i1	-0.607683	NA	NA	Baseline Expressed	AF specific	ANF specific	UPI0004E59C7A	NA	Phoenix dactylifera (Date palm)	NA	NA	NA	PREDICTED: inactive rhomboid protein 1-like [Phoenix dactylifera]
TR33756|c0_g1_i1	-0.752072	NA	NA	Baseline Expressed	AF specific	ANF specific	D2A3P5	#N/A	Tribolium castaneum (Red flour beetle)	translation [GO:0006412]	structural constituent of ribosome [GO:0003735]	ribosome [GO:0005840]	Putative uncharacterized protein GLEAN_15729-OG20814
TR33473|c0_g1_i1	-1	NA	NA	Baseline Expressed	AF specific	ANF specific	A0A084W543	#N/A	Anopheles sinensis (Mosquito)	protein folding [GO:0006457]	ATP binding [GO:0005524]	cytoplasm [GO:0005737]	Uncharacterized protein
TR33908|c0_g1_i1	-1	NA	NA	Baseline Expressed	AF specific	ANF specific	R4WDL0	#N/A	Riptortus pedestris	biosynthetic process [GO:0009058]	nucleotidyltransferase activity [GO:0016779]	#N/A	Choline-phosphate cytidylyltransferase a, b
TR4084|c0_g1_i1	-1	NA	NA	Baseline Expressed	AF specific	ANF specific	J3LTR8	NA	Oryza brachyantha	nucleosome assembly [GO:0006334]	DNA binding [GO:0003677]	nucleosome [GO:0000786]; nucleus [GO:0005634]	Uncharacterized protein
TR34579|c0_g1_i1	-1.19265	NA	NA	Baseline Expressed	AF specific	ANF specific	M0UBR0	NA	Musa acuminata subsp. malaccensis (Wild banana) (Musa malaccensis)	NA	NA	integral component of membrane [GO:0016021]	Uncharacterized protein
TR33113|c0_g1_i1	-1.29956	NA	NA	Baseline Expressed	AF specific	ANF specific	A8CA01	#N/A	Phlebotomus papatasi (Sandfly)	#N/A	oxidoreductase activity [GO:0016491]	#N/A	Peroxiredoxin-like protein
TR32536|c0_g1_i1	-1.41504	NA	NA	Baseline Expressed	AF specific	ANF specific	B4LDB8	#N/A	Drosophila virilis (Fruit fly)	#N/A	ATP binding [GO:0005524]; protein kinase activity [GO:0004672]	#N/A	GJ14109
TR31688|c0_g1_i1	-1.54057	NA	NA	Baseline Expressed	AF specific	ANF specific	V9IGB9	#N/A	Apis cerana (Indian honeybee)	translation [GO:0006412]	structural constituent of ribosome [GO:0003735]	ribosome [GO:0005840]	60S ribosomal protein L31
TR27993|c0_g1_i1	-1.67807	NA	NA	Baseline Expressed	AF specific	ANF specific	A0A026W5A6	#N/A	Cerapachys biroi (Ant)	isoprenoid biosynthetic process [GO:0008299]	hydrolase activity [GO:0016787]; isopentenyl-diphosphate delta-isomerase activity [GO:0004452]	#N/A	Isopentenyl-diphosphate Delta-isomerase
TR19130|c0_g2_i1	-1.83007	NA	NA	Baseline Expressed	AF specific	ANF specific	A0A067QSY9	#N/A	Zootermopsis nevadensis (Dampwood termite)	cellulose catabolic process [GO:0030245]	cellulase activity [GO:0008810]	#N/A	Endoglucanase (EC 3.2.1.4)
TR31113|c0_g1_i1	-1.83007	NA	NA	Baseline Expressed	AF specific	ANF specific	UPI0004E58210	NA	Phoenix dactylifera (Date palm)	NA	NA	NA	PREDICTED: uncharacterized protein LOC103708503 [Phoenix dactylifera]
TR43269|c0_g1_i1	-1.83007	NA	NA	Baseline Expressed	AF specific	ANF specific	A0A0D2TJ95	NA	Gossypium raimondii (New World cotton)	auxin-activated signaling pathway [GO:0009734]; regulation of transcription, DNA-templated [GO:0006355]; transcription, DNA-templated [GO:0006351]	NA	nucleus [GO:0005634]	Auxin-responsive protein
TR3344|c0_g1_i2	-2.19265	NA	NA	Down Regulated	AF specific	ANF specific	A0A023FB63	#N/A	Triatoma infestans (Assassin bug)	#N/A	nucleic acid binding [GO:0003676]; nucleotide binding [GO:0000166]	#N/A	Putative splicing factor sc35
TR8358|c0_g1_i1	-2.19265	NA	NA	Down Regulated	AF specific	ANF specific	UPI00052F3DD9	NA	Nelumbo nucifera (Sacred lotus)	NA	NA	NA	PREDICTED: uncharacterized protein At1g01500-like [Nelumbo nucifera]
TR26618|c0_g1_i1	-2.41504	NA	NA	Down Regulated	AF specific	ANF specific	W5J749	#N/A	Anopheles darlingi (Mosquito)	translation [GO:0006412]	structural constituent of ribosome [GO:0003735]	ribosome [GO:0005840]	40S ribosomal protein S7 (Uncharacterized protein)
TR24351|c0_g1_i1	-3	NA	NA	Down Regulated	AF specific	ANF specific	R4WN98	#N/A	Riptortus pedestris	translation [GO:0006412]	structural constituent of ribosome [GO:0003735]	ribosome [GO:0005840]	Ribosomal protein L19
TR6895|c0_g1_i1	-3	NA	NA	Down Regulated	AF specific	ANF specific	W1P5N2	NA	Amborella trichopoda	NA	NA	integral component of membrane [GO:0016021]	Uncharacterized protein
TR71263|c0_g1_i1	-3.41504	NA	NA	Down Regulated	AF specific	ANF specific	Q16V02	ko05200-Pathways in cancer ; ko05203-Viral carcinogenesis ; ko04932-Non-alcoholic fatty liver disease (NAFLD) ; ko04151-PI3K-Akt signaling pathway ; ko05205-Proteoglycans in cancer ; ko04014-Ras signaling pathway ; ko04015-Rap1 signaling pathway ; ko04024-cAMP signaling pathway ; ko04510-Focal adhesion ; ko04810-Regulation of actin cytoskeleton ; ko04010-MAPK signaling pathway ; ko04062-Chemokine signaling pathway ; ko04310-Wnt signaling pathway ; ko04145-Phagosome ; ko04722-Neurotrophin signaling pathway ; ko04071-Sphingolipid signaling pathway ; ko05231-Choline metabolism in cancer ; ko05100-Bacterial invasion of epithelial cells ; ko05120-Epithelial cell signaling in Helicobacter pylori infection ; ko05211-Renal cell carcinoma ; ko04360-Axon guidance ; ko05132-Salmonella infection ; ko04972-Pancreatic secretion ; ko04666-Fc gamma R-mediated phagocytosis ; ko05131-Shigellosis ; ko04670-Leukocyte transendothelial migration ; ko04933-AGE-RAGE signaling pathway in diabetic complications ; ko04520-Adherens junction ; ko04620-Toll-like receptor signaling pathway ; ko05210-Colorectal cancer ; ko04664-Fc epsilon RI signaling pathway ; ko04370-VEGF signaling pathway ; ko04380-Osteoclast differentiation ; ko05212-Pancreatic cancer ; ko04662-B cell receptor signaling pathway ; ko04650-Natural killer cell mediated cytotoxicity ; ko05014-Amyotrophic lateral sclerosis (ALS) ; ko05416-Viral myocarditis	Aedes aegypti (Yellowfever mosquito) (Culex aegypti)	small GTPase mediated signal transduction [GO:0007264]	GTP binding [GO:0005525]	intracellular [GO:0005622]; membrane [GO:0016020]	AAEL009732-PA
TR26286|c0_g1_i1	-3.41504	NA	NA	Down Regulated	AF specific	ANF specific	A2I3V5	#N/A	Maconellicoccus hirsutus (Pink hibiscus mealybug)	proton transport [GO:0015992]	hydrolase activity, acting on acid anhydrides, catalyzing transmembrane movement of substances [GO:0016820]	vacuolar proton-transporting V-type ATPase complex [GO:0016471]	Vacuolar ATPase G subunit-like protein
TR15190|c0_g1_i1	-3.41504	NA	NA	Down Regulated	AF specific	ANF specific	A0A059D2X0	NA	Eucalyptus grandis (Flooded gum)	NA	NA	NA	Uncharacterized protein
TR46071|c0_g1_i1	-4	NA	NA	Down Regulated	AF specific	ANF specific	V5GKR1	#N/A	Anoplophora glabripennis (Asian longhorn beetle) (Anoplophora nobilis)	#N/A	oxidoreductase activity [GO:0016491]	#N/A	1-aminocyclopropane-1-carboxylate oxidase (Fragment)
TR35007|c0_g1_i1	1.36773	NA	NA	Baseline Expressed	AF specific	ANF specific	Q7PFH8	ko03018-RNA degradation ; ko04212-Longevity regulating pathway - worm ; ko05152-Tuberculosis	Anopheles gambiae (African malaria mosquito)	protein folding [GO:0006457]	ATP binding [GO:0005524]	#N/A	AGAP010876-PA (Fragment)
TR34858|c0_g1_i1	1.31259	NA	NA	Baseline Expressed	AF specific	ANF specific	A0A0A9XR92	#N/A	Lygus hesperus (Western plant bug)	lipid metabolic process [GO:0006629]	#N/A	#N/A	Delta(12) fatty acid desaturase
TR34513|c0_g1_i1	0.718229	NA	NA	Baseline Expressed	AF specific	ANF specific	A0A0A9VWD8	#N/A	Lygus hesperus (Western plant bug)	proton transport [GO:0015992]	hydrogen-translocating pyrophosphatase activity [GO:0009678]; inorganic diphosphatase activity [GO:0004427]	membrane [GO:0016020]	Pyrophosphate-energized vacuolar membrane proton pump
TR34782|c1_g1_i1	-0.784271	NA	NA	Baseline Expressed	AF specific	ANF specific	B4JKK8	ko03010-Ribosome	Drosophila grimshawi (Fruit fly) (Idiomyia grimshawi)	ribosome biogenesis [GO:0042254]	#N/A	ribonucleoprotein complex [GO:0030529]	GH12036
TR26300|c0_g1_i1	-1.04731	NA	NA	Baseline Expressed	AF specific	ANF specific	A0A088A9Q2	ko03050-Proteasome	Apis mellifera (Honeybee)	proteolysis involved in cellular protein catabolic process [GO:0051603]	threonine-type endopeptidase activity [GO:0004298]	proteasome core complex [GO:0005839]	Uncharacterized protein
TR2973|c0_g1_i2	-1.49476	NA	NA	Baseline Expressed	AF specific	ANF specific	UPI00057B5E11	NA	Elaeis guineensis var. tenera (Oil palm)	NA	NA	NA	PREDICTED: glucan endo-1,3-beta-glucosidase-like [Elaeis guineensis]
TR3847|c0_g1_i1	-1.63227	NA	NA	Baseline Expressed	AF specific	ANF specific	B4GP47	#N/A	Drosophila persimilis (Fruit fly)	#N/A	zinc ion binding [GO:0008270]	#N/A	GL13815
TR28081|c0_g1_i1	-1.63227	NA	NA	Baseline Expressed	AF specific	ANF specific	E0VXM7	ko04130-SNARE interactions in vesicular transport	Pediculus humanus subsp. corporis (Body louse)	vesicle-mediated transport [GO:0016192]	#N/A	integral component of membrane [GO:0016021]	VAMP-7, putative
TR34711|c0_g3_i1	-1.63227	NA	NA	Baseline Expressed	AF specific	ANF specific	NA	NA	NA	NA	NA	NA	NA
TR18473|c0_g1_i1	-1.78427	NA	NA	Baseline Expressed	AF specific	ANF specific	UPI00071212F8	NA	Vigna radiata var. radiata (Mung bean) (Phaseolus aureus)	NA	NA	NA	PREDICTED: protein DETOXIFICATION 33-like [Vigna radiata var. radiata]
TR17615|c0_g1_i1	-1.9542	NA	NA	Baseline Expressed	AF specific	ANF specific	W1PWW8	NA	Amborella trichopoda	photorespiration [GO:0009853]; proteasome core complex assembly [GO:0080129]; response to misfolded protein [GO:0051788]; ubiquitin-dependent protein catabolic process [GO:0006511]	copper ion binding [GO:0005507]	integral component of membrane [GO:0016021]; mitochondrial respiratory chain complex I [GO:0005747]; nucleolus [GO:0005730]; vacuole [GO:0005773]	Uncharacterized protein
TR33957|c0_g1_i1	-2.36923	NA	NA	Down Regulated	AF specific	ANF specific	UPI0004E59F65	NA	Phoenix dactylifera (Date palm)	NA	NA	NA	PREDICTED: probable xyloglucan endotransglucosylase/hydrolase protein 25 [Phoenix dactylifera]
TR24951|c0_g1_i1	-2.9542	NA	NA	Down Regulated	AF specific	ANF specific	V4S4F4	NA	Citrus clementina	NA	NA	integral component of membrane [GO:0016021]	Uncharacterized protein (Fragment)
TR29257|c0_g1_i1	-2.9542	NA	NA	Down Regulated	AF specific	ANF specific	E2ADT8	#N/A	Camponotus floridanus (Florida carpenter ant)	protein folding [GO:0006457]; response to heat [GO:0009408]	ATP binding [GO:0005524]; metal ion binding [GO:0046872]	#N/A	Protein tumorous imaginal discs, mitochondrial
TR36541|c0_g1_i1	-3.36923	NA	NA	Down Regulated	AF specific	ANF specific	UPI00032AC251	NA	Cicer arietinum (Chickpea) (Garbanzo)	NA	NA	NA	PREDICTED: probable anion transporter 3, chloroplastic [Cicer arietinum]
TR16613|c0_g1_i1	-4.9542	NA	NA	Down Regulated	AF specific	ANF specific	T1I016	#N/A	Rhodnius prolixus (Triatomid bug)	phosphorelay signal transduction system [GO:0000160]	#N/A	intracellular [GO:0005622]	Uncharacterized protein
TR35960|c0_g1_i1	2.01197	NA	NA	Up Regulated	AF specific	ANF specific	V5G2L7	#N/A	Anoplophora glabripennis (Asian longhorn beetle) (Anoplophora nobilis)	#N/A	ATP binding [GO:0005524]	#N/A	Heat shock 70 protein cognate 3
TR34532|c0_g1_i1	1.70782	NA	NA	Baseline Expressed	AF specific	ANF specific	B3MRT5	#N/A	Drosophila ananassae (Fruit fly)	#N/A	#N/A	integral component of membrane [GO:0016021]	GF20934
TR35879|c0_g1_i2	0.647698	NA	NA	Baseline Expressed	AF specific	ANF specific	B4JPU9	ko05016-Huntington's disease ; ko05166-HTLV-I infection ; ko05012-Parkinson's disease ; ko04022-cGMP-PKG signaling pathway ; ko04020-Calcium signaling pathway	Drosophila grimshawi (Fruit fly) (Idiomyia grimshawi)	regulation of cilium assembly [GO:1902017]	voltage-gated anion channel activity [GO:0008308]	mitochondrial outer membrane [GO:0005741]	GH13331
TR26225|c0_g1_i1	-0.206451	NA	NA	Baseline Expressed	AF specific	ANF specific	S4PB04	#N/A	Pararge aegeria (specked wood butterfly)	#N/A	nucleic acid binding [GO:0003676]; nucleotide binding [GO:0000166]	#N/A	Pabp2
TR33978|c0_g1_i1	-0.206451	NA	NA	Baseline Expressed	AF specific	ANF specific	U4UP47	#N/A	Dendroctonus ponderosae (Mountain pine beetle)	#N/A	adenylate kinase activity [GO:0004017]; ATP binding [GO:0005524]	#N/A	Uncharacterized protein
TR35023|c0_g1_i3	-0.321928	NA	NA	Baseline Expressed	AF specific	ANF specific	I3SJD0	NA	Lotus japonicus (Lotus corniculatus var. japonicus)	NA	O-methyltransferase activity [GO:0008171]	NA	Uncharacterized protein
TR21113|c0_g2_i1	-0.321928	NA	NA	Baseline Expressed	AF specific	ANF specific	B4KFW4	#N/A	Drosophila mojavensis (Fruit fly)	transport [GO:0006810]	#N/A	integral component of membrane [GO:0016021]	GI17495
TR18019|c0_g1_i1	-0.383329	NA	NA	Baseline Expressed	AF specific	ANF specific	NA	NA	NA	NA	NA	NA	NA
TR3180|c0_g1_i1	-0.447459	NA	NA	Baseline Expressed	AF specific	ANF specific	E9INN8	ko04141-Protein processing in endoplasmic reticulum	Solenopsis invicta (Red imported fire ant) (Solenopsis wagneri)	cell redox homeostasis [GO:0045454]	isomerase activity [GO:0016853]	cell [GO:0005623]	Putative uncharacterized protein (Fragment)
TR30731|c0_g1_i1	-0.514573	NA	NA	Baseline Expressed	AF specific	ANF specific	H9IYX2	ko01100-Metabolic pathways ; ko01110-Biosynthesis of secondary metabolites ; ko01130-Biosynthesis of antibiotics ; ko01120-Microbial metabolism in diverse environments ; "ko00280-Valine, leucine and isoleucine degradation" ; ko00310-Lysine degradation ; ko00010-Glycolysis / Gluconeogenesis ; ko00071-Fatty acid degradation ; ko00561-Glycerolipid metabolism ; ko00330-Arginine and proline metabolism ; ko00620-Pyruvate metabolism ; ko00380-Tryptophan metabolism ; ko00410-beta-Alanine metabolism ; ko00040-Pentose and glucuronate interconversions ; ko00053-Ascorbate and aldarate metabolism ; ko00340-Histidine metabolism ; ko00625-Chloroalkane and chloroalkene degradation ; ko00903-Limonene and pinene degradation	Bombyx mori (Silk moth)	#N/A	oxidoreductase activity, acting on the aldehyde or oxo group of donors, NAD or NADP as acceptor [GO:0016620]	#N/A	Uncharacterized protein
TR28625|c0_g1_i1	-0.514573	NA	NA	Baseline Expressed	AF specific	ANF specific	M1F0A3	#N/A	Holotrichia oblita (Chafer beetle)	#N/A	serine-type carboxypeptidase activity [GO:0004185]	#N/A	Carboxypeptidase (EC 3.4.16.-)
TR31005|c0_g1_i1	-0.584963	NA	NA	Baseline Expressed	AF specific	ANF specific	E2BHB6	ko04152-AMPK signaling pathway	Harpegnathos saltator (Jerdon's jumping ant)	protein transport [GO:0015031]; small GTPase mediated signal transduction [GO:0007264]	GTP binding [GO:0005525]	intracellular [GO:0005622]	Ras-related protein Rab-2A
TR28248|c0_g1_i2	-0.584963	NA	NA	Baseline Expressed	AF specific	ANF specific	A0A069DPD9	#N/A	Panstrongylus megistus	translation [GO:0006412]	structural constituent of ribosome [GO:0003735]	ribosome [GO:0005840]	Putative 40s ribosomal protein s11 (Fragment)
TR19379|c0_g1_i1	-0.658963	NA	NA	Baseline Expressed	AF specific	ANF specific	UPI0005123B06	NA	Musa acuminata subsp. malaccensis (Wild banana) (Musa malaccensis)	NA	NA	NA	PREDICTED: plasma membrane ATPase 1 isoform X1 [Musa acuminata subsp. malaccensis]
TR1487|c0_g1_i1	-0.906891	NA	NA	Baseline Expressed	AF specific	ANF specific	A0A088AHV3	ko01100-Metabolic pathways ; ko05016-Huntington's disease ; ko05010-Alzheimer's disease ; ko00190-Oxidative phosphorylation ; ko05012-Parkinson's disease	Apis mellifera (Honeybee)	ATP synthesis coupled proton transport [GO:0015986]	proton-transporting ATPase activity, rotational mechanism [GO:0046961]; proton-transporting ATP synthase activity, rotational mechanism [GO:0046933]	proton-transporting ATP synthase complex, catalytic core F(1) [GO:0045261]	Uncharacterized protein
TR33100|c0_g1_i1	-1	NA	NA	Baseline Expressed	AF specific	ANF specific	U5EUM2	#N/A	Corethrella appendiculata	L-proline biosynthetic process [GO:0055129]	pyrroline-5-carboxylate reductase activity [GO:0004735]	#N/A	RuleBase:RU003903}.
TR26924|c0_g1_i1	-1	NA	NA	Baseline Expressed	AF specific	ANF specific	V9I7N5	#N/A	Apis cerana (Indian honeybee)	#N/A	ATP binding [GO:0005524]; calmodulin-dependent protein kinase activity [GO:0004683]	#N/A	Calcium/calmodulin-dependent protein kinase type II delta chain
TR30692|c0_g1_i1	-1.09954	NA	NA	Baseline Expressed	AF specific	ANF specific	E0VDU0	#N/A	Pediculus humanus subsp. corporis (Body louse)	#N/A	DNA binding [GO:0003677]	nucleus [GO:0005634]	Predicted protein
TR33238|c0_g1_i2	-1.20645	NA	NA	Baseline Expressed	AF specific	ANF specific	UPI0005D40324	NA	Amborella trichopoda	NA	NA	NA	PREDICTED: uncharacterized protein LOC18443428 [Amborella trichopoda]
TR4154|c0_g1_i1	-1.32193	NA	NA	Baseline Expressed	AF specific	ANF specific	Q56J76	#N/A	Wyeomyia smithii (Pitcher-plant mosquito) (Aedes smithii)	translation [GO:0006412]	structural constituent of ribosome [GO:0003735]	ribosome [GO:0005840]	Ribosomal protein L8 (Fragment)
TR66642|c0_g1_i1	-1.32193	NA	NA	Baseline Expressed	AF specific	ANF specific	B4M9F1	ko03010-Ribosome	Drosophila virilis (Fruit fly)	translation [GO:0006412]	structural constituent of ribosome [GO:0003735]	ribosome [GO:0005840]	GJ17923
TR24463|c0_g1_i1	-1.58496	NA	NA	Baseline Expressed	AF specific	ANF specific	UPI0003E0C50D	NA	Amborella trichopoda	NA	NA	NA	hypothetical protein AMTR_s00088p00136290 [Amborella trichopoda]
TR23227|c0_g1_i1	-1.73697	NA	NA	Baseline Expressed	AF specific	ANF specific	B3M5Q4	ko03050-Proteasome	Drosophila ananassae (Fruit fly)	proteolysis involved in cellular protein catabolic process [GO:0051603]	threonine-type endopeptidase activity [GO:0004298]	cytoplasm [GO:0005737]; nucleus [GO:0005634]; proteasome core complex [GO:0005839]	Proteasome subunit beta type (EC 3.4.25.1)
TR8820|c0_g1_i1	-1.73697	NA	NA	Baseline Expressed	AF specific	ANF specific	W8AJK5	#N/A	Ceratitis capitata (Mediterranean fruit fly) (Tephritis capitata)	#N/A	heme binding [GO:0020037]; metal ion binding [GO:0046872]	#N/A	Cytochrome b5
TR58085|c0_g1_i1	-1.90689	NA	NA	Baseline Expressed	AF specific	ANF specific	B4J2E2	#N/A	Drosophila grimshawi (Fruit fly) (Idiomyia grimshawi)	positive regulation of translational elongation [GO:0045901]; positive regulation of translational termination [GO:0045905]; translational frameshifting [GO:0006452]	ribosome binding [GO:0043022]; translation elongation factor activity [GO:0003746]	#N/A	Eukaryotic translation initiation factor 5A (eIF-5A)
TR27411|c0_g1_i1	-2.58496	NA	NA	Down Regulated	AF specific	ANF specific	Q17DS3	#N/A	Aedes aegypti (Yellowfever mosquito) (Culex aegypti)	ATP synthesis coupled proton transport [GO:0015986]	proton-transporting ATPase activity, rotational mechanism [GO:0046961]; proton-transporting ATP synthase activity, rotational mechanism [GO:0046933]	mitochondrial proton-transporting ATP synthase complex, catalytic core F(1) [GO:0000275]	AAEL004060-PB
TR4785|c0_g1_i2	-2.58496	NA	NA	Down Regulated	AF specific	ANF specific	X1WV15	#N/A	Acyrthosiphon pisum (Pea aphid)	#N/A	hydrolase activity [GO:0016787]; metal ion binding [GO:0046872]	#N/A	Uncharacterized protein
TR25617|c0_g1_i1	-2.90689	NA	NA	Down Regulated	AF specific	ANF specific	I4DK44	#N/A	Papilio xuthus (Asian swallowtail butterfly)	protein folding [GO:0006457]	peptidyl-prolyl cis-trans isomerase activity [GO:0003755]	#N/A	Peptidyl-prolyl cis-trans isomerase (EC 5.2.1.8)
TR19312|c0_g1_i1	-2.90689	NA	NA	Down Regulated	AF specific	ANF specific	T1PPI2	#N/A	Musca domestica (House fly)	#N/A	ubiquitin-protein transferase activity [GO:0004842]; zinc ion binding [GO:0008270]	#N/A	IBR domain protein (Fragment)
TR3231|c0_g2_i1	-3.90689	NA	NA	Down Regulated	AF specific	ANF specific	A0A084WHH4	#N/A	Anopheles sinensis (Mosquito)	#N/A	#N/A	nucleus [GO:0005634]	Small ubiquitin-related modifier (SUMO)
TR4608|c0_g1_i1	-3.90689	NA	NA	Down Regulated	AF specific	ANF specific	UPI00052F27EE	NA	Nelumbo nucifera (Sacred lotus)	NA	NA	NA	PREDICTED: EIN3-binding F-box protein 1-like [Nelumbo nucifera]
TR71045|c0_g1_i1	-3.90689	NA	NA	Down Regulated	AF specific	ANF specific	B4N224	ko03010-Ribosome	Drosophila willistoni (Fruit fly)	translation [GO:0006412]	metal ion binding [GO:0046872]; rRNA binding [GO:0019843]; structural constituent of ribosome [GO:0003735]	ribosome [GO:0005840]	Ribosomal protein L37
TR38175|c0_g1_i1	-4.90689	NA	NA	Down Regulated	AF specific	ANF specific	UPI00052E761B	NA	Nelumbo nucifera (Sacred lotus)	NA	NA	NA	PREDICTED: protodermal factor 1 [Nelumbo nucifera]
TR64013|c0_g1_i1	-4.90689	NA	NA	Down Regulated	AF specific	ANF specific	UPI00032AD245	NA	Cicer arietinum (Chickpea) (Garbanzo)	NA	NA	NA	PREDICTED: glutathione S-transferase L3 [Cicer arietinum]
TR34941|c0_g1_i1	2.62583	NA	NA	Up Regulated	AF specific	ANF specific	UPI00052EB39A	NA	Nelumbo nucifera (Sacred lotus)	NA	NA	NA	PREDICTED: probable cellulose synthase A catalytic subunit 5 [UDP-forming] isoform X1 [Nelumbo nucifera]
TR35679|c0_g1_i1	1.35147	NA	NA	Baseline Expressed	AF specific	ANF specific	W1Q0R6	NA	Amborella trichopoda	abscisic acid-activated signaling pathway [GO:0009738]; defense response to fungus [GO:0050832]; endoplasmic reticulum unfolded protein response [GO:0030968]; jasmonic acid mediated signaling pathway [GO:0009867]; MAPK cascade [GO:0000165]; negative regulation of defense response [GO:0031348]; negative regulation of programmed cell death [GO:0043069]; N-terminal protein myristoylation [GO:0006499]; protein targeting to membrane [GO:0006612]; regulation of plant-type hypersensitive response [GO:0010363]; response to cold [GO:0009409]; systemic acquired resistance, salicylic acid mediated signaling pathway [GO:0009862]	NA	intracellular [GO:0005622]	Uncharacterized protein
TR34212|c0_g2_i1	0.568284	NA	NA	Baseline Expressed	AF specific	ANF specific	K7JCR2	#N/A	Nasonia vitripennis (Parasitic wasp)	#N/A	carboxy-lyase activity [GO:0016831]; magnesium ion binding [GO:0000287]; thiamine pyrophosphate binding [GO:0030976]	#N/A	Uncharacterized protein
TR32992|c0_g1_i1	-0.0506261	NA	NA	Baseline Expressed	AF specific	ANF specific	E2BJJ8	#N/A	Harpegnathos saltator (Jerdon's jumping ant)	#N/A	flavin adenine dinucleotide binding [GO:0050660]; oxidoreductase activity, acting on CH-OH group of donors [GO:0016614]	#N/A	Glucose dehydrogenase [acceptor]
TR32995|c0_g1_i1	-0.157541	NA	NA	Baseline Expressed	AF specific	ANF specific	UPI00052EB5A4	NA	Nelumbo nucifera (Sacred lotus)	NA	NA	NA	PREDICTED: probable pyridoxal biosynthesis protein PDX1 [Nelumbo nucifera]
TR35848|c0_g1_i1	-0.398549	NA	NA	Baseline Expressed	AF specific	ANF specific	A8JWH3	#N/A	Bacillus rossius redtenbacheri	#N/A	GTPase activity [GO:0003924]; GTP binding [GO:0005525]; translation elongation factor activity [GO:0003746]	#N/A	Elongation factor 1-alpha (Fragment)
TR31811|c0_g2_i2	-0.770518	NA	NA	Baseline Expressed	AF specific	ANF specific	W1NG33	atr04075:Plant hormone signal transduction	Amborella trichopoda	regulation of transcription, DNA-templated [GO:0006355]; transcription, DNA-templated [GO:0006351]	transcription factor activity, transcription factor binding [GO:0000989]	nucleus [GO:0005634]	Uncharacterized protein
TR2354|c0_g1_i1	-0.857981	NA	NA	Baseline Expressed	AF specific	ANF specific	A0A022T4S5	#N/A	Microplitis demolitor	#N/A	flavin adenine dinucleotide binding [GO:0050660]; oxidoreductase activity, acting on CH-OH group of donors [GO:0016614]	#N/A	Glucose dehydrogenase acceptor-like protein-13
TR4176|c0_g1_i1	-1.05063	NA	NA	Baseline Expressed	AF specific	ANF specific	V9IDW7	#N/A	Apis cerana (Indian honeybee)	#N/A	#N/A	#N/A	2014-3-3 protein epsilon
TR20724|c0_g1_i1	-1.15754	NA	NA	Baseline Expressed	AF specific	ANF specific	B4MYF0	ko05169-Epstein-Barr virus infection ; ko03050-Proteasome	Drosophila willistoni (Fruit fly)	#N/A	#N/A	#N/A	GK22207
TR1484|c0_g1_i1	-1.39855	NA	NA	Baseline Expressed	AF specific	ANF specific	X1WII2	ko01100-Metabolic pathways ; ko01110-Biosynthesis of secondary metabolites ; ko01130-Biosynthesis of antibiotics ; ko01120-Microbial metabolism in diverse environments ; ko01200-Carbon metabolism ; "ko00280-Valine, leucine and isoleucine degradation" ; ko00310-Lysine degradation ; ko01212-Fatty acid metabolism ; ko00071-Fatty acid degradation ; ko00630-Glyoxylate and dicarboxylate metabolism ; ko00900-Terpenoid backbone biosynthesis ; ko00620-Pyruvate metabolism ; ko00380-Tryptophan metabolism ; ko00640-Propanoate metabolism ; ko00650-Butanoate metabolism ; ko00720-Carbon fixation pathways in prokaryotes ; ko02020-Two-component system ; ko00072-Synthesis and degradation of ketone bodies ; ko00362-Benzoate degradation	Acyrthosiphon pisum (Pea aphid)	#N/A	transferase activity, transferring acyl groups other than amino-acyl groups [GO:0016747]	#N/A	Uncharacterized protein
TR6862|c0_g1_i1	-1.39855	NA	NA	Baseline Expressed	AF specific	ANF specific	A0A0A9X7J7	#N/A	Lygus hesperus (Western plant bug)	#N/A	transferase activity, transferring acyl groups, acyl groups converted into alkyl on transfer [GO:0046912]	#N/A	Citrate synthase
TR32081|c0_g1_i1	-1.53605	NA	NA	Baseline Expressed	AF specific	ANF specific	T1HL74	#N/A	Rhodnius prolixus (Triatomid bug)	signal peptide processing [GO:0006465]	peptidase activity [GO:0008233]	integral component of membrane [GO:0016021]; signal peptidase complex [GO:0005787]	Uncharacterized protein
TR3245|c0_g1_i1	-1.53605	NA	NA	Baseline Expressed	AF specific	ANF specific	A0A067RIY0	#N/A	Zootermopsis nevadensis (Dampwood termite)	#N/A	#N/A	#N/A	NADH dehydrogenase [ubiquinone] 1 beta subcomplex subunit 10
TR34634|c0_g1_i1	-1.68806	NA	NA	Baseline Expressed	AF specific	ANF specific	G8JKL1	#N/A	Triatoma rubida	translation [GO:0006412]	nucleotide binding [GO:0000166]; structural constituent of ribosome [GO:0003735]	ribosome [GO:0005840]	Uncharacterized protein (Fragment)
TR3681|c0_g1_i1	-1.68806	NA	NA	Baseline Expressed	AF specific	ANF specific	E2ABH7	#N/A	Camponotus floridanus (Florida carpenter ant)	#N/A	protein tyrosine phosphatase activity [GO:0004725]	intracellular [GO:0005622]	M-phase inducer phosphatase
TR32427|c0_g1_i1	-1.68806	NA	NA	Baseline Expressed	AF specific	ANF specific	Q9NBB5	#N/A	Spodoptera littoralis (Egyptian cotton leafworm)	#N/A	oxidoreductase activity [GO:0016491]	#N/A	3-dehydroecdysone 3alpha-reductase
TR32286|c0_g1_i1	-1.68806	NA	NA	Baseline Expressed	AF specific	ANF specific	A0A0A9XC96	#N/A	Lygus hesperus (Western plant bug)	#N/A	#N/A	#N/A	Uncharacterized protein
TR15154|c0_g1_i1	-1.68806	NA	NA	Baseline Expressed	AF specific	ANF specific	J9K3D7	#N/A	Acyrthosiphon pisum (Pea aphid)	#N/A	#N/A	#N/A	Defective in cullin neddylation protein
TR59627|c0_g1_i1	-1.85798	NA	NA	Baseline Expressed	AF specific	ANF specific	A0A084VWY8	#N/A	Anopheles sinensis (Mosquito)	regulation of transcription, DNA-templated [GO:0006355]; transcription, DNA-templated [GO:0006351]	DNA binding [GO:0003677]	nucleus [GO:0005634]	SD04091p
TR34744|c0_g2_i2	-1.85798	NA	NA	Baseline Expressed	AF specific	ANF specific	W4WP64	#N/A	Atta cephalotes (Leafcutter ant)	#N/A	motor activity [GO:0003774]	myosin complex [GO:0016459]	Uncharacterized protein
TR8819|c0_g1_i1	-1.85798	NA	NA	Baseline Expressed	AF specific	ANF specific	A0A0D2T7A4	NA	Gossypium raimondii (New World cotton)	lipid transport [GO:0006869]	lipid binding [GO:0008289]	NA	Non-specific lipid-transfer protein
TR4145|c0_g1_i1	-2.05063	NA	NA	Down Regulated	AF specific	ANF specific	A0A0A9WKF8	#N/A	Lygus hesperus (Western plant bug)	translation [GO:0006412]	structural constituent of ribosome [GO:0003735]	ribosome [GO:0005840]	40S ribosomal protein S14 (Uncharacterized protein)
TR18786|c0_g1_i1	-2.05063	NA	NA	Down Regulated	AF specific	ANF specific	F4WE14	ko01100-Metabolic pathways ; ko01110-Biosynthesis of secondary metabolites ; ko00230-Purine metabolism ; ko00983-Drug metabolism - other enzymes	Acromyrmex echinatior (Panamanian leafcutter ant) (Acromyrmex octospinosus echinatior)	GMP biosynthetic process [GO:0006177]	IMP dehydrogenase activity [GO:0003938]; metal ion binding [GO:0046872]	#N/A	RuleBase:RU003928}.
TR67451|c0_g1_i1	-2.27302	NA	NA	Down Regulated	AF specific	ANF specific	A0A026W8X4	#N/A	Cerapachys biroi (Ant)	asparaginyl-tRNA aminoacylation [GO:0006421]	asparagine-tRNA ligase activity [GO:0004816]; ATP binding [GO:0005524]; nucleic acid binding [GO:0003676]	cytoplasm [GO:0005737]	Putative asparaginyl-tRNA synthetase, mitochondrial
TR22330|c0_g1_i1	-2.53605	NA	NA	Down Regulated	AF specific	ANF specific	UPI00019848B2	NA	Vitis vinifera (Grape)	NA	NA	NA	PREDICTED: probable chalcone--flavonone isomerase 3 [Vitis vinifera]
TR11408|c0_g1_i1	-2.53605	NA	NA	Down Regulated	AF specific	ANF specific	C4WSB3	#N/A	Acyrthosiphon pisum (Pea aphid)	#N/A	#N/A	#N/A	ACYPI001190 protein
TR3336|c0_g1_i1	-2.85798	NA	NA	Down Regulated	AF specific	ANF specific	B4MAA0	ko01100-Metabolic pathways ; ko00190-Oxidative phosphorylation	Drosophila virilis (Fruit fly)	copper ion transport [GO:0006825]	copper chaperone activity [GO:0016531]	mitochondrial intermembrane space [GO:0005758]	GJ15703
TR35728|c0_g1_i1	-2.85798	NA	NA	Down Regulated	AF specific	ANF specific	W1PPK3	atr04075:Plant hormone signal transduction	Amborella trichopoda	auxin-activated signaling pathway [GO:0009734]; regulation of transcription, DNA-templated [GO:0006355]; transcription, DNA-templated [GO:0006351]	NA	nucleus [GO:0005634]	Auxin-responsive protein
TR18611|c0_g3_i1	-3.85798	NA	NA	Down Regulated	AF specific	ANF specific	G6CPZ0	#N/A	Danaus plexippus (Monarch butterfly)	'de novo' AMP biosynthetic process [GO:0044208]	adenylosuccinate synthase activity [GO:0004019]; GTP binding [GO:0005525]; metal ion binding [GO:0046872]	cytoplasm [GO:0005737]	RuleBase:RU000520}.
TR61162|c0_g1_i1	-4.85798	NA	NA	Down Regulated	AF specific	ANF specific	N6U713	#N/A	Dendroctonus ponderosae (Mountain pine beetle)	#N/A	#N/A	#N/A	Uncharacterized protein (Fragment)
TR35421|c0_g2_i1	1	NA	NA	Baseline Expressed	AF specific	ANF specific	UPI0005D3A43E	NA	Amborella trichopoda	NA	NA	NA	PREDICTED: LOW QUALITY PROTEIN: ETHYLENE INSENSITIVE 3-like 1 protein [Amborella trichopoda]
TR3779|c0_g2_i1	0.893085	NA	NA	Baseline Expressed	AF specific	ANF specific	D6W6N7	ko04921-Oxytocin signaling pathway ; ko04925-Aldosterone synthesis and secretion	Tribolium castaneum (Red flour beetle)	#N/A	ATP binding [GO:0005524]; protein serine/threonine kinase activity [GO:0004674]	#N/A	Putative uncharacterized protein
TR33066|c0_g1_i1	0.716207	NA	NA	Baseline Expressed	AF specific	ANF specific	W9R2R6	NA	Morus notabilis	NA	NA	NA	Uncharacterized protein
TR30392|c0_g1_i1	-0.163499	NA	NA	Baseline Expressed	AF specific	ANF specific	UPI00052EE10F	NA	Nelumbo nucifera (Sacred lotus)	NA	NA	NA	PREDICTED: GRF1-interacting factor 1-like [Nelumbo nucifera]
TR23672|c0_g1_i1	-0.347923	NA	NA	Baseline Expressed	AF specific	ANF specific	Q7QJ05	#N/A	Anopheles gambiae (African malaria mosquito)	#N/A	translation initiation factor activity [GO:0003743]	cytoplasm [GO:0005737]	AGAP007172-PB
TR28435|c1_g1_i1	-0.415037	NA	NA	Baseline Expressed	AF specific	ANF specific	D7TNK5	NA	Vitis vinifera (Grape)	NA	NA	NA	Putative uncharacterized protein
TR35526|c0_g1_i2	-0.485427	NA	NA	Baseline Expressed	AF specific	ANF specific	W1P8J2	atr04075:Plant hormone signal transduction	Amborella trichopoda	abscisic acid-activated signaling pathway [GO:0009738]; hyperosmotic salinity response [GO:0042538]; jasmonic acid biosynthetic process [GO:0009695]; jasmonic acid mediated signaling pathway [GO:0009867]; regulation of jasmonic acid mediated signaling pathway [GO:2000022]; response to auxin [GO:0009733]; response to ethylene [GO:0009723]; response to fungus [GO:0009620]; response to water deprivation [GO:0009414]	NA	NA	Uncharacterized protein
TR8158|c0_g1_i1	-0.63743	NA	NA	Baseline Expressed	AF specific	ANF specific	G6DJF7	#N/A	Danaus plexippus (Monarch butterfly)	UDP-glucose metabolic process [GO:0006011]	UTP:glucose-1-phosphate uridylyltransferase activity [GO:0003983]	#N/A	Uncharacterized protein
TR28156|c0_g1_i1	-0.719892	NA	NA	Baseline Expressed	AF specific	ANF specific	B0X0Z3	ko01100-Metabolic pathways ; ko01110-Biosynthesis of secondary metabolites ; ko00520-Amino sugar and nucleotide sugar metabolism ; ko00051-Fructose and mannose metabolism	Culex quinquefasciatus (Southern house mosquito) (Culex pungens)	biosynthetic process [GO:0009058]	nucleotidyltransferase activity [GO:0016779]	#N/A	Mannose-1-phosphate guanyltransferase
TR36837|c0_g1_i1	-0.719892	NA	NA	Baseline Expressed	AF specific	ANF specific	Q9SLJ2	NA	Arabidopsis thaliana (Mouse-ear cress)	negative regulation of hydrogen peroxide biosynthetic process [GO:0010730]	metal ion binding [GO:0046872]	chloroplast [GO:0009507]; cytosol [GO:0005829]; nucleus [GO:0005634]	Dehydrin HIRD11 (Histidine-rich dehydrin of 11 kDa) (AtHIRD11) (Protein SRC1 homolog)
TR3071|c1_g1_i1	-0.719892	NA	NA	Baseline Expressed	AF specific	ANF specific	A0A067LKC5	NA	Jatropha curcas (Barbados nut)	glycogen biosynthetic process [GO:0005978]; starch biosynthetic process [GO:0019252]	ATP binding [GO:0005524]; glucose-1-phosphate adenylyltransferase activity [GO:0008878]	chloroplast [GO:0009507]	Glucose-1-phosphate adenylyltransferase (EC 2.7.7.27) (ADP-glucose pyrophosphorylase)
TR27633|c0_g1_i1	-1.22239	NA	NA	Baseline Expressed	AF specific	ANF specific	U5EZ96	#N/A	Corethrella appendiculata	protein transport [GO:0015031]; small GTPase mediated signal transduction [GO:0007264]	GTP binding [GO:0005525]	intracellular [GO:0005622]	Putative rab subfamily protein of small gtpase
TR17319|c0_g2_i1	-1.34792	NA	NA	Baseline Expressed	AF specific	ANF specific	K7J594	#N/A	Nasonia vitripennis (Parasitic wasp)	pathogenesis [GO:0009405]; proteolysis [GO:0006508]	#N/A	proteasome regulatory particle [GO:0005838]	Uncharacterized protein
TR3487|c2_g1_i1	-1.34792	NA	NA	Baseline Expressed	AF specific	ANF specific	U4V0B7	#N/A	Dendroctonus ponderosae (Mountain pine beetle)	#N/A	ATP binding [GO:0005524]	#N/A	Uncharacterized protein (Fragment)
TR3813|c0_g1_i1	-1.63743	NA	NA	Baseline Expressed	AF specific	ANF specific	D6WR75	ko03010-Ribosome	Tribolium castaneum (Red flour beetle)	translation [GO:0006412]	structural constituent of ribosome [GO:0003735]	ribosome [GO:0005840]	Putative uncharacterized protein
TR24580|c0_g2_i1	-1.63743	NA	NA	Baseline Expressed	AF specific	ANF specific	W1PXZ2	NA	Amborella trichopoda	NA	NA	integral component of membrane [GO:0016021]	Uncharacterized protein
TR55754|c0_g2_i1	-1.80735	NA	NA	Baseline Expressed	AF specific	ANF specific	B4JH64	ko01100-Metabolic pathways ; ko01110-Biosynthesis of secondary metabolites ; ko01130-Biosynthesis of antibiotics ; ko00230-Purine metabolism ; ko00240-Pyrimidine metabolism	Drosophila grimshawi (Fruit fly) (Idiomyia grimshawi)	CTP biosynthetic process [GO:0006241]; GTP biosynthetic process [GO:0006183]; UTP biosynthetic process [GO:0006228]	ATP binding [GO:0005524]; nucleoside diphosphate kinase activity [GO:0004550]	#N/A	Nucleoside diphosphate kinase (EC 2.7.4.6)
TR4009|c0_g1_i1	-1.80735	NA	NA	Baseline Expressed	AF specific	ANF specific	F6K7D6	#N/A	Helicoverpa armigera (Cotton bollworm) (Heliothis armigera)	#N/A	#N/A	#N/A	GRIM-19
TR22027|c0_g1_i1	-1.80735	NA	NA	Baseline Expressed	AF specific	ANF specific	A0A034W4N4	#N/A	Bactrocera dorsalis (Oriental fruit fly) (Dacus dorsalis)	fatty acid biosynthetic process [GO:0006633]	#N/A	#N/A	Acyl carrier protein
TR16723|c0_g1_i1	-2	NA	NA	Down Regulated	AF specific	ANF specific	M0S316	NA	Musa acuminata subsp. malaccensis (Wild banana) (Musa malaccensis)	NA	NA	integral component of membrane [GO:0016021]	Uncharacterized protein
TR33170|c0_g2_i1	-2.22239	NA	NA	Down Regulated	AF specific	ANF specific	D2A083	ko01100-Metabolic pathways ; ko01110-Biosynthesis of secondary metabolites ; ko01130-Biosynthesis of antibiotics ; ko01120-Microbial metabolism in diverse environments ; ko01200-Carbon metabolism ; ko00270-Cysteine and methionine metabolism ; ko00020-Citrate cycle (TCA cycle) ; ko00630-Glyoxylate and dicarboxylate metabolism ; ko00620-Pyruvate metabolism ; ko00710-Carbon fixation in photosynthetic organisms ; ko04964-Proximal tubule bicarbonate reclamation	Tribolium castaneum (Red flour beetle)	carbohydrate metabolic process [GO:0005975]; malate metabolic process [GO:0006108]; tricarboxylic acid cycle [GO:0006099]	L-malate dehydrogenase activity [GO:0030060]	#N/A	Malate dehydrogenase (EC 1.1.1.37)
TR16811|c0_g1_i1	-2.48543	NA	NA	Down Regulated	AF specific	ANF specific	E9JAT3	#N/A	Solenopsis invicta (Red imported fire ant) (Solenopsis wagneri)	#N/A	zinc ion binding [GO:0008270]	#N/A	Putative uncharacterized protein (Fragment)
TR14506|c0_g1_i1	-2.48543	NA	NA	Down Regulated	AF specific	ANF specific	I4DJK3	#N/A	Papilio xuthus (Asian swallowtail butterfly)	#N/A	kinase activity [GO:0016301]	#N/A	Protein kinase C inhibitor
TR34634|c0_g1_i4	-4.80735	NA	NA	Down Regulated	AF specific	ANF specific	G8JKL1	#N/A	Triatoma rubida	translation [GO:0006412]	nucleotide binding [GO:0000166]; structural constituent of ribosome [GO:0003735]	ribosome [GO:0005840]	Uncharacterized protein (Fragment)
TR37077|c0_g1_i1	-4.80735	NA	NA	Down Regulated	AF specific	ANF specific	UPI0005119706	NA	Pyrus x bretschneideri (Chinese white pear)	NA	NA	NA	PREDICTED: abscisic acid receptor PYL8-like [Pyrus x bretschneideri]
TR30456|c0_g1_i1	-4.80735	NA	NA	Down Regulated	AF specific	ANF specific	A0A061GWU4	NA	Theobroma cacao (Cacao) (Cocoa)	response to stress [GO:0006950]	hydrolase activity [GO:0016787]	NA	Adenine nucleotide alpha hydrolases-like superfamily protein
TR34217|c0_g2_i1	1.152	NA	NA	Baseline Expressed	AF specific	ANF specific	Q75NF6	#N/A	Antheraea yamamai (Japanese oak silkmoth)	protein folding [GO:0006457]; response to stress [GO:0006950]	ATP binding [GO:0005524]	#N/A	Heat shock protein
TR33856|c0_g1_i1	0.454566	NA	NA	Baseline Expressed	AF specific	ANF specific	A0A069DYP3	#N/A	Panstrongylus megistus	carbohydrate metabolic process [GO:0005975]; malate metabolic process [GO:0006108]; tricarboxylic acid cycle [GO:0006099]	L-malate dehydrogenase activity [GO:0030060]	#N/A	Malate dehydrogenase (EC 1.1.1.37)
TR4476|c0_g1_i1	-0.111031	NA	NA	Baseline Expressed	AF specific	ANF specific	UPI0005D3AEA4	NA	Amborella trichopoda	NA	NA	NA	PREDICTED: puromycin-sensitive aminopeptidase isoform X1 [Amborella trichopoda]
TR19239|c0_g1_i1	-0.36257	NA	NA	Baseline Expressed	AF specific	ANF specific	K7J0M7	ko05169-Epstein-Barr virus infection ; ko03050-Proteasome	Nasonia vitripennis (Parasitic wasp)	#N/A	#N/A	#N/A	Uncharacterized protein
TR34170|c0_g1_i1	-0.432959	NA	NA	Baseline Expressed	AF specific	ANF specific	A0A0A9YP59	#N/A	Lygus hesperus (Western plant bug)	#N/A	NAD binding [GO:0051287]; oxidoreductase activity, acting on the CH-OH group of donors, NAD or NADP as acceptor [GO:0016616]	#N/A	Glyoxylate reductase/hydroxypyruvate reductase
TR4373|c0_g1_i2	-0.50696	NA	NA	Baseline Expressed	AF specific	ANF specific	J3JTB4	#N/A	Dendroctonus ponderosae (Mountain pine beetle)	#N/A	oxidoreductase activity [GO:0016491]; zinc ion binding [GO:0008270]	#N/A	Uncharacterized protein
TR32957|c1_g1_i1	-0.50696	NA	NA	Baseline Expressed	AF specific	ANF specific	O17491	#N/A	Anopheles gambiae (African malaria mosquito)	metabolic process [GO:0008152]	#N/A	#N/A	Iron regulatory protein (Fragment)
TR31816|c0_g1_i1	-0.667425	NA	NA	Baseline Expressed	AF specific	ANF specific	K7IQG4	ko01110-Biosynthesis of secondary metabolites ; ko01212-Fatty acid metabolism ; ko00062-Fatty acid elongation ; ko01040-Biosynthesis of unsaturated fatty acids	Nasonia vitripennis (Parasitic wasp)	lipid metabolic process [GO:0006629]	oxidoreductase activity, acting on the CH-CH group of donors [GO:0016627]	cytoplasm [GO:0005737]; integral component of membrane [GO:0016021]	Uncharacterized protein
TR25423|c0_g2_i1	-0.754888	NA	NA	Baseline Expressed	AF specific	ANF specific	A8C9Z7	#N/A	Phlebotomus papatasi (Sandfly)	translation [GO:0006412]	structural constituent of ribosome [GO:0003735]	ribosome [GO:0005840]	60S ribosomal protein L23-like protein
TR35711|c0_g1_i3	-0.754888	NA	NA	Baseline Expressed	AF specific	ANF specific	V9IJ25	#N/A	Apis cerana (Indian honeybee)	#N/A	ATP binding [GO:0005524]; ligase activity [GO:0016874]	#N/A	Ubiquitin-conjugating enzyme E2-17
TR3147|c0_g2_i1	-0.847997	NA	NA	Baseline Expressed	AF specific	ANF specific	B0WEB5	ko01100-Metabolic pathways ; ko01110-Biosynthesis of secondary metabolites ; ko01130-Biosynthesis of antibiotics ; ko05010-Alzheimer's disease ; ko01120-Microbial metabolism in diverse environments ; ko01200-Carbon metabolism ; ko01230-Biosynthesis of amino acids ; ko04066-HIF-1 signaling pathway ; ko00010-Glycolysis / Gluconeogenesis ; ko00710-Carbon fixation in photosynthetic organisms	Culex quinquefasciatus (Southern house mosquito) (Culex pungens)	glucose metabolic process [GO:0006006]; glycolytic process [GO:0006096]	glyceraldehyde-3-phosphate dehydrogenase (NAD+) (phosphorylating) activity [GO:0004365]; NAD binding [GO:0051287]; NADP binding [GO:0050661]	#N/A	RuleBase:RU361160}.
TR10253|c0_g1_i1	-0.947533	NA	NA	Baseline Expressed	AF specific	ANF specific	U4UYW0	#N/A	Dendroctonus ponderosae (Mountain pine beetle)	regulation of transcription, DNA-templated [GO:0006355]	DNA binding [GO:0003677]	#N/A	Uncharacterized protein
TR3831|c0_g1_i1	-1.05445	NA	NA	Baseline Expressed	AF specific	ANF specific	T1GLY0	#N/A	Megaselia scalaris (Humpbacked fly) (Phora scalaris)	ubiquitin-dependent protein catabolic process [GO:0006511]	#N/A	#N/A	Uncharacterized protein
TR23139|c0_g1_i1	-1.05445	NA	NA	Baseline Expressed	AF specific	ANF specific	Q8T0Y8	ko03050-Proteasome	Anopheles gambiae (African malaria mosquito)	ubiquitin-dependent protein catabolic process [GO:0006511]	threonine-type endopeptidase activity [GO:0004298]	cytoplasm [GO:0005737]; nucleus [GO:0005634]; proteasome core complex, alpha-subunit complex [GO:0019773]	Proteasome subunit alpha type (EC 3.4.25.1)
TR34826|c0_g1_i2	-1.43296	NA	NA	Baseline Expressed	AF specific	ANF specific	E0VEI0	ko03013-RNA transport	Pediculus humanus subsp. corporis (Body louse)	#N/A	translation initiation factor activity [GO:0003743]	#N/A	Eukaryotic translation initiation factor 1A, X-chromosomal, putative
TR19424|c0_g1_i1	-1.43296	NA	NA	Baseline Expressed	AF specific	ANF specific	K7J528	#N/A	Nasonia vitripennis (Parasitic wasp)	#N/A	DNA binding [GO:0003677]	nucleosome [GO:0000786]; nucleus [GO:0005634]	Histone H2A
TR6111|c0_g1_i1	-1.58496	NA	NA	Baseline Expressed	AF specific	ANF specific	V5GZ83	#N/A	Anoplophora glabripennis (Asian longhorn beetle) (Anoplophora nobilis)	inositol catabolic process [GO:0019310]	inositol oxygenase activity [GO:0050113]; iron ion binding [GO:0005506]	cytoplasm [GO:0005737]	Inositol oxygenase
TR8754|c0_g1_i1	-1.58496	NA	NA	Baseline Expressed	AF specific	ANF specific	E0VWX3	#N/A	Pediculus humanus subsp. corporis (Body louse)	protein folding [GO:0006457]	peptidyl-prolyl cis-trans isomerase activity [GO:0003755]	#N/A	Peptidyl-prolyl cis-trans isomerase
TR26270|c0_g1_i1	-1.58496	NA	NA	Baseline Expressed	AF specific	ANF specific	UPI00051B15E2	NA	Nicotiana tomentosiformis (Tobacco)	NA	NA	NA	PREDICTED: outer envelope pore protein 16, chloroplastic [Nicotiana tomentosiformis]
TR24105|c0_g1_i2	-1.94753	NA	NA	Baseline Expressed	AF specific	ANF specific	R4FPN5	#N/A	Rhodnius prolixus (Triatomid bug)	vesicle-mediated transport [GO:0016192]	#N/A	#N/A	Putative transport protein particle trapp complex subunit (Uncharacterized protein)
TR12986|c0_g1_i1	-2.16993	NA	NA	Down Regulated	AF specific	ANF specific	R4UXC8	#N/A	Coptotermes formosanus (Formosan subterranean termite)	#N/A	O-methyltransferase activity [GO:0008171]	#N/A	O-methyltransferase family protein
TR10805|c0_g1_i1	-2.43296	NA	NA	Down Regulated	AF specific	ANF specific	A0A069DPB7	#N/A	Panstrongylus megistus	#N/A	#N/A	#N/A	Putative ubiquinone oxidoreductase ndufa8/pgiv/19 kDa subunit
TR19687|c0_g1_i1	-2.75489	NA	NA	Down Regulated	AF specific	ANF specific	A0A0A9WZ74	#N/A	Lygus hesperus (Western plant bug)	transport [GO:0006810]	#N/A	intracellular [GO:0005622]	Nuclear transport factor 2
TR27177|c0_g1_i1	-2.75489	NA	NA	Down Regulated	AF specific	ANF specific	G6CXN8	#N/A	Danaus plexippus (Monarch butterfly)	#N/A	zinc ion binding [GO:0008270]	#N/A	Ring finger protein 5
TR26486|c0_g1_i1	-2.75489	NA	NA	Down Regulated	AF specific	ANF specific	A0A059A0D8	NA	Eucalyptus grandis (Flooded gum)	NA	NA	NA	Uncharacterized protein
TR70974|c0_g1_i1	-2.75489	NA	NA	Down Regulated	AF specific	ANF specific	A0A026WD40	#N/A	Cerapachys biroi (Ant)	#N/A	transporter activity [GO:0005215]	integral component of membrane [GO:0016021]	Aquaporin AQPAn.G
TR6185|c0_g1_i1	-3.16993	NA	NA	Down Regulated	AF specific	ANF specific	K7IXX6	#N/A	Nasonia vitripennis (Parasitic wasp)	transmembrane transport [GO:0055085]	transporter activity [GO:0005215]	integral component of membrane [GO:0016021]	Uncharacterized protein
TR49637|c0_g1_i1	-3.75489	NA	NA	Down Regulated	AF specific	ANF specific	C6SX70	NA	Glycine max (Soybean) (Glycine hispida)	NA	NA	NA	Putative uncharacterized protein
TR35989|c0_g2_i1	1.10692	NA	NA	Baseline Expressed	AF specific	ANF specific	A0A0A9XRE1	#N/A	Lygus hesperus (Western plant bug)	transmembrane transport [GO:0055085]	transporter activity [GO:0005215]	integral component of membrane [GO:0016021]; mitochondrial inner membrane [GO:0005743]	ADP,ATP carrier protein
TR33784|c0_g1_i1	1.05445	NA	NA	Baseline Expressed	AF specific	ANF specific	E1ZVT1	#N/A	Camponotus floridanus (Florida carpenter ant)	#N/A	#N/A	integral component of membrane [GO:0016021]	Solute carrier family 35 member E3
TR35409|c0_g1_i1	1.02748	NA	NA	Baseline Expressed	AF specific	ANF specific	X1WVF6	#N/A	Acyrthosiphon pisum (Pea aphid)	methionine biosynthetic process [GO:0009086]	5-methyltetrahydropteroyltriglutamate-homocysteine S-methyltransferase activity [GO:0003871]; pyridoxal phosphate binding [GO:0030170]; zinc ion binding [GO:0008270]	#N/A	Uncharacterized protein
TR34705|c0_g1_i1	0.791413	NA	NA	Baseline Expressed	AF specific	ANF specific	UPI00052EF825	NA	Nelumbo nucifera (Sacred lotus)	NA	NA	NA	PREDICTED: inactive beta-amylase 9-like [Nelumbo nucifera]
TR32970|c0_g1_i1	0.657112	NA	NA	Baseline Expressed	AF specific	ANF specific	UPI000511CA3A	NA	Musa acuminata subsp. malaccensis (Wild banana) (Musa malaccensis)	NA	NA	NA	PREDICTED: probable cellulose synthase A catalytic subunit 8 [UDP-forming] isoform X2 [Musa acuminata subsp. malaccensis]
TR23791|c0_g1_i1	0.157541	NA	NA	Baseline Expressed	AF specific	ANF specific	NA	NA	NA	NA	NA	NA	NA
TR3231|c0_g3_i2	-0.0565835	NA	NA	Baseline Expressed	AF specific	ANF specific	A0A084WHH4	#N/A	Anopheles sinensis (Mosquito)	#N/A	#N/A	nucleus [GO:0005634]	Small ubiquitin-related modifier (SUMO)
TR32550|c0_g1_i1	-0.0565835	NA	NA	Baseline Expressed	AF specific	ANF specific	A0A0A9YDG9	#N/A	Lygus hesperus (Western plant bug)	translation [GO:0006412]	structural constituent of ribosome [GO:0003735]	ribosome [GO:0005840]	50S ribosomal protein L3
TR32183|c0_g1_i1	-0.176878	NA	NA	Baseline Expressed	AF specific	ANF specific	A0A084W7D2	#N/A	Anopheles sinensis (Mosquito)	phosphate-containing compound metabolic process [GO:0006796]	inorganic diphosphatase activity [GO:0004427]; magnesium ion binding [GO:0000287]	cytoplasm [GO:0005737]	AGAP003398-PA-like protein
TR35354|c1_g1_i1	-0.378512	NA	NA	Baseline Expressed	AF specific	ANF specific	X1X592	#N/A	Acyrthosiphon pisum (Pea aphid)	#N/A	#N/A	#N/A	Uncharacterized protein
TR28864|c0_g1_i1	-0.452512	NA	NA	Baseline Expressed	AF specific	ANF specific	A0A067R5Z9	#N/A	Zootermopsis nevadensis (Dampwood termite)	#N/A	RNA binding [GO:0003723]	ribonucleoprotein complex [GO:0030529]; viral nucleocapsid [GO:0019013]	Heterogeneous nuclear ribonucleoprotein K
TR31390|c0_g1_i1	-0.530515	NA	NA	Baseline Expressed	AF specific	ANF specific	J9K387	ko04144-Endocytosis	Acyrthosiphon pisum (Pea aphid)	vacuolar transport [GO:0007034]	#N/A	intracellular [GO:0005622]	Uncharacterized protein
TR33904|c1_g2_i2	-0.793549	NA	NA	Baseline Expressed	AF specific	ANF specific	K7IYF6	ko03010-Ribosome	Nasonia vitripennis (Parasitic wasp)	ribosomal small subunit assembly [GO:0000028]; translation [GO:0006412]	structural constituent of ribosome [GO:0003735]	cytosolic small ribosomal subunit [GO:0022627]	40S ribosomal protein SA
TR34370|c0_g2_i1	-0.793549	NA	NA	Baseline Expressed	AF specific	ANF specific	B0W7E6	#N/A	Culex quinquefasciatus (Southern house mosquito) (Culex pungens)	microtubule-based process [GO:0007017]; protein polymerization [GO:0051258]	GTPase activity [GO:0003924]; GTP binding [GO:0005525]; structural constituent of cytoskeleton [GO:0005200]	microtubule [GO:0005874]	Tubulin beta-2C chain
TR33904|c0_g1_i1	-1	NA	NA	Baseline Expressed	AF specific	ANF specific	K7IYF6	ko03010-Ribosome	Nasonia vitripennis (Parasitic wasp)	ribosomal small subunit assembly [GO:0000028]; translation [GO:0006412]	structural constituent of ribosome [GO:0003735]	cytosolic small ribosomal subunit [GO:0022627]	40S ribosomal protein SA
TR815|c0_g1_i1	-1	NA	NA	Baseline Expressed	AF specific	ANF specific	A0A024AHA0	#N/A	Microcanachus sp. LTD-2014	#N/A	ATP binding [GO:0005524]; protein kinase activity [GO:0004672]	#N/A	Glycogen synthase kinase-3 beta (Fragment)
TR30054|c0_g1_i1	-1.11548	NA	NA	Baseline Expressed	AF specific	ANF specific	E0VUE5	#N/A	Pediculus humanus subsp. corporis (Body louse)	#N/A	#N/A	#N/A	Hfb2 protein, putative
TR27139|c0_g1_i2	-1.24101	NA	NA	Baseline Expressed	AF specific	ANF specific	A0A067RAM6	#N/A	Zootermopsis nevadensis (Dampwood termite)	protein transport [GO:0015031]; small GTPase mediated signal transduction [GO:0007264]	GTP binding [GO:0005525]	intracellular [GO:0005622]	Ras-related protein Rab-1A
TR21984|c0_g1_i1	-1.37851	NA	NA	Baseline Expressed	AF specific	ANF specific	B0X4E4	ko03010-Ribosome	Culex quinquefasciatus (Southern house mosquito) (Culex pungens)	translation [GO:0006412]	structural constituent of ribosome [GO:0003735]	ribosome [GO:0005840]	Mitochondrial 39S ribosomal protein L27
TR20138|c0_g1_i1	-1.37851	NA	NA	Baseline Expressed	AF specific	ANF specific	J9KPW7	#N/A	Acyrthosiphon pisum (Pea aphid)	#N/A	#N/A	#N/A	Uncharacterized protein
TR16925|c0_g1_i1	-1.37851	NA	NA	Baseline Expressed	AF specific	ANF specific	E2A3Q2	#N/A	Camponotus floridanus (Florida carpenter ant)	#N/A	translation initiation factor activity [GO:0003743]	#N/A	Eukaryotic translation initiation factor 4 gamma 3
TR25721|c0_g1_i1	-1.53051	NA	NA	Baseline Expressed	AF specific	ANF specific	A0A0A1XN42	#N/A	Bactrocera cucurbitae (Melon fruit fly) (Dacus cucurbitae)	#N/A	#N/A	#N/A	Ubiquitin-conjugating enzyme E2 J2
TR35415|c2_g1_i1	-1.53051	NA	NA	Baseline Expressed	AF specific	ANF specific	U5EN29	#N/A	Corethrella appendiculata	#N/A	#N/A	#N/A	Uncharacterized protein (Fragment)
TR31239|c0_g1_i1	-1.70044	NA	NA	Baseline Expressed	AF specific	ANF specific	B4MPE1	ko01100-Metabolic pathways ; ko05016-Huntington's disease ; ko05010-Alzheimer's disease ; ko00190-Oxidative phosphorylation ; ko05012-Parkinson's disease ; ko04932-Non-alcoholic fatty liver disease (NAFLD) ; ko04260-Cardiac muscle contraction	Drosophila willistoni (Fruit fly)	mitochondrial electron transport, ubiquinol to cytochrome c [GO:0006122]	#N/A	mitochondrial respiratory chain complex III [GO:0005750]	GK21685
TR9938|c0_g1_i1	-1.70044	NA	NA	Baseline Expressed	AF specific	ANF specific	UPI00052F15C7	NA	Nelumbo nucifera (Sacred lotus)	NA	NA	NA	PREDICTED: cell number regulator 8-like [Nelumbo nucifera]
TR20171|c0_g1_i1	-2.11548	NA	NA	Down Regulated	AF specific	ANF specific	E2A0T1	#N/A	Camponotus floridanus (Florida carpenter ant)	#N/A	#N/A	#N/A	TRM112-like protein
TR4762|c0_g1_i1	-2.11548	NA	NA	Down Regulated	AF specific	ANF specific	F6HCT8	NA	Vitis vinifera (Grape)	NA	NA	NA	Putative uncharacterized protein
TR17539|c0_g1_i1	-2.11548	NA	NA	Down Regulated	AF specific	ANF specific	A0A078DU37	NA	Brassica napus (Rape)	NA	NA	NA	BnaA10g14660D protein
TR19627|c0_g1_i1	-2.11548	NA	NA	Down Regulated	AF specific	ANF specific	UPI00046DCFEB	NA	Prunus mume (Japanese apricot) (Armeniaca mume)	NA	NA	NA	PREDICTED: uncharacterized protein LOC103342554 [Prunus mume]
TR27590|c0_g1_i1	-2.70044	NA	NA	Down Regulated	AF specific	ANF specific	A0A0M4MB02	NA	Pyrus x bretschneideri (Chinese white pear)	L-phenylalanine catabolic process [GO:0006559]	phenylalanine ammonia-lyase activity [GO:0045548]	cytoplasm [GO:0005737]	Phenylalanine ammonia-lyase (EC 4.3.1.24)
TR25857|c0_g1_i1	-2.70044	NA	NA	Down Regulated	AF specific	ANF specific	H9IUU5	#N/A	Bombyx mori (Silk moth)	#N/A	#N/A	#N/A	Uncharacterized protein
TR34266|c0_g1_i1	-2.70044	NA	NA	Down Regulated	AF specific	ANF specific	NA	NA	NA	NA	NA	NA	NA
TR536|c0_g1_i1	-3.11548	NA	NA	Down Regulated	AF specific	ANF specific	A0A097PNL2	NA	Cabomba caroliniana (Carolina fanwort)	NA	NA	integral component of membrane [GO:0016021]	Iron-sulfur cluster biosynthesis family protein (Fragment)
TR63022|c0_g1_i1	-3.11548	NA	NA	Down Regulated	AF specific	ANF specific	Q7QDX1	ko01100-Metabolic pathways ; ko05016-Huntington's disease ; ko05010-Alzheimer's disease ; ko00190-Oxidative phosphorylation ; ko05012-Parkinson's disease ; ko04932-Non-alcoholic fatty liver disease (NAFLD)	Anopheles gambiae (African malaria mosquito)	fatty acid biosynthetic process [GO:0006633]	#N/A	#N/A	Acyl carrier protein
TR2626|c0_g1_i1	-3.70044	NA	NA	Down Regulated	AF specific	ANF specific	A0A023F9G7	#N/A	Triatoma infestans (Assassin bug)	#N/A	DNA binding [GO:0003677]	nucleosome [GO:0000786]; nucleus [GO:0005634]	Histone H2A (Fragment)
TR18652|c0_g2_i1	-4.70044	NA	NA	Down Regulated	AF specific	ANF specific	D7U6G6	NA	Vitis vinifera (Grape)	negative regulation of flavonoid biosynthetic process [GO:0009964]	catalytic activity [GO:0003824]; coenzyme binding [GO:0050662]	NA	Putative uncharacterized protein
TR35617|c0_g1_i2	1.46467	NA	NA	Baseline Expressed	AF specific	ANF specific	W0HYX2	NA	Sodalis praecaptivus	NA	NA	NA	Putative T3SS effector protein
TR28753|c0_g1_i1	0.0565835	NA	NA	Baseline Expressed	AF specific	ANF specific	A0A067LBI6	NA	Jatropha curcas (Barbados nut)	NA	NA	NA	Uncharacterized protein
TR33564|c0_g2_i1	-0.251539	NA	NA	Baseline Expressed	AF specific	ANF specific	B4LI64	ko03010-Ribosome	Drosophila virilis (Fruit fly)	translation [GO:0006412]	rRNA binding [GO:0019843]; structural constituent of ribosome [GO:0003735]	small ribosomal subunit [GO:0015935]	GJ13353
TR33590|c0_g2_i1	-0.321928	NA	NA	Baseline Expressed	AF specific	ANF specific	Q7QC42	ko03010-Ribosome	Anopheles gambiae (African malaria mosquito)	translation [GO:0006412]	structural constituent of ribosome [GO:0003735]	ribosome [GO:0005840]	40S ribosomal protein S8
TR30473|c0_g4_i1	-0.643856	NA	NA	Baseline Expressed	AF specific	ANF specific	B4J675	ko03010-Ribosome	Drosophila grimshawi (Fruit fly) (Idiomyia grimshawi)	translation [GO:0006412]	structural constituent of ribosome [GO:0003735]	ribosome [GO:0005840]	GH21710
TR36999|c0_g1_i1	-0.643856	NA	NA	Baseline Expressed	AF specific	ANF specific	A0A0C9QJQ3	#N/A	Fopius arisanus	#N/A	ATPase activity [GO:0016887]; ATP binding [GO:0005524]	#N/A	ABCF2_0 protein (Fragment)
TR3996|c0_g1_i1	-0.643856	NA	NA	Baseline Expressed	AF specific	ANF specific	B9STI8	NA	Ricinus communis (Castor bean)	NA	NA	integral component of membrane [GO:0016021]	Putative uncharacterized protein
TR35895|c1_g3_i3	-0.836501	NA	NA	Baseline Expressed	AF specific	ANF specific	X1XQT3	ko05034-Alcoholism ; ko05322-Systemic lupus erythematosus	Acyrthosiphon pisum (Pea aphid)	#N/A	DNA binding [GO:0003677]	nucleosome [GO:0000786]; nucleus [GO:0005634]	Histone H2A
TR33250|c0_g1_i1	-0.836501	NA	NA	Baseline Expressed	AF specific	ANF specific	NA	NA	NA	NA	NA	NA	NA
TR20636|c0_g2_i1	-1.47393	NA	NA	Baseline Expressed	AF specific	ANF specific	J9LZY0	#N/A	Acyrthosiphon pisum (Pea aphid)	regulation of transcription, DNA-templated [GO:0006355]	DNA binding [GO:0003677]	#N/A	Uncharacterized protein
TR28086|c0_g1_i1	-1.47393	NA	NA	Baseline Expressed	AF specific	ANF specific	W8BRD2	#N/A	Ceratitis capitata (Mediterranean fruit fly) (Tephritis capitata)	#N/A	oxidoreductase activity, acting on the aldehyde or oxo group of donors, NAD or NADP as acceptor [GO:0016620]	#N/A	Aldehyde dehydrogenase X, mitochondrial
TR31170|c0_g1_i1	-1.47393	NA	NA	Baseline Expressed	AF specific	ANF specific	T1DQS5	#N/A	Anopheles aquasalis (Malaria mosquito)	#N/A	#N/A	#N/A	Putative bacterial contaminant of aquasalis (Fragment)
TR19309|c0_g1_i1	-1.47393	NA	NA	Baseline Expressed	AF specific	ANF specific	V9LTQ9	NA	Epimedium sagittatum	NA	catalytic activity [GO:0003824]; coenzyme binding [GO:0050662]	NA	Dihydroflavonol 4-reductase
TR22038|c0_g1_i1	-1.64386	NA	NA	Baseline Expressed	AF specific	ANF specific	S4PI74	#N/A	Pararge aegeria (specked wood butterfly)	#N/A	#N/A	#N/A	Acyl-CoA thioesterase 13
TR23747|c0_g1_i1	-1.64386	NA	NA	Baseline Expressed	AF specific	ANF specific	UPI00052E917F	NA	Nelumbo nucifera (Sacred lotus)	NA	NA	NA	PREDICTED: NADH dehydrogenase [ubiquinone] 1 beta subcomplex subunit 8, mitochondrial isoform X1 [Nelumbo nucifera]
TR39668|c0_g1_i1	-1.64386	NA	NA	Baseline Expressed	AF specific	ANF specific	UPI0005817660	NA	Sesamum indicum (Oriental sesame) (Sesamum orientale)	NA	NA	NA	PREDICTED: outer envelope pore protein 16-3, chloroplastic/mitochondrial-like isoform X2 [Sesamum indicum]
TR23155|c0_g1_i1	-2.05889	NA	NA	Down Regulated	AF specific	ANF specific	Q16V02	ko05200-Pathways in cancer ; ko05203-Viral carcinogenesis ; ko04932-Non-alcoholic fatty liver disease (NAFLD) ; ko04151-PI3K-Akt signaling pathway ; ko05205-Proteoglycans in cancer ; ko04014-Ras signaling pathway ; ko04015-Rap1 signaling pathway ; ko04024-cAMP signaling pathway ; ko04510-Focal adhesion ; ko04810-Regulation of actin cytoskeleton ; ko04010-MAPK signaling pathway ; ko04062-Chemokine signaling pathway ; ko04310-Wnt signaling pathway ; ko04145-Phagosome ; ko04722-Neurotrophin signaling pathway ; ko04071-Sphingolipid signaling pathway ; ko05231-Choline metabolism in cancer ; ko05100-Bacterial invasion of epithelial cells ; ko05120-Epithelial cell signaling in Helicobacter pylori infection ; ko05211-Renal cell carcinoma ; ko04360-Axon guidance ; ko05132-Salmonella infection ; ko04972-Pancreatic secretion ; ko04666-Fc gamma R-mediated phagocytosis ; ko05131-Shigellosis ; ko04670-Leukocyte transendothelial migration ; ko04933-AGE-RAGE signaling pathway in diabetic complications ; ko04520-Adherens junction ; ko04620-Toll-like receptor signaling pathway ; ko05210-Colorectal cancer ; ko04664-Fc epsilon RI signaling pathway ; ko04370-VEGF signaling pathway ; ko04380-Osteoclast differentiation ; ko05212-Pancreatic cancer ; ko04662-B cell receptor signaling pathway ; ko04650-Natural killer cell mediated cytotoxicity ; ko05014-Amyotrophic lateral sclerosis (ALS) ; ko05416-Viral myocarditis	Aedes aegypti (Yellowfever mosquito) (Culex aegypti)	small GTPase mediated signal transduction [GO:0007264]	GTP binding [GO:0005525]	intracellular [GO:0005622]; membrane [GO:0016020]	AAEL009732-PA
TR33855|c0_g2_i1	-2.32193	NA	NA	Down Regulated	AF specific	ANF specific	UPI00052E80FB	NA	Nelumbo nucifera (Sacred lotus)	NA	NA	NA	PREDICTED: mannan endo-1,4-beta-mannosidase 7-like [Nelumbo nucifera]
TR21577|c0_g1_i1	-4.64386	NA	NA	Down Regulated	AF specific	ANF specific	D7U297	NA	Vitis vinifera (Grape)	lipid metabolic process [GO:0006629]	lipase activity [GO:0016298]	membrane [GO:0016020]	Putative uncharacterized protein
TR35580|c0_g1_i3	2.68182	NA	NA	Up Regulated	AF specific	ANF specific	B4L651	ko03018-RNA degradation ; ko04212-Longevity regulating pathway - worm ; ko05152-Tuberculosis ; ko05134-Legionellosis ; ko04940-Type I diabetes mellitus	Drosophila mojavensis (Fruit fly)	protein refolding [GO:0042026]	ATP binding [GO:0005524]	cytoplasm [GO:0005737]	GI16304
TR29763|c0_g1_i1	0.662965	NA	NA	Baseline Expressed	AF specific	ANF specific	K7IN84	ko01100-Metabolic pathways ; ko01110-Biosynthesis of secondary metabolites ; ko01130-Biosynthesis of antibiotics ; ko00230-Purine metabolism ; ko01120-Microbial metabolism in diverse environments ; ko00520-Amino sugar and nucleotide sugar metabolism ; ko00010-Glycolysis / Gluconeogenesis ; ko00030-Pentose phosphate pathway ; ko00052-Galactose metabolism ; ko00500-Starch and sucrose metabolism ; ko00521-Streptomycin biosynthesis	Nasonia vitripennis (Parasitic wasp)	carbohydrate metabolic process [GO:0005975]	intramolecular transferase activity, phosphotransferases [GO:0016868]; magnesium ion binding [GO:0000287]	#N/A	Uncharacterized protein
TR34255|c0_g6_i3	0.273018	NA	NA	Baseline Expressed	AF specific	ANF specific	E0VKV0	#N/A	Pediculus humanus subsp. corporis (Body louse)	#N/A	#N/A	#N/A	Putative uncharacterized protein
TR42426|c0_g1_i1	0	NA	NA	Baseline Expressed	AF specific	ANF specific	A0A067QQS6	#N/A	Zootermopsis nevadensis (Dampwood termite)	#N/A	calcium ion binding [GO:0005509]; extracellular matrix structural constituent [GO:0005201]	proteinaceous extracellular matrix [GO:0005578]	Uncharacterized protein (Fragment)
TR28527|c0_g1_i1	0	NA	NA	Baseline Expressed	AF specific	ANF specific	Q1EPR6	#N/A	Bombyx mori (Silk moth)	#N/A	#N/A	membrane [GO:0016020]	Membrane protein TMS1
TR30668|c0_g1_i1	-0.4975	NA	NA	Baseline Expressed	AF specific	ANF specific	UPI0005D2E6C1	NA	Amborella trichopoda	NA	NA	NA	PREDICTED: succinate dehydrogenase subunit 6, mitochondrial [Amborella trichopoda]
TR25819|c0_g1_i1	-1	NA	NA	Baseline Expressed	AF specific	ANF specific	UPI00057B056D	NA	Populus euphratica (Euphrates poplar)	NA	NA	NA	PREDICTED: 2,3-bisphosphoglycerate-independent phosphoglycerate mutase-like [Populus euphratica]
TR35530|c0_g1_i7	-1.12553	NA	NA	Baseline Expressed	AF specific	ANF specific	A0A034W3B7	#N/A	Bactrocera dorsalis (Oriental fruit fly) (Dacus dorsalis)	#N/A	#N/A	#N/A	Actin-2, muscle-specific (Fragment)
TR60728|c0_g1_i2	-1.12553	NA	NA	Baseline Expressed	AF specific	ANF specific	UPI0005107F74	NA	Pyrus x bretschneideri (Chinese white pear)	NA	NA	NA	PREDICTED: 21 kDa protein-like [Pyrus x bretschneideri]
TR26895|c0_g1_i1	-1.41504	NA	NA	Baseline Expressed	AF specific	ANF specific	UPI00052EA352	NA	Nelumbo nucifera (Sacred lotus)	NA	NA	NA	PREDICTED: peroxidase 3-like [Nelumbo nucifera]
TR35332|c0_g1_i1	-1.58496	NA	NA	Baseline Expressed	AF specific	ANF specific	K7IWU5	ko03010-Ribosome	Nasonia vitripennis (Parasitic wasp)	translation [GO:0006412]	structural constituent of ribosome [GO:0003735]	large ribosomal subunit [GO:0015934]	Uncharacterized protein
TR65365|c0_g1_i1	-1.77761	NA	NA	Baseline Expressed	AF specific	ANF specific	W8BZE1	#N/A	Ceratitis capitata (Mediterranean fruit fly) (Tephritis capitata)	#N/A	nucleic acid binding [GO:0003676]; nucleotide binding [GO:0000166]	#N/A	THO complex subunit 4
TR25828|c0_g1_i1	-1.77761	NA	NA	Baseline Expressed	AF specific	ANF specific	G6CYC7	#N/A	Danaus plexippus (Monarch butterfly)	glycerol metabolic process [GO:0006071]	glycerone kinase activity [GO:0004371]	#N/A	Uncharacterized protein
TR33584|c0_g1_i2	-2	NA	NA	Down Regulated	AF specific	ANF specific	E0W2X7	ko04120-Ubiquitin mediated proteolysis	Pediculus humanus subsp. corporis (Body louse)	#N/A	ATP binding [GO:0005524]; ligase activity [GO:0016874]	#N/A	Ubiquitin-conjugating enzyme E2-17 kDa, putative (EC 6.3.2.19)
TR11338|c0_g1_i1	-2	NA	NA	Down Regulated	AF specific	ANF specific	A0A0A1WGP3	#N/A	Bactrocera cucurbitae (Melon fruit fly) (Dacus cucurbitae)	#N/A	oxidoreductase activity [GO:0016491]	#N/A	Estradiol 17-beta-dehydrogenase 12
TR42156|c0_g1_i1	-2.26303	NA	NA	Down Regulated	AF specific	ANF specific	UPI00057AE2B7	NA	Elaeis guineensis var. tenera (Oil palm)	NA	NA	NA	PREDICTED: RPM1-interacting protein 4 isoform X3 [Elaeis guineensis]
TR31706|c0_g1_i1	-2.26303	NA	NA	Down Regulated	AF specific	ANF specific	UPI00052F1F4C	NA	Nelumbo nucifera (Sacred lotus)	NA	NA	NA	PREDICTED: 3-phosphoshikimate 1-carboxyvinyltransferase 2 [Nelumbo nucifera]
TR68689|c0_g1_i1	-2.58496	NA	NA	Down Regulated	AF specific	ANF specific	J3JTK6	#N/A	Dendroctonus ponderosae (Mountain pine beetle)	#N/A	#N/A	#N/A	Uncharacterized protein
TR13246|c0_g1_i1	-2.58496	NA	NA	Down Regulated	AF specific	ANF specific	A0A067R157	#N/A	Zootermopsis nevadensis (Dampwood termite)	#N/A	#N/A	#N/A	Nascent polypeptide-associated complex subunit alpha
TR22732|c0_g1_i1	-3	NA	NA	Down Regulated	AF specific	ANF specific	UPI00063ABF79	NA	Gossypium raimondii (New World cotton)	NA	NA	NA	PREDICTED: NADH dehydrogenase [ubiquinone] 1 beta subcomplex subunit 2-like [Gossypium raimondii]
TR2805|c0_g1_i1	-3.58496	NA	NA	Down Regulated	AF specific	ANF specific	E0VW19	ko03010-Ribosome	Pediculus humanus subsp. corporis (Body louse)	#N/A	#N/A	ribosome [GO:0005840]	60S ribosomal protein L7, putative
TR70406|c0_g1_i1	-4.58496	NA	NA	Down Regulated	AF specific	ANF specific	W0P4F4	bapu00970:Aminoacyl-tRNA biosynthesis	Buchnera aphidicola str. USDA (Myzus persicae)	phenylalanyl-tRNA aminoacylation [GO:0006432]; tRNA processing [GO:0008033]	ATP binding [GO:0005524]; magnesium ion binding [GO:0000287]; phenylalanine-tRNA ligase activity [GO:0004826]; tRNA binding [GO:0000049]	cytoplasm [GO:0005737]	Phenylalanine--tRNA ligase beta subunit (EC 6.1.1.20) (Phenylalanyl-tRNA synthetase beta subunit)
TR35313|c0_g1_i1	3.16294	NA	NA	Up Regulated	AF specific	ANF specific	A0A0D2SDW8	NA	Gossypium raimondii (New World cotton)	photosynthesis [GO:0015979]	NA	integral component of membrane [GO:0016021]; photosystem II oxygen evolving complex [GO:0009654]	Uncharacterized protein
TR35879|c0_g1_i3	0.563901	NA	NA	Baseline Expressed	AF specific	ANF specific	B4JPU9	ko05016-Huntington's disease ; ko05166-HTLV-I infection ; ko05012-Parkinson's disease ; ko04022-cGMP-PKG signaling pathway ; ko04020-Calcium signaling pathway	Drosophila grimshawi (Fruit fly) (Idiomyia grimshawi)	regulation of cilium assembly [GO:1902017]	voltage-gated anion channel activity [GO:0008308]	mitochondrial outer membrane [GO:0005741]	GH13331
TR31852|c0_g1_i1	0.120294	NA	NA	Baseline Expressed	AF specific	ANF specific	E9JB08	#N/A	Solenopsis invicta (Red imported fire ant) (Solenopsis wagneri)	signal transduction [GO:0007165]	ATP binding [GO:0005524]; protein serine/threonine kinase activity [GO:0004674]	#N/A	Putative uncharacterized protein (Fragment)
TR3100|c0_g1_i1	0.0614005	NA	NA	Baseline Expressed	AF specific	ANF specific	W4W6D0	#N/A	Atta cephalotes (Leafcutter ant)	L-serine biosynthetic process [GO:0006564]	NAD binding [GO:0051287]; phosphoglycerate dehydrogenase activity [GO:0004617]	#N/A	Uncharacterized protein
TR31326|c0_g1_i1	0.0614005	NA	NA	Baseline Expressed	AF specific	ANF specific	S4PD64	#N/A	Pararge aegeria (specked wood butterfly)	#N/A	#N/A	integral component of membrane [GO:0016021]	Transmembrane 9 superfamily member 2 (Fragment)
TR29826|c0_g1_i2	-0.0641303	NA	NA	Baseline Expressed	AF specific	ANF specific	B4MLI7	ko03018-RNA degradation	Drosophila willistoni (Fruit fly)	#N/A	nucleic acid binding [GO:0003676]	nucleus [GO:0005634]	GK17222
TR34897|c0_g1_i1	-0.201634	NA	NA	Baseline Expressed	AF specific	ANF specific	D7TBZ6	NA	Vitis vinifera (Grape)	NA	nucleic acid binding [GO:0003676]	NA	Putative uncharacterized protein
TR29916|c0_g2_i1	-0.436099	NA	NA	Baseline Expressed	AF specific	ANF specific	A5JTL8	ko01100-Metabolic pathways ; ko01110-Biosynthesis of secondary metabolites ; ko01130-Biosynthesis of antibiotics ; ko01120-Microbial metabolism in diverse environments ; ko01200-Carbon metabolism ; ko04066-HIF-1 signaling pathway ; ko04922-Glucagon signaling pathway ; ko00010-Glycolysis / Gluconeogenesis ; ko00020-Citrate cycle (TCA cycle) ; ko05230-Central carbon metabolism in cancer ; ko00620-Pyruvate metabolism	Bombyx mori (Silk moth)	acetyl-CoA biosynthetic process from pyruvate [GO:0006086]; glycolytic process [GO:0006096]	pyruvate dehydrogenase (acetyl-transferring) activity [GO:0004739]	intracellular membrane-bounded organelle [GO:0043231]	Pyruvate dehydrogenase E1 component subunit alpha (EC 1.2.4.1)
TR32583|c0_g1_i1	-0.436099	NA	NA	Baseline Expressed	AF specific	ANF specific	B5DJ30	#N/A	Drosophila pseudoobscura pseudoobscura (Fruit fly)	#N/A	ligase activity [GO:0016874]	#N/A	GA25195 (EC 6.3.2.-)
TR32853|c0_g1_i1	-0.616671	NA	NA	Baseline Expressed	AF specific	ANF specific	J9K376	ko03010-Ribosome	Acyrthosiphon pisum (Pea aphid)	translation [GO:0006412]	metal ion binding [GO:0046872]; structural constituent of ribosome [GO:0003735]	ribosome [GO:0005840]	40S ribosomal protein S27
TR29799|c0_g1_i1	-0.616671	NA	NA	Baseline Expressed	AF specific	ANF specific	UPI00052ECA9D	NA	Nelumbo nucifera (Sacred lotus)	NA	NA	NA	PREDICTED: pyrophosphate--fructose 6-phosphate 1-phosphotransferase subunit alpha isoform X1 [Nelumbo nucifera]
TR17835|c0_g1_i1	-0.716207	NA	NA	Baseline Expressed	AF specific	ANF specific	W5JDS4	#N/A	Anopheles darlingi (Mosquito)	#N/A	translation elongation factor activity [GO:0003746]	eukaryotic translation elongation factor 1 complex [GO:0005853]	Elongation factor 1-beta2 (Uncharacterized protein)
TR6779|c0_g1_i1	-0.823122	NA	NA	Baseline Expressed	AF specific	ANF specific	J9K903	#N/A	Acyrthosiphon pisum (Pea aphid)	proteolysis involved in cellular protein catabolic process [GO:0051603]	threonine-type endopeptidase activity [GO:0004298]	cytoplasm [GO:0005737]; nucleus [GO:0005634]; proteasome core complex [GO:0005839]	Proteasome subunit beta type (EC 3.4.25.1)
TR23780|c0_g1_i1	-0.823122	NA	NA	Baseline Expressed	AF specific	ANF specific	U5EZ46	#N/A	Corethrella appendiculata	translation [GO:0006412]	structural constituent of ribosome [GO:0003735]	ribosome [GO:0005840]	60S ribosomal protein L18a
TR29599|c0_g1_i1	-0.823122	NA	NA	Baseline Expressed	AF specific	ANF specific	UPI0003B118D2	NA	Amborella trichopoda	NA	NA	NA	hypothetical protein AMTR_s00036p00069860 [Amborella trichopoda]
TR31559|c0_g1_i2	-0.823122	NA	NA	Baseline Expressed	AF specific	ANF specific	E0VD04	ko00240-Pyrimidine metabolism ; ko00450-Selenocompound metabolism	Pediculus humanus subsp. corporis (Body louse)	cell redox homeostasis [GO:0045454]	electron carrier activity [GO:0009055]; flavin adenine dinucleotide binding [GO:0050660]; glutathione-disulfide reductase activity [GO:0004362]; protein disulfide oxidoreductase activity [GO:0015035]; thioredoxin-disulfide reductase activity [GO:0004791]	cell [GO:0005623]	Thioredoxin reductase, putative (EC 1.8.1.7)
TR10812|c0_g1_i1	-0.938599	NA	NA	Baseline Expressed	AF specific	ANF specific	Q8MUB0	ko01100-Metabolic pathways ; ko01110-Biosynthesis of secondary metabolites ; ko01130-Biosynthesis of antibiotics ; ko01120-Microbial metabolism in diverse environments ; ko01200-Carbon metabolism ; "ko00280-Valine, leucine and isoleucine degradation" ; ko00010-Glycolysis / Gluconeogenesis ; ko00020-Citrate cycle (TCA cycle) ; ko00630-Glyoxylate and dicarboxylate metabolism ; "ko00260-Glycine, serine and threonine metabolism" ; ko00620-Pyruvate metabolism ; ko00640-Propanoate metabolism	Bombyx mori (Silk moth)	cell redox homeostasis [GO:0045454]	dihydrolipoyl dehydrogenase activity [GO:0004148]; flavin adenine dinucleotide binding [GO:0050660]	cell [GO:0005623]	Dihydrolipoyl dehydrogenase (EC 1.8.1.4)
TR12846|c0_g1_i1	-1.06413	NA	NA	Baseline Expressed	AF specific	ANF specific	E0VPU2	ko03010-Ribosome	Pediculus humanus subsp. corporis (Body louse)	translation [GO:0006412]	structural constituent of ribosome [GO:0003735]	cytosolic small ribosomal subunit [GO:0022627]	40S ribosomal protein S3a
TR3487|c0_g1_i1	-1.20163	NA	NA	Baseline Expressed	AF specific	ANF specific	G6D0V2	#N/A	Danaus plexippus (Monarch butterfly)	protein catabolic process [GO:0030163]	ATP binding [GO:0005524]; peptidase activity [GO:0008233]	cytoplasm [GO:0005737]	26S protease regulatory subunit
TR60648|c0_g1_i1	-1.20163	NA	NA	Baseline Expressed	AF specific	ANF specific	NA	NA	NA	NA	NA	NA	NA
TR28760|c0_g1_i1	-1.35364	NA	NA	Baseline Expressed	AF specific	ANF specific	F4WA26	#N/A	Acromyrmex echinatior (Panamanian leafcutter ant) (Acromyrmex octospinosus echinatior)	translation [GO:0006412]	structural constituent of ribosome [GO:0003735]	ribosome [GO:0005840]	60S ribosomal protein L14
TR33756|c0_g1_i2	-1.35364	NA	NA	Baseline Expressed	AF specific	ANF specific	U4UKS6	#N/A	Dendroctonus ponderosae (Mountain pine beetle)	translation [GO:0006412]	structural constituent of ribosome [GO:0003735]	ribosome [GO:0005840]	Uncharacterized protein
TR23126|c0_g1_i1	-1.52356	NA	NA	Baseline Expressed	AF specific	ANF specific	B4GWM1	ko05169-Epstein-Barr virus infection ; ko03050-Proteasome	Drosophila persimilis (Fruit fly)	protein catabolic process [GO:0030163]	ATP binding [GO:0005524]; hydrolase activity [GO:0016787]	cytoplasm [GO:0005737]	GL16409
TR27887|c0_g2_i1	-1.71621	NA	NA	Baseline Expressed	AF specific	ANF specific	Q4GXN7	#N/A	Mycetophagus quadripustulatus	translation [GO:0006412]	structural constituent of ribosome [GO:0003735]	ribosome [GO:0005840]	Ribosomal protein L3e (Fragment)
TR20239|c0_g2_i1	-1.9386	NA	NA	Baseline Expressed	AF specific	ANF specific	A0A067LB78	NA	Jatropha curcas (Barbados nut)	NA	NA	NA	Uncharacterized protein
TR50799|c0_g1_i1	-1.9386	NA	NA	Baseline Expressed	AF specific	ANF specific	A0A084WFV4	#N/A	Anopheles sinensis (Mosquito)	#N/A	#N/A	membrane [GO:0016020]	Prohibitin
TR8267|c0_g1_i1	-2.20163	NA	NA	Down Regulated	AF specific	ANF specific	A0A026W249	#N/A	Cerapachys biroi (Ant)	#N/A	ATP binding [GO:0005524]; protein kinase activity [GO:0004672]	#N/A	Myosin light chain kinase, smooth muscle
TR10613|c0_g1_i1	-2.20163	NA	NA	Down Regulated	AF specific	ANF specific	V5FW02	#N/A	Anoplophora glabripennis (Asian longhorn beetle) (Anoplophora nobilis)	#N/A	#N/A	#N/A	Trafficking protein particle complex subunit 6B
TR55411|c0_g1_i1	-2.20163	NA	NA	Down Regulated	AF specific	ANF specific	V5EW12	NA	Pseudozyma brasiliensis (strain GHG001) (Yeast)	NA	NA	NA	Uncharacterized protein
TR31593|c0_g1_i1	-2.20163	NA	NA	Down Regulated	AF specific	ANF specific	UPI000511E93B	NA	Musa acuminata subsp. malaccensis (Wild banana) (Musa malaccensis)	NA	NA	NA	PREDICTED: uncharacterized protein LOC103988085 [Musa acuminata subsp. malaccensis]
TR48822|c0_g1_i1	-2.52356	NA	NA	Down Regulated	AF specific	ANF specific	Q0ZBW2	#N/A	Gryllus bimaculatus (Two-spotted cricket)	#N/A	#N/A	#N/A	Putative accessory gland protein (Fragment)
TR25391|c0_g1_i1	-2.52356	NA	NA	Down Regulated	AF specific	ANF specific	E2C1H6	ko03010-Ribosome	Harpegnathos saltator (Jerdon's jumping ant)	translation [GO:0006412]	structural constituent of ribosome [GO:0003735]	ribosome [GO:0005840]	40S ribosomal protein S19a
TR30813|c0_g3_i1	-2.9386	NA	NA	Down Regulated	AF specific	ANF specific	I3VPB5	#N/A	Ctenocephalides felis (Cat flea)	translation [GO:0006412]	structural constituent of ribosome [GO:0003735]	ribosome [GO:0005840]	Ubiquitin-ribosomal protein S30e fusion protein (Fragment)
TR6482|c0_g1_i1	-2.9386	NA	NA	Down Regulated	AF specific	ANF specific	W4W9I5	#N/A	Atta cephalotes (Leafcutter ant)	#N/A	metal ion transmembrane transporter activity [GO:0046873]	membrane [GO:0016020]	Uncharacterized protein
TR28079|c0_g1_i1	-3.52356	NA	NA	Down Regulated	AF specific	ANF specific	U5ELD5	#N/A	Corethrella appendiculata	translation [GO:0006412]	structural constituent of ribosome [GO:0003735]	ribosome [GO:0005840]	Putative 60s ribosomal protein l18 (Fragment)
TR32866|c0_g1_i1	-3.52356	NA	NA	Down Regulated	AF specific	ANF specific	O65859	NA	Prunus dulcis (Almond) (Amygdalus dulcis)	NA	O-methyltransferase activity [GO:0008171]	NA	O-methyltransferase
TR30432|c0_g2_i1	-3.52356	NA	NA	Down Regulated	AF specific	ANF specific	UPI00052E7579	NA	Nelumbo nucifera (Sacred lotus)	NA	NA	NA	PREDICTED: mavicyanin-like [Nelumbo nucifera]
TR34943|c0_g1_i6	-4.52356	NA	NA	Down Regulated	AF specific	ANF specific	NA	NA	NA	NA	NA	NA	NA
TR4570|c0_g1_i2	-4.52356	NA	NA	Down Regulated	AF specific	ANF specific	U5ELD1	#N/A	Corethrella appendiculata	#N/A	#N/A	#N/A	Uncharacterized protein
TR36008|c0_g1_i1	2.72048	NA	NA	Up Regulated	AF specific	ANF specific	W9RF48	NA	Morus notabilis	photosynthesis [GO:0015979]	calcium ion binding [GO:0005509]	extrinsic component of membrane [GO:0019898]; photosystem II oxygen evolving complex [GO:0009654]	Oxygen-evolving enhancer protein 2
TR28639|c0_g1_i1	1.42321	NA	NA	Baseline Expressed	AF specific	ANF specific	U4US72	#N/A	Dendroctonus ponderosae (Mountain pine beetle)	#N/A	GTPase activity [GO:0003924]; GTP binding [GO:0005525]; translation elongation factor activity [GO:0003746]	intracellular [GO:0005622]	Elongation factor Tu (Fragment)
TR16589|c0_g1_i1	0	NA	NA	Baseline Expressed	AF specific	ANF specific	R4UJN3	#N/A	Coptotermes formosanus (Formosan subterranean termite)	microtubule-based process [GO:0007017]; protein polymerization [GO:0051258]	GTPase activity [GO:0003924]; GTP binding [GO:0005525]; structural constituent of cytoskeleton [GO:0005200]	microtubule [GO:0005874]	Alpha tubulin (Fragment)
TR31743|c0_g1_i1	-0.459432	NA	NA	Baseline Expressed	AF specific	ANF specific	J3JWJ3	#N/A	Dendroctonus ponderosae (Mountain pine beetle)	translation [GO:0006412]	nucleotide binding [GO:0000166]; structural constituent of ribosome [GO:0003735]	ribosome [GO:0005840]	40S ribosomal protein S24
TR24895|c0_g2_i1	-0.459432	NA	NA	Baseline Expressed	AF specific	ANF specific	NA	NA	NA	NA	NA	NA	NA
TR27159|c0_g1_i1	-0.758992	NA	NA	Baseline Expressed	AF specific	ANF specific	A0A0A9W2J2	#N/A	Lygus hesperus (Western plant bug)	microtubule-based process [GO:0007017]; protein polymerization [GO:0051258]	GTPase activity [GO:0003924]; GTP binding [GO:0005525]; structural constituent of cytoskeleton [GO:0005200]	cytoplasm [GO:0005737]; microtubule [GO:0005874]	Tubulin alpha chain
TR17031|c0_g1_i1	-0.758992	NA	NA	Baseline Expressed	AF specific	ANF specific	R4G7V5	#N/A	Rhodnius prolixus (Triatomid bug)	carbohydrate metabolic process [GO:0005975]; glycerol-3-phosphate metabolic process [GO:0006072]	glycerol kinase activity [GO:0004370]	#N/A	Putative glycerol kinase (Uncharacterized protein)
TR3114|c0_g1_i1	-1	NA	NA	Baseline Expressed	AF specific	ANF specific	W1P647	NA	Amborella trichopoda	NA	NA	NA	Uncharacterized protein
TR27580|c0_g1_i1	-1.1375	NA	NA	Baseline Expressed	AF specific	ANF specific	K7IX51	ko01100-Metabolic pathways ; ko05016-Huntington's disease ; ko05010-Alzheimer's disease ; ko00190-Oxidative phosphorylation ; ko05012-Parkinson's disease ; ko04932-Non-alcoholic fatty liver disease (NAFLD)	Nasonia vitripennis (Parasitic wasp)	#N/A	4 iron, 4 sulfur cluster binding [GO:0051539]; oxidoreductase activity, acting on NAD(P)H [GO:0016651]	membrane [GO:0016020]	Uncharacterized protein
TR29778|c0_g1_i1	-1.1375	NA	NA	Baseline Expressed	AF specific	ANF specific	UPI00052F21E6	NA	Nelumbo nucifera (Sacred lotus)	NA	NA	NA	PREDICTED: delta(8)-fatty-acid desaturase-like [Nelumbo nucifera]
TR17598|c0_g1_i1	-1.1375	NA	NA	Baseline Expressed	AF specific	ANF specific	T1PQE4	#N/A	Musca domestica (House fly)	#N/A	ATP binding [GO:0005524]	#N/A	ATPase family associated protein (Fragment)
TR23617|c1_g1_i1	-1.28951	NA	NA	Baseline Expressed	AF specific	ANF specific	A0A067R157	#N/A	Zootermopsis nevadensis (Dampwood termite)	#N/A	#N/A	#N/A	Nascent polypeptide-associated complex subunit alpha
TR8531|c0_g1_i1	-1.28951	NA	NA	Baseline Expressed	AF specific	ANF specific	U5ECY4	#N/A	Corethrella appendiculata	#N/A	#N/A	#N/A	Uncharacterized protein (Fragment)
TR42893|c0_g2_i1	-1.28951	NA	NA	Baseline Expressed	AF specific	ANF specific	X1XBX4	ko03010-Ribosome	Acyrthosiphon pisum (Pea aphid)	translation [GO:0006412]	structural constituent of ribosome [GO:0003735]	ribosome [GO:0005840]	Uncharacterized protein
TR62908|c0_g1_i1	-1.45943	NA	NA	Baseline Expressed	AF specific	ANF specific	UPI0002C371C7	NA	Fragaria vesca subsp. vesca	NA	NA	NA	PREDICTED: NADH dehydrogenase [ubiquinone] 1 beta subcomplex subunit 3-B [Fragaria vesca subsp. vesca]
TR38651|c0_g2_i1	-1.45943	NA	NA	Baseline Expressed	AF specific	ANF specific	UPI00052F3583	NA	Nelumbo nucifera (Sacred lotus)	NA	NA	NA	PREDICTED: LOW QUALITY PROTEIN: poly(rC)-binding protein 4 [Nelumbo nucifera]
TR28544|c0_g1_i1	-1.87447	NA	NA	Baseline Expressed	AF specific	ANF specific	B9STI8	NA	Ricinus communis (Castor bean)	NA	NA	integral component of membrane [GO:0016021]	Putative uncharacterized protein
TR9563|c0_g1_i1	-1.87447	NA	NA	Baseline Expressed	AF specific	ANF specific	UPI0005D46787	NA	Amborella trichopoda	NA	NA	NA	PREDICTED: NADH dehydrogenase [ubiquinone] 1 alpha subcomplex subunit 1 [Amborella trichopoda]
TR25520|c0_g2_i1	-2.1375	NA	NA	Down Regulated	AF specific	ANF specific	A0A088AGQ1	#N/A	Apis mellifera (Honeybee)	#N/A	#N/A	membrane [GO:0016020]	Uncharacterized protein
TR66638|c0_g1_i1	-2.45943	NA	NA	Down Regulated	AF specific	ANF specific	M0S0L7	NA	Musa acuminata subsp. malaccensis (Wild banana) (Musa malaccensis)	NA	NA	NA	Uncharacterized protein
TR4600|c0_g2_i1	-2.45943	NA	NA	Down Regulated	AF specific	ANF specific	C4WSC8	ko03010-Ribosome	Acyrthosiphon pisum (Pea aphid)	translation [GO:0006412]	structural constituent of ribosome [GO:0003735]	ribosome [GO:0005840]	ACYPI008671 protein (Uncharacterized protein)
TR59913|c0_g1_i1	-2.45943	NA	NA	Down Regulated	AF specific	ANF specific	A0A0C9R691	#N/A	Fopius arisanus	ubiquitin-dependent protein catabolic process [GO:0006511]	threonine-type endopeptidase activity [GO:0004298]	cytoplasm [GO:0005737]; nucleus [GO:0005634]; proteasome core complex, alpha-subunit complex [GO:0019773]	Proteasome subunit alpha type (EC 3.4.25.1)
TR20636|c0_g1_i1	-2.45943	NA	NA	Down Regulated	AF specific	ANF specific	J9LZY0	#N/A	Acyrthosiphon pisum (Pea aphid)	regulation of transcription, DNA-templated [GO:0006355]	DNA binding [GO:0003677]	#N/A	Uncharacterized protein
TR2004|c0_g1_i1	-2.45943	NA	NA	Down Regulated	AF specific	ANF specific	B8QBY9	#N/A	Carabus maiyasanus	#N/A	GTP binding [GO:0005525]; translation elongation factor activity [GO:0003746]	#N/A	Elongation factor 1-alpha (Fragment)
TR27098|c0_g1_i1	-2.45943	NA	NA	Down Regulated	AF specific	ANF specific	G6CXU8	#N/A	Danaus plexippus (Monarch butterfly)	#N/A	#N/A	#N/A	Nuclear migration protein nudC
TR16811|c0_g2_i1	-2.45943	NA	NA	Down Regulated	AF specific	ANF specific	UPI0004E54AC9	NA	Phoenix dactylifera (Date palm)	NA	NA	NA	PREDICTED: uncharacterized protein LOC103716918 isoform X2 [Phoenix dactylifera]
TR49045|c0_g1_i1	-2.45943	NA	NA	Down Regulated	AF specific	ANF specific	B4NFZ1	#N/A	Drosophila willistoni (Fruit fly)	lipid transport [GO:0006869]	#N/A	#N/A	Oxysterol-binding protein
TR30348|c0_g3_i1	-2.87447	NA	NA	Down Regulated	AF specific	ANF specific	D3TMH0	#N/A	Glossina morsitans morsitans (Savannah tsetse fly)	positive regulation of translational elongation [GO:0045901]; positive regulation of translational termination [GO:0045905]; translational frameshifting [GO:0006452]	ribosome binding [GO:0043022]; translation elongation factor activity [GO:0003746]; translation initiation factor activity [GO:0003743]	#N/A	Eukaryotic translation initiation factor 5A (eIF-5A)
TR27420|c0_g1_i1	-4.45943	NA	NA	Down Regulated	AF specific	ANF specific	A0A023F986	#N/A	Triatoma infestans (Assassin bug)	ubiquitin-dependent protein catabolic process [GO:0006511]	threonine-type endopeptidase activity [GO:0004298]	cytoplasm [GO:0005737]; nucleus [GO:0005634]; proteasome core complex, alpha-subunit complex [GO:0019773]	Proteasome subunit alpha type (EC 3.4.25.1)
TR14854|c0_g1_i1	-4.45943	NA	NA	Down Regulated	AF specific	ANF specific	A0A023ED92	#N/A	Aedes albopictus (Asian tiger mosquito) (Stegomyia albopicta)	microtubule-based process [GO:0007017]	#N/A	microtubule associated complex [GO:0005875]	Putative dynein (Fragment)
TR10576|c0_g1_i1	-4.45943	NA	NA	Down Regulated	AF specific	ANF specific	A9NU37	NA	Picea sitchensis (Sitka spruce) (Pinus sitchensis)	NA	NA	NA	Putative uncharacterized protein
TR33837|c0_g1_i1	-4.45943	NA	NA	Down Regulated	AF specific	ANF specific	NA	NA	NA	NA	NA	NA	NA
TR35305|c0_g1_i1	3.05063	NA	NA	Up Regulated	AF specific	ANF specific	A0A026WBH3	#N/A	Cerapachys biroi (Ant)	#N/A	FMN binding [GO:0010181]; oxidoreductase activity [GO:0016491]	#N/A	Hydroxyacid oxidase
TR35267|c0_g1_i1	2.41504	NA	NA	Up Regulated	AF specific	ANF specific	B9H7K6	NA	Populus trichocarpa (Western balsam poplar) (Populus balsamifera subsp. trichocarpa)	methylation [GO:0032259]	S-adenosylmethionine-dependent methyltransferase activity [GO:0008757]	integral component of membrane [GO:0016021]	Uncharacterized protein
TR35309|c0_g1_i1	1.56188	NA	NA	Baseline Expressed	AF specific	ANF specific	T1E9S1	#N/A	Anopheles aquasalis (Malaria mosquito)	#N/A	translation initiation factor activity [GO:0003743]	#N/A	Putative translation initiation factor 2c eif-2c (Fragment)
TR33651|c0_g1_i1	1.22239	NA	NA	Baseline Expressed	AF specific	ANF specific	A0A0A9YJQ8	#N/A	Lygus hesperus (Western plant bug)	#N/A	ATP binding [GO:0005524]; protein kinase activity [GO:0004672]	#N/A	Interleukin-1 receptor-associated kinase 4
TR35409|c1_g1_i1	0.85561	NA	NA	Baseline Expressed	AF specific	ANF specific	X1WVF6	#N/A	Acyrthosiphon pisum (Pea aphid)	methionine biosynthetic process [GO:0009086]	5-methyltetrahydropteroyltriglutamate-homocysteine S-methyltransferase activity [GO:0003871]; pyridoxal phosphate binding [GO:0030170]; zinc ion binding [GO:0008270]	#N/A	Uncharacterized protein
TR23580|c0_g1_i1	0.308122	NA	NA	Baseline Expressed	AF specific	ANF specific	D6WFR9	ko04810-Regulation of actin cytoskeleton ; ko04360-Axon guidance ; ko04666-Fc gamma R-mediated phagocytosis ; ko05133-Pertussis	Tribolium castaneum (Red flour beetle)	actin filament depolymerization [GO:0030042]	#N/A	actin cytoskeleton [GO:0015629]	Putative uncharacterized protein
TR26660|c0_g1_i1	-0.0703893	NA	NA	Baseline Expressed	AF specific	ANF specific	A0A069DWI6	#N/A	Panstrongylus megistus	#N/A	zinc ion binding [GO:0008270]	#N/A	Putative lim domain and actin-binding protein 1 (Fragment)
TR33388|c0_g1_i1	-0.304855	NA	NA	Baseline Expressed	AF specific	ANF specific	W1PGJ1	NA	Amborella trichopoda	NA	NA	cytosol [GO:0005829]	Uncharacterized protein
TR33120|c0_g2_i1	-0.392317	NA	NA	Baseline Expressed	AF specific	ANF specific	R4G4N0	#N/A	Rhodnius prolixus (Triatomid bug)	translation [GO:0006412]	structural constituent of ribosome [GO:0003735]	ribosome [GO:0005840]	Putative 60s ribosomal protein (Uncharacterized protein)
TR57133|c0_g1_i1	-0.485427	NA	NA	Baseline Expressed	AF specific	ANF specific	Q9XIM7	NA	Arabidopsis thaliana (Mouse-ear cress)	cellular response to water deprivation [GO:0042631]; cold acclimation [GO:0009631]; response to abscisic acid [GO:0009737]	NA	integral component of membrane [GO:0016021]; plasma membrane [GO:0005886]; vacuole [GO:0005773]	Cold-regulated 413 plasma membrane protein 1 (AtCOR413-PM1) (WCOR413-like protein)
TR33090|c0_g1_i1	-0.584963	NA	NA	Baseline Expressed	AF specific	ANF specific	R4WCL3	#N/A	Riptortus pedestris	translation [GO:0006412]	structural constituent of ribosome [GO:0003735]	ribosome [GO:0005840]	Ribosomal protein L29
TR35331|c0_g1_i2	-0.584963	NA	NA	Baseline Expressed	AF specific	ANF specific	D6WAL0	#N/A	Tribolium castaneum (Red flour beetle)	#N/A	aminopeptidase activity [GO:0004177]; manganese ion binding [GO:0030145]; metalloexopeptidase activity [GO:0008235]	cytoplasm [GO:0005737]	Putative uncharacterized protein
TR4176|c1_g1_i2	-0.584963	NA	NA	Baseline Expressed	AF specific	ANF specific	S4PAI5	#N/A	Pararge aegeria (specked wood butterfly)	#N/A	#N/A	#N/A	14-3-3epsilon
TR28571|c0_g1_i1	-0.584963	NA	NA	Baseline Expressed	AF specific	ANF specific	J9JVH2	#N/A	Acyrthosiphon pisum (Pea aphid)	fatty acid biosynthetic process [GO:0006633]	iron ion binding [GO:0005506]; oxidoreductase activity [GO:0016491]	integral component of membrane [GO:0016021]	Uncharacterized protein
TR45623|c0_g1_i1	-0.691878	NA	NA	Baseline Expressed	AF specific	ANF specific	Q42512	NA	Arabidopsis thaliana (Mouse-ear cress)	circadian rhythm [GO:0007623]; cold acclimation [GO:0009631]; drought recovery [GO:0009819]; heat acclimation [GO:0010286]; leaf senescence [GO:0010150]; plastid inner membrane organization [GO:0009667]; protein homooligomerization [GO:0051260]; protein oligomerization [GO:0051259]; protein stabilization [GO:0050821]; red or far-red light signaling pathway [GO:0010017]; response to abscisic acid [GO:0009737]; response to cold [GO:0009409]; response to freezing [GO:0050826]; response to high light intensity [GO:0009644]; response to light stimulus [GO:0009416]; response to osmotic stress [GO:0006970]; response to salt stress [GO:0009651]; response to water deprivation [GO:0009414]	galactose binding [GO:0005534]; lipid binding [GO:0008289]	chloroplast [GO:0009507]; chloroplast envelope [GO:0009941]; chloroplast stroma [GO:0009570]	Protein COLD-REGULATED 15A, chloroplastic (AtCOR15A)
TR33253|c0_g1_i1	-0.807355	NA	NA	Baseline Expressed	AF specific	ANF specific	B4IMZ0	ko05203-Viral carcinogenesis ; ko05034-Alcoholism ; ko05322-Systemic lupus erythematosus	Drosophila sechellia (Fruit fly)	#N/A	DNA binding [GO:0003677]	nucleosome [GO:0000786]; nucleus [GO:0005634]	Histone H4 (Fragment)
TR56453|c0_g1_i1	-0.932886	NA	NA	Baseline Expressed	AF specific	ANF specific	B1NEW2	#N/A	Pteromalus puparum	translation [GO:0006412]	structural constituent of ribosome [GO:0003735]	ribosome [GO:0005840]	Ribosomal protein S3Ae (Fragment)
TR2591|c0_g1_i1	-0.932886	NA	NA	Baseline Expressed	AF specific	ANF specific	J3JUK8	#N/A	Dendroctonus ponderosae (Mountain pine beetle)	translation [GO:0006412]	RNA binding [GO:0003723]; structural constituent of ribosome [GO:0003735]	ribosome [GO:0005840]	Uncharacterized protein
TR31224|c0_g1_i1	-1.07039	NA	NA	Baseline Expressed	AF specific	ANF specific	A0A0A9Z6C3	#N/A	Lygus hesperus (Western plant bug)	ribosome biogenesis [GO:0042254]	RNA binding [GO:0003723]	nucleolus [GO:0005730]; ribonucleoprotein complex [GO:0030529]	Uncharacterized protein
TR30770|c0_g1_i1	-1.07039	NA	NA	Baseline Expressed	AF specific	ANF specific	B4MS09	#N/A	Drosophila willistoni (Fruit fly)	cell redox homeostasis [GO:0045454]	electron carrier activity [GO:0009055]; protein disulfide oxidoreductase activity [GO:0015035]	cell [GO:0005623]	GK15655
TR27563|c0_g1_i1	-1.07039	NA	NA	Baseline Expressed	AF specific	ANF specific	B4L8F1	ko04141-Protein processing in endoplasmic reticulum	Drosophila mojavensis (Fruit fly)	#N/A	#N/A	endoplasmic reticulum membrane [GO:0005789]	GI14400
TR33783|c0_g1_i1	-1.07039	NA	NA	Baseline Expressed	AF specific	ANF specific	UPI0001BE3649	NA	NA	NA	NA	NA	unnamed protein product, partial [Vitis vinifera]
TR33912|c0_g1_i1	-1.07039	NA	NA	Baseline Expressed	AF specific	ANF specific	UPI0003D24DE5	NA	Solanum tuberosum (Potato)	NA	NA	NA	PREDICTED: defensin-like protein P322-like [Solanum tuberosum]
TR47776|c0_g1_i1	-1.07039	NA	NA	Baseline Expressed	AF specific	ANF specific	UPI0003D6EE65	NA	Citrus sinensis (Sweet orange) (Citrus aurantium var. sinensis)	NA	NA	NA	PREDICTED: probable alkaline/neutral invertase D [Citrus sinensis]
TR34984|c0_g1_i3	-1.07039	NA	NA	Baseline Expressed	AF specific	ANF specific	K3XZR9	NA	Setaria italica (Foxtail millet) (Panicum italicum)	NA	NA	NA	Uncharacterized protein
TR2753|c0_g1_i1	-1.07039	NA	NA	Baseline Expressed	AF specific	ANF specific	D6WPW7	#N/A	Tribolium castaneum (Red flour beetle)	ATP synthesis coupled proton transport [GO:0015986]	proton-transporting ATPase activity, rotational mechanism [GO:0046961]; proton-transporting ATP synthase activity, rotational mechanism [GO:0046933]	proton-transporting ATP synthase complex, catalytic core F(1) [GO:0045261]	ATP synthase subunit gamma
TR29383|c0_g1_i1	-1.22239	NA	NA	Baseline Expressed	AF specific	ANF specific	V5I818	#N/A	Anoplophora glabripennis (Asian longhorn beetle) (Anoplophora nobilis)	#N/A	DNA binding [GO:0003677]	nucleosome [GO:0000786]; nucleus [GO:0005634]	Histone H2A
TR30057|c0_g1_i2	-1.39232	NA	NA	Baseline Expressed	AF specific	ANF specific	Q56FD2	#N/A	Lysiphlebus testaceipes (Greenbugs aphid parastoid)	translation [GO:0006412]	structural constituent of ribosome [GO:0003735]	ribosome [GO:0005840]	Ribosomal protein L14
TR30769|c0_g1_i1	-1.39232	NA	NA	Baseline Expressed	AF specific	ANF specific	I4DMK3	#N/A	Papilio polytes (Common mormon) (Swallowtail butterfly)	#N/A	ATP binding [GO:0005524]; ligase activity [GO:0016874]; SUMO transferase activity [GO:0019789]	#N/A	RuleBase:RU362109}.
TR22966|c0_g1_i1	-1.58496	NA	NA	Baseline Expressed	AF specific	ANF specific	K7IMF6	#N/A	Nasonia vitripennis (Parasitic wasp)	#N/A	flavin adenine dinucleotide binding [GO:0050660]; oxidoreductase activity, acting on CH-OH group of donors [GO:0016614]	#N/A	Uncharacterized protein
TR29284|c0_g1_i1	-1.58496	NA	NA	Baseline Expressed	AF specific	ANF specific	W1PEQ8	NA	Amborella trichopoda	double-strand break repair via homologous recombination [GO:0000724]	NA	chloroplast [GO:0009507]	Uncharacterized protein
TR37546|c0_g1_i1	-1.80735	NA	NA	Baseline Expressed	AF specific	ANF specific	A0A067RJI7	#N/A	Zootermopsis nevadensis (Dampwood termite)	Golgi vesicle transport [GO:0048193]; intracellular protein transport [GO:0006886]; membrane fusion [GO:0061025]	#N/A	intracellular [GO:0005622]; membrane [GO:0016020]	Syntaxin-6
TR18894|c0_g1_i1	-1.80735	NA	NA	Baseline Expressed	AF specific	ANF specific	Q4GXR7	#N/A	Eucinetus sp. APV-2005	translation [GO:0006412]	RNA binding [GO:0003723]; structural constituent of ribosome [GO:0003735]	small ribosomal subunit [GO:0015935]	Ribosomal protein S15e
TR35747|c1_g7_i17	-2.07039	NA	NA	Down Regulated	AF specific	ANF specific	O05385	K03089 _RNA polymerase sigma-32 factor	Buchnera aphidicola subsp. Acyrthosiphon pisum (strain APS) (Acyrthosiphon pisum symbiotic bacterium)	response to heat [GO:0009408]; transcription initiation from bacterial-type RNA polymerase promoter [GO:0001123]	DNA binding [GO:0003677]; sigma factor activity [GO:0016987]; transcription factor activity, sequence-specific DNA binding [GO:0003700]; zinc ion binding [GO:0008270]	cytoplasm [GO:0005737]	RNA polymerase sigma factor RpoH (RNA polymerase sigma-32 factor)
TR60046|c0_g1_i1	-2.07039	NA	NA	Down Regulated	AF specific	ANF specific	D3TLM5	#N/A	Glossina morsitans morsitans (Savannah tsetse fly)	ADP biosynthetic process [GO:0006172]; AMP metabolic process [GO:0046033]; ATP metabolic process [GO:0046034]	adenylate kinase activity [GO:0004017]; ATP binding [GO:0005524]	cytosol [GO:0005829]; mitochondrial inner membrane [GO:0005743]; mitochondrial intermembrane space [GO:0005758]	Adenylate kinase (EC 2.7.4.3) (ATP-AMP transphosphorylase) (ATP:AMP phosphotransferase) (Adenylate kinase cytosolic and mitochondrial) (Adenylate monophosphate kinase)
TR3857|c0_g1_i1	-2.07039	NA	NA	Down Regulated	AF specific	ANF specific	T1HF76	#N/A	Rhodnius prolixus (Triatomid bug)	translation [GO:0006412]	structural constituent of ribosome [GO:0003735]	ribosome [GO:0005840]	Uncharacterized protein
TR46425|c0_g1_i1	-2.07039	NA	NA	Down Regulated	AF specific	ANF specific	UPI000260451B	NA	Ustilago hordei (strain Uh4875-4) (Barley covered smut fungus); Ustilago hordei (Barley covered smut fungus)	NA	NA	NA	related to blue-light-inducible Bli-3 protein [Ustilago hordei]
TR27131|c0_g1_i1	-2.07039	NA	NA	Down Regulated	AF specific	ANF specific	UPI0004E59F40	NA	Phoenix dactylifera (Date palm)	NA	NA	NA	PREDICTED: universal stress protein A-like protein isoform X2 [Phoenix dactylifera]
TR2843|c0_g1_i1	-2.39232	NA	NA	Down Regulated	AF specific	ANF specific	U4UAE0	#N/A	Dendroctonus ponderosae (Mountain pine beetle)	#N/A	#N/A	#N/A	Ubiquitin-fold modifier 1
TR22539|c0_g1_i1	-2.39232	NA	NA	Down Regulated	AF specific	ANF specific	K7JC40	#N/A	Nasonia vitripennis (Parasitic wasp)	transcription, DNA-templated [GO:0006351]	DNA-directed RNA polymerase activity [GO:0003899]; nucleic acid binding [GO:0003676]; nucleotide binding [GO:0000166]	intracellular [GO:0005622]	Uncharacterized protein
TR4394|c0_g2_i1	-2.80735	NA	NA	Down Regulated	AF specific	ANF specific	G6D738	#N/A	Danaus plexippus (Monarch butterfly)	#N/A	#N/A	#N/A	DnaJ-like protein 9
TR27778|c0_g1_i1	-2.80735	NA	NA	Down Regulated	AF specific	ANF specific	F6H1M4	NA	Vitis vinifera (Grape)	NA	NA	NA	Putative uncharacterized protein
TR25148|c0_g1_i1	-3.39232	NA	NA	Down Regulated	AF specific	ANF specific	G6CMJ6	#N/A	Danaus plexippus (Monarch butterfly)	aromatic amino acid family metabolic process [GO:0009072]	4-hydroxyphenylpyruvate dioxygenase activity [GO:0003868]	#N/A	Uncharacterized protein
TR5584|c0_g1_i1	-3.39232	NA	NA	Down Regulated	AF specific	ANF specific	R0FCJ9	NA	Capsella rubella	NA	NA	NA	Uncharacterized protein
TR35691|c0_g1_i1	3.63807	NA	NA	Up Regulated	AF specific	ANF specific	UPI00057A4ED2	NA	Elaeis guineensis var. tenera (Oil palm)	NA	NA	NA	PREDICTED: oxygen-evolving enhancer protein 1, chloroplastic [Elaeis guineensis]
TR35436|c0_g1_i3	2.87774	NA	NA	Up Regulated	AF specific	ANF specific	A0A026WDT9	#N/A	Cerapachys biroi (Ant)	protein folding [GO:0006457]	calcium ion binding [GO:0005509]	endoplasmic reticulum [GO:0005783]	Calnexin
TR35646|c0_g1_i1	1.45943	NA	NA	Baseline Expressed	AF specific	ANF specific	A0A0G3YKZ0	#N/A	Aphis gossypii (Cotton aphid)	acetyl-CoA biosynthetic process [GO:0006085]; citrate metabolic process [GO:0006101]	ATP binding [GO:0005524]; ATP citrate synthase activity [GO:0003878]; cofactor binding [GO:0048037]; lyase activity [GO:0016829]	#N/A	ATP-citrate synthase (EC 2.3.3.8) (ATP-citrate (pro-S-)-lyase) (Citrate cleavage enzyme)
TR34733|c0_g1_i1	1.43296	NA	NA	Baseline Expressed	AF specific	ANF specific	B4P8H4	ko01100-Metabolic pathways ; ko04071-Sphingolipid signaling pathway ; ko00600-Sphingolipid metabolism	Drosophila yakuba (Fruit fly)	carboxylic acid metabolic process [GO:0019752]	carboxy-lyase activity [GO:0016831]; pyridoxal phosphate binding [GO:0030170]	#N/A	GE14215
TR35539|c1_g1_i2	1.32193	NA	NA	Baseline Expressed	AF specific	ANF specific	Q5Y941	#N/A	Trichoplusia ni (Cabbage looper)	#N/A	#N/A	#N/A	Putative cytoplasmic actin (Fragment)
TR32646|c0_g1_i1	0.807355	NA	NA	Baseline Expressed	AF specific	ANF specific	U4UR77	#N/A	Dendroctonus ponderosae (Mountain pine beetle)	#N/A	serine-type endopeptidase activity [GO:0004252]	#N/A	ATP-dependent Clp protease proteolytic subunit (EC 3.4.21.92)
TR23611|c0_g1_i1	0.378512	NA	NA	Baseline Expressed	AF specific	ANF specific	A0A0A1X981	#N/A	Bactrocera cucurbitae (Melon fruit fly) (Dacus cucurbitae)	#N/A	serine-type peptidase activity [GO:0008236]	integral component of membrane [GO:0016021]; mitochondrial inner membrane [GO:0005743]	Mitochondrial inner membrane protease subunit 1 (EC 3.4.21.-) (IMP1-like protein)
TR4433|c0_g1_i1	0.378512	NA	NA	Baseline Expressed	AF specific	ANF specific	G6D0T9	#N/A	Danaus plexippus (Monarch butterfly)	#N/A	4 iron, 4 sulfur cluster binding [GO:0051539]; metal ion binding [GO:0046872]; NADH dehydrogenase (ubiquinone) activity [GO:0008137]; quinone binding [GO:0048038]	#N/A	NADH-ubiquinone oxidoreductase Fe-S protein 7
TR25456|c0_g1_i1	0.201634	NA	NA	Baseline Expressed	AF specific	ANF specific	U4V0C7	#N/A	Dendroctonus ponderosae (Mountain pine beetle)	fatty acid beta-oxidation [GO:0006635]	3-hydroxyacyl-CoA dehydrogenase activity [GO:0003857]; 3-hydroxybutyryl-CoA epimerase activity [GO:0008692]; enoyl-CoA hydratase activity [GO:0004300]; NAD binding [GO:0051287]; transferase activity, transferring acyl groups other than amino-acyl groups [GO:0016747]	cytoplasm [GO:0005737]	Uncharacterized protein
TR31089|c0_g1_i1	0.0703893	NA	NA	Baseline Expressed	AF specific	ANF specific	W4VZF9	#N/A	Atta cephalotes (Leafcutter ant)	translation [GO:0006412]	structural constituent of ribosome [GO:0003735]	ribosome [GO:0005840]	Uncharacterized protein
TR38995|c0_g1_i1	0	NA	NA	Baseline Expressed	AF specific	ANF specific	NA	NA	NA	NA	NA	NA	NA
TR26643|c0_g1_i1	-0.152003	NA	NA	Baseline Expressed	AF specific	ANF specific	E0VQN7	ko04141-Protein processing in endoplasmic reticulum ; ko04612-Antigen processing and presentation	Pediculus humanus subsp. corporis (Body louse)	cell redox homeostasis [GO:0045454]	protein disulfide isomerase activity [GO:0003756]; transferase activity, transferring glycosyl groups [GO:0016757]	endoplasmic reticulum [GO:0005783]	Protein disulfide-isomerase (EC 5.3.4.1)
TR32670|c0_g1_i1	-0.321928	NA	NA	Baseline Expressed	AF specific	ANF specific	Q2F5J8	ko04141-Protein processing in endoplasmic reticulum ; ko05012-Parkinson's disease ; ko04120-Ubiquitin mediated proteolysis	Bombyx mori (Silk moth)	#N/A	ATP binding [GO:0005524]; ligase activity [GO:0016874]	#N/A	Ubiquitin conjugating enzyme isoform 1
TR35436|c0_g1_i2	-0.514573	NA	NA	Baseline Expressed	AF specific	ANF specific	D1ZZU8	ko04141-Protein processing in endoplasmic reticulum ; ko05166-HTLV-I infection ; ko04145-Phagosome ; ko04918-Thyroid hormone synthesis ; ko04612-Antigen processing and presentation	Tribolium castaneum (Red flour beetle)	protein folding [GO:0006457]	calcium ion binding [GO:0005509]	endoplasmic reticulum [GO:0005783]	Putative uncharacterized protein GLEAN_07397
TR26924|c0_g1_i2	-0.514573	NA	NA	Baseline Expressed	AF specific	ANF specific	V9I7N5	#N/A	Apis cerana (Indian honeybee)	#N/A	ATP binding [GO:0005524]; calmodulin-dependent protein kinase activity [GO:0004683]	#N/A	Calcium/calmodulin-dependent protein kinase type II delta chain
TR22970|c0_g1_i1	-0.736966	NA	NA	Baseline Expressed	AF specific	ANF specific	W5J7J0	#N/A	Anopheles darlingi (Mosquito)	acetyl-CoA biosynthetic process from pyruvate [GO:0006086]	pyruvate dehydrogenase (acetyl-transferring) activity [GO:0004739]	#N/A	Pyruvate dehydrogenase (Uncharacterized protein)
TR32498|c0_g1_i1	-0.736966	NA	NA	Baseline Expressed	AF specific	ANF specific	V4S4F4	NA	Citrus clementina	NA	NA	integral component of membrane [GO:0016021]	Uncharacterized protein (Fragment)
TR54085|c0_g1_i1	-0.862496	NA	NA	Baseline Expressed	AF specific	ANF specific	W8BZE1	#N/A	Ceratitis capitata (Mediterranean fruit fly) (Tephritis capitata)	#N/A	nucleic acid binding [GO:0003676]; nucleotide binding [GO:0000166]	#N/A	THO complex subunit 4
TR3290|c0_g1_i1	-0.862496	NA	NA	Baseline Expressed	AF specific	ANF specific	UPI0005812BAA	NA	Sesamum indicum (Oriental sesame) (Sesamum orientale)	NA	NA	NA	PREDICTED: CASP-like protein 2A1 [Sesamum indicum]
TR26626|c0_g1_i1	-1	NA	NA	Baseline Expressed	AF specific	ANF specific	B8RJB4	#N/A	Culex tarsalis (Encephalitis mosquito)	ATP synthesis coupled proton transport [GO:0015986]	proton-transporting ATPase activity, rotational mechanism [GO:0046961]; proton-transporting ATP synthase activity, rotational mechanism [GO:0046933]	proton-transporting ATP synthase complex, catalytic core F(1) [GO:0045261]	ATP synthase subunit gamma (Fragment)
TR62267|c0_g1_i1	-1	NA	NA	Baseline Expressed	AF specific	ANF specific	P23321	ath01100:Metabolic pathways##ath00195:Photosynthesis	Arabidopsis thaliana (Mouse-ear cress)	defense response to bacterium [GO:0042742]; oxidation-reduction process [GO:0055114]; photoinhibition [GO:0010205]; photosynthesis, light reaction [GO:0019684]; photosystem II assembly [GO:0010207]; photosystem II stabilization [GO:0042549]; regulation of protein dephosphorylation [GO:0035304]	calcium ion binding [GO:0005509]; oxygen evolving activity [GO:0010242]; poly(U) RNA binding [GO:0008266]	apoplast [GO:0048046]; chloroplast [GO:0009507]; chloroplast stroma [GO:0009570]; chloroplast thylakoid [GO:0009534]; chloroplast thylakoid lumen [GO:0009543]; chloroplast thylakoid membrane [GO:0009535]; extrinsic component of membrane [GO:0019898]; integral component of membrane [GO:0016021]; photosystem II oxygen evolving complex [GO:0009654]; plastid thylakoid membrane [GO:0055035]; plastoglobule [GO:0010287]; thylakoid [GO:0009579]; thylakoid lumen [GO:0031977]	Oxygen-evolving enhancer protein 1-1, chloroplastic (OEE1) (33 kDa subunit of oxygen evolving system of photosystem II) (33 kDa thylakoid membrane protein) (Manganese-stabilizing protein 1) (MSP-1) (OEC 33 kDa subunit)
TR13224|c0_g1_i1	-1	NA	NA	Baseline Expressed	AF specific	ANF specific	UPI0004E549E6	NA	Phoenix dactylifera (Date palm)	NA	NA	NA	PREDICTED: expansin-A4 [Phoenix dactylifera]
TR4633|c0_g1_i1	-1	NA	NA	Baseline Expressed	AF specific	ANF specific	UPI0001983391	NA	Vitis vinifera (Grape)	NA	NA	NA	PREDICTED: phosphoglucan, water dikinase, chloroplastic [Vitis vinifera]
TR29024|c0_g2_i1	-1.152	NA	NA	Baseline Expressed	AF specific	ANF specific	C4WWE5	ko01100-Metabolic pathways ; ko00190-Oxidative phosphorylation ; ko04145-Phagosome ; ko04721-Synaptic vesicle cycle ; ko05120-Epithelial cell signaling in Helicobacter pylori infection ; ko05110-Vibrio cholerae infection ; ko05323-Rheumatoid arthritis ; ko04966-Collecting duct acid secretion	Acyrthosiphon pisum (Pea aphid)	ATP hydrolysis coupled proton transport [GO:0015991]	ATP binding [GO:0005524]; hydrolase activity, acting on acid anhydrides, catalyzing transmembrane movement of substances [GO:0016820]	proton-transporting two-sector ATPase complex, catalytic domain [GO:0033178]	ACYPI010077 protein
TR23878|c0_g1_i1	-1.152	NA	NA	Baseline Expressed	AF specific	ANF specific	E9IP94	#N/A	Solenopsis invicta (Red imported fire ant) (Solenopsis wagneri)	#N/A	nucleic acid binding [GO:0003676]	nucleus [GO:0005634]	Putative uncharacterized protein (Fragment)
TR16636|c0_g1_i1	-1.152	NA	NA	Baseline Expressed	AF specific	ANF specific	D6WKR5	#N/A	Tribolium castaneum (Red flour beetle)	#N/A	#N/A	#N/A	Putative uncharacterized protein
TR42889|c0_g1_i1	-1.152	NA	NA	Baseline Expressed	AF specific	ANF specific	A0A0A9ZD11	#N/A	Lygus hesperus (Western plant bug)	#N/A	oxidoreductase activity [GO:0016491]; zinc ion binding [GO:0008270]	#N/A	Sorbitol dehydrogenase (Fragment)
TR1574|c0_g1_i1	-1.32193	NA	NA	Baseline Expressed	AF specific	ANF specific	M5VQ53	NA	Prunus persica (Peach) (Amygdalus persica)	NA	carbohydrate binding [GO:0030246]	cytoplasm [GO:0005737]; nucleus [GO:0005634]	Uncharacterized protein
TR70609|c0_g1_i1	-1.51457	NA	NA	Baseline Expressed	AF specific	ANF specific	C4N179	#N/A	Stomoxys calcitrans (Stable fly) (Conops calcitrans)	translation [GO:0006412]	structural constituent of ribosome [GO:0003735]	ribosome [GO:0005840]	60S ribosomal protein L44
TR29903|c0_g1_i1	-1.51457	NA	NA	Baseline Expressed	AF specific	ANF specific	X1X592	#N/A	Acyrthosiphon pisum (Pea aphid)	#N/A	#N/A	#N/A	Uncharacterized protein
TR33974|c0_g3_i1	-1.73697	NA	NA	Baseline Expressed	AF specific	ANF specific	D3WFT5	NA	Cabomba caroliniana (Carolina fanwort)	transcription, DNA-templated [GO:0006351]	DNA binding [GO:0003677]; transcription factor activity, sequence-specific DNA binding [GO:0003700]	nucleus [GO:0005634]	Bsister1 (Fragment)
TR1251|c0_g1_i1	-1.73697	NA	NA	Baseline Expressed	AF specific	ANF specific	W8BN37	#N/A	Ceratitis capitata (Mediterranean fruit fly) (Tephritis capitata)	#N/A	#N/A	#N/A	Protein extra bases
TR32328|c0_g2_i1	-1.73697	NA	NA	Baseline Expressed	AF specific	ANF specific	W8C2X4	#N/A	Ceratitis capitata (Mediterranean fruit fly) (Tephritis capitata)	translation [GO:0006412]	structural constituent of ribosome [GO:0003735]	ribosome [GO:0005840]	Ubiquitin-40S ribosomal protein S27a
TR38504|c0_g1_i1	-1.73697	NA	NA	Baseline Expressed	AF specific	ANF specific	P94040	NA	Arabidopsis thaliana (Mouse-ear cress)	NA	manganese ion binding [GO:0030145]; nutrient reservoir activity [GO:0045735]	apoplast [GO:0048046]; extracellular matrix [GO:0031012]	Germin-like protein subfamily 3 member 1 (At-GERM1) (AtGER1) (AtGLP1)
TR30828|c0_g3_i1	-2	NA	NA	Down Regulated	AF specific	ANF specific	K7J120	ko03040-Spliceosome ; ko04139-Regulation of mitophagy - yeast ; ko05322-Systemic lupus erythematosus	Nasonia vitripennis (Parasitic wasp)	RNA processing [GO:0006396]	#N/A	#N/A	Uncharacterized protein
TR62874|c0_g1_i1	-2	NA	NA	Down Regulated	AF specific	ANF specific	E9I8Q3	#N/A	Solenopsis invicta (Red imported fire ant) (Solenopsis wagneri)	#N/A	serine-type peptidase activity [GO:0008236]	mitochondrial inner membrane [GO:0005743]	Mitochondrial inner membrane protease subunit 1 (EC 3.4.21.-) (IMP1-like protein) (Fragment)
TR3262|c0_g1_i2	-2.32193	NA	NA	Down Regulated	AF specific	ANF specific	U5EXB7	#N/A	Corethrella appendiculata	translation [GO:0006412]	structural constituent of ribosome [GO:0003735]	ribosome [GO:0005840]	Putative ribosomal protein l32
TR35224|c0_g3_i1	-2.32193	NA	NA	Down Regulated	AF specific	ANF specific	A0A0A1XP58	#N/A	Bactrocera cucurbitae (Melon fruit fly) (Dacus cucurbitae)	#N/A	#N/A	#N/A	Uncharacterized protein
TR27731|c0_g2_i1	-2.32193	NA	NA	Down Regulated	AF specific	ANF specific	NA	NA	NA	NA	NA	NA	NA
TR59857|c0_g1_i1	-2.73697	NA	NA	Down Regulated	AF specific	ANF specific	UPI0006AAE6C5	NA	Brassica napus (Rape)	NA	NA	NA	PREDICTED: GDSL esterase/lipase At4g01130-like isoform X2 [Brassica napus]
TR39110|c0_g1_i1	-2.73697	NA	NA	Down Regulated	AF specific	ANF specific	W8BDP3	#N/A	Ceratitis capitata (Mediterranean fruit fly) (Tephritis capitata)	#N/A	GTPase activator activity [GO:0005096]	#N/A	Ran GTPase-activating protein (Fragment)
TR59884|c0_g1_i1	-3.32193	NA	NA	Down Regulated	AF specific	ANF specific	M9T1D7	#N/A	Laodelphax striatella (Small brown planthopper)	#N/A	heme binding [GO:0020037]; iron ion binding [GO:0005506]; monooxygenase activity [GO:0004497]; oxidoreductase activity, acting on paired donors, with incorporation or reduction of molecular oxygen [GO:0016705]	#N/A	Cytochrome P450 CYP307A1
TR34593|c0_g1_i1	-3.32193	NA	NA	Down Regulated	AF specific	ANF specific	D1FPY8	#N/A	Simulium nigrimanum	translation [GO:0006412]	structural constituent of ribosome [GO:0003735]	ribosome [GO:0005840]	40S ribosomal protein S29
TR58862|c0_g1_i1	-3.32193	NA	NA	Down Regulated	AF specific	ANF specific	T1HK70	#N/A	Rhodnius prolixus (Triatomid bug)	porphyrin-containing compound biosynthetic process [GO:0006779]	coproporphyrinogen oxidase activity [GO:0004109]; iron-sulfur cluster binding [GO:0051536]	cytoplasm [GO:0005737]	Uncharacterized protein
TR67481|c1_g1_i1	-3.32193	NA	NA	Down Regulated	AF specific	ANF specific	B4PWU6	ko05200-Pathways in cancer ; ko04151-PI3K-Akt signaling pathway ; ko05205-Proteoglycans in cancer ; ko04014-Ras signaling pathway ; ko04015-Rap1 signaling pathway ; ko04024-cAMP signaling pathway ; ko04510-Focal adhesion ; ko04910-Insulin signaling pathway ; ko04810-Regulation of actin cytoskeleton ; ko04114-Oocyte meiosis ; ko04068-FoxO signaling pathway ; ko04010-MAPK signaling pathway ; ko04062-Chemokine signaling pathway ; ko04919-Thyroid hormone signaling pathway ; ko05164-Influenza A ; ko04072-Phospholipase D signaling pathway ; ko04914-Progesterone-mediated oocyte maturation ; ko04550-Signaling pathways regulating pluripotency of stem cells ; ko04022-cGMP-PKG signaling pathway ; ko05206-MicroRNAs in cancer ; ko04722-Neurotrophin signaling pathway ; ko05034-Alcoholism ; ko04071-Sphingolipid signaling pathway ; ko04921-Oxytocin signaling pathway ; ko04915-Estrogen signaling pathway ; ko04066-HIF-1 signaling pathway ; ko05231-Choline metabolism in cancer ; ko05161-Hepatitis B ; ko04012-ErbB signaling pathway ; ko05211-Renal cell carcinoma ; ko04912-GnRH signaling pathway ; ko04725-Cholinergic synapse ; ko04540-Gap junction ; ko04916-Melanogenesis ; ko04660-T cell receptor signaling pathway ; ko04666-Fc gamma R-mediated phagocytosis ; ko04270-Vascular smooth muscle contraction ; ko05215-Prostate cancer ; ko04917-Prolactin signaling pathway ; ko04620-Toll-like receptor signaling pathway ; ko05210-Colorectal cancer ; ko05220-Chronic myeloid leukemia ; ko04320-Dorso-ventral axis formation ; ko04726-Serotonergic synapse ; ko04664-Fc epsilon RI signaling pathway ; ko05213-Endometrial cancer ; ko04668-TNF signaling pathway ; ko05230-Central carbon metabolism in cancer ; ko04370-VEGF signaling pathway ; ko04380-Osteoclast differentiation ; ko05214-Glioma ; ko05212-Pancreatic cancer ; ko04720-Long-term potentiation ; ko05223-Non-small cell lung cancer ; ko04662-B cell receptor signaling pathway ; ko04013-MAPK signaling pathway - fly ; ko04650-Natural killer cell mediated cytotoxicity ; ko04730-Long-term depression ; ko05221-Acute myeloid leukemia ; ko05020-Prion diseases ; ko05218-Melanoma ; ko05219-Bladder cancer ; ko04626-Plant-pathogen interaction ; ko05216-Thyroid cancer	Drosophila yakuba (Fruit fly)	#N/A	ATP binding [GO:0005524]; protein kinase activity [GO:0004672]	#N/A	GE17784
TR43455|c0_g1_i1	-3.32193	NA	NA	Down Regulated	AF specific	ANF specific	A0A026W1X4	#N/A	Cerapachys biroi (Ant)	#N/A	ATP binding [GO:0005524]	#N/A	ATPase family AAA domain-containing protein 1-B
TR26063|c0_g1_i1	-3.32193	NA	NA	Down Regulated	AF specific	ANF specific	V4SSV9	NA	Citrus clementina	NA	NA	integral component of membrane [GO:0016021]	Uncharacterized protein
TR33102|c0_g1_i3	-3.32193	NA	NA	Down Regulated	AF specific	ANF specific	UPI00052F22A1	NA	Nelumbo nucifera (Sacred lotus)	NA	NA	NA	PREDICTED: early nodulin-93-like [Nelumbo nucifera]
TR51112|c0_g1_i1	-4.32193	NA	NA	Down Regulated	AF specific	ANF specific	UPI0005D347FD	NA	Amborella trichopoda	NA	NA	NA	PREDICTED: histidine-containing phosphotransfer protein 1 [Amborella trichopoda]
TR34848|c0_g1_i1	2.93198	NA	NA	Up Regulated	AF specific	ANF specific	UPI0001BE3A13	NA	NA	NA	NA	NA	unnamed protein product, partial [Vitis vinifera]
TR33128|c0_g1_i2	0.706269	NA	NA	Baseline Expressed	AF specific	ANF specific	A0A0A9Z3L0	#N/A	Lygus hesperus (Western plant bug)	fatty acid biosynthetic process [GO:0006633]	#N/A	#N/A	Acyl carrier protein
TR35972|c1_g2_i5	0.559427	NA	NA	Baseline Expressed	AF specific	ANF specific	UPI0004E5782A	NA	Phoenix dactylifera (Date palm)	NA	NA	NA	PREDICTED: BURP domain-containing protein 3-like [Phoenix dactylifera]
TR3543|c0_g1_i1	0.50696	NA	NA	Baseline Expressed	AF specific	ANF specific	A0A034VQH7	#N/A	Bactrocera dorsalis (Oriental fruit fly) (Dacus dorsalis)	cell redox homeostasis [GO:0045454]	protein disulfide isomerase activity [GO:0003756]	endoplasmic reticulum [GO:0005783]	Protein disulfide-isomerase (EC 5.3.4.1)
TR3739|c0_g1_i1	0.0740006	NA	NA	Baseline Expressed	AF specific	ANF specific	UPI00052EE5CF	NA	Nelumbo nucifera (Sacred lotus)	NA	NA	NA	PREDICTED: uncharacterized protein LOC104608881 isoform X1 [Nelumbo nucifera]
TR26140|c0_g2_i1	-0.547488	NA	NA	Baseline Expressed	AF specific	ANF specific	E2BFT1	#N/A	Harpegnathos saltator (Jerdon's jumping ant)	#N/A	cytochrome-c oxidase activity [GO:0004129]	mitochondrial respiratory chain complex IV [GO:0005751]	Cytochrome c oxidase subunit 6A, mitochondrial (Cytochrome c oxidase polypeptide VIa)
TR3231|c0_g3_i1	-0.547488	NA	NA	Baseline Expressed	AF specific	ANF specific	A0A084WHH4	#N/A	Anopheles sinensis (Mosquito)	#N/A	#N/A	nucleus [GO:0005634]	Small ubiquitin-related modifier (SUMO)
TR29160|c0_g1_i1	-0.662965	NA	NA	Baseline Expressed	AF specific	ANF specific	A0A0C9RIH7	#N/A	Fopius arisanus	SRP-dependent cotranslational protein targeting to membrane [GO:0006614]	GTP binding [GO:0005525]	intracellular [GO:0005622]	Gtp-bp_1 protein (Fragment)
TR8751|c0_g1_i1	-0.662965	NA	NA	Baseline Expressed	AF specific	ANF specific	U4UR77	#N/A	Dendroctonus ponderosae (Mountain pine beetle)	#N/A	serine-type endopeptidase activity [GO:0004252]	#N/A	ATP-dependent Clp protease proteolytic subunit (EC 3.4.21.92)
TR32812|c0_g1_i1	-0.788496	NA	NA	Baseline Expressed	AF specific	ANF specific	K7ISC4	#N/A	Nasonia vitripennis (Parasitic wasp)	regulation of transcription, DNA-templated [GO:0006355]; transcription, DNA-templated [GO:0006351]	DNA binding [GO:0003677]	nucleus [GO:0005634]	Uncharacterized protein
TR22553|c0_g1_i1	-0.788496	NA	NA	Baseline Expressed	AF specific	ANF specific	H9J7H0	#N/A	Bombyx mori (Silk moth)	#N/A	#N/A	#N/A	Uncharacterized protein
TR28829|c0_g1_i1	-0.788496	NA	NA	Baseline Expressed	AF specific	ANF specific	UPI000511C5D8	NA	Musa acuminata subsp. malaccensis (Wild banana) (Musa malaccensis)	NA	NA	NA	PREDICTED: uncharacterized protein LOC103990551 [Musa acuminata subsp. malaccensis]
TR24767|c0_g1_i1	-0.925999	NA	NA	Baseline Expressed	AF specific	ANF specific	B4NL38	ko01100-Metabolic pathways ; ko05016-Huntington's disease ; ko05169-Epstein-Barr virus infection ; ko00230-Purine metabolism ; ko00240-Pyrimidine metabolism ; ko03020-RNA polymerase ; ko04623-Cytosolic DNA-sensing pathway	Drosophila willistoni (Fruit fly)	transcription, DNA-templated [GO:0006351]	DNA binding [GO:0003677]; DNA-directed RNA polymerase activity [GO:0003899]; zinc ion binding [GO:0008270]	#N/A	GK14032
TR1519|c0_g1_i1	-0.925999	NA	NA	Baseline Expressed	AF specific	ANF specific	UPI00052E7A97	NA	Nelumbo nucifera (Sacred lotus)	NA	NA	NA	PREDICTED: uncharacterized protein LOC104596363 [Nelumbo nucifera]
TR66426|c0_g1_i1	-1.078	NA	NA	Baseline Expressed	AF specific	ANF specific	Q38805	NA	Arabidopsis thaliana (Mouse-ear cress)	NA	copper ion binding [GO:0005507]	NA	Metallothionein-like protein 2B (MT-2B)
TR48207|c0_g1_i1	-1.078	NA	NA	Baseline Expressed	AF specific	ANF specific	D6WFA3	ko01100-Metabolic pathways ; ko04146-Peroxisome ; ko00830-Retinol metabolism	Tribolium castaneum (Red flour beetle)	#N/A	oxidoreductase activity [GO:0016491]	#N/A	Putative uncharacterized protein
TR30793|c0_g1_i1	-1.24793	NA	NA	Baseline Expressed	AF specific	ANF specific	N6UP59	#N/A	Dendroctonus ponderosae (Mountain pine beetle)	protein catabolic process [GO:0030163]	ATP binding [GO:0005524]; hydrolase activity [GO:0016787]	cytoplasm [GO:0005737]	Uncharacterized protein (Fragment)
TR54500|c0_g1_i1	-1.24793	NA	NA	Baseline Expressed	AF specific	ANF specific	NA	NA	NA	NA	NA	NA	NA
TR2284|c0_g1_i1	-1.24793	NA	NA	Baseline Expressed	AF specific	ANF specific	Q4GXK2	#N/A	Calomera littoralis (Tiger beetle) (Cicindela littoralis)	translation [GO:0006412]	RNA binding [GO:0003723]; structural constituent of ribosome [GO:0003735]	large ribosomal subunit [GO:0015934]	Ribosomal protein L10Ae
TR27872|c0_g1_i1	-1.44057	NA	NA	Baseline Expressed	AF specific	ANF specific	B3LZ84	ko01110-Biosynthesis of secondary metabolites ; ko01130-Biosynthesis of antibiotics ; ko00230-Purine metabolism	Drosophila ananassae (Fruit fly)	ADP biosynthetic process [GO:0006172]; AMP metabolic process [GO:0046033]; GTP metabolic process [GO:0046039]; ITP metabolic process [GO:0046041]	adenylate kinase activity [GO:0004017]; ATP binding [GO:0005524]; GTP binding [GO:0005525]; nucleoside triphosphate adenylate kinase activity [GO:0046899]	mitochondrial matrix [GO:0005759]	GTP:AMP phosphotransferase, mitochondrial (EC 2.7.4.10) (Adenylate kinase 3)
TR17697|c0_g1_i1	-1.44057	NA	NA	Baseline Expressed	AF specific	ANF specific	I4DIQ9	#N/A	Papilio xuthus (Asian swallowtail butterfly)	#N/A	#N/A	endoplasmic reticulum [GO:0005783]	Similar to CG32276
TR17997|c0_g1_i1	-1.44057	NA	NA	Baseline Expressed	AF specific	ANF specific	UPI00052E8303	NA	Nelumbo nucifera (Sacred lotus)	NA	NA	NA	PREDICTED: beta-xylosidase/alpha-L-arabinofuranosidase 2-like [Nelumbo nucifera]
TR34212|c0_g1_i1	-1.44057	NA	NA	Baseline Expressed	AF specific	ANF specific	K7JCR2	#N/A	Nasonia vitripennis (Parasitic wasp)	#N/A	carboxy-lyase activity [GO:0016831]; magnesium ion binding [GO:0000287]; thiamine pyrophosphate binding [GO:0030976]	#N/A	Uncharacterized protein
TR60045|c0_g1_i1	-1.44057	NA	NA	Baseline Expressed	AF specific	ANF specific	A0A0A9WZ74	#N/A	Lygus hesperus (Western plant bug)	transport [GO:0006810]	#N/A	intracellular [GO:0005622]	Nuclear transport factor 2
TR10074|c0_g1_i1	-1.66297	NA	NA	Baseline Expressed	AF specific	ANF specific	A0A0A9XIF7	#N/A	Lygus hesperus (Western plant bug)	#N/A	translation initiation factor activity [GO:0003743]	cytoplasm [GO:0005737]	Eukaryotic translation initiation factor 4E type 2 (Uncharacterized protein)
TR20440|c0_g1_i1	-1.926	NA	NA	Baseline Expressed	AF specific	ANF specific	I3VPG2	#N/A	Ctenocephalides felis (Cat flea)	translation [GO:0006412]	structural constituent of ribosome [GO:0003735]	ribosome [GO:0005840]	Ribosomal L38e protein family
TR292|c0_g1_i1	-1.926	NA	NA	Baseline Expressed	AF specific	ANF specific	Q4V5R3	#N/A	Drosophila melanogaster (Fruit fly)	#N/A	#N/A	#N/A	IP06777p
TR17553|c0_g1_i1	-1.926	NA	NA	Baseline Expressed	AF specific	ANF specific	W1PVH3	NA	Amborella trichopoda	NA	NA	NA	Uncharacterized protein
TR29712|c0_g1_i1	-2.24793	NA	NA	Down Regulated	AF specific	ANF specific	M7ZW32	NA	Triticum urartu (Red wild einkorn) (Crithodium urartu)	protein targeting to vacuole [GO:0006623]; vesicle-mediated transport [GO:0016192]	NA	clathrin adaptor complex [GO:0030131]; cytosol [GO:0005829]; integral component of membrane [GO:0016021]	AP-4 complex subunit mu-1 (Uncharacterized protein)
TR29437|c0_g1_i1	-2.24793	NA	NA	Down Regulated	AF specific	ANF specific	W1NFY1	NA	Amborella trichopoda	NA	NA	NA	Uncharacterized protein
TR35515|c0_g1_i1	-2.66297	NA	NA	Down Regulated	AF specific	ANF specific	W8CDN8	#N/A	Ceratitis capitata (Mediterranean fruit fly) (Tephritis capitata)	#N/A	RNA-directed DNA polymerase activity [GO:0003964]	#N/A	LINE-1 reverse transcriptase (Fragment)
TR1656|c0_g1_i1	-2.66297	NA	NA	Down Regulated	AF specific	ANF specific	UPI0005120011	NA	Musa acuminata subsp. malaccensis (Wild banana) (Musa malaccensis)	NA	NA	NA	PREDICTED: 3-oxo-Delta(4,5)-steroid 5-beta-reductase-like [Musa acuminata subsp. malaccensis]
TR67473|c0_g2_i1	-2.66297	NA	NA	Down Regulated	AF specific	ANF specific	NA	NA	NA	NA	NA	NA	NA
TR28738|c0_g1_i1	-3.24793	NA	NA	Down Regulated	AF specific	ANF specific	G1K0T5	#N/A	Rhodnius prolixus (Triatomid bug)	translation [GO:0006412]	structural constituent of ribosome [GO:0003735]	ribosome [GO:0005840]	Ribosomal protein L3e (Fragment)
TR10138|c0_g2_i1	-3.24793	NA	NA	Down Regulated	AF specific	ANF specific	S4PAJ5	#N/A	Pararge aegeria (specked wood butterfly)	#N/A	#N/A	integral component of membrane [GO:0016021]	Mpv17 protein
TR18809|c0_g1_i1	-3.24793	NA	NA	Down Regulated	AF specific	ANF specific	I3SSE2	NA	Lotus japonicus (Lotus corniculatus var. japonicus)	NA	NA	NA	Uncharacterized protein
TR66216|c0_g1_i1	-3.24793	NA	NA	Down Regulated	AF specific	ANF specific	NA	NA	NA	NA	NA	NA	NA
TR38994|c0_g1_i1	-3.24793	NA	NA	Down Regulated	AF specific	ANF specific	O05385	K03089 _RNA polymerase sigma-32 factor	Buchnera aphidicola subsp. Acyrthosiphon pisum (strain APS) (Acyrthosiphon pisum symbiotic bacterium)	response to heat [GO:0009408]; transcription initiation from bacterial-type RNA polymerase promoter [GO:0001123]	DNA binding [GO:0003677]; sigma factor activity [GO:0016987]; transcription factor activity, sequence-specific DNA binding [GO:0003700]; zinc ion binding [GO:0008270]	cytoplasm [GO:0005737]	RNA polymerase sigma factor RpoH (RNA polymerase sigma-32 factor)
TR41952|c0_g1_i1	-4.24793	NA	NA	Down Regulated	AF specific	ANF specific	E0VYT5	ko05166-HTLV-I infection ; ko04151-PI3K-Akt signaling pathway	Pediculus humanus subsp. corporis (Body louse)	#N/A	DNA binding [GO:0003677]	#N/A	Pre-mRNA-splicing factor cef1, putative
TR1175|c0_g1_i1	-4.24793	NA	NA	Down Regulated	AF specific	ANF specific	E0W379	#N/A	Pediculus humanus subsp. corporis (Body louse)	#N/A	#N/A	integral component of membrane [GO:0016021]	Vacuolar amino acid transporter, putative
TR69292|c0_g1_i1	-4.24793	NA	NA	Down Regulated	AF specific	ANF specific	Q9SY97	ath00196:Photosynthesis - antenna proteins	Arabidopsis thaliana (Mouse-ear cress)	photosynthesis, light harvesting in photosystem I [GO:0009768]; protein-chromophore linkage [GO:0018298]; response to cold [GO:0009409]; response to cytokinin [GO:0009735]; response to high light intensity [GO:0009644]; response to light stimulus [GO:0009416]; response to low light intensity stimulus [GO:0009645]	chlorophyll binding [GO:0016168]; metal ion binding [GO:0046872]; pigment binding [GO:0031409]	chloroplast [GO:0009507]; chloroplast envelope [GO:0009941]; chloroplast thylakoid [GO:0009534]; chloroplast thylakoid membrane [GO:0009535]; integral component of membrane [GO:0016021]; membrane [GO:0016020]; photosystem I [GO:0009522]; photosystem II [GO:0009523]; plastoglobule [GO:0010287]; thylakoid [GO:0009579]	Photosystem I chlorophyll a/b-binding protein 3-1, chloroplastic (Lhca3*1) (LHCI type III LHCA3)
TR35546|c0_g1_i2	3.04924	NA	NA	Up Regulated	AF specific	ANF specific	Q7Q686	#N/A	Anopheles gambiae (African malaria mosquito)	#N/A	oxidoreductase activity [GO:0016491]	#N/A	AGAP005980-PA
TR35980|c0_g1_i1	2.76081	NA	NA	Up Regulated	AF specific	ANF specific	D6W9F5	ko04141-Protein processing in endoplasmic reticulum	Tribolium castaneum (Red flour beetle)	protein folding [GO:0006457]; response to heat [GO:0009408]	ATP binding [GO:0005524]; metal ion binding [GO:0046872]	#N/A	Putative uncharacterized protein
TR60744|c0_g1_i3	1.41504	NA	NA	Baseline Expressed	AF specific	ANF specific	V9IH34	#N/A	Apis cerana (Indian honeybee)	protein folding [GO:0006457]	ATP binding [GO:0005524]	cytoplasm [GO:0005737]	Heat shock protein
TR32761|c1_g1_i1	1.38466	NA	NA	Baseline Expressed	AF specific	ANF specific	X1X2R1	#N/A	Acyrthosiphon pisum (Pea aphid)	gluconeogenesis [GO:0006094]; oxidation-reduction process [GO:0055114]	ATP binding [GO:0005524]; phosphoenolpyruvate carboxykinase (ATP) activity [GO:0004612]	#N/A	Uncharacterized protein
TR29789|c0_g1_i1	0.584963	NA	NA	Baseline Expressed	AF specific	ANF specific	UPI00052F1FD8	NA	Nelumbo nucifera (Sacred lotus)	NA	NA	NA	PREDICTED: uncharacterized protein LOC104587276 [Nelumbo nucifera]
TR35861|c2_g5_i1	0.473931	NA	NA	Baseline Expressed	AF specific	ANF specific	A0A0C9QY27	#N/A	Fopius arisanus	#N/A	#N/A	#N/A	UBB protein (Fragment)
TR32502|c0_g1_i1	0.289507	NA	NA	Baseline Expressed	AF specific	ANF specific	X2JID2	#N/A	Drosophila melanogaster (Fruit fly)	cell redox homeostasis [GO:0045454]; glycerol ether metabolic process [GO:0006662]	protein disulfide oxidoreductase activity [GO:0015035]	cell [GO:0005623]	Thioredoxin T, isoform B (EC 1.-.-.-)
TR35032|c0_g1_i1	0.222392	NA	NA	Baseline Expressed	AF specific	ANF specific	R4G8T1	#N/A	Rhodnius prolixus (Triatomid bug)	#N/A	GTPase activator activity [GO:0005096]; metal ion binding [GO:0046872]	#N/A	Putative gtpase-activating protein
TR17485|c0_g1_i1	-0.0824622	NA	NA	Baseline Expressed	AF specific	ANF specific	B9RR06	NA	Ricinus communis (Castor bean)	NA	NA	integral component of membrane [GO:0016021]	Transmembrane protein 14, putative
TR7550|c0_g1_i1	-0.263034	NA	NA	Baseline Expressed	AF specific	ANF specific	W5J3Q2	#N/A	Anopheles darlingi (Mosquito)	protein targeting to Golgi [GO:0000042]	#N/A	intracellular [GO:0005622]	Uncharacterized protein
TR32154|c0_g1_i1	-0.36257	NA	NA	Baseline Expressed	AF specific	ANF specific	B9SG41	NA	Ricinus communis (Castor bean)	NA	NA	NA	Putative uncharacterized protein
TR8120|c0_g1_i1	-0.469485	NA	NA	Baseline Expressed	AF specific	ANF specific	A0A034WTM6	#N/A	Bactrocera dorsalis (Oriental fruit fly) (Dacus dorsalis)	actin filament depolymerization [GO:0030042]	#N/A	actin cytoskeleton [GO:0015629]	Cofilin/actin-depolymerizing factor-like protein
TR22111|c0_g1_i1	-0.469485	NA	NA	Baseline Expressed	AF specific	ANF specific	V5H0C1	#N/A	Anoplophora glabripennis (Asian longhorn beetle) (Anoplophora nobilis)	#N/A	#N/A	#N/A	Ubiquitin-like protein
TR19188|c0_g1_i1	-0.710493	NA	NA	Baseline Expressed	AF specific	ANF specific	B4MA02	ko04120-Ubiquitin mediated proteolysis	Drosophila virilis (Fruit fly)	anaphase-promoting complex-dependent proteasomal ubiquitin-dependent protein catabolic process [GO:0031145]; cell division [GO:0051301]; exit from mitosis [GO:0010458]; protein ubiquitination [GO:0016567]	ATP binding [GO:0005524]; ligase activity [GO:0016874]	#N/A	PROSITE-ProRule:PRU00388}.
TR33908|c0_g1_i2	-0.710493	NA	NA	Baseline Expressed	AF specific	ANF specific	R4WDL0	#N/A	Riptortus pedestris	biosynthetic process [GO:0009058]	nucleotidyltransferase activity [GO:0016779]	#N/A	Choline-phosphate cytidylyltransferase a, b
TR35216|c0_g3_i1	-0.847997	NA	NA	Baseline Expressed	AF specific	ANF specific	O05385	K03089 _RNA polymerase sigma-32 factor	Buchnera aphidicola subsp. Acyrthosiphon pisum (strain APS) (Acyrthosiphon pisum symbiotic bacterium)	response to heat [GO:0009408]; transcription initiation from bacterial-type RNA polymerase promoter [GO:0001123]	DNA binding [GO:0003677]; sigma factor activity [GO:0016987]; transcription factor activity, sequence-specific DNA binding [GO:0003700]; zinc ion binding [GO:0008270]	cytoplasm [GO:0005737]	RNA polymerase sigma factor RpoH (RNA polymerase sigma-32 factor)
TR43166|c0_g1_i1	-0.847997	NA	NA	Baseline Expressed	AF specific	ANF specific	Q42044	NA	Arabidopsis thaliana (Mouse-ear cress)	NA	peptidase activity [GO:0008233]	chloroplast thylakoid membrane [GO:0009535]	At2g45180 (At2g45180/T14P1.1) (Expressed protein) (Protease inhibitor/seed storage/lipid transfer protein (LTP) family protein) (Putative proline-rich protein)
TR25736|c0_g1_i1	-1	NA	NA	Baseline Expressed	AF specific	ANF specific	G1K0M4	#N/A	Rhodnius prolixus (Triatomid bug)	translation [GO:0006412]	structural constituent of ribosome [GO:0003735]	ribosome [GO:0005840]	Ribosomal protein S4e (Fragment)
TR10923|c0_g1_i1	-1	NA	NA	Baseline Expressed	AF specific	ANF specific	E2B853	ko04962-Vasopressin-regulated water reabsorption	Harpegnathos saltator (Jerdon's jumping ant)	#N/A	#N/A	#N/A	Dynactin subunit 5
TR27840|c0_g1_i1	-1.16993	NA	NA	Baseline Expressed	AF specific	ANF specific	I1HNK5	NA	Brachypodium distachyon (Purple false brome) (Trachynia distachya)	NA	NA	NA	Uncharacterized protein
TR30788|c2_g1_i1	-1.16993	NA	NA	Baseline Expressed	AF specific	ANF specific	NA	NA	NA	NA	NA	NA	NA
TR29577|c0_g1_i1	-1.36257	NA	NA	Baseline Expressed	AF specific	ANF specific	NA	NA	NA	NA	NA	NA	NA
TR60741|c1_g1_i3	-1.36257	NA	NA	Baseline Expressed	AF specific	ANF specific	Q66UA2	#N/A	Culicoides sonorensis (Biting midge)	#N/A	#N/A	#N/A	Putative salivary protein (Fragment)
TR53820|c0_g1_i1	-1.58496	NA	NA	Baseline Expressed	AF specific	ANF specific	UPI0006AA8A04	NA	Brassica napus (Rape)	NA	NA	NA	PREDICTED: 3-dehydroquinate synthase, chloroplastic [Brassica napus]
TR26717|c0_g1_i1	-1.58496	NA	NA	Baseline Expressed	AF specific	ANF specific	UPI0005D362DE	NA	Amborella trichopoda	NA	NA	NA	PREDICTED: sodium/hydrogen exchanger 1 [Amborella trichopoda]
TR36099|c0_g1_i1	-1.848	NA	NA	Baseline Expressed	AF specific	ANF specific	D6WS50	#N/A	Tribolium castaneum (Red flour beetle)	histidine catabolic process to glutamate and formamide [GO:0019556]; histidine catabolic process to glutamate and formate [GO:0019557]	histidine ammonia-lyase activity [GO:0004397]	cytoplasm [GO:0005737]	RuleBase:RU004479}.
TR13821|c0_g1_i1	-1.848	NA	NA	Baseline Expressed	AF specific	ANF specific	T1HUE0	#N/A	Rhodnius prolixus (Triatomid bug)	intracellular protein transport [GO:0006886]; vesicle-mediated transport [GO:0016192]	structural molecule activity [GO:0005198]	COPI vesicle coat [GO:0030126]	Coatomer subunit alpha
TR11223|c0_g1_i1	-1.848	NA	NA	Baseline Expressed	AF specific	ANF specific	C6ZQU6	#N/A	Ochlerotatus triseriatus (Eastern treehole mosquito) (Aedes triseriatus)	intracellular protein transport [GO:0006886]	#N/A	Sec61 translocon complex [GO:0005784]	Putative translocation complex beta subunit (Fragment)
TR21061|c0_g2_i1	-1.848	NA	NA	Baseline Expressed	AF specific	ANF specific	F6HDF3	NA	Vitis vinifera (Grape)	calcium-mediated signaling [GO:0019722]	signal transducer activity [GO:0004871]	intracellular [GO:0005622]; plasmodesma [GO:0009506]	Putative uncharacterized protein
TR28435|c0_g1_i1	-2.16993	NA	NA	Down Regulated	AF specific	ANF specific	U5D7C0	NA	Amborella trichopoda	NA	NA	NA	Uncharacterized protein
TR7678|c0_g1_i1	-2.16993	NA	NA	Down Regulated	AF specific	ANF specific	UPI00052EE206	NA	Nelumbo nucifera (Sacred lotus)	NA	NA	NA	PREDICTED: uncharacterized protein LOC104592265 [Nelumbo nucifera]
TR65796|c0_g1_i1	-2.58496	NA	NA	Down Regulated	AF specific	ANF specific	UPI0003E10D00	NA	Amborella trichopoda	NA	NA	NA	hypothetical protein AMTR_s00025p00162300 [Amborella trichopoda]
TR35255|c0_g2_i1	-2.58496	NA	NA	Down Regulated	AF specific	ANF specific	UPI00057ADC8B	NA	Elaeis guineensis var. tenera (Oil palm)	NA	NA	NA	PREDICTED: serine decarboxylase 1 [Elaeis guineensis]
TR22134|c0_g1_i1	-2.58496	NA	NA	Down Regulated	AF specific	ANF specific	NA	NA	NA	NA	NA	NA	NA
TR23907|c0_g1_i1	-3.16993	NA	NA	Down Regulated	AF specific	ANF specific	W1NZ78	NA	Amborella trichopoda	NA	NA	NA	Uncharacterized protein
TR27502|c0_g1_i1	-4.16993	NA	NA	Down Regulated	AF specific	ANF specific	A0A0A9WLK5	#N/A	Lygus hesperus (Western plant bug)	mitochondrial fission [GO:0000266]	#N/A	#N/A	Mitochondrial fission 1 protein (Uncharacterized protein)
TR1931|c0_g1_i1	-4.16993	NA	NA	Down Regulated	AF specific	ANF specific	A8JWH3	#N/A	Bacillus rossius redtenbacheri	#N/A	GTPase activity [GO:0003924]; GTP binding [GO:0005525]; translation elongation factor activity [GO:0003746]	#N/A	Elongation factor 1-alpha (Fragment)
TR36106|c0_g1_i5	4.28322	NA	NA	Up Regulated	AF specific	ANF specific	UPI00052EBBD7	NA	Nelumbo nucifera (Sacred lotus)	NA	NA	NA	PREDICTED: alpha-terpineol synthase, chloroplastic-like [Nelumbo nucifera]
TR35475|c0_g1_i1	1.77052	NA	NA	Baseline Expressed	AF specific	ANF specific	E2AWV4	#N/A	Camponotus floridanus (Florida carpenter ant)	#N/A	zinc ion binding [GO:0008270]	#N/A	RING finger protein unkempt
TR35241|c1_g1_i1	1.6939	NA	NA	Baseline Expressed	AF specific	ANF specific	J9JX18	ko01100-Metabolic pathways ; ko00520-Amino sugar and nucleotide sugar metabolism ; ko00052-Galactose metabolism	Acyrthosiphon pisum (Pea aphid)	galactose metabolic process [GO:0006012]	UDP-glucose 4-epimerase activity [GO:0003978]	#N/A	Uncharacterized protein
TR34776|c0_g1_i1	1.3388	NA	NA	Baseline Expressed	AF specific	ANF specific	A0A067QZP7	#N/A	Zootermopsis nevadensis (Dampwood termite)	#N/A	molybdate ion transmembrane transporter activity [GO:0015098]	integral component of membrane [GO:0016021]	Major facilitator superfamily domain-containing protein 5
TR20010|c0_g1_i1	0.770518	NA	NA	Baseline Expressed	AF specific	ANF specific	UPI00057A80D2	NA	Elaeis guineensis var. tenera (Oil palm)	NA	NA	NA	PREDICTED: COBRA-like protein 1 [Elaeis guineensis]
TR33574|c0_g1_i1	0.719892	NA	NA	Baseline Expressed	AF specific	ANF specific	I4DMM4	#N/A	Papilio polytes (Common mormon) (Swallowtail butterfly)	#N/A	translation elongation factor activity [GO:0003746]	eukaryotic translation elongation factor 1 complex [GO:0005853]	Elongation factor 1 beta
TR3750|c0_g1_i1	0.719892	NA	NA	Baseline Expressed	AF specific	ANF specific	A0A023F8S7	#N/A	Triatoma infestans (Assassin bug)	#N/A	electron carrier activity [GO:0009055]; heme binding [GO:0020037]	#N/A	Putative cytochrome c1 (Fragment)
TR33856|c0_g2_i1	0.4975	NA	NA	Baseline Expressed	AF specific	ANF specific	D3TLF9	#N/A	Glossina morsitans morsitans (Savannah tsetse fly)	carbohydrate metabolic process [GO:0005975]; malate metabolic process [GO:0006108]	L-malate dehydrogenase activity [GO:0030060]	#N/A	NAD-dependent malate dehydrogenase
TR34724|c0_g1_i2	0.4975	NA	NA	Baseline Expressed	AF specific	ANF specific	A0A0A9YTH8	#N/A	Lygus hesperus (Western plant bug)	#N/A	cysteine-type peptidase activity [GO:0008234]	#N/A	Cathepsin L (Fragment)
TR31108|c0_g1_i1	0.436099	NA	NA	Baseline Expressed	AF specific	ANF specific	B9I7I6	NA	Populus trichocarpa (Western balsam poplar) (Populus balsamifera subsp. trichocarpa)	NA	translation elongation factor activity [GO:0003746]	integral component of membrane [GO:0016021]	Rubber elongation factor family protein
TR32811|c0_g1_i1	0.371969	NA	NA	Baseline Expressed	AF specific	ANF specific	F6KMX5	#N/A	Euscelidius variegatus	ATP synthesis coupled proton transport [GO:0015986]	ATP binding [GO:0005524]; proton-transporting ATP synthase activity, rotational mechanism [GO:0046933]	proton-transporting ATP synthase complex, catalytic core F(1) [GO:0045261]	ATP synthase subunit beta (EC 3.6.3.14) (Fragment)
TR4553|c1_g1_i1	0.160465	NA	NA	Baseline Expressed	AF specific	ANF specific	V5GVX5	#N/A	Anoplophora glabripennis (Asian longhorn beetle) (Anoplophora nobilis)	#N/A	#N/A	integral component of membrane [GO:0016021]	Putative Bax inhibitor
TR60373|c0_g1_i1	-0.280108	NA	NA	Baseline Expressed	AF specific	ANF specific	NA	NA	NA	NA	NA	NA	NA
TR12244|c0_g1_i1	-0.280108	NA	NA	Baseline Expressed	AF specific	ANF specific	Q292B6	#N/A	Drosophila pseudoobscura pseudoobscura (Fruit fly)	formation of translation preinitiation complex [GO:0001731]; regulation of translational initiation [GO:0006446]	ribosome binding [GO:0043022]; translation initiation factor activity [GO:0003743]	eukaryotic 43S preinitiation complex [GO:0016282]; eukaryotic 48S preinitiation complex [GO:0033290]; eukaryotic translation initiation factor 3 complex [GO:0005852]	Eukaryotic translation initiation factor 3 subunit K (eIF3k) (eIF-3 p25)
TR35747|c1_g10_i1	-0.280108	NA	NA	Baseline Expressed	AF specific	ANF specific	O05385	K03089 _RNA polymerase sigma-32 factor	Buchnera aphidicola subsp. Acyrthosiphon pisum (strain APS) (Acyrthosiphon pisum symbiotic bacterium)	response to heat [GO:0009408]; transcription initiation from bacterial-type RNA polymerase promoter [GO:0001123]	DNA binding [GO:0003677]; sigma factor activity [GO:0016987]; transcription factor activity, sequence-specific DNA binding [GO:0003700]; zinc ion binding [GO:0008270]	cytoplasm [GO:0005737]	RNA polymerase sigma factor RpoH (RNA polymerase sigma-32 factor)
TR28096|c0_g1_i1	-0.387023	NA	NA	Baseline Expressed	AF specific	ANF specific	A0A0B4J2M6	#N/A	Apis mellifera (Honeybee)	glucose metabolic process [GO:0006006]; pentose-phosphate shunt [GO:0006098]	glucose-6-phosphate dehydrogenase activity [GO:0004345]; NADP binding [GO:0050661]	#N/A	RuleBase:RU362120}.
TR29432|c0_g1_i1	-0.5025	NA	NA	Baseline Expressed	AF specific	ANF specific	R4L9C9	NA	Saruma henryi (Upright wild ginger)	NA	NA	integral component of membrane [GO:0016021]	Glycine-rich protein (Fragment)
TR18416|c0_g1_i1	-0.5025	NA	NA	Baseline Expressed	AF specific	ANF specific	D6WFG9	ko04622-RIG-I-like receptor signaling pathway	Tribolium castaneum (Red flour beetle)	#N/A	peptidyl-prolyl cis-trans isomerase activity [GO:0003755]	#N/A	Putative uncharacterized protein
TR32989|c0_g1_i1	-0.628031	NA	NA	Baseline Expressed	AF specific	ANF specific	B4LX95	#N/A	Drosophila virilis (Fruit fly)	protein import into mitochondrial matrix [GO:0030150]	#N/A	mitochondrial inner membrane presequence translocase complex [GO:0005744]	GJ23769
TR12967|c0_g1_i1	-0.765535	NA	NA	Baseline Expressed	AF specific	ANF specific	V5I8T3	#N/A	Anoplophora glabripennis (Asian longhorn beetle) (Anoplophora nobilis)	#N/A	#N/A	#N/A	DnaJ protein
TR25071|c0_g1_i1	-0.765535	NA	NA	Baseline Expressed	AF specific	ANF specific	V9IE33	#N/A	Apis cerana (Indian honeybee)	protein transport [GO:0015031]; small GTPase mediated signal transduction [GO:0007264]	GTP binding [GO:0005525]	intracellular [GO:0005622]	Ras-related protein Rab-6A
TR67522|c0_g1_i1	-0.765535	NA	NA	Baseline Expressed	AF specific	ANF specific	UPI00052E9B52	NA	Nelumbo nucifera (Sacred lotus)	NA	NA	NA	PREDICTED: cinnamoyl-CoA reductase 2-like [Nelumbo nucifera]
TR17077|c0_g1_i1	-0.917538	NA	NA	Baseline Expressed	AF specific	ANF specific	A6YPT6	#N/A	Triatoma infestans (Assassin bug)	#N/A	#N/A	#N/A	Mob as tumor suppressor-like protein
TR27436|c0_g1_i1	-1.08746	NA	NA	Baseline Expressed	AF specific	ANF specific	A0A026W8F5	#N/A	Cerapachys biroi (Ant)	#N/A	zinc ion binding [GO:0008270]	#N/A	Apoptosis 2 inhibitor
TR23190|c0_g1_i1	-1.08746	NA	NA	Baseline Expressed	AF specific	ANF specific	A0A084VW80	#N/A	Anopheles sinensis (Mosquito)	#N/A	calcium ion binding [GO:0005509]	#N/A	AGAP006622-PA-like protein
TR29817|c0_g1_i1	-1.28011	NA	NA	Baseline Expressed	AF specific	ANF specific	B3N9L8	ko01100-Metabolic pathways ; ko00270-Cysteine and methionine metabolism ; ko00330-Arginine and proline metabolism	Drosophila erecta (Fruit fly)	S-adenosylmethioninamine biosynthetic process [GO:0006557]; spermidine biosynthetic process [GO:0008295]; spermine biosynthetic process [GO:0006597]	adenosylmethionine decarboxylase activity [GO:0004014]	#N/A	PIRNR:PIRNR001355}.
TR19568|c0_g1_i1	-1.28011	NA	NA	Baseline Expressed	AF specific	ANF specific	E0VXC2	#N/A	Pediculus humanus subsp. corporis (Body louse)	#N/A	voltage-gated potassium channel activity [GO:0005249]	cytoplasm [GO:0005737]	Predicted protein
TR16842|c0_g1_i1	-1.28011	NA	NA	Baseline Expressed	AF specific	ANF specific	A0A087ZNQ6	#N/A	Apis mellifera (Honeybee)	#N/A	translation initiation factor activity [GO:0003743]	eukaryotic translation initiation factor 2 complex [GO:0005850]	Uncharacterized protein
TR10489|c0_g1_i1	-1.5025	NA	NA	Baseline Expressed	AF specific	ANF specific	P85172	NA	Lupinus albus (White lupin) (Lupinus termis)	NA	serine-type endopeptidase inhibitor activity [GO:0004867]	extracellular region [GO:0005576]	Bowman-Birk type proteinase inhibitor (LaBBI)
TR28570|c0_g1_i1	-1.5025	NA	NA	Baseline Expressed	AF specific	ANF specific	F6HGB4	NA	Vitis vinifera (Grape)	NA	NA	endoplasmic reticulum [GO:0005783]; integral component of membrane [GO:0016021]	Putative uncharacterized protein
TR32937|c0_g2_i1	-1.76553	NA	NA	Baseline Expressed	AF specific	ANF specific	O05385	K03089 _RNA polymerase sigma-32 factor	Buchnera aphidicola subsp. Acyrthosiphon pisum (strain APS) (Acyrthosiphon pisum symbiotic bacterium)	response to heat [GO:0009408]; transcription initiation from bacterial-type RNA polymerase promoter [GO:0001123]	DNA binding [GO:0003677]; sigma factor activity [GO:0016987]; transcription factor activity, sequence-specific DNA binding [GO:0003700]; zinc ion binding [GO:0008270]	cytoplasm [GO:0005737]	RNA polymerase sigma factor RpoH (RNA polymerase sigma-32 factor)
TR4697|c0_g1_i2	-1.76553	NA	NA	Baseline Expressed	AF specific	ANF specific	NA	NA	NA	NA	NA	NA	NA
TR9424|c0_g1_i1	-2.08746	NA	NA	Down Regulated	AF specific	ANF specific	A0A088AIN3	#N/A	Apis mellifera (Honeybee)	#N/A	#N/A	#N/A	Uncharacterized protein
TR18956|c0_g1_i1	-2.08746	NA	NA	Down Regulated	AF specific	ANF specific	E2BPH8	ko03010-Ribosome	Harpegnathos saltator (Jerdon's jumping ant)	translation [GO:0006412]	structural constituent of ribosome [GO:0003735]	ribosome [GO:0005840]	60S ribosomal protein L30
TR4200|c0_g1_i1	-2.08746	NA	NA	Down Regulated	AF specific	ANF specific	U5D026	NA	Amborella trichopoda	NA	acid phosphatase activity [GO:0003993]	NA	Uncharacterized protein
TR12913|c0_g1_i1	-2.08746	NA	NA	Down Regulated	AF specific	ANF specific	NA	NA	NA	NA	NA	NA	NA
TR48633|c0_g1_i1	-2.08746	NA	NA	Down Regulated	AF specific	ANF specific	D6WIF7	#N/A	Tribolium castaneum (Red flour beetle)	#N/A	#N/A	#N/A	Putative uncharacterized protein
TR59678|c0_g1_i1	-2.08746	NA	NA	Down Regulated	AF specific	ANF specific	A7UR93	#N/A	Anopheles gambiae (African malaria mosquito)	#N/A	#N/A	extracellular region [GO:0005576]	AGAP007583-PA
TR50340|c0_g1_i1	-2.5025	NA	NA	Down Regulated	AF specific	ANF specific	A0A067RAM6	#N/A	Zootermopsis nevadensis (Dampwood termite)	protein transport [GO:0015031]; small GTPase mediated signal transduction [GO:0007264]	GTP binding [GO:0005525]	intracellular [GO:0005622]	Ras-related protein Rab-1A
TR13909|c0_g1_i1	-2.5025	NA	NA	Down Regulated	AF specific	ANF specific	B3NN00	#N/A	Drosophila erecta (Fruit fly)	formation of translation preinitiation complex [GO:0001731]; regulation of translational initiation [GO:0006446]	ribosome binding [GO:0043022]; translation initiation factor activity [GO:0003743]	eukaryotic 43S preinitiation complex [GO:0016282]; eukaryotic 48S preinitiation complex [GO:0033290]; eukaryotic translation initiation factor 3 complex [GO:0005852]	Eukaryotic translation initiation factor 3 subunit K (eIF3k) (eIF-3 p25)
TR31064|c0_g2_i1	-2.5025	NA	NA	Down Regulated	AF specific	ANF specific	UPI00057B1D23	NA	Populus euphratica (Euphrates poplar)	NA	NA	NA	PREDICTED: proactivator polypeptide-like 1 [Populus euphratica]
TR18274|c0_g1_i1	-2.5025	NA	NA	Down Regulated	AF specific	ANF specific	K7J9K8	#N/A	Nasonia vitripennis (Parasitic wasp)	SRP-dependent cotranslational protein targeting to membrane [GO:0006614]	GTPase activity [GO:0003924]; GTP binding [GO:0005525]; signal recognition particle binding [GO:0005047]	signal recognition particle receptor complex [GO:0005785]	Uncharacterized protein
TR19013|c0_g1_i1	-3.08746	NA	NA	Down Regulated	AF specific	ANF specific	UPI00032A83E4	NA	Cicer arietinum (Chickpea) (Garbanzo)	NA	NA	NA	PREDICTED: Bowman-Birk type proteinase inhibitor-like [Cicer arietinum]
TR50782|c0_g1_i1	-4.08746	NA	NA	Down Regulated	AF specific	ANF specific	T1GXN6	#N/A	Megaselia scalaris (Humpbacked fly) (Phora scalaris)	#N/A	translation initiation factor activity [GO:0003743]	#N/A	Uncharacterized protein
TR4842|c0_g1_i1	-4.08746	NA	NA	Down Regulated	AF specific	ANF specific	A0A0J8CA35	NA	Beta vulgaris subsp. vulgaris	defense response to fungus [GO:0050832]; killing of cells of other organism [GO:0031640]	NA	NA	Uncharacterized protein
TR23331|c0_g1_i1	-4.08746	NA	NA	Down Regulated	AF specific	ANF specific	V5FY21	#N/A	Anoplophora glabripennis (Asian longhorn beetle) (Anoplophora nobilis)	one-carbon metabolic process [GO:0006730]; S-adenosylmethionine biosynthetic process [GO:0006556]	ATP binding [GO:0005524]; metal ion binding [GO:0046872]; methionine adenosyltransferase activity [GO:0004478]	#N/A	RuleBase:RU000541}.
TR33188|c0_g3_i1	-4.08746	NA	NA	Down Regulated	AF specific	ANF specific	G8JKK5	#N/A	Triatoma rubida	#N/A	#N/A	#N/A	Uncharacterized protein (Fragment)
TR27731|c0_g1_i1	-4.08746	NA	NA	Down Regulated	AF specific	ANF specific	NA	NA	NA	NA	NA	NA	NA
TR27833|c0_g2_i1	-4.08746	NA	NA	Down Regulated	AF specific	ANF specific	NA	NA	NA	NA	NA	NA	NA
TR35656|c0_g1_i1	2.59991	NA	NA	Up Regulated	AF specific	ANF specific	B8LLB0	NA	Picea sitchensis (Sitka spruce) (Pinus sitchensis)	NA	NA	integral component of membrane [GO:0016021]	Putative uncharacterized protein
TR34416|c0_g1_i1	1.45943	NA	NA	Baseline Expressed	AF specific	ANF specific	X1WMN1	#N/A	Acyrthosiphon pisum (Pea aphid)	terpenoid biosynthetic process [GO:0016114]	4-hydroxy-3-methylbut-2-en-1-yl diphosphate synthase activity [GO:0046429]; GTP binding [GO:0005525]	#N/A	Uncharacterized protein
TR31362|c0_g1_i1	1.2854	NA	NA	Baseline Expressed	AF specific	ANF specific	UPI00052E6FDB	NA	Nelumbo nucifera (Sacred lotus)	NA	NA	NA	PREDICTED: protein YLS9-like [Nelumbo nucifera]
TR35563|c0_g1_i2	0.906891	NA	NA	Baseline Expressed	AF specific	ANF specific	F6HHK8	NA	Vitis vinifera (Grape)	NA	NA	NA	Putative uncharacterized protein
TR3400|c0_g1_i1	0.392317	NA	NA	Baseline Expressed	AF specific	ANF specific	X1WQE9	#N/A	Acyrthosiphon pisum (Pea aphid)	glucose catabolic process [GO:0006007]	manganese ion binding [GO:0030145]; phosphoglycerate mutase activity [GO:0004619]	cytoplasm [GO:0005737]	Uncharacterized protein
TR4254|c0_g2_i1	0.169925	NA	NA	Baseline Expressed	AF specific	ANF specific	W1NTD0	atr01100:Metabolic pathways##atr00500:Starch and sucrose metabolism	Amborella trichopoda	sucrose metabolic process [GO:0005985]	sucrose synthase activity [GO:0016157]	NA	Sucrose synthase (EC 2.4.1.13)
TR29116|c0_g1_i1	-0.192645	NA	NA	Baseline Expressed	AF specific	ANF specific	V9I9H9	#N/A	Apis cerana (Indian honeybee)	malate metabolic process [GO:0006108]	malate dehydrogenase (decarboxylating) (NAD+) activity [GO:0004471]; metal ion binding [GO:0046872]; NAD binding [GO:0051287]	#N/A	Malic enzyme
TR65662|c0_g1_i1	-0.415037	NA	NA	Baseline Expressed	AF specific	ANF specific	P93017	NA	Arabidopsis thaliana (Mouse-ear cress)	NA	NA	NA	At2g33830/T1B8.13 (Dormancy-associated protein homolog) (Dormancy/auxin associated protein)
TR29293|c0_g1_i1	-0.415037	NA	NA	Baseline Expressed	AF specific	ANF specific	UPI00052EFCDE	NA	Nelumbo nucifera (Sacred lotus)	NA	NA	NA	PREDICTED: uncharacterized protein LOC104588061 [Nelumbo nucifera]
TR28147|c0_g1_i1	-0.540568	NA	NA	Baseline Expressed	AF specific	ANF specific	Q4GXA5	#N/A	Georissus sp. APV-2005	translation [GO:0006412]	structural constituent of ribosome [GO:0003735]	ribosome [GO:0005840]	Ribosomal protein L35e
TR17226|c0_g1_i1	-0.678072	NA	NA	Baseline Expressed	AF specific	ANF specific	O05385	K03089 _RNA polymerase sigma-32 factor	Buchnera aphidicola subsp. Acyrthosiphon pisum (strain APS) (Acyrthosiphon pisum symbiotic bacterium)	response to heat [GO:0009408]; transcription initiation from bacterial-type RNA polymerase promoter [GO:0001123]	DNA binding [GO:0003677]; sigma factor activity [GO:0016987]; transcription factor activity, sequence-specific DNA binding [GO:0003700]; zinc ion binding [GO:0008270]	cytoplasm [GO:0005737]	RNA polymerase sigma factor RpoH (RNA polymerase sigma-32 factor)
TR3884|c1_g1_i2	-0.678072	NA	NA	Baseline Expressed	AF specific	ANF specific	NA	NA	NA	NA	NA	NA	NA
TR30760|c0_g1_i1	-0.830075	NA	NA	Baseline Expressed	AF specific	ANF specific	A0A0C9R062	#N/A	Fopius arisanus	protein catabolic process [GO:0030163]	ATP binding [GO:0005524]; hydrolase activity [GO:0016787]	cytoplasm [GO:0005737]	PSMC6_1 protein
TR8284|c0_g1_i1	-0.830075	NA	NA	Baseline Expressed	AF specific	ANF specific	T1H0Q2	#N/A	Megaselia scalaris (Humpbacked fly) (Phora scalaris)	#N/A	metal ion binding [GO:0046872]; superoxide dismutase activity [GO:0004784]	#N/A	Superoxide dismutase (EC 1.15.1.1)
TR29772|c0_g1_i1	-0.830075	NA	NA	Baseline Expressed	AF specific	ANF specific	UPI0002C2E159	NA	Fragaria vesca subsp. vesca	NA	NA	NA	PREDICTED: dehydration-responsive protein RD22 [Fragaria vesca subsp. vesca]
TR32802|c0_g1_i2	-0.830075	NA	NA	Baseline Expressed	AF specific	ANF specific	UPI00052ED7EA	NA	Nelumbo nucifera (Sacred lotus)	NA	NA	NA	PREDICTED: uncharacterized protein LOC104586613 [Nelumbo nucifera]
TR27222|c0_g1_i1	-1	NA	NA	Baseline Expressed	AF specific	ANF specific	K7IUI2	#N/A	Nasonia vitripennis (Parasitic wasp)	L-methionine biosynthetic process from methylthioadenosine [GO:0019509]	acireductone dioxygenase [iron(II)-requiring] activity [GO:0010309]	cytoplasm [GO:0005737]; nucleus [GO:0005634]	SAAS:SAAS00313358}.
TR24569|c0_g1_i1	-1	NA	NA	Baseline Expressed	AF specific	ANF specific	A0A067RQG7	#N/A	Zootermopsis nevadensis (Dampwood termite)	#N/A	glutathione transferase activity [GO:0004364]	cytoplasm [GO:0005737]	Glutathione S-transferase omega-1
TR71347|c0_g1_i1	-1	NA	NA	Baseline Expressed	AF specific	ANF specific	D6WEW9	#N/A	Tribolium castaneum (Red flour beetle)	#N/A	cytochrome-c oxidase activity [GO:0004129]	mitochondrion [GO:0005739]	Putative uncharacterized protein
TR42816|c0_g1_i1	-1.19265	NA	NA	Baseline Expressed	AF specific	ANF specific	A0A022T592	#N/A	Microplitis demolitor	#N/A	hydrolase activity [GO:0016787]	#N/A	Rhythmically expressed 2-like protein
TR27653|c0_g1_i1	-1.41504	NA	NA	Baseline Expressed	AF specific	ANF specific	A0A072TW77	NA	Medicago truncatula (Barrel medic) (Medicago tribuloides)	NA	nucleic acid binding [GO:0003676]	NA	D111/G-patch domain protein (Uncharacterized protein)
TR32544|c0_g1_i1	-1.41504	NA	NA	Baseline Expressed	AF specific	ANF specific	B4IMZ0	ko05203-Viral carcinogenesis ; ko05034-Alcoholism ; ko05322-Systemic lupus erythematosus	Drosophila sechellia (Fruit fly)	#N/A	DNA binding [GO:0003677]	nucleosome [GO:0000786]; nucleus [GO:0005634]	Histone H4 (Fragment)
TR3600|c0_g1_i2	-1.67807	NA	NA	Baseline Expressed	AF specific	ANF specific	A0A0A9Y193	#N/A	Lygus hesperus (Western plant bug)	RNA splicing [GO:0008380]	#N/A	small nuclear ribonucleoprotein complex [GO:0030532]; viral nucleocapsid [GO:0019013]	Putative small nuclear ribonucleoprotein Sm D2 (Fragment)
TR9427|c0_g1_i1	-1.67807	NA	NA	Baseline Expressed	AF specific	ANF specific	E0VBV4	ko05200-Pathways in cancer ; ko05216-Thyroid cancer	Pediculus humanus subsp. corporis (Body louse)	#N/A	#N/A	#N/A	Protein TFG, putative
TR23203|c0_g1_i1	-1.67807	NA	NA	Baseline Expressed	AF specific	ANF specific	W8BFN7	#N/A	Ceratitis capitata (Mediterranean fruit fly) (Tephritis capitata)	#N/A	#N/A	#N/A	Usher syndrome type-1G protein
TR8212|c0_g1_i1	-1.67807	NA	NA	Baseline Expressed	AF specific	ANF specific	UPI00046E191E	NA	Prunus mume (Japanese apricot) (Armeniaca mume)	NA	NA	NA	PREDICTED: uncharacterized protein LOC103333525 [Prunus mume]
TR67988|c0_g1_i1	-1.67807	NA	NA	Baseline Expressed	AF specific	ANF specific	T1PL03	#N/A	Musca domestica (House fly)	#N/A	ATP binding [GO:0005524]; calcium-transporting ATPase activity [GO:0005388]	integral component of membrane [GO:0016021]	Calcium-transporting ATPase (EC 3.6.3.8)
TR18104|c0_g2_i1	-2	NA	NA	Down Regulated	AF specific	ANF specific	E0W0X8	ko01100-Metabolic pathways ; ko04142-Lysosome ; ko01212-Fatty acid metabolism ; ko00062-Fatty acid elongation	Pediculus humanus subsp. corporis (Body louse)	protein depalmitoylation [GO:0002084]	palmitoyl-(protein) hydrolase activity [GO:0008474]	#N/A	Palmitoyl-protein thioesterase 1, putative (EC 3.1.2.22)
TR55137|c0_g1_i1	-2	NA	NA	Down Regulated	AF specific	ANF specific	B4LC98	#N/A	Drosophila virilis (Fruit fly)	small GTPase mediated signal transduction [GO:0007264]	GTP binding [GO:0005525]	intracellular [GO:0005622]	GJ12878
TR20158|c0_g1_i1	-2	NA	NA	Down Regulated	AF specific	ANF specific	A0NEX1	ko04320-Dorso-ventral axis formation	Anopheles gambiae (African malaria mosquito)	#N/A	nucleic acid binding [GO:0003676]; nucleotide binding [GO:0000166]	#N/A	AGAP006668-PA
TR67130|c0_g1_i1	-2	NA	NA	Down Regulated	AF specific	ANF specific	UPI0002C3680E	NA	Fragaria vesca subsp. vesca	NA	NA	NA	PREDICTED: 3-ketoacyl-CoA thiolase 2, peroxisomal [Fragaria vesca subsp. vesca]
TR13227|c0_g1_i1	-2	NA	NA	Down Regulated	AF specific	ANF specific	UPI00057A0BBF	NA	Elaeis guineensis var. tenera (Oil palm)	NA	NA	NA	PREDICTED: protein DEHYDRATION-INDUCED 19 homolog 2-like [Elaeis guineensis]
TR55754|c0_g1_i1	-2	NA	NA	Down Regulated	AF specific	ANF specific	T1PFE9	#N/A	Musca domestica (House fly)	CTP biosynthetic process [GO:0006241]; GTP biosynthetic process [GO:0006183]; UTP biosynthetic process [GO:0006228]	ATP binding [GO:0005524]; nucleoside diphosphate kinase activity [GO:0004550]	#N/A	Nucleoside diphosphate kinase (EC 2.7.4.6)
TR17915|c0_g1_i2	-2.41504	NA	NA	Down Regulated	AF specific	ANF specific	N6T530	#N/A	Dendroctonus ponderosae (Mountain pine beetle)	fatty acid beta-oxidation [GO:0006635]	acyl-CoA oxidase activity [GO:0003997]	peroxisome [GO:0005777]	Uncharacterized protein (Fragment)
TR8745|c0_g1_i2	-2.41504	NA	NA	Down Regulated	AF specific	ANF specific	UPI000520B6C9	NA	Nicotiana sylvestris (Wood tobacco) (South American tobacco)	NA	NA	NA	PREDICTED: uncharacterized protein LOC104233279 isoform X2 [Nicotiana sylvestris]
TR18563|c0_g1_i1	-3	NA	NA	Down Regulated	AF specific	ANF specific	A0A026W2X3	#N/A	Cerapachys biroi (Ant)	ubiquitin-dependent protein catabolic process [GO:0006511]	threonine-type endopeptidase activity [GO:0004298]	cytoplasm [GO:0005737]; nucleus [GO:0005634]; proteasome core complex, alpha-subunit complex [GO:0019773]	Proteasome subunit alpha type (EC 3.4.25.1)
TR31530|c0_g1_i1	-3	NA	NA	Down Regulated	AF specific	ANF specific	A0A034WQL2	#N/A	Bactrocera dorsalis (Oriental fruit fly) (Dacus dorsalis)	translation [GO:0006412]	structural constituent of ribosome [GO:0003735]	large ribosomal subunit [GO:0015934]	60S ribosomal protein L27a
TR61187|c0_g1_i1	-3	NA	NA	Down Regulated	AF specific	ANF specific	N6U809	#N/A	Dendroctonus ponderosae (Mountain pine beetle)	#N/A	#N/A	#N/A	Uncharacterized protein (Fragment)
TR7295|c0_g1_i1	-3	NA	NA	Down Regulated	AF specific	ANF specific	B9SK38	NA	Ricinus communis (Castor bean)	NA	NA	NA	Putative uncharacterized protein
TR58511|c0_g1_i1	-3	NA	NA	Down Regulated	AF specific	ANF specific	A0A099NPX2	NA	Pichia kudriavzevii (Yeast) (Issatchenkia orientalis)	NA	DNA binding [GO:0003677]; nucleotide binding [GO:0000166]	NA	Uncharacterized protein (Fragment)
TR35784|c0_g1_i1	-3	NA	NA	Down Regulated	AF specific	ANF specific	NA	NA	NA	NA	NA	NA	NA
TR7108|c0_g1_i1	-4	NA	NA	Down Regulated	AF specific	ANF specific	UPI00046D98E5	NA	Prunus mume (Japanese apricot) (Armeniaca mume)	NA	NA	NA	PREDICTED: exosome component 10 isoform X1 [Prunus mume]
TR248|c0_g2_i1	-4	NA	NA	Down Regulated	AF specific	ANF specific	UPI00052F2F0C	NA	Nelumbo nucifera (Sacred lotus)	NA	NA	NA	PREDICTED: cytochrome B5 isoform D-like [Nelumbo nucifera]
TR38229|c0_g1_i1	-4	NA	NA	Down Regulated	AF specific	ANF specific	UPI00052EE8D5	NA	Nelumbo nucifera (Sacred lotus)	NA	NA	NA	PREDICTED: transcription factor DIVARICATA-like [Nelumbo nucifera]
TR13005|c0_g2_i1	-4	NA	NA	Down Regulated	AF specific	ANF specific	UPI00057A7782	NA	Elaeis guineensis var. tenera (Oil palm)	NA	NA	NA	PREDICTED: chorismate mutase 3, chloroplastic [Elaeis guineensis]
TR69169|c0_g1_i1	-4	NA	NA	Down Regulated	AF specific	ANF specific	UPI00057ADD19	NA	Populus euphratica (Euphrates poplar)	NA	NA	NA	PREDICTED: cinnamoyl-CoA reductase 1-like [Populus euphratica]
TR34956|c0_g1_i1	2.80735	NA	NA	Up Regulated	AF specific	ANF specific	W9RMW1	NA	Morus notabilis	photosynthesis [GO:0015979]	manganese ion binding [GO:0030145]	integral component of membrane [GO:0016021]; photosystem II [GO:0009523]	Photosystem II core complex proteins psbY
TR34046|c1_g1_i1	2.45066	NA	NA	Up Regulated	AF specific	ANF specific	A0A0A9YRF4	#N/A	Lygus hesperus (Western plant bug)	#N/A	ATP binding [GO:0005524]	#N/A	Chaperone protein ClpB (Fragment)
TR35411|c0_g2_i1	1.87447	NA	NA	Baseline Expressed	AF specific	ANF specific	A0A034VM99	#N/A	Bactrocera dorsalis (Oriental fruit fly) (Dacus dorsalis)	protein folding [GO:0006457]; response to stress [GO:0006950]	ATP binding [GO:0005524]	#N/A	Heat shock protein 83 (Fragment)
TR34951|c0_g1_i1	1.79355	NA	NA	Baseline Expressed	AF specific	ANF specific	A0A0K9R0X9	NA	Spinacia oleracea (Spinach)	NA	NA	NA	Uncharacterized protein
TR35900|c0_g1_i6	1.48543	NA	NA	Baseline Expressed	AF specific	ANF specific	UPI0003B13F53	NA	Amborella trichopoda	NA	NA	NA	hypothetical protein AMTR_s00038p00236470 [Amborella trichopoda]
TR34498|c0_g1_i2	1.37851	NA	NA	Baseline Expressed	AF specific	ANF specific	NA	NA	NA	NA	NA	NA	NA
TR14970|c0_g1_i1	0.616671	NA	NA	Baseline Expressed	AF specific	ANF specific	NA	NA	NA	NA	NA	NA	NA
TR28608|c0_g1_i1	0.552541	NA	NA	Baseline Expressed	AF specific	ANF specific	T1GQA3	#N/A	Megaselia scalaris (Humpbacked fly) (Phora scalaris)	fatty acid biosynthetic process [GO:0006633]	iron ion binding [GO:0005506]; oxidoreductase activity [GO:0016491]	integral component of membrane [GO:0016021]	Uncharacterized protein
TR21332|c0_g1_i1	0.180572	NA	NA	Baseline Expressed	AF specific	ANF specific	U5EQE4	#N/A	Corethrella appendiculata	tricarboxylic acid cycle [GO:0006099]	2 iron, 2 sulfur cluster binding [GO:0051537]; 3 iron, 4 sulfur cluster binding [GO:0051538]; 4 iron, 4 sulfur cluster binding [GO:0051539]; electron carrier activity [GO:0009055]; metal ion binding [GO:0046872]; succinate dehydrogenase (ubiquinone) activity [GO:0008177]	mitochondrial inner membrane [GO:0005743]	RuleBase:RU361237}.
TR8587|c0_g1_i1	-0.206451	NA	NA	Baseline Expressed	AF specific	ANF specific	Q86SB7	#N/A	Gryllus bimaculatus (Two-spotted cricket)	#N/A	#N/A	#N/A	Actin (Fragment)
TR1401|c0_g1_i1	-0.321928	NA	NA	Baseline Expressed	AF specific	ANF specific	E2AY73	#N/A	Camponotus floridanus (Florida carpenter ant)	#N/A	kinase activity [GO:0016301]; protein kinase regulator activity [GO:0019887]	protein kinase CK2 complex [GO:0005956]	Casein kinase II subunit beta (CK II beta)
TR44013|c0_g1_i1	-0.321928	NA	NA	Baseline Expressed	AF specific	ANF specific	Q17LR3	ko04144-Endocytosis	Aedes aegypti (Yellowfever mosquito) (Culex aegypti)	#N/A	GTPase activator activity [GO:0005096]; metal ion binding [GO:0046872]	#N/A	AAEL001277-PA
TR5836|c0_g1_i1	-0.584963	NA	NA	Baseline Expressed	AF specific	ANF specific	V5GTY9	#N/A	Anoplophora glabripennis (Asian longhorn beetle) (Anoplophora nobilis)	#N/A	#N/A	proteasome complex [GO:0000502]	26S proteasome non-ATPase regulatory subunit 6
TR35583|c0_g1_i2	-0.584963	NA	NA	Baseline Expressed	AF specific	ANF specific	NA	NA	NA	NA	NA	NA	NA
TR33102|c0_g1_i4	-0.584963	NA	NA	Baseline Expressed	AF specific	ANF specific	UPI00052E6DA2	NA	Nelumbo nucifera (Sacred lotus)	NA	NA	NA	PREDICTED: early nodulin-93-like [Nelumbo nucifera]
TR1559|c0_g1_i1	-0.736966	NA	NA	Baseline Expressed	AF specific	ANF specific	NA	NA	NA	NA	NA	NA	NA
TR8384|c0_g1_i1	-0.736966	NA	NA	Baseline Expressed	AF specific	ANF specific	T1HTG3	#N/A	Rhodnius prolixus (Triatomid bug)	#N/A	zinc ion binding [GO:0008270]	#N/A	Uncharacterized protein (Fragment)
TR60739|c0_g1_i1	-0.906891	NA	NA	Baseline Expressed	AF specific	ANF specific	T1GWA5	#N/A	Megaselia scalaris (Humpbacked fly) (Phora scalaris)	#N/A	#N/A	#N/A	Uncharacterized protein
TR24607|c0_g1_i1	-0.906891	NA	NA	Baseline Expressed	AF specific	ANF specific	K7J0S3	ko03010-Ribosome	Nasonia vitripennis (Parasitic wasp)	#N/A	#N/A	ribosome [GO:0005840]	Uncharacterized protein
TR2335|c1_g2_i1	-1.09954	NA	NA	Baseline Expressed	AF specific	ANF specific	U4U3M6	#N/A	Dendroctonus ponderosae (Mountain pine beetle)	#N/A	catalytic activity [GO:0003824]	#N/A	Uncharacterized protein
TR29350|c0_g1_i1	-1.09954	NA	NA	Baseline Expressed	AF specific	ANF specific	UPI0005208750	NA	Nicotiana sylvestris (Wood tobacco) (South American tobacco)	NA	NA	NA	PREDICTED: uncharacterized endoplasmic reticulum membrane protein C16E8.02-like [Nicotiana sylvestris]
TR60363|c0_g1_i1	-1.09954	NA	NA	Baseline Expressed	AF specific	ANF specific	V5I8J8	#N/A	Anoplophora glabripennis (Asian longhorn beetle) (Anoplophora nobilis)	carbohydrate metabolic process [GO:0005975]	intramolecular transferase activity, phosphotransferases [GO:0016868]; magnesium ion binding [GO:0000287]	#N/A	Phosphoglucomutase
TR35422|c0_g1_i1	-1.32193	NA	NA	Baseline Expressed	AF specific	ANF specific	B0WA24	ko03010-Ribosome	Culex quinquefasciatus (Southern house mosquito) (Culex pungens)	translation [GO:0006412]	structural constituent of ribosome [GO:0003735]	ribosome [GO:0005840]	60S ribosomal protein L4
TR23933|c0_g2_i1	-1.32193	NA	NA	Baseline Expressed	AF specific	ANF specific	E0VGI9	ko03040-Spliceosome	Pediculus humanus subsp. corporis (Body louse)	#N/A	#N/A	nucleus [GO:0005634]	Protein G10, putative
TR19570|c0_g3_i1	-1.32193	NA	NA	Baseline Expressed	AF specific	ANF specific	W8C8T9	#N/A	Ceratitis capitata (Mediterranean fruit fly) (Tephritis capitata)	one-carbon metabolic process [GO:0006730]	ATP binding [GO:0005524]; tetrahydrofolylpolyglutamate synthase activity [GO:0004326]	#N/A	PIRNR:PIRNR038895}.
TR8807|c0_g1_i2	-1.32193	NA	NA	Baseline Expressed	AF specific	ANF specific	K7IVZ3	#N/A	Nasonia vitripennis (Parasitic wasp)	#N/A	#N/A	integral component of membrane [GO:0016021]	Uncharacterized protein
TR34081|c0_g1_i1	-1.32193	NA	NA	Baseline Expressed	AF specific	ANF specific	T1HSC6	#N/A	Rhodnius prolixus (Triatomid bug)	#N/A	nucleic acid binding [GO:0003676]; zinc ion binding [GO:0008270]	#N/A	Uncharacterized protein
TR68935|c0_g1_i1	-1.32193	NA	NA	Baseline Expressed	AF specific	ANF specific	A0A067QX80	#N/A	Zootermopsis nevadensis (Dampwood termite)	#N/A	#N/A	#N/A	NADH dehydrogenase [ubiquinone] 1 beta subcomplex subunit 9
TR20371|c0_g1_i1	-1.58496	NA	NA	Baseline Expressed	AF specific	ANF specific	B4N0U4	ko03010-Ribosome	Drosophila willistoni (Fruit fly)	translational elongation [GO:0006414]	structural constituent of ribosome [GO:0003735]	ribosome [GO:0005840]	GK24637
TR65384|c0_g1_i1	-1.58496	NA	NA	Baseline Expressed	AF specific	ANF specific	B0WM88	ko01110-Biosynthesis of secondary metabolites ; ko00900-Terpenoid backbone biosynthesis	Culex quinquefasciatus (Southern house mosquito) (Culex pungens)	isoprenoid biosynthetic process [GO:0008299]	transferase activity [GO:0016740]	#N/A	Trans-prenyltransferase
TR8471|c0_g1_i1	-1.58496	NA	NA	Baseline Expressed	AF specific	ANF specific	T1WP58	NA	Camellia sinensis (Tea)	NA	hydrolase activity [GO:0016787]	NA	GID1c
TR19175|c0_g1_i1	-1.58496	NA	NA	Baseline Expressed	AF specific	ANF specific	W1PZG0	atr04141:Protein processing in endoplasmic reticulum	Amborella trichopoda	NA	NA	endoplasmic reticulum membrane [GO:0005789]; integral component of membrane [GO:0016021]	Uncharacterized protein
TR33473|c0_g1_i2	-1.58496	NA	NA	Baseline Expressed	AF specific	ANF specific	A0A059CF87	NA	Eucalyptus grandis (Flooded gum)	protein folding [GO:0006457]	NA	cytoplasm [GO:0005737]	Uncharacterized protein
TR2695|c0_g1_i1	-1.90689	NA	NA	Baseline Expressed	AF specific	ANF specific	NA	NA	NA	NA	NA	NA	NA
TR19491|c0_g1_i1	-1.90689	NA	NA	Baseline Expressed	AF specific	ANF specific	Q7JNF0	#N/A	Drosophila virilis (Fruit fly)	#N/A	DNA binding [GO:0003677]	nucleosome [GO:0000786]; nucleus [GO:0005634]	Histone H2B (Fragment)
TR18335|c1_g1_i1	-1.90689	NA	NA	Baseline Expressed	AF specific	ANF specific	V9IKM8	#N/A	Apis cerana (Indian honeybee)	heme oxidation [GO:0006788]	heme oxygenase (decyclizing) activity [GO:0004392]; metal ion binding [GO:0046872]	#N/A	Heme oxygenase 1
TR26466|c0_g1_i1	-1.90689	NA	NA	Baseline Expressed	AF specific	ANF specific	A0A023F4S3	#N/A	Triatoma infestans (Assassin bug)	transport [GO:0006810]	#N/A	integral component of membrane [GO:0016021]	Putative phosphatidylinositol transfer protein sec14
TR50211|c0_g1_i1	-1.90689	NA	NA	Baseline Expressed	AF specific	ANF specific	NA	NA	NA	NA	NA	NA	NA
TR57172|c0_g1_i1	-1.90689	NA	NA	Baseline Expressed	AF specific	ANF specific	A0A088AJB5	ko03008-Ribosome biogenesis in eukaryotes	Apis mellifera (Honeybee)	pseudouridine synthesis [GO:0001522]; ribosome biogenesis [GO:0042254]	snoRNA binding [GO:0030515]	box H/ACA RNP complex [GO:0072588]	Uncharacterized protein
TR9424|c0_g2_i1	-2.32193	NA	NA	Down Regulated	AF specific	ANF specific	V4RYD7	NA	Citrus clementina	NA	NA	NA	Uncharacterized protein
TR14963|c0_g1_i1	-2.90689	NA	NA	Down Regulated	AF specific	ANF specific	A0A0A9WXX3	#N/A	Lygus hesperus (Western plant bug)	translation [GO:0006412]	structural constituent of ribosome [GO:0003735]	ribosome [GO:0005840]	60S ribosomal protein L30 (Uncharacterized protein)
TR28252|c0_g1_i1	-2.90689	NA	NA	Down Regulated	AF specific	ANF specific	A0A0A9WXI9	#N/A	Lygus hesperus (Western plant bug)	aromatic amino acid family metabolic process [GO:0009072]	fumarylacetoacetase activity [GO:0004334]	#N/A	Fumarylacetoacetase
TR11132|c0_g1_i1	-2.90689	NA	NA	Down Regulated	AF specific	ANF specific	R4WQW2	#N/A	Riptortus pedestris	transport [GO:0006810]	#N/A	integral component of membrane [GO:0016021]	Integral membrane protein, Tmp21-I, putative
TR10028|c0_g1_i1	-2.90689	NA	NA	Down Regulated	AF specific	ANF specific	E9JAX6	#N/A	Solenopsis invicta (Red imported fire ant) (Solenopsis wagneri)	#N/A	hydrolase activity, acting on carbon-nitrogen (but not peptide) bonds [GO:0016810]	#N/A	Putative uncharacterized protein (Fragment)
TR33657|c2_g1_i1	-2.90689	NA	NA	Down Regulated	AF specific	ANF specific	NA	NA	NA	NA	NA	NA	NA
TR42381|c0_g1_i1	-2.90689	NA	NA	Down Regulated	AF specific	ANF specific	UPI00057A9718	NA	Populus euphratica (Euphrates poplar)	NA	NA	NA	PREDICTED: omega-hydroxypalmitate O-feruloyl transferase-like [Populus euphratica]
TR62933|c0_g1_i1	-2.90689	NA	NA	Down Regulated	AF specific	ANF specific	B0X1I8	#N/A	Culex quinquefasciatus (Southern house mosquito) (Culex pungens)	#N/A	isomerase activity [GO:0016853]	#N/A	Peptidyl-prolyl cis-trans isomerase NIMA-interacting 4
TR70258|c0_g1_i1	-2.90689	NA	NA	Down Regulated	AF specific	ANF specific	Q9SYW8	ath00196:Photosynthesis - antenna proteins	Arabidopsis thaliana (Mouse-ear cress)	photosynthesis, light harvesting in photosystem I [GO:0009768]; protein-chromophore linkage [GO:0018298]; response to cold [GO:0009409]; response to high light intensity [GO:0009644]; response to light stimulus [GO:0009416]; response to low light intensity stimulus [GO:0009645]	chlorophyll binding [GO:0016168]; metal ion binding [GO:0046872]; pigment binding [GO:0031409]	chloroplast [GO:0009507]; chloroplast envelope [GO:0009941]; chloroplast thylakoid [GO:0009534]; chloroplast thylakoid membrane [GO:0009535]; integral component of membrane [GO:0016021]; membrane [GO:0016020]; photosystem I [GO:0009522]; photosystem II [GO:0009523]; plastoglobule [GO:0010287]; thylakoid [GO:0009579]	Photosystem I chlorophyll a/b-binding protein 2, chloroplastic (Lhca2) (LHCI type III LHCA2)
TR34795|c0_g2_i1	-3.90689	NA	NA	Down Regulated	AF specific	ANF specific	NA	NA	NA	NA	NA	NA	NA
TR1140|c0_g1_i1	-3.90689	NA	NA	Down Regulated	AF specific	ANF specific	B4KLJ8	#N/A	Drosophila mojavensis (Fruit fly)	mitochondrial pyruvate transport [GO:0006850]	#N/A	mitochondrial inner membrane [GO:0005743]	GI17910
TR5212|c0_g1_i1	-3.90689	NA	NA	Down Regulated	AF specific	ANF specific	T1HKM6	#N/A	Rhodnius prolixus (Triatomid bug)	regulation of transcription, DNA-templated [GO:0006355]	methionyl-tRNA formyltransferase activity [GO:0004479]; methyltransferase activity [GO:0008168]; RNA binding [GO:0003723]	#N/A	Uncharacterized protein (Fragment)
TR16492|c1_g1_i1	-3.90689	NA	NA	Down Regulated	AF specific	ANF specific	A0A081CDU8	NA	Candida antarctica (Yeast) (Trichosporon oryzae)	NA	NA	NA	Uncharacterized protein
TR11601|c0_g2_i1	-3.90689	NA	NA	Down Regulated	AF specific	ANF specific	NA	NA	NA	NA	NA	NA	NA
TR14884|c0_g1_i1	-3.90689	NA	NA	Down Regulated	AF specific	ANF specific	NA	NA	NA	NA	NA	NA	NA
TR4832|c0_g5_i1	-3.90689	NA	NA	Down Regulated	AF specific	ANF specific	A0A026VT83	#N/A	Cerapachys biroi (Ant)	#N/A	#N/A	#N/A	Uncharacterized protein
TR36106|c0_g1_i3	2.47805	NA	NA	Up Regulated	AF specific	ANF specific	B7TYK0	NA	Warburgia ugandensis	NA	magnesium ion binding [GO:0000287]; terpene synthase activity [GO:0010333]	NA	Sesquiterpene synthase (Fragment)
TR35751|c0_g2_i1	2.25873	NA	NA	Up Regulated	AF specific	ANF specific	A0A067QMX1	#N/A	Zootermopsis nevadensis (Dampwood termite)	#N/A	phosphoenolpyruvate mutase activity [GO:0050188]	#N/A	Phosphoenolpyruvate phosphomutase
TR35150|c0_g1_i1	2.05063	NA	NA	Up Regulated	AF specific	ANF specific	NA	NA	NA	NA	NA	NA	NA
TR35451|c0_g1_i1	1.8365	NA	NA	Baseline Expressed	AF specific	ANF specific	I1KBK8	NA	Glycine max (Soybean) (Glycine hispida)	methylation [GO:0032259]	S-adenosylmethionine-dependent methyltransferase activity [GO:0008757]	integral component of membrane [GO:0016021]	Uncharacterized protein
TR3454|c0_g1_i1	1.77761	NA	NA	Baseline Expressed	AF specific	ANF specific	UPI00052EF911	NA	Nelumbo nucifera (Sacred lotus)	NA	NA	NA	PREDICTED: GDSL esterase/lipase APG-like [Nelumbo nucifera]
TR35900|c0_g1_i10	1.71621	NA	NA	Baseline Expressed	AF specific	ANF specific	U5D022	NA	Amborella trichopoda	NA	NA	NA	Uncharacterized protein
TR3267|c0_g1_i1	1.36257	NA	NA	Baseline Expressed	AF specific	ANF specific	UPI00052EAD5B	NA	Nelumbo nucifera (Sacred lotus)	NA	NA	NA	PREDICTED: BAHD acyltransferase DCR [Nelumbo nucifera]
TR3104|c0_g1_i1	1.23704	NA	NA	Baseline Expressed	AF specific	ANF specific	NA	NA	NA	NA	NA	NA	NA
TR31029|c0_g1_i1	1.14684	NA	NA	Baseline Expressed	AF specific	ANF specific	K7IT39	#N/A	Nasonia vitripennis (Parasitic wasp)	carbohydrate metabolic process [GO:0005975]; pentose-phosphate shunt [GO:0006098]	metal ion binding [GO:0046872]; ribulose-phosphate 3-epimerase activity [GO:0004750]	#N/A	Ribulose-phosphate 3-epimerase (EC 5.1.3.1)
TR33851|c0_g4_i1	1	NA	NA	Baseline Expressed	AF specific	ANF specific	E0VY10	ko04141-Protein processing in endoplasmic reticulum	Pediculus humanus subsp. corporis (Body louse)	#N/A	2-alkenal reductase [NAD(P)] activity [GO:0032440]; ATP binding [GO:0005524]	#N/A	Heat-shock protein 105 kDa, putative (EC 1.3.1.74)
TR32139|c0_g1_i1	0.777608	NA	NA	Baseline Expressed	AF specific	ANF specific	A0A084WRJ6	#N/A	Anopheles sinensis (Mosquito)	#N/A	#N/A	membrane [GO:0016020]	AGAP002569-PA-like protein
TR2575|c0_g1_i1	0.652077	NA	NA	Baseline Expressed	AF specific	ANF specific	W9QY46	NA	Morus notabilis	sucrose metabolic process [GO:0005985]	sucrose synthase activity [GO:0016157]	NA	Sucrose synthase (EC 2.4.1.13)
TR3485|c0_g1_i1	0.652077	NA	NA	Baseline Expressed	AF specific	ANF specific	A0A0K9PQU4	NA	Zostera marina (Eelgrass)	NA	NA	ribosome [GO:0005840]	60S acidic ribosomal protein family
TR27644|c0_g1_i1	0.584963	NA	NA	Baseline Expressed	AF specific	ANF specific	G6CII9	#N/A	Danaus plexippus (Monarch butterfly)	transmembrane transport [GO:0055085]	transporter activity [GO:0005215]	membrane [GO:0016020]	Putative ascorbate transporter
TR27985|c0_g1_i1	0.584963	NA	NA	Baseline Expressed	AF specific	ANF specific	R4WCW6	#N/A	Riptortus pedestris	tricarboxylic acid cycle [GO:0006099]	isocitrate dehydrogenase (NAD+) activity [GO:0004449]; magnesium ion binding [GO:0000287]; NAD binding [GO:0051287]	mitochondrion [GO:0005739]	Isocitrate dehydrogenase [NAD] subunit, mitochondrial (EC 1.1.1.41)
TR29250|c0_g1_i1	0.584963	NA	NA	Baseline Expressed	AF specific	ANF specific	W1NFB1	atr01100:Metabolic pathways##atr01110:Biosynthesis of secondary metabolites##atr00500:Starch and sucrose metabolism	Amborella trichopoda	amylopectin biosynthetic process [GO:0010021]; galactolipid biosynthetic process [GO:0019375]; myo-inositol hexakisphosphate biosynthetic process [GO:0010264]; response to hypoxia [GO:0001666]; starch biosynthetic process [GO:0019252]	glycogen (starch) synthase activity [GO:0004373]	amyloplast [GO:0009501]; chloroplast [GO:0009507]	Starch synthase, chloroplastic/amyloplastic (EC 2.4.1.-)
TR34589|c0_g1_i1	0.440573	NA	NA	Baseline Expressed	AF specific	ANF specific	UPI00057B4AD8	NA	Elaeis guineensis var. tenera (Oil palm)	NA	NA	NA	PREDICTED: glycine-rich protein A3-like [Elaeis guineensis]
TR3291|c0_g1_i1	0.440573	NA	NA	Baseline Expressed	AF specific	ANF specific	NA	NA	NA	NA	NA	NA	NA
TR19594|c0_g1_i1	0.280108	NA	NA	Baseline Expressed	AF specific	ANF specific	G6D3N1	#N/A	Danaus plexippus (Monarch butterfly)	#N/A	#N/A	#N/A	Uncharacterized protein
TR31889|c0_g1_i1	0.0995357	NA	NA	Baseline Expressed	AF specific	ANF specific	U5D4D9	NA	Amborella trichopoda	NA	hydrolase activity, acting on ester bonds [GO:0016788]	NA	Uncharacterized protein
TR284|c0_g1_i1	0.0995357	NA	NA	Baseline Expressed	AF specific	ANF specific	UPI0003D771F8	NA	Citrus sinensis (Sweet orange) (Citrus aurantium var. sinensis)	NA	NA	NA	PREDICTED: fasciclin-like arabinogalactan protein 10-like, partial [Citrus sinensis]
TR32756|c0_g1_i1	0	NA	NA	Baseline Expressed	AF specific	ANF specific	Q4GXF2	#N/A	Sphaerius sp. APV-2005	translation [GO:0006412]	structural constituent of ribosome [GO:0003735]	ribosome [GO:0005840]	Ribosomal protein L22e (Fragment)
TR36078|c0_g5_i2	0	NA	NA	Baseline Expressed	AF specific	ANF specific	NA	NA	NA	NA	NA	NA	NA
TR34971|c0_g1_i2	-0.106915	NA	NA	Baseline Expressed	AF specific	ANF specific	J3JY37	#N/A	Dendroctonus ponderosae (Mountain pine beetle)	translation [GO:0006412]	structural constituent of ribosome [GO:0003735]	ribosome [GO:0005840]	Uncharacterized protein
TR3003|c0_g1_i1	-0.106915	NA	NA	Baseline Expressed	AF specific	ANF specific	S4P9W9	#N/A	Pararge aegeria (specked wood butterfly)	protein catabolic process [GO:0030163]	ATP binding [GO:0005524]; peptidase activity [GO:0008233]	cytoplasm [GO:0005737]	26S protease regulatory subunit 6A
TR48894|c0_g1_i1	-0.106915	NA	NA	Baseline Expressed	AF specific	ANF specific	UPI0005D41F17	NA	Amborella trichopoda	NA	NA	NA	PREDICTED: intracellular hyaluronan-binding protein 4 isoform X1 [Amborella trichopoda]
TR4380|c0_g1_i1	-0.222392	NA	NA	Baseline Expressed	AF specific	ANF specific	W1NHH9	atr03010:Ribosome	Amborella trichopoda	chlorophyll biosynthetic process [GO:0015995]; chloroplast relocation [GO:0009902]; isopentenyl diphosphate biosynthetic process, methylerythritol 4-phosphate pathway [GO:0019288]; pentose-phosphate shunt [GO:0006098]; photosynthetic electron transport in photosystem I [GO:0009773]; photosystem II assembly [GO:0010207]; rRNA processing [GO:0006364]; thylakoid membrane organization [GO:0010027]; translation [GO:0006412]	structural constituent of ribosome [GO:0003735]	chloroplast envelope [GO:0009941]; chloroplast stroma [GO:0009570]; ribosome [GO:0005840]	50S ribosomal protein L31
TR60744|c0_g1_i2	-0.347923	NA	NA	Baseline Expressed	AF specific	ANF specific	A0A075BR25	#N/A	Helicoverpa armigera (Cotton bollworm) (Heliothis armigera)	protein folding [GO:0006457]	ATP binding [GO:0005524]	cytoplasm [GO:0005737]	Small heat shock protein G1
TR35970|c1_g5_i1	-0.347923	NA	NA	Baseline Expressed	AF specific	ANF specific	A0A0C7KND5	#N/A	Melanips sp. FR473	#N/A	GTP binding [GO:0005525]; translation elongation factor activity [GO:0003746]	#N/A	Elongation factor 1 alpha (Fragment)
TR20833|c0_g1_i1	-0.347923	NA	NA	Baseline Expressed	AF specific	ANF specific	UPI0004E5722B	NA	Phoenix dactylifera (Date palm)	NA	NA	NA	PREDICTED: uncharacterized protein LOC103701618 [Phoenix dactylifera]
TR1519|c0_g4_i1	-0.485427	NA	NA	Baseline Expressed	AF specific	ANF specific	M5XD53	NA	Prunus persica (Peach) (Amygdalus persica)	abscisic acid-activated signaling pathway [GO:0009738]; coumarin biosynthetic process [GO:0009805]; endoplasmic reticulum unfolded protein response [GO:0030968]; hyperosmotic salinity response [GO:0042538]; intracellular signal transduction [GO:0035556]; negative regulation of programmed cell death [GO:0043069]; protein targeting to membrane [GO:0006612]; regulation of plant-type hypersensitive response [GO:0010363]; response to auxin [GO:0009733]; response to ethylene [GO:0009723]; response to jasmonic acid [GO:0009753]; response to water deprivation [GO:0009414]; response to wounding [GO:0009611]	NA	intracellular [GO:0005622]	Uncharacterized protein
TR2971|c0_g1_i1	-0.63743	NA	NA	Baseline Expressed	AF specific	ANF specific	B5AKB7	#N/A	Ochlerotatus taeniorhynchus (Black salt marsh mosquito) (Aedes taeniorhynchus)	translation [GO:0006412]	structural constituent of ribosome [GO:0003735]	small ribosomal subunit [GO:0015935]	Ribosomal protein S23
TR23364|c0_g1_i1	-0.63743	NA	NA	Baseline Expressed	AF specific	ANF specific	Q75UA2	ko01100-Metabolic pathways ; ko01110-Biosynthesis of secondary metabolites ; ko01130-Biosynthesis of antibiotics ; ko00230-Purine metabolism ; ko01120-Microbial metabolism in diverse environments ; ko05203-Viral carcinogenesis ; ko01200-Carbon metabolism ; ko01230-Biosynthesis of amino acids ; ko04922-Glucagon signaling pathway ; ko00010-Glycolysis / Gluconeogenesis ; ko05230-Central carbon metabolism in cancer ; ko00620-Pyruvate metabolism ; ko04930-Type II diabetes mellitus	Bombyx mori (Silk moth)	#N/A	kinase activity [GO:0016301]; magnesium ion binding [GO:0000287]; potassium ion binding [GO:0030955]; pyruvate kinase activity [GO:0004743]	#N/A	RuleBase:RU000504}.
TR3884|c1_g1_i1	-0.807355	NA	NA	Baseline Expressed	AF specific	ANF specific	NA	NA	NA	NA	NA	NA	NA
TR22578|c0_g1_i1	-0.807355	NA	NA	Baseline Expressed	AF specific	ANF specific	B3NLS8	ko05203-Viral carcinogenesis ; ko05034-Alcoholism ; ko05322-Systemic lupus erythematosus	Drosophila erecta (Fruit fly)	#N/A	DNA binding [GO:0003677]	nucleosome [GO:0000786]; nucleus [GO:0005634]	Histone H4
TR28481|c0_g1_i1	-0.807355	NA	NA	Baseline Expressed	AF specific	ANF specific	I4DK45	#N/A	Papilio xuthus (Asian swallowtail butterfly)	respiratory electron transport chain [GO:0022904]	oxidoreductase activity, acting on NAD(P)H [GO:0016651]	mitochondrial inner membrane [GO:0005743]	NADH dehydrogenase
TR35989|c0_g3_i1	-1	NA	NA	Baseline Expressed	AF specific	ANF specific	A0A0A9XRE1	#N/A	Lygus hesperus (Western plant bug)	transmembrane transport [GO:0055085]	transporter activity [GO:0005215]	integral component of membrane [GO:0016021]; mitochondrial inner membrane [GO:0005743]	ADP,ATP carrier protein
TR17341|c0_g1_i1	-1	NA	NA	Baseline Expressed	AF specific	ANF specific	UPI0005812341	NA	Sesamum indicum (Oriental sesame) (Sesamum orientale)	NA	NA	NA	PREDICTED: outer envelope pore protein 16-3, chloroplastic/mitochondrial-like isoform X1 [Sesamum indicum]
TR11793|c0_g1_i1	-1	NA	NA	Baseline Expressed	AF specific	ANF specific	A0A067RAV8	#N/A	Zootermopsis nevadensis (Dampwood termite)	#N/A	sequence-specific DNA binding [GO:0043565]; transcription factor activity, sequence-specific DNA binding [GO:0003700]	#N/A	Cyclic AMP-dependent transcription factor ATF-6 beta
TR33192|c0_g2_i1	-1.22239	NA	NA	Baseline Expressed	AF specific	ANF specific	A0A068U8H4	NA	Coffea canephora (Robusta coffee)	protein retention in ER lumen [GO:0006621]	ER retention sequence binding [GO:0046923]	endoplasmic reticulum [GO:0005783]; integral component of membrane [GO:0016021]	Uncharacterized protein
TR19623|c0_g1_i1	-1.22239	NA	NA	Baseline Expressed	AF specific	ANF specific	V9IKD3	#N/A	Apis cerana (Indian honeybee)	gluconeogenesis [GO:0006094]; glycolytic process [GO:0006096]	triose-phosphate isomerase activity [GO:0004807]	#N/A	RuleBase:RU362090}.; PATHWAY: Carbohydrate degradation; glycolysis; D-glyceraldehyde 3-phosphate from glycerone phosphate: step 1/1. {ECO:0000256
TR23756|c0_g1_i1	-1.22239	NA	NA	Baseline Expressed	AF specific	ANF specific	W1NEZ4	NA	Amborella trichopoda	photorespiration [GO:0009853]; proteasome core complex assembly [GO:0080129]; response to misfolded protein [GO:0051788]; ubiquitin-dependent protein catabolic process [GO:0006511]	NA	integral component of membrane [GO:0016021]; mitochondrial respiratory chain complex I [GO:0005747]	Uncharacterized protein
TR53029|c0_g1_i1	-1.22239	NA	NA	Baseline Expressed	AF specific	ANF specific	A0A0L0US49	NA	Puccinia striiformis f. sp. tritici PST-78	NA	NA	NA	Uncharacterized protein
TR1277|c0_g1_i1	-1.22239	NA	NA	Baseline Expressed	AF specific	ANF specific	A0A0C9QYG3	#N/A	Fopius arisanus	#N/A	cofactor binding [GO:0048037]; ligase activity [GO:0016874]	#N/A	Scsalpha_0 protein
TR2776|c0_g2_i1	-1.22239	NA	NA	Baseline Expressed	AF specific	ANF specific	R4G817	#N/A	Rhodnius prolixus (Triatomid bug)	mitochondrial electron transport, ubiquinol to cytochrome c [GO:0006122]	ubiquinol-cytochrome-c reductase activity [GO:0008121]	mitochondrial inner membrane [GO:0005743]; respiratory chain [GO:0070469]	Cytochrome b-c1 complex subunit 6 (Complex III subunit 6) (Mitochondrial hinge protein)
TR26689|c0_g1_i1	-1.48543	NA	NA	Baseline Expressed	AF specific	ANF specific	B0LB43	#N/A	Callosobruchus chinensis (Pulse beetle) (Pachymerus chinensis)	#N/A	hydrolase activity [GO:0016787]; zinc ion binding [GO:0008270]	#N/A	Cytidine and deoxycytidylate deaminase family protein (Fragment)
TR23344|c0_g1_i1	-1.48543	NA	NA	Baseline Expressed	AF specific	ANF specific	A0A0A7HK29	#N/A	Rhynchophorus ferrugineus (red palm weevil)	#N/A	#N/A	#N/A	Beta-actin (Fragment)
TR28310|c0_g1_i1	-1.48543	NA	NA	Baseline Expressed	AF specific	ANF specific	UPI00052F05FD	NA	Nelumbo nucifera (Sacred lotus)	NA	NA	NA	PREDICTED: glucan endo-1,3-beta-glucosidase 12-like [Nelumbo nucifera]
TR18335|c0_g1_i1	-1.48543	NA	NA	Baseline Expressed	AF specific	ANF specific	UPI0005811EE2	NA	Sesamum indicum (Oriental sesame) (Sesamum orientale)	NA	NA	NA	PREDICTED: heme oxygenase 1, chloroplastic-like [Sesamum indicum]
TR2177|c0_g2_i1	-1.48543	NA	NA	Baseline Expressed	AF specific	ANF specific	NA	NA	NA	NA	NA	NA	NA
TR66|c0_g1_i1	-1.48543	NA	NA	Baseline Expressed	AF specific	ANF specific	NA	NA	NA	NA	NA	NA	NA
TR24339|c0_g1_i1	-1.48543	NA	NA	Baseline Expressed	AF specific	ANF specific	W8CDS0	#N/A	Ceratitis capitata (Mediterranean fruit fly) (Tephritis capitata)	#N/A	ATP binding [GO:0005524]; MAP kinase activity [GO:0004707]	intracellular [GO:0005622]	Mitogen-activated protein kinase ERK-A (Fragment)
TR44263|c0_g1_i1	-1.80735	NA	NA	Baseline Expressed	AF specific	ANF specific	A0A067LEX0	NA	Jatropha curcas (Barbados nut)	NA	NA	NA	Uncharacterized protein
TR40910|c0_g1_i1	-1.80735	NA	NA	Baseline Expressed	AF specific	ANF specific	W1NM73	atr03013:RNA transport	Amborella trichopoda	NA	NA	NA	Uncharacterized protein
TR36257|c0_g2_i1	-1.80735	NA	NA	Baseline Expressed	AF specific	ANF specific	E2AFQ9	#N/A	Camponotus floridanus (Florida carpenter ant)	methylglyoxal catabolic process to D-lactate via S-lactoyl-glutathione [GO:0019243]	hydroxyacylglutathione hydrolase activity [GO:0004416]	#N/A	Hydroxyacylglutathione hydrolase
TR11408|c0_g2_i1	-1.80735	NA	NA	Baseline Expressed	AF specific	ANF specific	C4WSB3	#N/A	Acyrthosiphon pisum (Pea aphid)	#N/A	#N/A	#N/A	ACYPI001190 protein
TR27511|c0_g1_i1	-1.80735	NA	NA	Baseline Expressed	AF specific	ANF specific	UPI0005D32C7A	NA	Amborella trichopoda	NA	NA	NA	PREDICTED: protein TIFY 6B isoform X2 [Amborella trichopoda]
TR15161|c0_g1_i1	-1.80735	NA	NA	Baseline Expressed	AF specific	ANF specific	NA	NA	NA	NA	NA	NA	NA
TR6678|c0_g1_i1	-1.80735	NA	NA	Baseline Expressed	AF specific	ANF specific	D1M819	#N/A	Chrysomela tremula (Leaf beetle)	translation [GO:0006412]	structural constituent of ribosome [GO:0003735]	ribosome [GO:0005840]	Ribosomal protein L23
TR46114|c0_g1_i1	-2.22239	NA	NA	Down Regulated	AF specific	ANF specific	NA	NA	NA	NA	NA	NA	NA
TR13918|c0_g1_i1	-2.80735	NA	NA	Down Regulated	AF specific	ANF specific	NA	NA	NA	NA	NA	NA	NA
TR22539|c0_g1_i2	-2.80735	NA	NA	Down Regulated	AF specific	ANF specific	K7JC40	#N/A	Nasonia vitripennis (Parasitic wasp)	transcription, DNA-templated [GO:0006351]	DNA-directed RNA polymerase activity [GO:0003899]; nucleic acid binding [GO:0003676]; nucleotide binding [GO:0000166]	intracellular [GO:0005622]	Uncharacterized protein
TR35972|c1_g2_i7	-2.80735	NA	NA	Down Regulated	AF specific	ANF specific	B2ZP46	NA	Phaseolus vulgaris (Kidney bean) (French bean)	NA	NA	NA	BURP domain-containing protein (Dehydration-responsive protein RD22)
TR13783|c0_g1_i1	-2.80735	NA	NA	Down Regulated	AF specific	ANF specific	E0CVG3	NA	Vitis vinifera (Grape)	NA	NA	NA	Putative uncharacterized protein
TR12288|c0_g1_i1	-2.80735	NA	NA	Down Regulated	AF specific	ANF specific	UPI0004A5CCEE	NA	Cucumis melo (Muskmelon)	NA	NA	NA	PREDICTED: alkaline/neutral invertase CINV2 [Cucumis melo]
TR54267|c0_g1_i1	-2.80735	NA	NA	Down Regulated	AF specific	ANF specific	UPI0004E57D40	NA	Phoenix dactylifera (Date palm)	NA	NA	NA	PREDICTED: probable inactive purple acid phosphatase 29 [Phoenix dactylifera]
TR52122|c0_g1_i1	-2.80735	NA	NA	Down Regulated	AF specific	ANF specific	NA	NA	NA	NA	NA	NA	NA
TR55677|c0_g1_i1	-3.80735	NA	NA	Down Regulated	AF specific	ANF specific	M5WBD6	NA	Prunus persica (Peach) (Amygdalus persica)	NA	NA	mitochondrial respiratory chain complex I [GO:0005747]	Uncharacterized protein
TR60794|c0_g1_i1	-3.80735	NA	NA	Down Regulated	AF specific	ANF specific	R7W983	NA	Aegilops tauschii (Tausch's goatgrass) (Aegilops squarrosa)	abscisic acid-activated signaling pathway [GO:0009738]; defense response to fungus [GO:0050832]; ER-nucleus signaling pathway [GO:0006984]; ethylene-activated signaling pathway [GO:0009873]; ethylene biosynthetic process [GO:0009693]; heat acclimation [GO:0010286]; jasmonic acid mediated signaling pathway [GO:0009867]; MAPK cascade [GO:0000165]; negative regulation of defense response [GO:0031348]; negative regulation of programmed cell death [GO:0043069]; protein targeting to membrane [GO:0006612]; regulation of plant-type hypersensitive response [GO:0010363]; respiratory burst involved in defense response [GO:0002679]; response to cold [GO:0009409]; response to endoplasmic reticulum stress [GO:0034976]; response to xenobiotic stimulus [GO:0009410]; systemic acquired resistance, salicylic acid mediated signaling pathway [GO:0009862]	sequence-specific DNA binding [GO:0043565]; transcription factor activity, sequence-specific DNA binding [GO:0003700]	intracellular [GO:0005622]	BZIP transcription factor 60 (Uncharacterized protein)
TR10124|c0_g1_i1	-3.80735	NA	NA	Down Regulated	AF specific	ANF specific	UPI0005D41A8E	NA	Amborella trichopoda	NA	NA	NA	PREDICTED: pre-mRNA-splicing factor CWC24 isoform X1 [Amborella trichopoda]
TR22700|c0_g1_i1	-3.80735	NA	NA	Down Regulated	AF specific	ANF specific	NA	NA	NA	NA	NA	NA	NA
TR23156|c0_g1_i1	-3.80735	NA	NA	Down Regulated	AF specific	ANF specific	A0A061FL26	NA	Theobroma cacao (Cacao) (Cocoa)	NA	NA	NA	Plant calmodulin-binding protein-related, putative isoform 1
TR70724|c0_g1_i1	-3.80735	NA	NA	Down Regulated	AF specific	ANF specific	UPI0002297528	NA	Buchnera aphidicola str. Ua (Uroleucon ambrosiae); Buchnera aphidicola	NA	NA	NA	carboxylesterase [Buchnera aphidicola str. Ua (Uroleucon ambrosiae)]
TR36106|c0_g2_i1	3.91427	NA	NA	Up Regulated	AF specific	ANF specific	UPI000210AB72	NA	Vitis vinifera (Grape)	NA	NA	NA	PREDICTED: (-)-alpha-terpineol synthase isoform X1 [Vitis vinifera]
TR35389|c0_g1_i1	3.20645	NA	NA	Up Regulated	AF specific	ANF specific	A0A0A1XTF2	#N/A	Bactrocera cucurbitae (Melon fruit fly) (Dacus cucurbitae)	#N/A	copper ion binding [GO:0005507]; oxidoreductase activity [GO:0016491]	#N/A	Laccase-5
TR34580|c0_g1_i1	2.54749	NA	NA	Up Regulated	AF specific	ANF specific	Q16TD5	ko01100-Metabolic pathways ; ko01110-Biosynthesis of secondary metabolites ; ko01130-Biosynthesis of antibiotics ; ko01200-Carbon metabolism ; ko00630-Glyoxylate and dicarboxylate metabolism ; "ko00260-Glycine, serine and threonine metabolism" ; ko00670-One carbon pool by folate	Aedes aegypti (Yellowfever mosquito) (Culex aegypti)	glycine catabolic process [GO:0006546]	aminomethyltransferase activity [GO:0004047]; transaminase activity [GO:0008483]	#N/A	Aminomethyltransferase (EC 2.1.2.10)
TR34702|c0_g1_i1	1.75899	NA	NA	Baseline Expressed	AF specific	ANF specific	Q16ST5	ko04915-Estrogen signaling pathway	Aedes aegypti (Yellowfever mosquito) (Culex aegypti)	protein folding [GO:0006457]	#N/A	#N/A	AAEL010491-PB
TR3530|c0_g1_i1	1.34395	NA	NA	Baseline Expressed	AF specific	ANF specific	A0A0A9VTX8	#N/A	Lygus hesperus (Western plant bug)	#N/A	#N/A	#N/A	Peroxisomal-coenzyme A synthetase
TR31406|c0_g1_i1	1.20645	NA	NA	Baseline Expressed	AF specific	ANF specific	K7IP01	#N/A	Nasonia vitripennis (Parasitic wasp)	cell redox homeostasis [GO:0045454]	2 iron, 2 sulfur cluster binding [GO:0051537]; flavin adenine dinucleotide binding [GO:0050660]; metal ion binding [GO:0046872]; oxidoreductase activity [GO:0016491]	cell [GO:0005623]	Uncharacterized protein
TR4833|c0_g1_i1	1.20645	NA	NA	Baseline Expressed	AF specific	ANF specific	H9J523	#N/A	Bombyx mori (Silk moth)	#N/A	ATP binding [GO:0005524]	#N/A	Uncharacterized protein
TR34930|c0_g1_i1	1.20645	NA	NA	Baseline Expressed	AF specific	ANF specific	I4DJQ4	#N/A	Papilio xuthus (Asian swallowtail butterfly)	#N/A	kinase activity [GO:0016301]; magnesium ion binding [GO:0000287]; potassium ion binding [GO:0030955]; pyruvate kinase activity [GO:0004743]	#N/A	RuleBase:RU000504}.
TR3285|c0_g1_i1	1	NA	NA	Baseline Expressed	AF specific	ANF specific	UPI00052ED477	NA	Nelumbo nucifera (Sacred lotus)	NA	NA	NA	PREDICTED: protein EARLY RESPONSIVE TO DEHYDRATION 15-like [Nelumbo nucifera]
TR10176|c0_g1_i1	0.943416	NA	NA	Baseline Expressed	AF specific	ANF specific	E0VVX2	ko01100-Metabolic pathways ; ko01120-Microbial metabolism in diverse environments ; ko01200-Carbon metabolism ; ko01230-Biosynthesis of amino acids ; "ko00250-Alanine, aspartate and glutamate metabolism" ; ko00710-Carbon fixation in photosynthetic organisms ; ko01210-2-Oxocarboxylic acid metabolism ; ko00220-Arginine biosynthesis	Pediculus humanus subsp. corporis (Body louse)	biosynthetic process [GO:0009058]	L-alanine:2-oxoglutarate aminotransferase activity [GO:0004021]; pyridoxal phosphate binding [GO:0030170]	#N/A	Alanine aminotransferase, putative (EC 2.6.1.2)
TR28260|c0_g1_i1	0.823122	NA	NA	Baseline Expressed	AF specific	ANF specific	A0A0K9QTN2	NA	Spinacia oleracea (Spinach)	dimethylallyl diphosphate biosynthetic process [GO:0050992]; isopentenyl diphosphate biosynthetic process, methylerythritol 4-phosphate pathway [GO:0019288]	4-hydroxy-3-methylbut-2-en-1-yl diphosphate reductase activity [GO:0051745]; metal ion binding [GO:0046872]	NA	Uncharacterized protein
TR34793|c1_g3_i1	0.547488	NA	NA	Baseline Expressed	AF specific	ANF specific	B5L019	#N/A	Bemisia tabaci (Sweetpotato whitefly) (Aleurodes tabaci)	#N/A	transporter activity [GO:0005215]	integral component of membrane [GO:0016021]	Aquaporin 1
TR24473|c0_g1_i1	0.547488	NA	NA	Baseline Expressed	AF specific	ANF specific	A0A059B2H1	NA	Eucalyptus grandis (Flooded gum)	NA	methyltransferase activity [GO:0008168]	integral component of membrane [GO:0016021]	Uncharacterized protein
TR49466|c0_g1_i1	0.387023	NA	NA	Baseline Expressed	AF specific	ANF specific	J9JKE8	#N/A	Acyrthosiphon pisum (Pea aphid)	carbohydrate metabolic process [GO:0005975]	carbohydrate binding [GO:0030246]; isomerase activity [GO:0016853]	#N/A	Uncharacterized protein
TR26660|c0_g2_i1	0.29956	NA	NA	Baseline Expressed	AF specific	ANF specific	A0A069DWI6	#N/A	Panstrongylus megistus	#N/A	zinc ion binding [GO:0008270]	#N/A	Putative lim domain and actin-binding protein 1 (Fragment)
TR3229|c0_g1_i1	0.106915	NA	NA	Baseline Expressed	AF specific	ANF specific	A9NKH2	NA	Picea sitchensis (Sitka spruce) (Pinus sitchensis)	NA	NA	NA	Putative uncharacterized protein
TR33743|c0_g2_i1	0	NA	NA	Baseline Expressed	AF specific	ANF specific	UPI000511FB07	NA	Musa acuminata subsp. malaccensis (Wild banana) (Musa malaccensis)	NA	NA	NA	PREDICTED: bifunctional 3-dehydroquinate dehydratase/shikimate dehydrogenase, chloroplastic-like isoform X2 [Musa acuminata subsp. malaccensis]
TR52132|c0_g1_i1	-0.378512	NA	NA	Baseline Expressed	AF specific	ANF specific	A0A089NGW1	#N/A	Chilo partellus	#N/A	#N/A	#N/A	Actin (Fragment)
TR12368|c0_g1_i1	-0.530515	NA	NA	Baseline Expressed	AF specific	ANF specific	Q70DU5	#N/A	Adalia bipunctata (Two-spotted ladybird beetle) (Coccinella bipunctata)	glucose metabolic process [GO:0006006]; pentose-phosphate shunt [GO:0006098]	glucose-6-phosphate dehydrogenase activity [GO:0004345]; NADP binding [GO:0050661]	#N/A	RuleBase:RU362120}.
TR4761|c0_g1_i2	-0.530515	NA	NA	Baseline Expressed	AF specific	ANF specific	NA	NA	NA	NA	NA	NA	NA
TR17770|c0_g1_i1	-0.530515	NA	NA	Baseline Expressed	AF specific	ANF specific	E2C655	#N/A	Harpegnathos saltator (Jerdon's jumping ant)	isoprenoid biosynthetic process [GO:0008299]	transferase activity [GO:0016740]	#N/A	Decaprenyl-diphosphate synthase subunit 1
TR17118|c0_g1_i1	-0.70044	NA	NA	Baseline Expressed	AF specific	ANF specific	U5EZM8	#N/A	Corethrella appendiculata	RNA processing [GO:0006396]	#N/A	ribonucleoprotein complex [GO:0030529]; viral nucleocapsid [GO:0019013]	Putative small ribonucleoprotein particle protein smd1
TR8457|c0_g1_i1	-0.70044	NA	NA	Baseline Expressed	AF specific	ANF specific	R4V4Z7	#N/A	Coptotermes formosanus (Formosan subterranean termite)	protein transport [GO:0015031]	#N/A	#N/A	Vacuolar protein sorting-associated protein 29 (Vesicle protein sorting 29)
TR2138|c1_g1_i1	-0.70044	NA	NA	Baseline Expressed	AF specific	ANF specific	NA	NA	NA	NA	NA	NA	NA
TR26454|c0_g1_i1	-0.893085	NA	NA	Baseline Expressed	AF specific	ANF specific	A0A0C9QGL0	#N/A	Fopius arisanus	transport [GO:0006810]	#N/A	membrane [GO:0016020]	Sec22b protein
TR43345|c0_g1_i1	-0.893085	NA	NA	Baseline Expressed	AF specific	ANF specific	B4MIW4	#N/A	Drosophila willistoni (Fruit fly)	protein import into mitochondrial inner membrane [GO:0045039]	metal ion binding [GO:0046872]	mitochondrion [GO:0005739]	GK10647
TR33028|c0_g1_i1	-0.893085	NA	NA	Baseline Expressed	AF specific	ANF specific	E2BSI9	#N/A	Harpegnathos saltator (Jerdon's jumping ant)	#N/A	#N/A	#N/A	Pyroglutamyl-peptidase 1
TR4755|c0_g2_i1	-0.893085	NA	NA	Baseline Expressed	AF specific	ANF specific	A5AEX6	vvi01100:Metabolic pathways - Vitis vinifera (wine grape)##vvi01110:Biosynthesis of secondary metabolites - Vitis vinifera (wine grape)	Vitis vinifera (Grape)	NA	hydrolase activity [GO:0016787]	NA	Putative uncharacterized protein
TR24580|c0_g1_i1	-0.893085	NA	NA	Baseline Expressed	AF specific	ANF specific	UPI00052EE2E4	NA	Nelumbo nucifera (Sacred lotus)	NA	NA	NA	PREDICTED: uncharacterized protein LOC104604963 [Nelumbo nucifera]
TR13617|c0_g1_i1	-1.11548	NA	NA	Baseline Expressed	AF specific	ANF specific	W8C5C5	#N/A	Ceratitis capitata (Mediterranean fruit fly) (Tephritis capitata)	asparagine biosynthetic process [GO:0006529]	asparagine synthase (glutamine-hydrolyzing) activity [GO:0004066]	#N/A	Asparagine synthetase (Glutamine-hydrolyzing) 2
TR35226|c0_g1_i1	-1.11548	NA	NA	Baseline Expressed	AF specific	ANF specific	E2C3E2	#N/A	Harpegnathos saltator (Jerdon's jumping ant)	#N/A	metal ion binding [GO:0046872]; nucleic acid binding [GO:0003676]	#N/A	R3H domain-containing protein 1
TR45463|c0_g1_i1	-1.11548	NA	NA	Baseline Expressed	AF specific	ANF specific	Q9S7N7	ath01100:Metabolic pathways##ath00195:Photosynthesis	Arabidopsis thaliana (Mouse-ear cress)	photosynthesis [GO:0015979]; photosynthetic electron transport in photosystem I [GO:0009773]; photosynthetic NADP+ reduction [GO:0009780]; photosystem I stabilization [GO:0042550]; protein stabilization [GO:0050821]	chlorophyll binding [GO:0016168]	chloroplast [GO:0009507]; chloroplast envelope [GO:0009941]; chloroplast photosystem I [GO:0030093]; chloroplast thylakoid [GO:0009534]; chloroplast thylakoid membrane [GO:0009535]; integral component of membrane [GO:0016021]; thylakoid [GO:0009579]	Photosystem I reaction center subunit V, chloroplastic (PSI-G)
TR2261|c0_g1_i1	-1.37851	NA	NA	Baseline Expressed	AF specific	ANF specific	I4DMW5	#N/A	Papilio polytes (Common mormon) (Swallowtail butterfly)	signal peptide processing [GO:0006465]	peptidase activity [GO:0008233]	integral component of membrane [GO:0016021]; signal peptidase complex [GO:0005787]	Spase 12-subunit
TR15622|c0_g1_i1	-1.37851	NA	NA	Baseline Expressed	AF specific	ANF specific	J9M5Y2	#N/A	Acyrthosiphon pisum (Pea aphid)	#N/A	nucleic acid binding [GO:0003676]	#N/A	Uncharacterized protein
TR30094|c0_g1_i1	-1.37851	NA	NA	Baseline Expressed	AF specific	ANF specific	UPI000511FC92	NA	Musa acuminata subsp. malaccensis (Wild banana) (Musa malaccensis)	NA	NA	NA	PREDICTED: glutamic acid-rich protein-like [Musa acuminata subsp. malaccensis]
TR32372|c0_g1_i1	-1.37851	NA	NA	Baseline Expressed	AF specific	ANF specific	Q9VFR8	ko04141-Protein processing in endoplasmic reticulum ; ko05012-Parkinson's disease ; ko04120-Ubiquitin mediated proteolysis	Drosophila melanogaster (Fruit fly)	protein polyubiquitination [GO:0000209]	ATP binding [GO:0005524]; ligase activity [GO:0016874]; ubiquitin-protein transferase activity [GO:0004842]	#N/A	CG9602 (EC 6.3.2.19) (CG9602 protein)
TR5520|c0_g1_i1	-1.70044	NA	NA	Baseline Expressed	AF specific	ANF specific	NA	NA	NA	NA	NA	NA	NA
TR57098|c0_g1_i1	-1.70044	NA	NA	Baseline Expressed	AF specific	ANF specific	O05385	K03089 _RNA polymerase sigma-32 factor	Buchnera aphidicola subsp. Acyrthosiphon pisum (strain APS) (Acyrthosiphon pisum symbiotic bacterium)	response to heat [GO:0009408]; transcription initiation from bacterial-type RNA polymerase promoter [GO:0001123]	DNA binding [GO:0003677]; sigma factor activity [GO:0016987]; transcription factor activity, sequence-specific DNA binding [GO:0003700]; zinc ion binding [GO:0008270]	cytoplasm [GO:0005737]	RNA polymerase sigma factor RpoH (RNA polymerase sigma-32 factor)
TR44682|c0_g1_i1	-1.70044	NA	NA	Baseline Expressed	AF specific	ANF specific	C5XWA7	NA	Sorghum bicolor (Sorghum) (Sorghum vulgare)	fatty acid biosynthetic process [GO:0006633]	iron ion binding [GO:0005506]; oxidoreductase activity [GO:0016491]	integral component of membrane [GO:0016021]	Putative uncharacterized protein Sb04g005330
TR20095|c0_g1_i1	-1.70044	NA	NA	Baseline Expressed	AF specific	ANF specific	NA	NA	NA	NA	NA	NA	NA
TR28074|c0_g1_i1	-1.70044	NA	NA	Baseline Expressed	AF specific	ANF specific	A0A059BKG9	NA	Eucalyptus grandis (Flooded gum)	NA	NA	NA	Uncharacterized protein
TR54943|c0_g1_i1	-1.70044	NA	NA	Baseline Expressed	AF specific	ANF specific	UPI00052EF22D	NA	Nelumbo nucifera (Sacred lotus)	NA	NA	NA	PREDICTED: uncharacterized protein LOC104596012 [Nelumbo nucifera]
TR59740|c0_g1_i1	-2.11548	NA	NA	Down Regulated	AF specific	ANF specific	A0A067R0X4	#N/A	Zootermopsis nevadensis (Dampwood termite)	nucleotide-excision repair [GO:0006289]; proteasome-mediated ubiquitin-dependent protein catabolic process [GO:0043161]	damaged DNA binding [GO:0003684]	nucleus [GO:0005634]	UV excision repair protein RAD23-like protein B
TR14853|c0_g1_i1	-2.11548	NA	NA	Down Regulated	AF specific	ANF specific	UPI000532E174	NA	Solanum lycopersicum (Tomato) (Lycopersicon esculentum)	NA	NA	NA	PREDICTED: probable polygalacturonase [Solanum lycopersicum]
TR34602|c0_g1_i1	-2.11548	NA	NA	Down Regulated	AF specific	ANF specific	V5G2V3	#N/A	Anoplophora glabripennis (Asian longhorn beetle) (Anoplophora nobilis)	#N/A	GTPase activity [GO:0003924]; GTP binding [GO:0005525]; translation elongation factor activity [GO:0003746]	cytoplasm [GO:0005737]	Elongation factor 1-alpha (Fragment)
TR62470|c0_g1_i1	-2.11548	NA	NA	Down Regulated	AF specific	ANF specific	UPI00057B658C	NA	Elaeis guineensis var. tenera (Oil palm)	NA	NA	NA	PREDICTED: eukaryotic translation initiation factor isoform 4G-1-like [Elaeis guineensis]
TR40590|c0_g1_i1	-2.70044	NA	NA	Down Regulated	AF specific	ANF specific	S4SUM1	#N/A	Endomychus coccineus	#N/A	NADH dehydrogenase (ubiquinone) activity [GO:0008137]	mitochondrial membrane [GO:0031966]; respiratory chain [GO:0070469]	NADH-ubiquinone oxidoreductase chain 3 (EC 1.6.5.3)
TR29299|c0_g2_i1	-2.70044	NA	NA	Down Regulated	AF specific	ANF specific	S4NVC0	#N/A	Pararge aegeria (specked wood butterfly)	#N/A	#N/A	#N/A	Uncharacterized protein (Fragment)
TR28635|c0_g1_i1	-2.70044	NA	NA	Down Regulated	AF specific	ANF specific	P31654	NA	Bacillus phage SP01 (Bacteriophage SP01)	dTMP biosynthetic process [GO:0006231]	thymidylate synthase activity [GO:0004799]	NA	Deoxyuridylate hydroxymethyltransferase (Deoxyuridylate hydroxymethylase) (EC 2.1.2.-) (dUMP hydroxymethylase) (dUMP-HMase)
TR1199|c0_g1_i1	-2.70044	NA	NA	Down Regulated	AF specific	ANF specific	UPI0004E57D2A	NA	Phoenix dactylifera (Date palm)	NA	NA	NA	PREDICTED: uncharacterized protein LOC103697522 [Phoenix dactylifera]
TR16416|c0_g1_i1	-2.70044	NA	NA	Down Regulated	AF specific	ANF specific	NA	NA	NA	NA	NA	NA	NA
TR20079|c0_g1_i1	-2.70044	NA	NA	Down Regulated	AF specific	ANF specific	B4LZX1	ko01100-Metabolic pathways ; ko00051-Fructose and mannose metabolism ; ko00040-Pentose and glucuronate interconversions	Drosophila virilis (Fruit fly)	#N/A	oxidoreductase activity [GO:0016491]; zinc ion binding [GO:0008270]	#N/A	GJ23219
TR68906|c0_g1_i1	-2.70044	NA	NA	Down Regulated	AF specific	ANF specific	NA	NA	NA	NA	NA	NA	NA
TR63397|c0_g1_i1	-3.70044	NA	NA	Down Regulated	AF specific	ANF specific	UPI000350E128	NA	Setaria italica (Foxtail millet) (Panicum italicum)	NA	NA	NA	PREDICTED: prostatic spermine-binding protein-like [Setaria italica]
TR70540|c0_g1_i1	-3.70044	NA	NA	Down Regulated	AF specific	ANF specific	F4WR53	#N/A	Acromyrmex echinatior (Panamanian leafcutter ant) (Acromyrmex octospinosus echinatior)	transmembrane transport [GO:0055085]	#N/A	integral component of membrane [GO:0016021]	Major facilitator superfamily domain-containing protein 10
TR17026|c1_g1_i1	-3.70044	NA	NA	Down Regulated	AF specific	ANF specific	B4M9Y2	#N/A	Drosophila virilis (Fruit fly)	#N/A	calcium-dependent phospholipid binding [GO:0005544]; calcium ion binding [GO:0005509]	#N/A	Annexin
TR7594|c0_g2_i1	-3.70044	NA	NA	Down Regulated	AF specific	ANF specific	C6SX49	gmx04075:Plant hormone signal transduction - Glycine max (soybean)	Glycine max (Soybean) (Glycine hispida)	phosphorelay signal transduction system [GO:0000160]	NA	intracellular [GO:0005622]	Uncharacterized protein
TR24238|c0_g1_i1	-3.70044	NA	NA	Down Regulated	AF specific	ANF specific	UPI000579C206	NA	Elaeis guineensis var. tenera (Oil palm)	NA	NA	NA	PREDICTED: desiccation-related protein PCC13-62-like isoform X2 [Elaeis guineensis]
TR35834|c2_g2_i2	-3.70044	NA	NA	Down Regulated	AF specific	ANF specific	T1GJV1	#N/A	Megaselia scalaris (Humpbacked fly) (Phora scalaris)	#N/A	DNA binding [GO:0003677]	nucleosome [GO:0000786]; nucleus [GO:0005634]	Uncharacterized protein
TR9355|c0_g1_i1	-3.70044	NA	NA	Down Regulated	AF specific	ANF specific	UPI0007069FA5	NA	Cloning vector pMA7; Cloning vector pMA7SacB	NA	NA	NA	beta-lactamase [Cloning vector pMA7]
TR36099|c0_g2_i3	1.87447	NA	NA	Baseline Expressed	AF specific	ANF specific	U4TZ80	#N/A	Dendroctonus ponderosae (Mountain pine beetle)	histidine catabolic process to glutamate and formamide [GO:0019556]; histidine catabolic process to glutamate and formate [GO:0019557]	histidine ammonia-lyase activity [GO:0004397]	cytoplasm [GO:0005737]	RuleBase:RU004479}.
TR34520|c0_g1_i2	1.80735	NA	NA	Baseline Expressed	AF specific	ANF specific	H9BF90	#N/A	Chilo suppressalis (Asiatic rice borer moth)	#N/A	transporter activity [GO:0005215]	integral component of membrane [GO:0016021]	Aquaporin-1 variant A (Aquaporin-1 variant B)
TR3497|c0_g1_i1	1.41504	NA	NA	Baseline Expressed	AF specific	ANF specific	E0VVS1	ko01100-Metabolic pathways ; ko01120-Microbial metabolism in diverse environments ; ko01200-Carbon metabolism ; ko01230-Biosynthesis of amino acids ; "ko00250-Alanine, aspartate and glutamate metabolism" ; ko00710-Carbon fixation in photosynthetic organisms ; ko01210-2-Oxocarboxylic acid metabolism ; ko00220-Arginine biosynthesis	Pediculus humanus subsp. corporis (Body louse)	biosynthetic process [GO:0009058]	L-alanine:2-oxoglutarate aminotransferase activity [GO:0004021]; pyridoxal phosphate binding [GO:0030170]	#N/A	Alanine aminotransferase, putative (EC 2.6.1.2)
TR23519|c0_g1_i1	0.938599	NA	NA	Baseline Expressed	AF specific	ANF specific	T1I8I7	#N/A	Rhodnius prolixus (Triatomid bug)	aspartate family amino acid biosynthetic process [GO:0009067]	aspartate kinase activity [GO:0004072]; homoserine dehydrogenase activity [GO:0004412]; NADP binding [GO:0050661]	#N/A	Uncharacterized protein
TR34336|c0_g1_i1	0.874469	NA	NA	Baseline Expressed	AF specific	ANF specific	UPI00023B2D0A	NA	Vitis vinifera (Grape)	NA	NA	NA	PREDICTED: NAC domain-containing protein 2-like [Vitis vinifera]
TR28473|c0_g1_i1	0.736966	NA	NA	Baseline Expressed	AF specific	ANF specific	F4X0L6	#N/A	Acromyrmex echinatior (Panamanian leafcutter ant) (Acromyrmex octospinosus echinatior)	#N/A	serine-type carboxypeptidase activity [GO:0004185]	#N/A	Carboxypeptidase (EC 3.4.16.-)
TR35583|c0_g2_i1	0.736966	NA	NA	Baseline Expressed	AF specific	ANF specific	A0A0B4J3G0	NA	Zea mays (Maize)	NA	NA	NA	Uncharacterized protein
TR34502|c0_g1_i1	0.662965	NA	NA	Baseline Expressed	AF specific	ANF specific	A0A084WTI2	#N/A	Anopheles sinensis (Mosquito)	#N/A	#N/A	#N/A	AGAP004171-PA-like protein
TR2874|c0_g1_i1	0.584963	NA	NA	Baseline Expressed	AF specific	ANF specific	NA	NA	NA	NA	NA	NA	NA
TR64295|c0_g1_i1	0.584963	NA	NA	Baseline Expressed	AF specific	ANF specific	P59838	K06180_23S rRNA pseudouridine1911/1915/1917 synthase [EC:5.4.99.23]	Blochmannia floridanus	pseudouridine synthesis [GO:0001522]; rRNA processing [GO:0006364]	pseudouridine synthase activity [GO:0009982]; RNA binding [GO:0003723]	NA	Ribosomal large subunit pseudouridine synthase D (EC 5.4.99.23) (23S rRNA pseudouridine(1911/1915/1917) synthase) (rRNA pseudouridylate synthase D) (rRNA-uridine isomerase D)
TR23646|c0_g1_i1	0.415037	NA	NA	Baseline Expressed	AF specific	ANF specific	B3MDY5	ko03018-RNA degradation ; ko04212-Longevity regulating pathway - worm ; ko05152-Tuberculosis	Drosophila ananassae (Fruit fly)	protein folding [GO:0006457]	ATP binding [GO:0005524]	#N/A	GF11360
TR45561|c0_g1_i1	0.115477	NA	NA	Baseline Expressed	AF specific	ANF specific	M0TB83	NA	Musa acuminata subsp. malaccensis (Wild banana) (Musa malaccensis)	NA	NA	integral component of membrane [GO:0016021]	Uncharacterized protein
TR25247|c1_g2_i1	0.115477	NA	NA	Baseline Expressed	AF specific	ANF specific	J9JWT5	ko04141-Protein processing in endoplasmic reticulum ; ko04145-Phagosome ; ko05110-Vibrio cholerae infection ; ko03060-Protein export	Acyrthosiphon pisum (Pea aphid)	protein targeting [GO:0006605]	P-P-bond-hydrolysis-driven protein transmembrane transporter activity [GO:0015450]	intracellular [GO:0005622]; membrane [GO:0016020]	Uncharacterized protein
TR4553|c0_g1_i1	0	NA	NA	Baseline Expressed	AF specific	ANF specific	A0A067QKA8	#N/A	Zootermopsis nevadensis (Dampwood termite)	negative regulation of apoptotic process [GO:0043066]	#N/A	integral component of membrane [GO:0016021]	Putative Bax inhibitor 1 (Fragment)
TR29961|c0_g2_i1	0	NA	NA	Baseline Expressed	AF specific	ANF specific	O05385	K03089 _RNA polymerase sigma-32 factor	Buchnera aphidicola subsp. Acyrthosiphon pisum (strain APS) (Acyrthosiphon pisum symbiotic bacterium)	response to heat [GO:0009408]; transcription initiation from bacterial-type RNA polymerase promoter [GO:0001123]	DNA binding [GO:0003677]; sigma factor activity [GO:0016987]; transcription factor activity, sequence-specific DNA binding [GO:0003700]; zinc ion binding [GO:0008270]	cytoplasm [GO:0005737]	RNA polymerase sigma factor RpoH (RNA polymerase sigma-32 factor)
TR2315|c0_g1_i1	-0.125531	NA	NA	Baseline Expressed	AF specific	ANF specific	E1ZXA6	#N/A	Camponotus floridanus (Florida carpenter ant)	transport [GO:0006810]	#N/A	integral component of membrane [GO:0016021]	SEC14-like protein 2
TR5469|c0_g1_i1	-0.125531	NA	NA	Baseline Expressed	AF specific	ANF specific	NA	NA	NA	NA	NA	NA	NA
TR60658|c1_g1_i1	-0.415037	NA	NA	Baseline Expressed	AF specific	ANF specific	T1DQS5	#N/A	Anopheles aquasalis (Malaria mosquito)	#N/A	#N/A	#N/A	Putative bacterial contaminant of aquasalis (Fragment)
TR35989|c0_g2_i2	-0.415037	NA	NA	Baseline Expressed	AF specific	ANF specific	A0A0A9XRE1	#N/A	Lygus hesperus (Western plant bug)	transmembrane transport [GO:0055085]	transporter activity [GO:0005215]	integral component of membrane [GO:0016021]; mitochondrial inner membrane [GO:0005743]	ADP,ATP carrier protein
TR3786|c0_g1_i1	-0.415037	NA	NA	Baseline Expressed	AF specific	ANF specific	D6WFR9	ko04810-Regulation of actin cytoskeleton ; ko04360-Axon guidance ; ko04666-Fc gamma R-mediated phagocytosis ; ko05133-Pertussis	Tribolium castaneum (Red flour beetle)	actin filament depolymerization [GO:0030042]	#N/A	actin cytoskeleton [GO:0015629]	Putative uncharacterized protein
TR8253|c0_g1_i1	-0.415037	NA	NA	Baseline Expressed	AF specific	ANF specific	R4FM15	#N/A	Rhodnius prolixus (Triatomid bug)	gluconeogenesis [GO:0006094]; glycolytic process [GO:0006096]	triose-phosphate isomerase activity [GO:0004807]	#N/A	RuleBase:RU000517}.; PATHWAY: Carbohydrate degradation; glycolysis; D-glyceraldehyde 3-phosphate from glycerone phosphate: step 1/1. {ECO:0000256
TR12313|c0_g1_i1	-0.415037	NA	NA	Baseline Expressed	AF specific	ANF specific	B4JPU9	ko05016-Huntington's disease ; ko05166-HTLV-I infection ; ko05012-Parkinson's disease ; ko04022-cGMP-PKG signaling pathway ; ko04020-Calcium signaling pathway	Drosophila grimshawi (Fruit fly) (Idiomyia grimshawi)	regulation of cilium assembly [GO:1902017]	voltage-gated anion channel activity [GO:0008308]	mitochondrial outer membrane [GO:0005741]	GH13331
TR65274|c0_g1_i1	-0.584963	NA	NA	Baseline Expressed	AF specific	ANF specific	P10896	NA	Arabidopsis thaliana (Mouse-ear cress)	defense response to bacterium [GO:0042742]; leaf senescence [GO:0010150]; positive regulation of catalytic activity [GO:0043085]; regulation of catalytic activity [GO:0050790]; response to cold [GO:0009409]; response to jasmonic acid [GO:0009753]; response to light stimulus [GO:0009416]	ADP binding [GO:0043531]; ATP binding [GO:0005524]; enzyme regulator activity [GO:0030234]; ribulose-1,5-bisphosphate carboxylase/oxygenase activator activity [GO:0046863]	apoplast [GO:0048046]; cell wall [GO:0005618]; chloroplast [GO:0009507]; chloroplast envelope [GO:0009941]; chloroplast stroma [GO:0009570]; chloroplast thylakoid membrane [GO:0009535]; membrane [GO:0016020]; nucleus [GO:0005634]; plastoglobule [GO:0010287]; stromule [GO:0010319]; thylakoid [GO:0009579]	Ribulose bisphosphate carboxylase/oxygenase activase, chloroplastic (RA) (RuBisCO activase)
TR70167|c0_g1_i1	-0.777608	NA	NA	Baseline Expressed	AF specific	ANF specific	UPI000539EC7E	NA	Camelina sativa (False flax) (Myagrum sativum)	NA	NA	NA	PREDICTED: uncharacterized protein LOC104735514 [Camelina sativa]
TR51660|c0_g2_i1	-0.777608	NA	NA	Baseline Expressed	AF specific	ANF specific	A0ME38	NA	Arabidopsis thaliana (Mouse-ear cress)	NA	NA	integral component of membrane [GO:0016021]	Putative uncharacterized protein (Fragment)
TR18570|c0_g1_i1	-0.777608	NA	NA	Baseline Expressed	AF specific	ANF specific	J3JVA5	#N/A	Dendroctonus ponderosae (Mountain pine beetle)	#N/A	#N/A	#N/A	Uncharacterized protein
TR3729|c0_g1_i1	-0.777608	NA	NA	Baseline Expressed	AF specific	ANF specific	NA	NA	NA	NA	NA	NA	NA
TR3756|c0_g1_i1	-0.777608	NA	NA	Baseline Expressed	AF specific	ANF specific	NA	NA	NA	NA	NA	NA	NA
TR51125|c0_g1_i1	-0.777608	NA	NA	Baseline Expressed	AF specific	ANF specific	NA	NA	NA	NA	NA	NA	NA
TR4832|c0_g3_i1	-0.777608	NA	NA	Baseline Expressed	AF specific	ANF specific	X1X743	#N/A	Acyrthosiphon pisum (Pea aphid)	#N/A	#N/A	#N/A	Uncharacterized protein
TR473|c0_g1_i1	-1	NA	NA	Baseline Expressed	AF specific	ANF specific	NA	NA	NA	NA	NA	NA	NA
TR6856|c0_g1_i1	-1	NA	NA	Baseline Expressed	AF specific	ANF specific	NA	NA	NA	NA	NA	NA	NA
TR799|c0_g1_i1	-1	NA	NA	Baseline Expressed	AF specific	ANF specific	T1IDE0	#N/A	Rhodnius prolixus (Triatomid bug)	#N/A	#N/A	#N/A	Uncharacterized protein
TR2881|c0_g1_i1	-1.26303	NA	NA	Baseline Expressed	AF specific	ANF specific	A0A088AN83	#N/A	Apis mellifera (Honeybee)	#N/A	#N/A	ribosome [GO:0005840]	Uncharacterized protein
TR70134|c0_g1_i1	-1.26303	NA	NA	Baseline Expressed	AF specific	ANF specific	A9NRT3	NA	Picea sitchensis (Sitka spruce) (Pinus sitchensis)	translation [GO:0006412]	structural constituent of ribosome [GO:0003735]	ribosome [GO:0005840]	Ribosomal protein L19
TR42690|c0_g1_i1	-1.26303	NA	NA	Baseline Expressed	AF specific	ANF specific	NA	NA	NA	NA	NA	NA	NA
TR37680|c0_g1_i1	-1.26303	NA	NA	Baseline Expressed	AF specific	ANF specific	A0A0A1XMV0	#N/A	Bactrocera cucurbitae (Melon fruit fly) (Dacus cucurbitae)	glucose metabolic process [GO:0006006]; glycolytic process [GO:0006096]	glyceraldehyde-3-phosphate dehydrogenase (NAD+) (phosphorylating) activity [GO:0004365]; NAD binding [GO:0051287]; NADP binding [GO:0050661]	#N/A	RuleBase:RU361160}.
TR53509|c0_g1_i1	-1.26303	NA	NA	Baseline Expressed	AF specific	ANF specific	B0X852	ko05110-Vibrio cholerae infection	Culex quinquefasciatus (Southern house mosquito) (Culex pungens)	protein retention in ER lumen [GO:0006621]; protein transport [GO:0015031]	ER retention sequence binding [GO:0046923]	endoplasmic reticulum membrane [GO:0005789]; integral component of membrane [GO:0016021]	ER lumen protein-retaining receptor
TR24990|c0_g1_i1	-1.58496	NA	NA	Baseline Expressed	AF specific	ANF specific	A0A0A9XTD0	#N/A	Lygus hesperus (Western plant bug)	#N/A	oxidoreductase activity [GO:0016491]	#N/A	3-oxoacyl-[acyl-carrier-protein] reductase FabG
TR9518|c0_g1_i1	-1.58496	NA	NA	Baseline Expressed	AF specific	ANF specific	B9SG17	NA	Ricinus communis (Castor bean)	NA	NA	NA	Putative uncharacterized protein
TR24967|c0_g1_i1	-1.58496	NA	NA	Baseline Expressed	AF specific	ANF specific	NA	NA	NA	NA	NA	NA	NA
TR4547|c0_g1_i1	-1.58496	NA	NA	Baseline Expressed	AF specific	ANF specific	T1DPX2	#N/A	Anopheles aquasalis (Malaria mosquito)	#N/A	nucleic acid binding [GO:0003676]	nucleus [GO:0005634]	Putative mrna deadenylase subunit
TR69504|c0_g1_i1	-1.58496	NA	NA	Baseline Expressed	AF specific	ANF specific	W1PJG9	NA	Amborella trichopoda	NA	NA	NA	Uncharacterized protein
TR30399|c0_g1_i2	-2	NA	NA	Down Regulated	AF specific	ANF specific	E0VPK4	ko03015-mRNA surveillance pathway	Pediculus humanus subsp. corporis (Body louse)	#N/A	nucleic acid binding [GO:0003676]; nucleotide binding [GO:0000166]	#N/A	Putative uncharacterized protein
TR43559|c0_g1_i1	-2	NA	NA	Down Regulated	AF specific	ANF specific	K7Z4G3	#N/A	Anopheles gambiae (African malaria mosquito)	multicellular organismal development [GO:0007275]; ubiquitin-dependent protein catabolic process [GO:0006511]	ligase activity [GO:0016874]; ubiquitin-protein transferase activity [GO:0004842]; zinc ion binding [GO:0008270]	nucleus [GO:0005634]	RuleBase:RU201113}.
TR105|c0_g1_i1	-2	NA	NA	Down Regulated	AF specific	ANF specific	A0A0A9YAF5	#N/A	Lygus hesperus (Western plant bug)	#N/A	RNA binding [GO:0003723]	cytoplasm [GO:0005737]	Malignant T-cell-amplified sequence 1 (Uncharacterized protein)
TR24967|c0_g2_i1	-2	NA	NA	Down Regulated	AF specific	ANF specific	A0A0C9RBL5	#N/A	Fopius arisanus	#N/A	ATP binding [GO:0005524]; calcium-transporting ATPase activity [GO:0005388]	integral component of membrane [GO:0016021]; sarcoplasmic reticulum membrane [GO:0033017]	Ca-P60A_3 protein (Fragment)
TR35539|c0_g1_i1	-2	NA	NA	Down Regulated	AF specific	ANF specific	Q4ZIR3	#N/A	Vanessa cardui (Painted lady) (Cynthia cardui)	#N/A	#N/A	#N/A	Beta-actin (Fragment)
TR10046|c0_g1_i1	-2	NA	NA	Down Regulated	AF specific	ANF specific	W1PNG4	NA	Amborella trichopoda	NA	NA	integral component of membrane [GO:0016021]	Uncharacterized protein
TR28447|c1_g1_i1	-2	NA	NA	Down Regulated	AF specific	ANF specific	UPI0004E5493E	NA	Phoenix dactylifera (Date palm)	NA	NA	NA	PREDICTED: mitochondrial import receptor subunit TOM6 homolog [Phoenix dactylifera]
TR12907|c0_g1_i1	-2	NA	NA	Down Regulated	AF specific	ANF specific	A0A087H829	NA	Arabis alpina (Alpine rock-cress)	photosynthesis, light harvesting [GO:0009765]; protein-chromophore linkage [GO:0018298]	chlorophyll binding [GO:0016168]; metal ion binding [GO:0046872]	chloroplast [GO:0009507]; integral component of membrane [GO:0016021]; photosystem I [GO:0009522]; photosystem II [GO:0009523]	Uncharacterized protein
TR24428|c0_g2_i1	-2	NA	NA	Down Regulated	AF specific	ANF specific	NA	NA	NA	NA	NA	NA	NA
TR56599|c0_g1_i1	-2	NA	NA	Down Regulated	AF specific	ANF specific	NA	NA	NA	NA	NA	NA	NA
TR34744|c0_g1_i1	-2	NA	NA	Down Regulated	AF specific	ANF specific	UPI00052F2990	NA	Nelumbo nucifera (Sacred lotus)	NA	NA	NA	PREDICTED: probable ATP synthase 24 kDa subunit, mitochondrial [Nelumbo nucifera]
TR50307|c0_g1_i1	-2	NA	NA	Down Regulated	AF specific	ANF specific	U5CM72	NA	Amborella trichopoda	translation [GO:0006412]	rRNA binding [GO:0019843]; structural constituent of ribosome [GO:0003735]	chloroplast [GO:0009507]; ribosome [GO:0005840]	Uncharacterized protein
TR55448|c0_g1_i1	-2	NA	NA	Down Regulated	AF specific	ANF specific	NA	NA	NA	NA	NA	NA	NA
TR60107|c0_g1_i1	-2	NA	NA	Down Regulated	AF specific	ANF specific	UPI0005125745	NA	Musa acuminata subsp. malaccensis (Wild banana) (Musa malaccensis)	NA	NA	NA	PREDICTED: uncharacterized protein LOC103999244 [Musa acuminata subsp. malaccensis]
TR66566|c0_g1_i1	-2.58496	NA	NA	Down Regulated	AF specific	ANF specific	A0A067QQI0	#N/A	Zootermopsis nevadensis (Dampwood termite)	#N/A	transporter activity [GO:0005215]	membrane [GO:0016020]	Solute carrier family 15 member 4
TR20284|c0_g1_i1	-2.58496	NA	NA	Down Regulated	AF specific	ANF specific	D6WRU1	#N/A	Tribolium castaneum (Red flour beetle)	#N/A	#N/A	#N/A	Putative uncharacterized protein
TR7131|c0_g1_i1	-2.58496	NA	NA	Down Regulated	AF specific	ANF specific	T1PNR1	#N/A	Musca domestica (House fly)	#N/A	zinc ion binding [GO:0008270]	#N/A	Uncharacterized protein (Fragment)
TR13775|c0_g1_i1	-2.58496	NA	NA	Down Regulated	AF specific	ANF specific	NA	NA	NA	NA	NA	NA	NA
TR30127|c0_g1_i1	-2.58496	NA	NA	Down Regulated	AF specific	ANF specific	NA	NA	NA	NA	NA	NA	NA
TR3519|c0_g1_i1	-2.58496	NA	NA	Down Regulated	AF specific	ANF specific	NA	NA	NA	NA	NA	NA	NA
TR9017|c0_g1_i1	-3.58496	NA	NA	Down Regulated	AF specific	ANF specific	UPI0003E10C61	NA	Amborella trichopoda	NA	NA	NA	hypothetical protein AMTR_s00025p00083640 [Amborella trichopoda]
TR28367|c0_g1_i1	-3.58496	NA	NA	Down Regulated	AF specific	ANF specific	A0A023EH08	#N/A	Aedes albopictus (Asian tiger mosquito) (Stegomyia albopicta)	translation [GO:0006412]	structural constituent of ribosome [GO:0003735]	ribosome [GO:0005840]	Putative ubiquitin/40s ribosomal protein s27a fusion (Fragment)
TR36095|c0_g6_i1	-3.58496	NA	NA	Down Regulated	AF specific	ANF specific	A8WB74	#N/A	Anthonomus grandis (Boll weevil) (Anthonomus thurberiae)	#N/A	DNA binding [GO:0003677]	nucleosome [GO:0000786]; nucleus [GO:0005634]	Histone H2B
TR52333|c0_g1_i1	-3.58496	NA	NA	Down Regulated	AF specific	ANF specific	J9JN07	#N/A	Acyrthosiphon pisum (Pea aphid)	tRNA modification [GO:0006400]	GTPase activity [GO:0003924]; GTP binding [GO:0005525]	intracellular [GO:0005622]	Uncharacterized protein
TR34022|c0_g1_i1	3.58496	NA	NA	Up Regulated	AF specific	ANF specific	V5GXP0	#N/A	Anoplophora glabripennis (Asian longhorn beetle) (Anoplophora nobilis)	glycolytic process [GO:0006096]	ATP binding [GO:0005524]; phosphoglycerate kinase activity [GO:0004618]	#N/A	Phosphoglycerate kinase (EC 2.7.2.3) (Fragment)
TR36117|c0_g4_i1	2.75002	NA	NA	Up Regulated	AF specific	ANF specific	B6VFQ1	#N/A	Pyrrhocoris apterus (Sap sucking bug) (Cimex apterus)	#N/A	ATP binding [GO:0005524]	#N/A	Cognate 70 kDa heat shock protein (Fragment)
TR4810|c0_g1_i1	1.54057	NA	NA	Baseline Expressed	AF specific	ANF specific	W1P0H3	atr04075:Plant hormone signal transduction	Amborella trichopoda	auxin-activated signaling pathway [GO:0009734]; regulation of transcription, DNA-templated [GO:0006355]; transcription, DNA-templated [GO:0006351]	NA	nucleus [GO:0005634]	Auxin-responsive protein
TR20272|c0_g1_i1	1.54057	NA	NA	Baseline Expressed	AF specific	ANF specific	U4US72	#N/A	Dendroctonus ponderosae (Mountain pine beetle)	#N/A	GTPase activity [GO:0003924]; GTP binding [GO:0005525]; translation elongation factor activity [GO:0003746]	intracellular [GO:0005622]	Elongation factor Tu (Fragment)
TR18910|c0_g1_i1	1.29546	NA	NA	Baseline Expressed	AF specific	ANF specific	S5N928	#N/A	Planococcus citri (citrus mealybug)	lysine biosynthetic process via diaminopimelate [GO:0009089]	diaminopimelate decarboxylase activity [GO:0008836]	#N/A	Diaminopimelate decarboxylase
TR8706|c0_g1_i1	1.24101	NA	NA	Baseline Expressed	AF specific	ANF specific	UPI0005D368F3	NA	Amborella trichopoda	NA	NA	NA	PREDICTED: beta-galactosidase 10 [Amborella trichopoda]
TR25107|c0_g2_i1	1.18442	NA	NA	Baseline Expressed	AF specific	ANF specific	D6WE48	#N/A	Tribolium castaneum (Red flour beetle)	#N/A	substrate-specific transmembrane transporter activity [GO:0022891]	integral component of membrane [GO:0016021]	Putative uncharacterized protein
TR32884|c0_g1_i1	1.18442	NA	NA	Baseline Expressed	AF specific	ANF specific	T1I770	#N/A	Rhodnius prolixus (Triatomid bug)	#N/A	GTP binding [GO:0005525]	#N/A	Uncharacterized protein (Fragment)
TR19657|c0_g1_i1	0.788496	NA	NA	Baseline Expressed	AF specific	ANF specific	R4UL49	#N/A	Coptotermes formosanus (Formosan subterranean termite)	#N/A	selenium binding [GO:0008430]	#N/A	Selenium-binding protein 1-like protein
TR20964|c0_g1_i1	0.710493	NA	NA	Baseline Expressed	AF specific	ANF specific	NA	NA	NA	NA	NA	NA	NA
TR20372|c0_g2_i1	0.710493	NA	NA	Baseline Expressed	AF specific	ANF specific	B4PQ74	ko01100-Metabolic pathways ; ko01110-Biosynthesis of secondary metabolites ; ko01130-Biosynthesis of antibiotics ; ko01120-Microbial metabolism in diverse environments ; ko01200-Carbon metabolism ; ko04066-HIF-1 signaling pathway ; ko04922-Glucagon signaling pathway ; ko00010-Glycolysis / Gluconeogenesis ; ko00020-Citrate cycle (TCA cycle) ; ko05230-Central carbon metabolism in cancer ; ko00620-Pyruvate metabolism	Drosophila yakuba (Fruit fly)	acetyl-CoA biosynthetic process from pyruvate [GO:0006086]	pyruvate dehydrogenase (acetyl-transferring) activity [GO:0004739]	#N/A	GE23833
TR29497|c0_g1_i1	0.628031	NA	NA	Baseline Expressed	AF specific	ANF specific	UPI0005D3CA14	NA	Amborella trichopoda	NA	NA	NA	PREDICTED: uncharacterized protein LOC105420255 [Amborella trichopoda]
TR35854|c0_g1_i7	0.628031	NA	NA	Baseline Expressed	AF specific	ANF specific	A0A0A9XRE1	#N/A	Lygus hesperus (Western plant bug)	transmembrane transport [GO:0055085]	transporter activity [GO:0005215]	integral component of membrane [GO:0016021]; mitochondrial inner membrane [GO:0005743]	ADP,ATP carrier protein
TR29947|c0_g1_i1	0.447459	NA	NA	Baseline Expressed	AF specific	ANF specific	R4WQW2	#N/A	Riptortus pedestris	transport [GO:0006810]	#N/A	integral component of membrane [GO:0016021]	Integral membrane protein, Tmp21-I, putative
TR30410|c0_g1_i1	0.347923	NA	NA	Baseline Expressed	AF specific	ANF specific	U5EP62	#N/A	Corethrella appendiculata	#N/A	DNA binding [GO:0003677]; zinc ion binding [GO:0008270]	#N/A	Uncharacterized protein
TR20823|c0_g1_i1	0.347923	NA	NA	Baseline Expressed	AF specific	ANF specific	UPI00057B1604	NA	Elaeis guineensis var. tenera (Oil palm)	NA	NA	NA	PREDICTED: stress-related protein [Elaeis guineensis]
TR17686|c0_g1_i1	0	NA	NA	Baseline Expressed	AF specific	ANF specific	UPI00052F38F3	NA	Nelumbo nucifera (Sacred lotus)	NA	NA	NA	PREDICTED: 1-phosphatidylinositol 3-phosphate 5-kinase-like [Nelumbo nucifera]
TR23804|c0_g1_i1	-0.137504	NA	NA	Baseline Expressed	AF specific	ANF specific	NA	NA	NA	NA	NA	NA	NA
TR44825|c0_g1_i1	-0.137504	NA	NA	Baseline Expressed	AF specific	ANF specific	NA	NA	NA	NA	NA	NA	NA
TR61411|c0_g1_i1	-0.137504	NA	NA	Baseline Expressed	AF specific	ANF specific	NA	NA	NA	NA	NA	NA	NA
TR20036|c0_g1_i1	-0.137504	NA	NA	Baseline Expressed	AF specific	ANF specific	A0A022T2Y9	#N/A	Microplitis demolitor	fatty acid beta-oxidation [GO:0006635]	acyl-CoA dehydrogenase activity [GO:0003995]; acyl-CoA oxidase activity [GO:0003997]; flavin adenine dinucleotide binding [GO:0050660]	peroxisome [GO:0005777]	Acyl-coenzyme A oxidase
TR18058|c0_g1_i1	-0.289507	NA	NA	Baseline Expressed	AF specific	ANF specific	Q201Z0	ko05169-Epstein-Barr virus infection ; ko03008-Ribosome biogenesis in eukaryotes ; ko05168-Herpes simplex infection ; ko04310-Wnt signaling pathway ; ko04530-Tight junction ; ko05162-Measles ; ko04520-Adherens junction ; ko04139-Regulation of mitophagy - yeast ; ko04064-NF-kappa B signaling pathway ; ko04712-Circadian rhythm - plant	Acyrthosiphon pisum (Pea aphid)	#N/A	kinase activity [GO:0016301]; protein kinase regulator activity [GO:0019887]	protein kinase CK2 complex [GO:0005956]	Casein kinase II subunit beta (CK II beta)
TR27926|c0_g1_i1	-0.289507	NA	NA	Baseline Expressed	AF specific	ANF specific	A8WB74	#N/A	Anthonomus grandis (Boll weevil) (Anthonomus thurberiae)	#N/A	DNA binding [GO:0003677]	nucleosome [GO:0000786]; nucleus [GO:0005634]	Histone H2B
TR30348|c0_g1_i1	-0.652077	NA	NA	Baseline Expressed	AF specific	ANF specific	D6WWL7	#N/A	Tribolium castaneum (Red flour beetle)	positive regulation of translational elongation [GO:0045901]; positive regulation of translational termination [GO:0045905]; translational frameshifting [GO:0006452]	ribosome binding [GO:0043022]; translation elongation factor activity [GO:0003746]	#N/A	Putative uncharacterized protein
TR63345|c0_g1_i1	-0.652077	NA	NA	Baseline Expressed	AF specific	ANF specific	U4TVR9	#N/A	Dendroctonus ponderosae (Mountain pine beetle)	cysteine biosynthetic process from serine [GO:0006535]	cysteine synthase activity [GO:0004124]; transferase activity [GO:0016740]	#N/A	Cysteine synthase (EC 2.5.1.47)
TR68179|c0_g1_i1	-0.652077	NA	NA	Baseline Expressed	AF specific	ANF specific	UPI0000129823	NA	Thermococcus litoralis; Thermococcus litoralis (strain ATCC 51850 / DSM 5473 / JCM 8560 / NS-C)	NA	NA	NA	endonuclease [Thermococcus litoralis DSM 5473]
TR8903|c0_g1_i1	-0.874469	NA	NA	Baseline Expressed	AF specific	ANF specific	B0FDC2	#N/A	Drosophila silvestris (Fruit fly)	translation [GO:0006412]	#N/A	ribosome [GO:0005840]	Ribosomal protein S5a (Fragment)
TR31352|c0_g1_i2	-0.874469	NA	NA	Baseline Expressed	AF specific	ANF specific	M0RU02	NA	Musa acuminata subsp. malaccensis (Wild banana) (Musa malaccensis)	NA	NA	integral component of membrane [GO:0016021]; mitochondrial respiratory chain [GO:0005746]	Uncharacterized protein
TR62247|c0_g1_i1	-0.874469	NA	NA	Baseline Expressed	AF specific	ANF specific	E0VDG8	#N/A	Pediculus humanus subsp. corporis (Body louse)	#N/A	#N/A	membrane [GO:0016020]	Prohibitin-2, putative
TR28974|c0_g1_i1	-1.1375	NA	NA	Baseline Expressed	AF specific	ANF specific	D6WAQ9	#N/A	Tribolium castaneum (Red flour beetle)	#N/A	#N/A	#N/A	Putative uncharacterized protein
TR32565|c0_g3_i1	-1.1375	NA	NA	Baseline Expressed	AF specific	ANF specific	O05385	K03089 _RNA polymerase sigma-32 factor	Buchnera aphidicola subsp. Acyrthosiphon pisum (strain APS) (Acyrthosiphon pisum symbiotic bacterium)	response to heat [GO:0009408]; transcription initiation from bacterial-type RNA polymerase promoter [GO:0001123]	DNA binding [GO:0003677]; sigma factor activity [GO:0016987]; transcription factor activity, sequence-specific DNA binding [GO:0003700]; zinc ion binding [GO:0008270]	cytoplasm [GO:0005737]	RNA polymerase sigma factor RpoH (RNA polymerase sigma-32 factor)
TR34927|c0_g2_i1	-1.1375	NA	NA	Baseline Expressed	AF specific	ANF specific	NA	NA	NA	NA	NA	NA	NA
TR416|c0_g1_i1	-1.45943	NA	NA	Baseline Expressed	AF specific	ANF specific	A0A084VFE9	#N/A	Anopheles sinensis (Mosquito)	glycyl-tRNA aminoacylation [GO:0006426]	ATP binding [GO:0005524]; glycine-tRNA ligase activity [GO:0004820]	cytoplasm [GO:0005737]	AGAP008604-PA-like protein
TR1963|c0_g1_i1	-1.45943	NA	NA	Baseline Expressed	AF specific	ANF specific	Q29MR4	ko01100-Metabolic pathways ; ko05016-Huntington's disease ; ko05169-Epstein-Barr virus infection ; ko00230-Purine metabolism ; ko00240-Pyrimidine metabolism ; ko03020-RNA polymerase	Drosophila pseudoobscura pseudoobscura (Fruit fly)	transcription, DNA-templated [GO:0006351]	DNA binding [GO:0003677]; DNA-directed RNA polymerase activity [GO:0003899]	#N/A	GA19897 (EC 2.7.7.6)
TR70057|c0_g1_i1	-1.45943	NA	NA	Baseline Expressed	AF specific	ANF specific	U5ETM0	#N/A	Corethrella appendiculata	protein N-linked glycosylation via asparagine [GO:0018279]	dolichyl-diphosphooligosaccharide-protein glycotransferase activity [GO:0004579]	endoplasmic reticulum membrane [GO:0005789]; integral component of membrane [GO:0016021]	RuleBase:RU361142}.
TR21749|c0_g1_i1	-1.45943	NA	NA	Baseline Expressed	AF specific	ANF specific	V5GNN4	#N/A	Anoplophora glabripennis (Asian longhorn beetle) (Anoplophora nobilis)	translational elongation [GO:0006414]	structural constituent of ribosome [GO:0003735]	ribosome [GO:0005840]	60S acidic ribosomal protein
TR13553|c0_g1_i1	-1.45943	NA	NA	Baseline Expressed	AF specific	ANF specific	UPI00052F2CC7	NA	Nelumbo nucifera (Sacred lotus)	NA	NA	NA	PREDICTED: RPM1-interacting protein 4-like [Nelumbo nucifera]
TR29222|c0_g1_i1	-1.45943	NA	NA	Baseline Expressed	AF specific	ANF specific	NA	NA	NA	NA	NA	NA	NA
TR38391|c0_g1_i1	-1.87447	NA	NA	Baseline Expressed	AF specific	ANF specific	NA	NA	NA	NA	NA	NA	NA
TR43705|c0_g1_i1	-1.87447	NA	NA	Baseline Expressed	AF specific	ANF specific	E2BNJ0	ko03040-Spliceosome ; ko03018-RNA degradation	Harpegnathos saltator (Jerdon's jumping ant)	#N/A	#N/A	#N/A	U6 snRNA-associated Sm-like protein LSm8
TR39194|c0_g1_i1	-1.87447	NA	NA	Baseline Expressed	AF specific	ANF specific	UPI0002C32B24	NA	Fragaria vesca subsp. vesca	NA	NA	NA	PREDICTED: palmitoyl-acyl carrier protein thioesterase, chloroplastic [Fragaria vesca subsp. vesca]
TR13606|c0_g1_i1	-1.87447	NA	NA	Baseline Expressed	AF specific	ANF specific	A0A061EPX1	NA	Theobroma cacao (Cacao) (Cocoa)	circadian rhythm [GO:0007623]	NA	NA	CAMP-regulated phosphoprotein 19-related protein isoform 1
TR6779|c0_g2_i1	-1.87447	NA	NA	Baseline Expressed	AF specific	ANF specific	NA	NA	NA	NA	NA	NA	NA
TR19112|c0_g1_i1	-1.87447	NA	NA	Baseline Expressed	AF specific	ANF specific	UPI0005D3E5ED	NA	Amborella trichopoda	NA	NA	NA	PREDICTED: CBS domain-containing protein CBSX3, mitochondrial [Amborella trichopoda]
TR32419|c0_g1_i1	-1.87447	NA	NA	Baseline Expressed	AF specific	ANF specific	Q6EUX4	#N/A	Cicindela campestris (Green tiger beetle)	translation [GO:0006412]	structural constituent of ribosome [GO:0003735]	ribosome [GO:0005840]	S26e ribosomal protein
TR37265|c1_g1_i1	-1.87447	NA	NA	Baseline Expressed	AF specific	ANF specific	B4HK55	#N/A	Drosophila sechellia (Fruit fly)	#N/A	#N/A	integral component of membrane [GO:0016021]	Golgi apparatus membrane protein TVP23 homolog
TR40050|c0_g1_i1	-2.45943	NA	NA	Down Regulated	AF specific	ANF specific	B9R7Q0	NA	Ricinus communis (Castor bean)	NA	NA	NA	Putative uncharacterized protein
TR36998|c0_g1_i1	-2.45943	NA	NA	Down Regulated	AF specific	ANF specific	A0A0L0US49	NA	Puccinia striiformis f. sp. tritici PST-78	NA	NA	NA	Uncharacterized protein
TR23374|c0_g1_i1	-2.45943	NA	NA	Down Regulated	AF specific	ANF specific	NA	NA	NA	NA	NA	NA	NA
TR22925|c0_g1_i1	-2.45943	NA	NA	Down Regulated	AF specific	ANF specific	K7IQ49	ko04141-Protein processing in endoplasmic reticulum ; ko05010-Alzheimer's disease	Nasonia vitripennis (Parasitic wasp)	#N/A	sequence-specific DNA binding [GO:0043565]; transcription factor activity, sequence-specific DNA binding [GO:0003700]	nucleus [GO:0005634]	Uncharacterized protein
TR11053|c0_g1_i1	-2.45943	NA	NA	Down Regulated	AF specific	ANF specific	A0A067R899	#N/A	Zootermopsis nevadensis (Dampwood termite)	#N/A	protein-cysteine S-palmitoyltransferase activity [GO:0019706]; zinc ion binding [GO:0008270]	integral component of membrane [GO:0016021]	Palmitoyltransferase (EC 2.3.1.225)
TR11631|c0_g1_i1	-2.45943	NA	NA	Down Regulated	AF specific	ANF specific	U4UZ06	#N/A	Dendroctonus ponderosae (Mountain pine beetle)	L-serine biosynthetic process [GO:0006564]	O-phospho-L-serine:2-oxoglutarate aminotransferase activity [GO:0004648]	#N/A	RuleBase:RU004505}.
TR31691|c0_g3_i1	-2.45943	NA	NA	Down Regulated	AF specific	ANF specific	E2C8R0	#N/A	Harpegnathos saltator (Jerdon's jumping ant)	#N/A	#N/A	ribosome [GO:0005840]	60S ribosomal protein L7 (Fragment)
TR15006|c0_g1_i1	-2.45943	NA	NA	Down Regulated	AF specific	ANF specific	U5DBX3	atr01110:Biosynthesis of secondary metabolites##atr00073:Cutin, suberine and wax biosynthesis	Amborella trichopoda	fatty acid biosynthetic process [GO:0006633]	iron ion binding [GO:0005506]; oxidoreductase activity [GO:0016491]	integral component of membrane [GO:0016021]	Uncharacterized protein
TR67389|c0_g1_i1	-2.45943	NA	NA	Down Regulated	AF specific	ANF specific	A0A059C1I6	NA	Eucalyptus grandis (Flooded gum)	NA	catalytic activity [GO:0003824]; coenzyme binding [GO:0050662]	NA	Uncharacterized protein
TR34579|c0_g1_i2	-2.45943	NA	NA	Down Regulated	AF specific	ANF specific	M0UBR0	NA	Musa acuminata subsp. malaccensis (Wild banana) (Musa malaccensis)	NA	NA	integral component of membrane [GO:0016021]	Uncharacterized protein
TR23240|c0_g1_i1	-2.45943	NA	NA	Down Regulated	AF specific	ANF specific	NA	NA	NA	NA	NA	NA	NA
TR50849|c0_g1_i1	-2.45943	NA	NA	Down Regulated	AF specific	ANF specific	NA	NA	NA	NA	NA	NA	NA
TR1513|c0_g1_i1	-2.45943	NA	NA	Down Regulated	AF specific	ANF specific	A0A0A1WNK5	#N/A	Bactrocera cucurbitae (Melon fruit fly) (Dacus cucurbitae)	#N/A	GTPase activity [GO:0003924]	#N/A	GPN-loop GTPase 3
TR66638|c0_g2_i1	-2.45943	NA	NA	Down Regulated	AF specific	ANF specific	M0S0L7	NA	Musa acuminata subsp. malaccensis (Wild banana) (Musa malaccensis)	NA	NA	NA	Uncharacterized protein
TR8267|c0_g2_i1	-2.45943	NA	NA	Down Regulated	AF specific	ANF specific	NA	NA	NA	NA	NA	NA	NA
TR24053|c0_g1_i1	-3.45943	NA	NA	Down Regulated	AF specific	ANF specific	V7BS48	NA	Phaseolus vulgaris (Kidney bean) (French bean)	NA	NA	NA	Uncharacterized protein
TR70276|c0_g1_i1	-3.45943	NA	NA	Down Regulated	AF specific	ANF specific	UPI00052F1241	NA	Nelumbo nucifera (Sacred lotus)	NA	NA	NA	PREDICTED: probable low-specificity L-threonine aldolase 1 isoform X1 [Nelumbo nucifera]
TR28081|c0_g3_i1	-3.45943	NA	NA	Down Regulated	AF specific	ANF specific	H9IVH8	#N/A	Bombyx mori (Silk moth)	vesicle-mediated transport [GO:0016192]	#N/A	integral component of membrane [GO:0016021]	Uncharacterized protein
TR63328|c0_g1_i1	-3.45943	NA	NA	Down Regulated	AF specific	ANF specific	UPI00046DE92D	NA	Prunus mume (Japanese apricot) (Armeniaca mume)	NA	NA	NA	PREDICTED: omega-hydroxypalmitate O-feruloyl transferase-like [Prunus mume]
TR36515|c0_g1_i1	-3.45943	NA	NA	Down Regulated	AF specific	ANF specific	UPI00052F0300	NA	Nelumbo nucifera (Sacred lotus)	NA	NA	NA	PREDICTED: protein TRANSPARENT TESTA 12 isoform X1 [Nelumbo nucifera]
TR14786|c0_g1_i2	-3.45943	NA	NA	Down Regulated	AF specific	ANF specific	UPI000532BD08	NA	Solanum lycopersicum (Tomato) (Lycopersicon esculentum)	NA	NA	NA	PREDICTED: uncharacterized protein LOC101266345 isoform X2 [Solanum lycopersicum]
TR53950|c0_g1_i1	-3.45943	NA	NA	Down Regulated	AF specific	ANF specific	UPI00057ACB4D	NA	Elaeis guineensis var. tenera (Oil palm)	NA	NA	NA	PREDICTED: uncharacterized protein LOC105056255 [Elaeis guineensis]
TR18163|c0_g2_i1	-3.45943	NA	NA	Down Regulated	AF specific	ANF specific	NA	NA	NA	NA	NA	NA	NA
TR60034|c0_g1_i1	-3.45943	NA	NA	Down Regulated	AF specific	ANF specific	NA	NA	NA	NA	NA	NA	NA
TR12112|c0_g1_i1	-3.45943	NA	NA	Down Regulated	AF specific	ANF specific	W0HYX2	NA	Sodalis praecaptivus	NA	NA	NA	Putative T3SS effector protein
TR53013|c0_g1_i1	-3.45943	NA	NA	Down Regulated	AF specific	ANF specific	NA	NA	NA	NA	NA	NA	NA
TR55687|c0_g1_i1	-3.45943	NA	NA	Down Regulated	AF specific	ANF specific	Q38814	ath00730:Thiamine metabolism	Arabidopsis thaliana (Mouse-ear cress)	cellular response to DNA damage stimulus [GO:0006974]; oxazole or thiazole biosynthetic process [GO:0018131]; response to cold [GO:0009409]; thiamine biosynthetic process [GO:0009228]	oxidoreductase activity [GO:0016491]; protein homodimerization activity [GO:0042803]; zinc ion binding [GO:0008270]	chloroplast [GO:0009507]; chloroplast envelope [GO:0009941]; chloroplast stroma [GO:0009570]; mitochondrion [GO:0005739]; stromule [GO:0010319]; thylakoid [GO:0009579]	Thiamine thiazole synthase, chloroplastic (Thiazole biosynthetic enzyme)
TR63759|c0_g1_i1	-3.45943	NA	NA	Down Regulated	AF specific	ANF specific	K7J4E6	ko01100-Metabolic pathways ; ko00240-Pyrimidine metabolism ; ko00410-beta-Alanine metabolism ; ko00983-Drug metabolism - other enzymes ; ko00770-Pantothenate and CoA biosynthesis	Nasonia vitripennis (Parasitic wasp)	nitrogen compound metabolic process [GO:0006807]	hydrolase activity, acting on carbon-nitrogen (but not peptide) bonds [GO:0016810]	#N/A	Uncharacterized protein
TR35276|c0_g1_i1	5.02237	NA	NA	Up Regulated	AF specific	ANF specific	A0A059CZN0	egr00196:Photosynthesis - antenna proteins - Eucalyptus grandis (rose gum)	Eucalyptus grandis (Flooded gum)	photosynthesis, light harvesting [GO:0009765]; protein-chromophore linkage [GO:0018298]	chlorophyll binding [GO:0016168]; metal ion binding [GO:0046872]	chloroplast [GO:0009507]; integral component of membrane [GO:0016021]; photosystem I [GO:0009522]; photosystem II [GO:0009523]	Uncharacterized protein
TR35972|c1_g2_i4	4.08746	NA	NA	Up Regulated	AF specific	ANF specific	UPI00046E1B3B	NA	Prunus mume (Japanese apricot) (Armeniaca mume)	NA	NA	NA	PREDICTED: dehydration-responsive protein RD22-like [Prunus mume]
TR35277|c0_g1_i1	2.65535	NA	NA	Up Regulated	AF specific	ANF specific	A0A067LFL5	NA	Jatropha curcas (Barbados nut)	NA	NA	integral component of membrane [GO:0016021]	Uncharacterized protein
TR33602|c0_g1_i1	1.76553	NA	NA	Baseline Expressed	AF specific	ANF specific	UPI00057B389D	NA	Elaeis guineensis var. tenera (Oil palm)	NA	NA	NA	PREDICTED: two-component response regulator-like PRR73 isoform X3 [Elaeis guineensis]
TR35900|c0_g1_i1	1.48543	NA	NA	Baseline Expressed	AF specific	ANF specific	A0A067KZ11	NA	Jatropha curcas (Barbados nut)	NA	NA	NA	Uncharacterized protein
TR16587|c0_g1_i1	1	NA	NA	Baseline Expressed	AF specific	ANF specific	A0A088AEQ5	#N/A	Apis mellifera (Honeybee)	iron-sulfur cluster assembly [GO:0016226]	iron-sulfur cluster binding [GO:0051536]; structural molecule activity [GO:0005198]	#N/A	Uncharacterized protein
TR25032|c0_g1_i1	0.925999	NA	NA	Baseline Expressed	AF specific	ANF specific	A0A0A9Z2B4	#N/A	Lygus hesperus (Western plant bug)	carbohydrate metabolic process [GO:0005975]; malate metabolic process [GO:0006108]	malate dehydrogenase activity [GO:0016615]; oxidoreductase activity, acting on the CH-OH group of donors, NAD or NADP as acceptor [GO:0016616]	#N/A	Malate dehydrogenase, cytoplasmic
TR33343|c0_g2_i1	0.847997	NA	NA	Baseline Expressed	AF specific	ANF specific	E2BDP4	ko05016-Huntington's disease ; ko05012-Parkinson's disease ; ko04022-cGMP-PKG signaling pathway ; ko04020-Calcium signaling pathway ; ko05145-Toxoplasmosis	Harpegnathos saltator (Jerdon's jumping ant)	protein folding [GO:0006457]	peptidyl-prolyl cis-trans isomerase activity [GO:0003755]	#N/A	Peptidyl-prolyl cis-trans isomerase (EC 5.2.1.8)
TR15476|c0_g1_i1	0.765535	NA	NA	Baseline Expressed	AF specific	ANF specific	NA	NA	NA	NA	NA	NA	NA
TR8320|c0_g1_i1	0.765535	NA	NA	Baseline Expressed	AF specific	ANF specific	UPI00052F10DA	NA	Nelumbo nucifera (Sacred lotus)	NA	NA	NA	PREDICTED: uncharacterized protein LOC104587979 [Nelumbo nucifera]
TR23154|c0_g1_i1	0.678072	NA	NA	Baseline Expressed	AF specific	ANF specific	A0A067QR95	#N/A	Zootermopsis nevadensis (Dampwood termite)	translation [GO:0006412]	RNA binding [GO:0003723]; structural constituent of ribosome [GO:0003735]	large ribosomal subunit [GO:0015934]	60S ribosomal protein L10a
TR16729|c0_g1_i1	0.678072	NA	NA	Baseline Expressed	AF specific	ANF specific	T1GD31	#N/A	Megaselia scalaris (Humpbacked fly) (Phora scalaris)	transmembrane transport [GO:0055085]	transporter activity [GO:0005215]	membrane [GO:0016020]	Uncharacterized protein
TR32869|c0_g1_i1	0.678072	NA	NA	Baseline Expressed	AF specific	ANF specific	B4NI57	#N/A	Drosophila willistoni (Fruit fly)	#N/A	#N/A	membrane [GO:0016020]	GK14280
TR10146|c0_g1_i1	0.584963	NA	NA	Baseline Expressed	AF specific	ANF specific	NA	NA	NA	NA	NA	NA	NA
TR9480|c0_g1_i1	0.485427	NA	NA	Baseline Expressed	AF specific	ANF specific	NA	NA	NA	NA	NA	NA	NA
TR13523|c0_g1_i1	0.263034	NA	NA	Baseline Expressed	AF specific	ANF specific	H9J1Q4	#N/A	Bombyx mori (Silk moth)	microtubule-based process [GO:0007017]; protein polymerization [GO:0051258]	GTPase activity [GO:0003924]; GTP binding [GO:0005525]	microtubule [GO:0005874]	Uncharacterized protein
TR25219|c0_g1_i1	0.263034	NA	NA	Baseline Expressed	AF specific	ANF specific	X5FNV5	#N/A	Phyllonorycter ringoniella	microtubule-based process [GO:0007017]; protein polymerization [GO:0051258]	GTPase activity [GO:0003924]; GTP binding [GO:0005525]; structural constituent of cytoskeleton [GO:0005200]	microtubule [GO:0005874]	Beta-tubulin (Fragment)
TR34255|c0_g2_i4	0.263034	NA	NA	Baseline Expressed	AF specific	ANF specific	X1WLL8	#N/A	Acyrthosiphon pisum (Pea aphid)	#N/A	#N/A	#N/A	Uncharacterized protein
TR8235|c0_g1_i1	0.137504	NA	NA	Baseline Expressed	AF specific	ANF specific	A0A0A9WG39	#N/A	Lygus hesperus (Western plant bug)	#N/A	protein serine/threonine phosphatase activity [GO:0004722]	#N/A	Protein phosphatase 1E (Fragment)
TR3537|c2_g3_i1	0.137504	NA	NA	Baseline Expressed	AF specific	ANF specific	A0A0C9QBI6	#N/A	Fopius arisanus	#N/A	#N/A	#N/A	FSIP2 protein (Fragment)
TR34325|c0_g1_i1	0	NA	NA	Baseline Expressed	AF specific	ANF specific	A0A0A9VVJ7	#N/A	Lygus hesperus (Western plant bug)	translation [GO:0006412]	structural constituent of ribosome [GO:0003735]	ribosome [GO:0005840]	40S ribosomal protein S19 (Fragment)
TR60666|c0_g1_i1	0	NA	NA	Baseline Expressed	AF specific	ANF specific	UPI00052F36E5	NA	Nelumbo nucifera (Sacred lotus)	NA	NA	NA	PREDICTED: uncharacterized protein LOC104588412 [Nelumbo nucifera]
TR3071|c1_g1_i2	0	NA	NA	Baseline Expressed	AF specific	ANF specific	A9PF44	pop01100:Metabolic pathways - Populus trichocarpa (black cottonwood)##pop01110:Biosynthesis of secondary metabolites - Populus trichocarpa (black cottonwood)##pop00520:Amino sugar and nucleotide sugar metabolism - Populus trichocarpa (black cottonwood)##pop00500:Starch and sucrose metabolism - Populus trichocarpa (black cottonwood)	Populus trichocarpa (Western balsam poplar) (Populus balsamifera subsp. trichocarpa)	embryo development ending in seed dormancy [GO:0009793]; glucosinolate biosynthetic process [GO:0019761]; glycogen biosynthetic process [GO:0005978]; iron-sulfur cluster assembly [GO:0016226]; isopentenyl diphosphate biosynthetic process, methylerythritol 4-phosphate pathway [GO:0019288]; maltose metabolic process [GO:0000023]; ovule development [GO:0048481]; pentose-phosphate shunt [GO:0006098]; photoperiodism, flowering [GO:0048573]; photorespiration [GO:0009853]; positive regulation of catalytic activity [GO:0043085]; regulation of proton transport [GO:0010155]; response to blue light [GO:0009637]; response to far red light [GO:0010218]; response to high light intensity [GO:0009644]; response to red light [GO:0010114]; response to sucrose [GO:0009744]; starch biosynthetic process [GO:0019252]; thylakoid membrane organization [GO:0010027]	ATP binding [GO:0005524]; glucose-1-phosphate adenylyltransferase activity [GO:0008878]	apoplast [GO:0048046]; chloroplast stroma [GO:0009570]; heterotetrameric ADPG pyrophosphorylase complex [GO:0030931]	Glucose-1-phosphate adenylyltransferase (EC 2.7.7.27) (ADP-glucose pyrophosphorylase)
TR23496|c0_g1_i1	-0.152003	NA	NA	Baseline Expressed	AF specific	ANF specific	E0VKG9	ko03010-Ribosome	Pediculus humanus subsp. corporis (Body louse)	translation [GO:0006412]	RNA binding [GO:0003723]; structural constituent of ribosome [GO:0003735]	large ribosomal subunit [GO:0015934]	60S ribosomal protein L10A, putative
TR33904|c1_g1_i1	-0.152003	NA	NA	Baseline Expressed	AF specific	ANF specific	Q9GRE3	#N/A	Drosophila orena (Fruit fly)	translation [GO:0006412]	structural constituent of ribosome [GO:0003735]	small ribosomal subunit [GO:0015935]	Stubarista (Fragment)
TR22178|c0_g1_i1	-0.321928	NA	NA	Baseline Expressed	AF specific	ANF specific	G6D4J5	#N/A	Danaus plexippus (Monarch butterfly)	#N/A	#N/A	#N/A	Sap30
TR1574|c0_g1_i2	-0.321928	NA	NA	Baseline Expressed	AF specific	ANF specific	UPI00046E167D	NA	Prunus mume (Japanese apricot) (Armeniaca mume)	NA	NA	NA	PREDICTED: extensin [Prunus mume]
TR30809|c0_g1_i1	-0.321928	NA	NA	Baseline Expressed	AF specific	ANF specific	Q0PXY4	#N/A	Diaphorina citri (Asian citrus psyllid)	translation [GO:0006412]	RNA binding [GO:0003723]; structural constituent of ribosome [GO:0003735]	small ribosomal subunit [GO:0015935]	Putative ribosomal protein S15
TR60421|c0_g1_i1	-0.321928	NA	NA	Baseline Expressed	AF specific	ANF specific	P10795	ath01100:Metabolic pathways##ath00630:Glyoxylate and dicarboxylate metabolism##ath00710:Carbon fixation in photosynthetic organisms##ath01200:Carbon metabolism	Arabidopsis thaliana (Mouse-ear cress)	chloroplast ribulose bisphosphate carboxylase complex biogenesis [GO:0080158]; photorespiration [GO:0009853]; photosynthesis [GO:0015979]; reductive pentose-phosphate cycle [GO:0019253]; response to blue light [GO:0009637]; response to cold [GO:0009409]; response to far red light [GO:0010218]; response to red light [GO:0010114]	copper ion binding [GO:0005507]; monooxygenase activity [GO:0004497]; ribulose-bisphosphate carboxylase activity [GO:0016984]	apoplast [GO:0048046]; chloroplast [GO:0009507]; chloroplast envelope [GO:0009941]; chloroplast membrane [GO:0031969]; chloroplast stroma [GO:0009570]; chloroplast thylakoid membrane [GO:0009535]; cytosolic ribosome [GO:0022626]; membrane [GO:0016020]; thylakoid [GO:0009579]; thylakoid lumen [GO:0031977]	Ribulose bisphosphate carboxylase small chain 1A, chloroplastic (RuBisCO small subunit 1A) (EC 4.1.1.39)
TR8726|c0_g1_i1	-0.321928	NA	NA	Baseline Expressed	AF specific	ANF specific	UPI0004E559DD	NA	Phoenix dactylifera (Date palm)	NA	NA	NA	PREDICTED: calcium-dependent protein kinase 26-like isoform X1 [Phoenix dactylifera]
TR33657|c0_g1_i1	-0.736966	NA	NA	Baseline Expressed	AF specific	ANF specific	A0A026WMK5	#N/A	Cerapachys biroi (Ant)	translational elongation [GO:0006414]	structural constituent of ribosome [GO:0003735]	ribosome [GO:0005840]	60S acidic ribosomal protein P1
TR8700|c0_g1_i1	-0.736966	NA	NA	Baseline Expressed	AF specific	ANF specific	A0A067RKD7	#N/A	Zootermopsis nevadensis (Dampwood termite)	glycine metabolic process [GO:0006544]; L-serine metabolic process [GO:0006563]; tetrahydrofolate interconversion [GO:0035999]	glycine hydroxymethyltransferase activity [GO:0004372]; methyltransferase activity [GO:0008168]; pyridoxal phosphate binding [GO:0030170]	#N/A	RuleBase:RU000585}.
TR29761|c0_g1_i1	-0.736966	NA	NA	Baseline Expressed	AF specific	ANF specific	B0WTD6	#N/A	Culex quinquefasciatus (Southern house mosquito) (Culex pungens)	#N/A	DNA binding [GO:0003677]	nucleosome [GO:0000786]; nucleus [GO:0005634]	Histone H2A
TR42213|c0_g1_i1	-0.736966	NA	NA	Baseline Expressed	AF specific	ANF specific	A0A067QSY7	#N/A	Zootermopsis nevadensis (Dampwood termite)	#N/A	kinase activity [GO:0016301]	#N/A	Serine-threonine kinase receptor-associated protein
TR26348|c0_g2_i1	-0.736966	NA	NA	Baseline Expressed	AF specific	ANF specific	A2PZD8	NA	Ipomoea nil (Japanese morning glory) (Pharbitis nil)	NA	NA	NA	GPI-anchored protein
TR65752|c0_g1_i1	-0.736966	NA	NA	Baseline Expressed	AF specific	ANF specific	V4TMV6	NA	Citrus clementina	NA	NA	NA	Uncharacterized protein
TR26109|c0_g2_i1	-0.736966	NA	NA	Baseline Expressed	AF specific	ANF specific	UPI0005122D26	NA	Musa acuminata subsp. malaccensis (Wild banana) (Musa malaccensis)	NA	NA	NA	PREDICTED: 3-ketoacyl-CoA synthase 10-like [Musa acuminata subsp. malaccensis]
TR24562|c0_g1_i1	-1	NA	NA	Baseline Expressed	AF specific	ANF specific	A0A0A9ZI00	#N/A	Lygus hesperus (Western plant bug)	proteolysis involved in cellular protein catabolic process [GO:0051603]	threonine-type endopeptidase activity [GO:0004298]	proteasome core complex [GO:0005839]	Proteasome subunit beta type-5-B
TR1762|c0_g2_i1	-1	NA	NA	Baseline Expressed	AF specific	ANF specific	G9HZ50	#N/A	Hypothenemus hampei (Coffee berry borer)	microtubule-based process [GO:0007017]; protein polymerization [GO:0051258]	GTPase activity [GO:0003924]; GTP binding [GO:0005525]; structural constituent of cytoskeleton [GO:0005200]	microtubule [GO:0005874]	Alpha-tubulin (Fragment)
TR37555|c0_g1_i1	-1	NA	NA	Baseline Expressed	AF specific	ANF specific	Q760G3	#N/A	Sinocapritermes mushae	carbohydrate metabolic process [GO:0005975]	cellulase activity [GO:0008810]	#N/A	Putative endo-beta-1,4-glucanase SmEG3 (EC 3.2.1.4) (Fragment)
TR46668|c0_g1_i1	-1	NA	NA	Baseline Expressed	AF specific	ANF specific	Q9ZNQ7	NA	Arabidopsis thaliana (Mouse-ear cress)	hyperosmotic salinity response [GO:0042538]; response to abscisic acid [GO:0009737]; response to cold [GO:0009409]	NA	integral component of membrane [GO:0016021]	Hydrophobic protein RCI2A (Low temperature and salt-responsive protein LTI6A)
TR35124|c0_g1_i1	-1	NA	NA	Baseline Expressed	AF specific	ANF specific	NA	NA	NA	NA	NA	NA	NA
TR8476|c0_g1_i1	-1	NA	NA	Baseline Expressed	AF specific	ANF specific	W9QRV0	NA	Morus notabilis	NA	NA	integral component of membrane [GO:0016021]	Uncharacterized protein
TR49840|c0_g1_i1	-1.32193	NA	NA	Baseline Expressed	AF specific	ANF specific	NA	NA	NA	NA	NA	NA	NA
TR39980|c0_g1_i1	-1.32193	NA	NA	Baseline Expressed	AF specific	ANF specific	Q9NCE4	#N/A	Blattella germanica (German cockroach) (Blatta germanica)	carbohydrate metabolic process [GO:0005975]	hydrolase activity, hydrolyzing O-glycosyl compounds [GO:0004553]	#N/A	Beta-1,4-glucanase (Fragment)
TR24973|c0_g1_i1	-1.32193	NA	NA	Baseline Expressed	AF specific	ANF specific	A0A067QLI6	#N/A	Zootermopsis nevadensis (Dampwood termite)	formation of translation preinitiation complex [GO:0001731]; regulation of translational initiation [GO:0006446]	translation initiation factor activity [GO:0003743]	eukaryotic 43S preinitiation complex [GO:0016282]; eukaryotic 48S preinitiation complex [GO:0033290]; eukaryotic translation initiation factor 3 complex [GO:0005852]	Eukaryotic translation initiation factor 3 subunit D (eIF3d) (Eukaryotic translation initiation factor 3 subunit 7)
TR803|c0_g1_i1	-1.32193	NA	NA	Baseline Expressed	AF specific	ANF specific	U4UUH8	#N/A	Dendroctonus ponderosae (Mountain pine beetle)	pentose-phosphate shunt [GO:0006098]	NADP binding [GO:0050661]; phosphogluconate dehydrogenase (decarboxylating) activity [GO:0004616]	#N/A	PIRNR:PIRNR000109, ECO:0000256
TR28654|c0_g1_i1	-1.32193	NA	NA	Baseline Expressed	AF specific	ANF specific	W1PSR8	NA	Amborella trichopoda	NA	DNA binding [GO:0003677]; zinc ion binding [GO:0008270]	NA	Uncharacterized protein
TR13642|c0_g1_i1	-1.32193	NA	NA	Baseline Expressed	AF specific	ANF specific	NA	NA	NA	NA	NA	NA	NA
TR21113|c0_g1_i1	-1.32193	NA	NA	Baseline Expressed	AF specific	ANF specific	UPI00052EEFFA	NA	Nelumbo nucifera (Sacred lotus)	NA	NA	NA	PREDICTED: random slug protein 5-like isoform X1 [Nelumbo nucifera]
TR21462|c0_g1_i1	-1.32193	NA	NA	Baseline Expressed	AF specific	ANF specific	B4NVU5	ko05203-Viral carcinogenesis ; ko05034-Alcoholism ; ko05322-Systemic lupus erythematosus	Drosophila simulans (Fruit fly)	nucleosome assembly [GO:0006334]	DNA binding [GO:0003677]	nucleosome [GO:0000786]; nucleus [GO:0005634]	Histone H4
TR69660|c0_g1_i1	-1.73697	NA	NA	Baseline Expressed	AF specific	ANF specific	UPI0004E595D1	NA	Phoenix dactylifera (Date palm)	NA	NA	NA	PREDICTED: uncharacterized protein LOC103712633 [Phoenix dactylifera]
TR49004|c0_g1_i1	-1.73697	NA	NA	Baseline Expressed	AF specific	ANF specific	A0A022PW47	NA	Erythranthe guttata (Yellow monkey flower) (Mimulus guttatus)	NA	hydrolase activity, acting on ester bonds [GO:0016788]	NA	Uncharacterized protein
TR21|c0_g1_i1	-1.73697	NA	NA	Baseline Expressed	AF specific	ANF specific	A0A0B4J2L1	ko05200-Pathways in cancer ; ko05203-Viral carcinogenesis ; ko04932-Non-alcoholic fatty liver disease (NAFLD) ; ko04151-PI3K-Akt signaling pathway ; ko05205-Proteoglycans in cancer ; ko04014-Ras signaling pathway ; ko04015-Rap1 signaling pathway ; ko04024-cAMP signaling pathway ; ko04510-Focal adhesion ; ko04810-Regulation of actin cytoskeleton ; ko04010-MAPK signaling pathway ; ko04062-Chemokine signaling pathway ; ko04310-Wnt signaling pathway ; ko04145-Phagosome ; ko04722-Neurotrophin signaling pathway ; ko04071-Sphingolipid signaling pathway ; ko05231-Choline metabolism in cancer ; ko05100-Bacterial invasion of epithelial cells ; ko05120-Epithelial cell signaling in Helicobacter pylori infection ; ko05211-Renal cell carcinoma ; ko04360-Axon guidance ; ko05132-Salmonella infection ; ko04972-Pancreatic secretion ; ko04666-Fc gamma R-mediated phagocytosis ; ko05131-Shigellosis ; ko04670-Leukocyte transendothelial migration ; ko04933-AGE-RAGE signaling pathway in diabetic complications ; ko04520-Adherens junction ; ko04620-Toll-like receptor signaling pathway ; ko05210-Colorectal cancer ; ko04664-Fc epsilon RI signaling pathway ; ko04370-VEGF signaling pathway ; ko04380-Osteoclast differentiation ; ko05212-Pancreatic cancer ; ko04662-B cell receptor signaling pathway ; ko04650-Natural killer cell mediated cytotoxicity ; ko05014-Amyotrophic lateral sclerosis (ALS) ; ko05416-Viral myocarditis	Acyrthosiphon pisum (Pea aphid)	protein transport [GO:0015031]; small GTPase mediated signal transduction [GO:0007264]	GTP binding [GO:0005525]	intracellular [GO:0005622]; membrane [GO:0016020]	Uncharacterized protein
TR2719|c0_g2_i1	-1.73697	NA	NA	Baseline Expressed	AF specific	ANF specific	V9IIP5	#N/A	Apis cerana (Indian honeybee)	protein transport [GO:0015031]; small GTPase mediated signal transduction [GO:0007264]	GTP binding [GO:0005525]	intracellular [GO:0005622]	Ras-related protein Rab-1A
TR24790|c0_g1_i1	-1.73697	NA	NA	Baseline Expressed	AF specific	ANF specific	X1X5H7	#N/A	Acyrthosiphon pisum (Pea aphid)	protein repair [GO:0030091]; response to oxidative stress [GO:0006979]	peptide-methionine (S)-S-oxide reductase activity [GO:0008113]	#N/A	Uncharacterized protein
TR42318|c0_g1_i1	-1.73697	NA	NA	Baseline Expressed	AF specific	ANF specific	UPI00052EBCBC	NA	Nelumbo nucifera (Sacred lotus)	NA	NA	NA	PREDICTED: auxin-repressed 12.5 kDa protein [Nelumbo nucifera]
TR32788|c0_g1_i1	-1.73697	NA	NA	Baseline Expressed	AF specific	ANF specific	NA	NA	NA	NA	NA	NA	NA
TR39237|c0_g1_i1	-1.73697	NA	NA	Baseline Expressed	AF specific	ANF specific	NA	NA	NA	NA	NA	NA	NA
TR44029|c0_g1_i1	-1.73697	NA	NA	Baseline Expressed	AF specific	ANF specific	UPI00052EC3C1	NA	Nelumbo nucifera (Sacred lotus)	NA	NA	NA	PREDICTED: translocase of chloroplast 34, chloroplastic-like [Nelumbo nucifera]
TR17790|c0_g1_i1	-2.32193	NA	NA	Down Regulated	AF specific	ANF specific	B5AKB7	#N/A	Ochlerotatus taeniorhynchus (Black salt marsh mosquito) (Aedes taeniorhynchus)	translation [GO:0006412]	structural constituent of ribosome [GO:0003735]	small ribosomal subunit [GO:0015935]	Ribosomal protein S23
TR67041|c0_g1_i1	-2.32193	NA	NA	Down Regulated	AF specific	ANF specific	Q7PNX4	#N/A	Anopheles gambiae (African malaria mosquito)	#N/A	N-acetyltransferase activity [GO:0008080]	#N/A	AGAP005410-PA (AGAP005410-PB) (AGAP005410-PC)
TR16424|c0_g1_i1	-2.32193	NA	NA	Down Regulated	AF specific	ANF specific	V5GC52	#N/A	Anoplophora glabripennis (Asian longhorn beetle) (Anoplophora nobilis)	#N/A	#N/A	#N/A	DJ-1 protein (Fragment)
TR58831|c0_g1_i1	-2.32193	NA	NA	Down Regulated	AF specific	ANF specific	C5XYL0	NA	Sorghum bicolor (Sorghum) (Sorghum vulgare)	glycerol transport [GO:0015793]; ion transmembrane transport [GO:0034220]; water transport [GO:0006833]	glycerol channel activity [GO:0015254]; water channel activity [GO:0015250]	integral component of membrane [GO:0016021]	Putative uncharacterized protein Sb04g008360
TR10584|c0_g1_i1	-2.32193	NA	NA	Down Regulated	AF specific	ANF specific	NA	NA	NA	NA	NA	NA	NA
TR61980|c0_g1_i1	-2.32193	NA	NA	Down Regulated	AF specific	ANF specific	B4LX15	#N/A	Drosophila virilis (Fruit fly)	lipid transport [GO:0006869]	#N/A	#N/A	Oxysterol-binding protein
TR36490|c0_g1_i1	-3.32193	NA	NA	Down Regulated	AF specific	ANF specific	C4N162	#N/A	Stomoxys calcitrans (Stable fly) (Conops calcitrans)	ATP hydrolysis coupled proton transport [GO:0015991]	hydrogen ion transmembrane transporter activity [GO:0015078]	proton-transporting V-type ATPase, V0 domain [GO:0033179]	Vacuolar H+-ATPase V0 sector, subunit M9.7 (M9.2)
TR50879|c0_g1_i1	-3.32193	NA	NA	Down Regulated	AF specific	ANF specific	Q9XF89	ath01100:Metabolic pathways##ath00196:Photosynthesis - antenna proteins	Arabidopsis thaliana (Mouse-ear cress)	nonphotochemical quenching [GO:0010196]; photosynthesis [GO:0015979]; photosynthesis, light harvesting in photosystem I [GO:0009768]; protein-chromophore linkage [GO:0018298]; response to blue light [GO:0009637]; response to far red light [GO:0010218]; response to red light [GO:0010114]	chlorophyll binding [GO:0016168]; metal ion binding [GO:0046872]; pigment binding [GO:0031409]	chloroplast [GO:0009507]; chloroplast envelope [GO:0009941]; chloroplast thylakoid [GO:0009534]; chloroplast thylakoid membrane [GO:0009535]; integral component of membrane [GO:0016021]; membrane [GO:0016020]; photosystem I [GO:0009522]; photosystem II antenna complex [GO:0009783]; plastoglobule [GO:0010287]; PSII associated light-harvesting complex II [GO:0009517]; thylakoid [GO:0009579]	Chlorophyll a-b binding protein CP26, chloroplastic (LHCB5) (LHCIIc) (Light-harvesting complex II protein 5)
TR22742|c0_g1_i1	-3.32193	NA	NA	Down Regulated	AF specific	ANF specific	A0A023FAJ7	#N/A	Triatoma infestans (Assassin bug)	translation [GO:0006412]	structural constituent of ribosome [GO:0003735]	ribosome [GO:0005840]	Putative 40s ribosomal protein s2
TR66977|c0_g1_i1	-3.32193	NA	NA	Down Regulated	AF specific	ANF specific	A0A084VI63	#N/A	Anopheles sinensis (Mosquito)	L-methionine biosynthetic process from methylthioadenosine [GO:0019509]; L-methionine biosynthetic process from S-adenosylmethionine [GO:0019284]	S-methyl-5-thioribose-1-phosphate isomerase activity [GO:0046523]	cytoplasm [GO:0005737]; nucleus [GO:0005634]	HAMAP-Rule:MF_03119}.
TR7727|c0_g1_i1	-3.32193	NA	NA	Down Regulated	AF specific	ANF specific	B3N2T9	ko05203-Viral carcinogenesis ; ko05034-Alcoholism ; ko05322-Systemic lupus erythematosus	Drosophila ananassae (Fruit fly)	#N/A	DNA binding [GO:0003677]	nucleosome [GO:0000786]; nucleus [GO:0005634]	Histone H2B
TR5994|c0_g1_i1	-3.32193	NA	NA	Down Regulated	AF specific	ANF specific	S4PZJ2	#N/A	Pararge aegeria (specked wood butterfly)	#N/A	flavin adenine dinucleotide binding [GO:0050660]; oxidoreductase activity, acting on the CH-CH group of donors [GO:0016627]	#N/A	Acyl-coa dehydrogenase (Fragment)
TR50869|c0_g1_i1	-3.32193	NA	NA	Down Regulated	AF specific	ANF specific	J9JTS2	#N/A	Acyrthosiphon pisum (Pea aphid)	#N/A	#N/A	#N/A	Uncharacterized protein
TR17149|c0_g1_i1	-3.32193	NA	NA	Down Regulated	AF specific	ANF specific	J9L4Q1	#N/A	Acyrthosiphon pisum (Pea aphid)	#N/A	#N/A	#N/A	Uncharacterized protein
TR27364|c0_g1_i1	-3.32193	NA	NA	Down Regulated	AF specific	ANF specific	U4UHT8	#N/A	Dendroctonus ponderosae (Mountain pine beetle)	#N/A	#N/A	#N/A	Uncharacterized protein
TR59971|c0_g1_i1	-3.32193	NA	NA	Down Regulated	AF specific	ANF specific	P59380	NA	Wigglesworthia glossinidia brevipalpis	translation [GO:0006412]	rRNA binding [GO:0019843]; structural constituent of ribosome [GO:0003735]	ribosome [GO:0005840]	30S ribosomal protein S11
TR11139|c0_g1_i1	-3.32193	NA	NA	Down Regulated	AF specific	ANF specific	C5XDU5	NA	Sorghum bicolor (Sorghum) (Sorghum vulgare)	NA	ATP binding [GO:0005524]; protein serine/threonine kinase activity [GO:0004674]	integral component of membrane [GO:0016021]	Putative uncharacterized protein Sb02g038600
TR7594|c0_g1_i1	-3.32193	NA	NA	Down Regulated	AF specific	ANF specific	C6SX49	gmx04075:Plant hormone signal transduction - Glycine max (soybean)	Glycine max (Soybean) (Glycine hispida)	phosphorelay signal transduction system [GO:0000160]	NA	intracellular [GO:0005622]	Uncharacterized protein
TR28544|c0_g2_i1	-3.32193	NA	NA	Down Regulated	AF specific	ANF specific	UPI0003B16B79	NA	Amborella trichopoda	NA	NA	NA	hypothetical protein AMTR_s05516p00004500 [Amborella trichopoda]
TR4951|c0_g2_i1	-3.32193	NA	NA	Down Regulated	AF specific	ANF specific	UPI00057AE2B7	NA	Elaeis guineensis var. tenera (Oil palm)	NA	NA	NA	PREDICTED: RPM1-interacting protein 4 isoform X3 [Elaeis guineensis]
TR51054|c0_g1_i1	-3.32193	NA	NA	Down Regulated	AF specific	ANF specific	UPI0005D314C3	NA	Amborella trichopoda	NA	NA	NA	PREDICTED: uncharacterized protein DDB_G0271670 [Amborella trichopoda]
TR478|c0_g1_i1	-3.32193	NA	NA	Down Regulated	AF specific	ANF specific	NA	NA	NA	NA	NA	NA	NA
TR52636|c0_g1_i1	-3.32193	NA	NA	Down Regulated	AF specific	ANF specific	NA	NA	NA	NA	NA	NA	NA
TR38545|c0_g1_i1	-3.32193	NA	NA	Down Regulated	AF specific	ANF specific	NA	NA	NA	NA	NA	NA	NA
TR43660|c0_g1_i1	-3.32193	NA	NA	Down Regulated	AF specific	ANF specific	E2C5K7	ko03050-Proteasome	Harpegnathos saltator (Jerdon's jumping ant)	ubiquitin-dependent protein catabolic process [GO:0006511]	threonine-type endopeptidase activity [GO:0004298]	cytoplasm [GO:0005737]; nucleus [GO:0005634]; proteasome core complex, alpha-subunit complex [GO:0019773]	Proteasome subunit alpha type (EC 3.4.25.1)
TR61504|c0_g1_i1	-3.32193	NA	NA	Down Regulated	AF specific	ANF specific	NA	NA	NA	NA	NA	NA	NA
TR70983|c0_g1_i1	-3.32193	NA	NA	Down Regulated	AF specific	ANF specific	B9SNC2	NA	Ricinus communis (Castor bean)	NA	NA	NA	Putative uncharacterized protein
TR26018|c0_g1_i1	1.87447	NA	NA	Baseline Expressed	AF specific	ANF specific	E2C3H2	#N/A	Harpegnathos saltator (Jerdon's jumping ant)	#N/A	metal ion binding [GO:0046872]; peptidase activity [GO:0008233]	#N/A	Presequence protease, mitochondrial
TR30816|c0_g1_i1	1.78427	NA	NA	Baseline Expressed	AF specific	ANF specific	A0A0A9Y203	#N/A	Lygus hesperus (Western plant bug)	#N/A	RNA binding [GO:0003723]	ribosome [GO:0005840]	50S ribosomal protein L1 (Fragment)
TR8645|c0_g2_i1	1.73697	NA	NA	Baseline Expressed	AF specific	ANF specific	UPI0005D404A2	NA	Amborella trichopoda	NA	NA	NA	PREDICTED: cellulose synthase A catalytic subunit 2 [UDP-forming] isoform X5 [Amborella trichopoda]
TR60744|c0_g1_i1	1.68806	NA	NA	Baseline Expressed	AF specific	ANF specific	V9IH34	#N/A	Apis cerana (Indian honeybee)	protein folding [GO:0006457]	ATP binding [GO:0005524]	cytoplasm [GO:0005737]	Heat shock protein
TR29092|c0_g1_i1	1.58496	NA	NA	Baseline Expressed	AF specific	ANF specific	A0A0A9Z4B8	#N/A	Lygus hesperus (Western plant bug)	response to oxidative stress [GO:0006979]	glutathione peroxidase activity [GO:0004602]	#N/A	Glutathione peroxidase
TR28727|c0_g1_i1	1.53051	NA	NA	Baseline Expressed	AF specific	ANF specific	UPI0007114470	NA	Vigna radiata var. radiata (Mung bean) (Phaseolus aureus)	NA	NA	NA	PREDICTED: cellulose synthase A catalytic subunit 2 [UDP-forming]-like [Vigna radiata var. radiata]
TR35840|c0_g1_i4	1.28951	NA	NA	Baseline Expressed	AF specific	ANF specific	NA	NA	NA	NA	NA	NA	NA
TR34370|c1_g2_i1	1.28951	NA	NA	Baseline Expressed	AF specific	ANF specific	S4PV72	#N/A	Pararge aegeria (specked wood butterfly)	microtubule-based process [GO:0007017]	GTPase activity [GO:0003924]; GTP binding [GO:0005525]; structural constituent of cytoskeleton [GO:0005200]	microtubule [GO:0005874]	Tubulin beta-1 chain (Fragment)
TR35411|c0_g1_i1	1.078	NA	NA	Baseline Expressed	AF specific	ANF specific	D6X0J9	ko04141-Protein processing in endoplasmic reticulum ; ko05200-Pathways in cancer ; ko04151-PI3K-Akt signaling pathway ; ko04915-Estrogen signaling pathway ; ko05215-Prostate cancer ; ko04918-Thyroid hormone synthesis ; ko04621-NOD-like receptor signaling pathway ; ko04626-Plant-pathogen interaction	Tribolium castaneum (Red flour beetle)	protein folding [GO:0006457]; response to stress [GO:0006950]	ATP binding [GO:0005524]	#N/A	Heat shock protein 90
TR28163|c1_g1_i1	1.078	NA	NA	Baseline Expressed	AF specific	ANF specific	T1EAZ7	#N/A	Anopheles aquasalis (Malaria mosquito)	#N/A	#N/A	#N/A	Putative secreted protein (Fragment)
TR2307|c0_g1_i4	0.917538	NA	NA	Baseline Expressed	AF specific	ANF specific	X1XAV9	#N/A	Acyrthosiphon pisum (Pea aphid)	#N/A	#N/A	#N/A	Uncharacterized protein
TR33745|c1_g1_i1	0.830075	NA	NA	Baseline Expressed	AF specific	ANF specific	B6ZL86	#N/A	Bombyx mori (Silk moth)	#N/A	DNA binding [GO:0003677]	#N/A	Myb (Fragment)
TR28382|c0_g1_i1	0.830075	NA	NA	Baseline Expressed	AF specific	ANF specific	UPI00057B2276	NA	Elaeis guineensis var. tenera (Oil palm)	NA	NA	NA	PREDICTED: uncharacterized protein LOC105040437 [Elaeis guineensis]
TR22528|c0_g1_i1	0.736966	NA	NA	Baseline Expressed	AF specific	ANF specific	A0A0C9RDZ8	#N/A	Fopius arisanus	protein complex assembly [GO:0006461]	protein phosphatase type 2A regulator activity [GO:0008601]	#N/A	PPP2R1A_0 protein (Fragment)
TR12994|c0_g1_i1	0.530515	NA	NA	Baseline Expressed	AF specific	ANF specific	S4P0K8	#N/A	Pararge aegeria (specked wood butterfly)	translation [GO:0006412]	structural constituent of ribosome [GO:0003735]	large ribosomal subunit [GO:0015934]	60S ribosomal protein L17 (Fragment)
TR20311|c0_g1_i1	0.289507	NA	NA	Baseline Expressed	AF specific	ANF specific	Q760H4	#N/A	Hodotermopsis sjostedti	carbohydrate metabolic process [GO:0005975]	cellulase activity [GO:0008810]	#N/A	Putative endo-beta-1,4-glucanase HsEG3 (EC 3.2.1.4) (Fragment)
TR17308|c0_g3_i1	0.289507	NA	NA	Baseline Expressed	AF specific	ANF specific	P59380	NA	Wigglesworthia glossinidia brevipalpis	translation [GO:0006412]	rRNA binding [GO:0019843]; structural constituent of ribosome [GO:0003735]	ribosome [GO:0005840]	30S ribosomal protein S11
TR22362|c0_g1_i1	0.289507	NA	NA	Baseline Expressed	AF specific	ANF specific	O05385	K03089 _RNA polymerase sigma-32 factor	Buchnera aphidicola subsp. Acyrthosiphon pisum (strain APS) (Acyrthosiphon pisum symbiotic bacterium)	response to heat [GO:0009408]; transcription initiation from bacterial-type RNA polymerase promoter [GO:0001123]	DNA binding [GO:0003677]; sigma factor activity [GO:0016987]; transcription factor activity, sequence-specific DNA binding [GO:0003700]; zinc ion binding [GO:0008270]	cytoplasm [GO:0005737]	RNA polymerase sigma factor RpoH (RNA polymerase sigma-32 factor)
TR63092|c0_g1_i1	0.152003	NA	NA	Baseline Expressed	AF specific	ANF specific	NA	NA	NA	NA	NA	NA	NA
TR33192|c0_g2_i2	-0.169925	NA	NA	Baseline Expressed	AF specific	ANF specific	UPI0005D435C1	NA	Amborella trichopoda	NA	NA	NA	PREDICTED: putative ER lumen protein-retaining receptor C28H8.4 [Amborella trichopoda]
TR35747|c1_g7_i16	-0.169925	NA	NA	Baseline Expressed	AF specific	ANF specific	O05385	K03089 _RNA polymerase sigma-32 factor	Buchnera aphidicola subsp. Acyrthosiphon pisum (strain APS) (Acyrthosiphon pisum symbiotic bacterium)	response to heat [GO:0009408]; transcription initiation from bacterial-type RNA polymerase promoter [GO:0001123]	DNA binding [GO:0003677]; sigma factor activity [GO:0016987]; transcription factor activity, sequence-specific DNA binding [GO:0003700]; zinc ion binding [GO:0008270]	cytoplasm [GO:0005737]	RNA polymerase sigma factor RpoH (RNA polymerase sigma-32 factor)
TR8893|c0_g1_i1	-0.169925	NA	NA	Baseline Expressed	AF specific	ANF specific	E4W3Z3	NA	Mikania micrantha	regulation of transcription, DNA-templated [GO:0006355]; transcription, DNA-templated [GO:0006351]	DNA binding [GO:0003677]	nucleus [GO:0005634]	NAC transcription factor ATAF1
TR62727|c0_g1_i1	-0.36257	NA	NA	Baseline Expressed	AF specific	ANF specific	NA	NA	NA	NA	NA	NA	NA
TR52980|c0_g1_i1	-0.36257	NA	NA	Baseline Expressed	AF specific	ANF specific	NA	NA	NA	NA	NA	NA	NA
TR16998|c0_g2_i1	-0.584963	NA	NA	Baseline Expressed	AF specific	ANF specific	X1XRF4	#N/A	Acyrthosiphon pisum (Pea aphid)	#N/A	#N/A	#N/A	Uncharacterized protein
TR32741|c0_g1_i1	-0.584963	NA	NA	Baseline Expressed	AF specific	ANF specific	O05385	K03089 _RNA polymerase sigma-32 factor	Buchnera aphidicola subsp. Acyrthosiphon pisum (strain APS) (Acyrthosiphon pisum symbiotic bacterium)	response to heat [GO:0009408]; transcription initiation from bacterial-type RNA polymerase promoter [GO:0001123]	DNA binding [GO:0003677]; sigma factor activity [GO:0016987]; transcription factor activity, sequence-specific DNA binding [GO:0003700]; zinc ion binding [GO:0008270]	cytoplasm [GO:0005737]	RNA polymerase sigma factor RpoH (RNA polymerase sigma-32 factor)
TR15525|c0_g1_i1	-0.584963	NA	NA	Baseline Expressed	AF specific	ANF specific	UPI0003D78BE3	NA	Citrus sinensis (Sweet orange) (Citrus aurantium var. sinensis)	NA	NA	NA	PREDICTED: transcription factor GTE4 [Citrus sinensis]
TR35143|c0_g2_i1	-0.584963	NA	NA	Baseline Expressed	AF specific	ANF specific	A0A067F6R2	NA	Citrus sinensis (Sweet orange) (Citrus aurantium var. sinensis)	NA	NA	NA	Uncharacterized protein (Fragment)
TR20893|c1_g1_i1	-0.584963	NA	NA	Baseline Expressed	AF specific	ANF specific	NA	NA	NA	NA	NA	NA	NA
TR51660|c0_g1_i1	-0.584963	NA	NA	Baseline Expressed	AF specific	ANF specific	A0ME38	NA	Arabidopsis thaliana (Mouse-ear cress)	NA	NA	integral component of membrane [GO:0016021]	Putative uncharacterized protein (Fragment)
TR18522|c0_g1_i1	-0.847997	NA	NA	Baseline Expressed	AF specific	ANF specific	K7J1A9	#N/A	Nasonia vitripennis (Parasitic wasp)	#N/A	oxidoreductase activity, acting on the aldehyde or oxo group of donors, NAD or NADP as acceptor [GO:0016620]	#N/A	Uncharacterized protein
TR68407|c0_g1_i1	-0.847997	NA	NA	Baseline Expressed	AF specific	ANF specific	NA	NA	NA	NA	NA	NA	NA
TR1260|c0_g1_i1	-1.16993	NA	NA	Baseline Expressed	AF specific	ANF specific	V5GIF6	#N/A	Anoplophora glabripennis (Asian longhorn beetle) (Anoplophora nobilis)	tRNA aminoacylation for protein translation [GO:0006418]	aminoacyl-tRNA ligase activity [GO:0004812]; ATP binding [GO:0005524]	#N/A	Putative asparagine--tRNA ligase, mitochondrial (Fragment)
TR5770|c0_g1_i1	-1.16993	NA	NA	Baseline Expressed	AF specific	ANF specific	B0X7A6	ko03010-Ribosome	Culex quinquefasciatus (Southern house mosquito) (Culex pungens)	translation [GO:0006412]	structural constituent of ribosome [GO:0003735]	ribosome [GO:0005840]	60S ribosomal protein L12
TR10891|c0_g1_i1	-1.16993	NA	NA	Baseline Expressed	AF specific	ANF specific	UPI00057A4BEF	NA	Elaeis guineensis var. tenera (Oil palm)	NA	NA	NA	PREDICTED: uncharacterized protein At5g01610 [Elaeis guineensis]
TR20765|c0_g1_i1	-1.16993	NA	NA	Baseline Expressed	AF specific	ANF specific	NA	NA	NA	NA	NA	NA	NA
TR21935|c0_g2_i1	-1.16993	NA	NA	Baseline Expressed	AF specific	ANF specific	NA	NA	NA	NA	NA	NA	NA
TR54388|c0_g1_i1	-1.58496	NA	NA	Baseline Expressed	AF specific	ANF specific	NA	NA	NA	NA	NA	NA	NA
TR44163|c0_g1_i1	-1.58496	NA	NA	Baseline Expressed	AF specific	ANF specific	A0A0K9QA94	NA	Spinacia oleracea (Spinach)	NA	oxidoreductase activity [GO:0016491]	NA	Uncharacterized protein
TR45685|c0_g1_i1	-1.58496	NA	NA	Baseline Expressed	AF specific	ANF specific	V5GRV5	#N/A	Anoplophora glabripennis (Asian longhorn beetle) (Anoplophora nobilis)	ubiquitin-dependent protein catabolic process [GO:0006511]	threonine-type endopeptidase activity [GO:0004298]	cytoplasm [GO:0005737]; nucleus [GO:0005634]; proteasome core complex, alpha-subunit complex [GO:0019773]	Proteasome subunit alpha type (EC 3.4.25.1)
TR26627|c0_g2_i1	-1.58496	NA	NA	Baseline Expressed	AF specific	ANF specific	B0F5A7	#N/A	Drosophila melanogaster (Fruit fly)	#N/A	oxidoreductase activity, acting on the aldehyde or oxo group of donors, NAD or NADP as acceptor [GO:0016620]	#N/A	Aldehyde dehydrogenase (Fragment)
TR22276|c0_g1_i2	-1.58496	NA	NA	Baseline Expressed	AF specific	ANF specific	E0VPD6	#N/A	Pediculus humanus subsp. corporis (Body louse)	#N/A	#N/A	#N/A	Putative uncharacterized protein
TR14199|c0_g1_i1	-1.58496	NA	NA	Baseline Expressed	AF specific	ANF specific	G6DJH9	#N/A	Danaus plexippus (Monarch butterfly)	#N/A	#N/A	#N/A	Uncharacterized protein
TR6895|c0_g2_i1	-1.58496	NA	NA	Baseline Expressed	AF specific	ANF specific	I1SN87	NA	Hevea brasiliensis (Para rubber tree) (Siphonia brasiliensis)	NA	NA	integral component of membrane [GO:0016021]	Hypoia-responsive family protein 1
TR38822|c0_g1_i1	-1.58496	NA	NA	Baseline Expressed	AF specific	ANF specific	S8C859	NA	Genlisea aurea	NA	NA	NA	Uncharacterized protein (Fragment)
TR42508|c0_g1_i1	-1.58496	NA	NA	Baseline Expressed	AF specific	ANF specific	UPI0003D6DE36	NA	Citrus sinensis (Sweet orange) (Citrus aurantium var. sinensis)	NA	NA	NA	PREDICTED: probable pectinesterase 53-like [Citrus sinensis]
TR35715|c1_g5_i1	-1.58496	NA	NA	Baseline Expressed	AF specific	ANF specific	NA	NA	NA	NA	NA	NA	NA
TR43069|c0_g1_i1	-1.58496	NA	NA	Baseline Expressed	AF specific	ANF specific	NA	NA	NA	NA	NA	NA	NA
TR71279|c0_g1_i1	-1.58496	NA	NA	Baseline Expressed	AF specific	ANF specific	NA	NA	NA	NA	NA	NA	NA
TR17419|c0_g1_i1	-1.58496	NA	NA	Baseline Expressed	AF specific	ANF specific	NA	NA	NA	NA	NA	NA	NA
TR1922|c0_g1_i1	-1.58496	NA	NA	Baseline Expressed	AF specific	ANF specific	Q6XHS0	#N/A	Drosophila yakuba (Fruit fly)	proteolysis involved in cellular protein catabolic process [GO:0051603]	threonine-type endopeptidase activity [GO:0004298]	proteasome core complex [GO:0005839]	Similar to Drosophila melanogaster Prosbeta5 (Fragment)
TR67539|c0_g1_i1	-1.58496	NA	NA	Baseline Expressed	AF specific	ANF specific	UPI0004E55A62	NA	Phoenix dactylifera (Date palm)	NA	NA	NA	PREDICTED: D-3-phosphoglycerate dehydrogenase, chloroplastic-like [Phoenix dactylifera]
TR5968|c0_g1_i1	-2.16993	NA	NA	Down Regulated	AF specific	ANF specific	V5GN50	#N/A	Anoplophora glabripennis (Asian longhorn beetle) (Anoplophora nobilis)	carbohydrate transport [GO:0008643]	#N/A	integral component of membrane [GO:0016021]	UDP-sugar transporter UST74c
TR6882|c0_g1_i1	-2.16993	NA	NA	Down Regulated	AF specific	ANF specific	B0WVZ5	#N/A	Culex quinquefasciatus (Southern house mosquito) (Culex pungens)	#N/A	zinc ion binding [GO:0008270]	#N/A	Fetal alzheimer antigen, falz
TR5974|c0_g1_i1	-2.16993	NA	NA	Down Regulated	AF specific	ANF specific	C3V8W1	#N/A	Culex pipiens (House mosquito)	#N/A	#N/A	#N/A	14-3-3 epsilon (Fragment)
TR248|c0_g1_i1	-2.16993	NA	NA	Down Regulated	AF specific	ANF specific	NA	NA	NA	NA	NA	NA	NA
TR2960|c0_g1_i1	-2.16993	NA	NA	Down Regulated	AF specific	ANF specific	NA	NA	NA	NA	NA	NA	NA
TR4031|c0_g3_i1	-2.16993	NA	NA	Down Regulated	AF specific	ANF specific	NA	NA	NA	NA	NA	NA	NA
TR49589|c0_g1_i1	-2.16993	NA	NA	Down Regulated	AF specific	ANF specific	NA	NA	NA	NA	NA	NA	NA
TR43590|c0_g1_i1	-2.16993	NA	NA	Down Regulated	AF specific	ANF specific	UPI00052EA2BC	NA	Nelumbo nucifera (Sacred lotus)	NA	NA	NA	PREDICTED: uncharacterized protein LOC104593899 [Nelumbo nucifera]
TR24954|c0_g1_i2	-3.16993	NA	NA	Down Regulated	AF specific	ANF specific	T1DH78	#N/A	Anopheles aquasalis (Malaria mosquito)	#N/A	#N/A	#N/A	Putative bacterial contaminant of aquasalis
TR63949|c0_g1_i1	-3.16993	NA	NA	Down Regulated	AF specific	ANF specific	R4FN98	#N/A	Rhodnius prolixus (Triatomid bug)	#N/A	#N/A	#N/A	Putative syntaxin-8 (Uncharacterized protein)
TR56326|c0_g1_i1	-3.16993	NA	NA	Down Regulated	AF specific	ANF specific	X1XST1	#N/A	Acyrthosiphon pisum (Pea aphid)	sodium ion transport [GO:0006814]; transmembrane transport [GO:0055085]	transporter activity [GO:0005215]	membrane [GO:0016020]	Uncharacterized protein
TR33052|c0_g2_i1	-3.16993	NA	NA	Down Regulated	AF specific	ANF specific	E0W0C8	ko00280-Valine, leucine and isoleucine degradation	Pediculus humanus subsp. corporis (Body louse)	#N/A	long-chain fatty acid-CoA ligase activity [GO:0004467]	#N/A	Acetyl-coenzyme A synthetase, putative (EC 6.2.1.3)
TR28170|c0_g2_i1	-3.16993	NA	NA	Down Regulated	AF specific	ANF specific	G8CV16	#N/A	Laodelphax striatella (Small brown planthopper)	ribosome biogenesis [GO:0042254]	#N/A	ribosome [GO:0005840]	60S ribosomal protein L7a
TR44993|c0_g1_i1	-3.16993	NA	NA	Down Regulated	AF specific	ANF specific	H9J241	#N/A	Bombyx mori (Silk moth)	#N/A	#N/A	#N/A	Uncharacterized protein
TR22124|c0_g1_i1	-3.16993	NA	NA	Down Regulated	AF specific	ANF specific	UPI00057AA059	NA	Elaeis guineensis var. tenera (Oil palm)	NA	NA	NA	PREDICTED: uncharacterized protein LOC105042763 [Elaeis guineensis]
TR1452|c0_g1_i1	-3.16993	NA	NA	Down Regulated	AF specific	ANF specific	UPI00057A8F0D	NA	Elaeis guineensis var. tenera (Oil palm)	NA	NA	NA	PREDICTED: uncharacterized protein LOC105047980 [Elaeis guineensis]
TR11701|c0_g1_i1	-3.16993	NA	NA	Down Regulated	AF specific	ANF specific	NA	NA	NA	NA	NA	NA	NA
TR14211|c0_g1_i1	-3.16993	NA	NA	Down Regulated	AF specific	ANF specific	NA	NA	NA	NA	NA	NA	NA
TR27420|c1_g1_i1	-3.16993	NA	NA	Down Regulated	AF specific	ANF specific	NA	NA	NA	NA	NA	NA	NA
TR57822|c0_g1_i1	-3.16993	NA	NA	Down Regulated	AF specific	ANF specific	NA	NA	NA	NA	NA	NA	NA
TR61005|c0_g1_i1	-3.16993	NA	NA	Down Regulated	AF specific	ANF specific	NA	NA	NA	NA	NA	NA	NA
TR61103|c0_g1_i1	-3.16993	NA	NA	Down Regulated	AF specific	ANF specific	NA	NA	NA	NA	NA	NA	NA
TR64662|c0_g1_i1	-3.16993	NA	NA	Down Regulated	AF specific	ANF specific	NA	NA	NA	NA	NA	NA	NA
TR37172|c0_g1_i1	-3.16993	NA	NA	Down Regulated	AF specific	ANF specific	W1PSH5	NA	Amborella trichopoda	NA	NA	NA	Uncharacterized protein
TR50314|c0_g1_i1	-3.16993	NA	NA	Down Regulated	AF specific	ANF specific	C5MJT1	#N/A	Tasmanophlebia sp. BYU IGCEP158	#N/A	DNA binding [GO:0003677]	nucleosome [GO:0000786]; nucleus [GO:0005634]	Histone H3 (Fragment)
TR61790|c0_g1_i1	-3.16993	NA	NA	Down Regulated	AF specific	ANF specific	R7WA48	NA	Aegilops tauschii (Tausch's goatgrass) (Aegilops squarrosa)	vesicle-mediated transport [GO:0016192]	NA	integral component of membrane [GO:0016021]	Putative vesicle-associated membrane protein 726 (Uncharacterized protein)
TR35855|c0_g1_i1	5.13955	NA	NA	Up Regulated	AF specific	ANF specific	J3JTM9	#N/A	Dendroctonus ponderosae (Mountain pine beetle)	#N/A	carbonate dehydratase activity [GO:0004089]; zinc ion binding [GO:0008270]	#N/A	Carbonic anhydrase (EC 4.2.1.1) (Carbonate dehydratase)
TR34667|c0_g1_i1	3.37504	NA	NA	Up Regulated	AF specific	ANF specific	UPI00052EC684	NA	Nelumbo nucifera (Sacred lotus)	NA	NA	NA	PREDICTED: protein CURVATURE THYLAKOID 1A, chloroplastic-like [Nelumbo nucifera]
TR31793|c0_g1_i1	2	NA	NA	Up Regulated	AF specific	ANF specific	UPI00057A353B	NA	Elaeis guineensis var. tenera (Oil palm)	NA	NA	NA	PREDICTED: uncharacterized protein LOC105035684 [Elaeis guineensis]
TR31795|c0_g1_i1	1.90689	NA	NA	Baseline Expressed	AF specific	ANF specific	E1ZWT9	#N/A	Camponotus floridanus (Florida carpenter ant)	#N/A	copper ion binding [GO:0005507]; oxidoreductase activity [GO:0016491]	#N/A	Laccase-4
TR34776|c0_g1_i2	1.80735	NA	NA	Baseline Expressed	AF specific	ANF specific	A0A067QZP7	#N/A	Zootermopsis nevadensis (Dampwood termite)	#N/A	molybdate ion transmembrane transporter activity [GO:0015098]	integral component of membrane [GO:0016021]	Major facilitator superfamily domain-containing protein 5
TR34157|c0_g1_i2	1.75489	NA	NA	Baseline Expressed	AF specific	ANF specific	C7AQZ2	#N/A	Bombyx mori (Silk moth)	#N/A	#N/A	#N/A	DnaJ-4 (Uncharacterized protein)
TR25552|c0_g1_i1	1.75489	NA	NA	Baseline Expressed	AF specific	ANF specific	UPI00052EC127	NA	Nelumbo nucifera (Sacred lotus)	NA	NA	NA	PREDICTED: uncharacterized protein LOC104599908 [Nelumbo nucifera]
TR31506|c0_g1_i1	1.58496	NA	NA	Baseline Expressed	AF specific	ANF specific	J9JSM5	#N/A	Acyrthosiphon pisum (Pea aphid)	#N/A	calcium ion binding [GO:0005509]	#N/A	Uncharacterized protein
TR22952|c0_g1_i1	1.58496	NA	NA	Baseline Expressed	AF specific	ANF specific	UPI0004E5687E	NA	Phoenix dactylifera (Date palm)	NA	NA	NA	PREDICTED: LOW QUALITY PROTEIN: chitin-inducible gibberellin-responsive protein 2-like [Phoenix dactylifera]
TR23958|c0_g1_i1	1.52356	NA	NA	Baseline Expressed	AF specific	ANF specific	H9JRM8	ko01100-Metabolic pathways ; ko00520-Amino sugar and nucleotide sugar metabolism ; ko00500-Starch and sucrose metabolism ; ko00040-Pentose and glucuronate interconversions ; ko00053-Ascorbate and aldarate metabolism	Bombyx mori (Silk moth)	#N/A	NAD binding [GO:0051287]; UDP-glucose 6-dehydrogenase activity [GO:0003979]	#N/A	UDP-glucose 6-dehydrogenase (EC 1.1.1.22)
TR48787|c0_g1_i1	1.45943	NA	NA	Baseline Expressed	AF specific	ANF specific	T1I2L8	#N/A	Rhodnius prolixus (Triatomid bug)	#N/A	nucleic acid binding [GO:0003676]	#N/A	Uncharacterized protein (Fragment)
TR53663|c0_g1_i1	1.45943	NA	NA	Baseline Expressed	AF specific	ANF specific	A0A059DDW6	egr04141:Protein processing in endoplasmic reticulum - Eucalyptus grandis (rose gum)	Eucalyptus grandis (Flooded gum)	intracellular protein transport [GO:0006886]	NA	endoplasmic reticulum [GO:0005783]; integral component of membrane [GO:0016021]	Uncharacterized protein
TR26583|c0_g1_i1	1.39232	NA	NA	Baseline Expressed	AF specific	ANF specific	U5EDE5	#N/A	Corethrella appendiculata	#N/A	#N/A	#N/A	Putative membrane protein (Fragment)
TR24797|c0_g1_i1	1.39232	NA	NA	Baseline Expressed	AF specific	ANF specific	W1P8S3	atr01100:Metabolic pathways##atr01110:Biosynthesis of secondary metabolites##atr00860:Porphyrin and chlorophyll metabolism	Amborella trichopoda	tetrapyrrole biosynthetic process [GO:0033014]	glutamate-1-semialdehyde 2,1-aminomutase activity [GO:0042286]; pyridoxal phosphate binding [GO:0030170]; transaminase activity [GO:0008483]	NA	Uncharacterized protein
TR33957|c0_g2_i1	1.24793	NA	NA	Baseline Expressed	AF specific	ANF specific	UPI0005124054	NA	Musa acuminata subsp. malaccensis (Wild banana) (Musa malaccensis)	NA	NA	NA	PREDICTED: xyloglucan endotransglucosylase/hydrolase protein 22-like [Musa acuminata subsp. malaccensis]
TR26247|c0_g1_i1	1.16993	NA	NA	Baseline Expressed	AF specific	ANF specific	G9I550	#N/A	Pogonomyrmex barbatus (red harvester ant)	#N/A	#N/A	#N/A	14-3-3 zeta (Fragment)
TR20218|c0_g1_i1	1	NA	NA	Baseline Expressed	AF specific	ANF specific	Q175C9	ko03040-Spliceosome	Aedes aegypti (Yellowfever mosquito) (Culex aegypti)	#N/A	#N/A	#N/A	AAEL006688-PA
TR29240|c0_g1_i1	1	NA	NA	Baseline Expressed	AF specific	ANF specific	B9HBT5	NA	Populus trichocarpa (Western balsam poplar) (Populus balsamifera subsp. trichocarpa)	cell differentiation [GO:0030154]; cellular cation homeostasis [GO:0030003]; divalent metal ion transport [GO:0070838]; leaf morphogenesis [GO:0009965]; positive regulation of catalytic activity [GO:0043085]; positive regulation of transcription, DNA-templated [GO:0045893]	NA	chloroplast thylakoid membrane [GO:0009535]; integral component of membrane [GO:0016021]	Uncharacterized protein
TR47928|c0_g1_i1	0.906891	NA	NA	Baseline Expressed	AF specific	ANF specific	D6X2V7	#N/A	Tribolium castaneum (Red flour beetle)	#N/A	#N/A	#N/A	Putative uncharacterized protein
TR34370|c0_g4_i1	0.807355	NA	NA	Baseline Expressed	AF specific	ANF specific	A0A0A9Z7B3	#N/A	Lygus hesperus (Western plant bug)	microtubule-based process [GO:0007017]; protein polymerization [GO:0051258]	GTPase activity [GO:0003924]; GTP binding [GO:0005525]; structural constituent of cytoskeleton [GO:0005200]	microtubule [GO:0005874]	Tubulin beta chain (Fragment)
TR30116|c0_g1_i1	0.807355	NA	NA	Baseline Expressed	AF specific	ANF specific	UPI0003E0CF6C	NA	Amborella trichopoda	NA	NA	NA	hypothetical protein AMTR_s00109p00113060 [Amborella trichopoda]
TR2077|c0_g1_i1	0.70044	NA	NA	Baseline Expressed	AF specific	ANF specific	UPI00052F0B3C	NA	Nelumbo nucifera (Sacred lotus)	NA	NA	NA	PREDICTED: zinc finger CCCH domain-containing protein 66-like isoform X1 [Nelumbo nucifera]
TR21312|c0_g1_i1	0.70044	NA	NA	Baseline Expressed	AF specific	ANF specific	D3TMR1	#N/A	Glossina morsitans morsitans (Savannah tsetse fly)	protein folding [GO:0006457]	ATP binding [GO:0005524]	cytoplasm [GO:0005737]	Chaperonin complex component TcP-1 beta subunit CCT2
TR44802|c0_g1_i1	0.70044	NA	NA	Baseline Expressed	AF specific	ANF specific	NA	NA	NA	NA	NA	NA	NA
TR41184|c0_g1_i1	0.584963	NA	NA	Baseline Expressed	AF specific	ANF specific	Q9LNY3	NA	Arabidopsis thaliana (Mouse-ear cress)	NA	NA	NA	F22G5.2
TR31608|c0_g1_i1	0.584963	NA	NA	Baseline Expressed	AF specific	ANF specific	R4V0S5	#N/A	Coptotermes formosanus (Formosan subterranean termite)	protein folding [GO:0006457]	peptidyl-prolyl cis-trans isomerase activity [GO:0003755]	#N/A	Peptidyl-prolyl cis-trans isomerase (EC 5.2.1.8)
TR3783|c0_g1_i2	0.584963	NA	NA	Baseline Expressed	AF specific	ANF specific	UPI0003E0E5A4	NA	Amborella trichopoda	NA	NA	NA	hypothetical protein AMTR_s00019p00255980 [Amborella trichopoda]
TR28216|c0_g1_i1	0.584963	NA	NA	Baseline Expressed	AF specific	ANF specific	UPI000511C60D	NA	Musa acuminata subsp. malaccensis (Wild banana) (Musa malaccensis)	NA	NA	NA	PREDICTED: translocon-associated protein subunit beta-like [Musa acuminata subsp. malaccensis]
TR66700|c0_g1_i1	0.459432	NA	NA	Baseline Expressed	AF specific	ANF specific	J9L3V4	#N/A	Acyrthosiphon pisum (Pea aphid)	#N/A	#N/A	integral component of membrane [GO:0016021]	Receptor expression-enhancing protein
TR23310|c0_g1_i1	0.321928	NA	NA	Baseline Expressed	AF specific	ANF specific	X1XHU2	#N/A	Acyrthosiphon pisum (Pea aphid)	#N/A	#N/A	#N/A	Uncharacterized protein
TR55823|c0_g1_i1	0.321928	NA	NA	Baseline Expressed	AF specific	ANF specific	NA	NA	NA	NA	NA	NA	NA
TR22263|c1_g1_i1	0.169925	NA	NA	Baseline Expressed	AF specific	ANF specific	T1EAZ7	#N/A	Anopheles aquasalis (Malaria mosquito)	#N/A	#N/A	#N/A	Putative secreted protein (Fragment)
TR8026|c0_g1_i1	0.169925	NA	NA	Baseline Expressed	AF specific	ANF specific	NA	NA	NA	NA	NA	NA	NA
TR35854|c0_g1_i4	0	NA	NA	Baseline Expressed	AF specific	ANF specific	A0A0A9XRE1	#N/A	Lygus hesperus (Western plant bug)	transmembrane transport [GO:0055085]	transporter activity [GO:0005215]	integral component of membrane [GO:0016021]; mitochondrial inner membrane [GO:0005743]	ADP,ATP carrier protein
TR33483|c0_g4_i2	0	NA	NA	Baseline Expressed	AF specific	ANF specific	U5ECY4	#N/A	Corethrella appendiculata	#N/A	#N/A	#N/A	Uncharacterized protein (Fragment)
TR423|c0_g1_i1	0	NA	NA	Baseline Expressed	AF specific	ANF specific	P59380	NA	Wigglesworthia glossinidia brevipalpis	translation [GO:0006412]	rRNA binding [GO:0019843]; structural constituent of ribosome [GO:0003735]	ribosome [GO:0005840]	30S ribosomal protein S11
TR51428|c0_g1_i1	0	NA	NA	Baseline Expressed	AF specific	ANF specific	NA	NA	NA	NA	NA	NA	NA
TR29673|c0_g3_i1	-0.192645	NA	NA	Baseline Expressed	AF specific	ANF specific	U4U2M6	#N/A	Dendroctonus ponderosae (Mountain pine beetle)	metal ion transport [GO:0030001]	metal ion binding [GO:0046872]	#N/A	Uncharacterized protein
TR56086|c0_g2_i1	-0.192645	NA	NA	Baseline Expressed	AF specific	ANF specific	NA	NA	NA	NA	NA	NA	NA
TR17502|c0_g1_i1	-0.192645	NA	NA	Baseline Expressed	AF specific	ANF specific	UPI0005121EDF	NA	Musa acuminata subsp. malaccensis (Wild banana) (Musa malaccensis)	NA	NA	NA	PREDICTED: uncharacterized protein LOC103991461 [Musa acuminata subsp. malaccensis]
TR58623|c0_g1_i1	-0.192645	NA	NA	Baseline Expressed	AF specific	ANF specific	NA	NA	NA	NA	NA	NA	NA
TR9318|c0_g2_i1	-0.192645	NA	NA	Baseline Expressed	AF specific	ANF specific	B4IMZ0	ko05203-Viral carcinogenesis ; ko05034-Alcoholism ; ko05322-Systemic lupus erythematosus	Drosophila sechellia (Fruit fly)	#N/A	DNA binding [GO:0003677]	nucleosome [GO:0000786]; nucleus [GO:0005634]	Histone H4 (Fragment)
TR16915|c0_g1_i1	-0.415037	NA	NA	Baseline Expressed	AF specific	ANF specific	NA	NA	NA	NA	NA	NA	NA
TR35972|c1_g1_i1	-0.415037	NA	NA	Baseline Expressed	AF specific	ANF specific	NA	NA	NA	NA	NA	NA	NA
TR63674|c0_g1_i1	-0.415037	NA	NA	Baseline Expressed	AF specific	ANF specific	NA	NA	NA	NA	NA	NA	NA
TR35422|c0_g1_i3	-0.415037	NA	NA	Baseline Expressed	AF specific	ANF specific	B8LK49	NA	Picea sitchensis (Sitka spruce) (Pinus sitchensis)	translation [GO:0006412]	structural constituent of ribosome [GO:0003735]	ribosome [GO:0005840]	Putative uncharacterized protein
TR23796|c0_g1_i1	-0.678072	NA	NA	Baseline Expressed	AF specific	ANF specific	E2B5W0	#N/A	Harpegnathos saltator (Jerdon's jumping ant)	regulation of transcription, DNA-templated [GO:0006355]	sequence-specific DNA binding [GO:0043565]	nucleus [GO:0005634]	Homeobox protein LOX2
TR17657|c0_g1_i1	-0.678072	NA	NA	Baseline Expressed	AF specific	ANF specific	G1K072	#N/A	Rhodnius prolixus (Triatomid bug)	translation [GO:0006412]	structural constituent of ribosome [GO:0003735]	ribosome [GO:0005840]	40S ribosomal protein S23 (Fragment)
TR17514|c0_g3_i1	-0.678072	NA	NA	Baseline Expressed	AF specific	ANF specific	J9L4N1	#N/A	Acyrthosiphon pisum (Pea aphid)	#N/A	ATPase activity [GO:0016887]; ATP binding [GO:0005524]	membrane [GO:0016020]	Uncharacterized protein
TR9562|c0_g1_i1	-0.678072	NA	NA	Baseline Expressed	AF specific	ANF specific	A0A026X3F9	#N/A	Cerapachys biroi (Ant)	#N/A	metal ion binding [GO:0046872]; protein serine/threonine phosphatase activity [GO:0004722]	#N/A	Protein phosphatase 1L
TR10756|c0_g2_i1	-0.678072	NA	NA	Baseline Expressed	AF specific	ANF specific	UPI00053A2A5F	NA	Camelina sativa (False flax) (Myagrum sativum)	NA	NA	NA	PREDICTED: oxygen-evolving enhancer protein 1-1, chloroplastic [Camelina sativa]
TR2613|c0_g1_i1	-0.678072	NA	NA	Baseline Expressed	AF specific	ANF specific	NA	NA	NA	NA	NA	NA	NA
TR71347|c0_g2_i1	-0.678072	NA	NA	Baseline Expressed	AF specific	ANF specific	D1FQ23	#N/A	Simulium nigrimanum	#N/A	cytochrome-c oxidase activity [GO:0004129]	mitochondrion [GO:0005739]	Cytochrome c oxidase subunit VIb
TR13548|c0_g1_i1	-1	NA	NA	Baseline Expressed	AF specific	ANF specific	Q9XF86	NA	Arabidopsis thaliana (Mouse-ear cress)	photosynthesis, light harvesting [GO:0009765]; protein-chromophore linkage [GO:0018298]	chlorophyll binding [GO:0016168]; metal ion binding [GO:0046872]	chloroplast [GO:0009507]; integral component of membrane [GO:0016021]; photosystem I [GO:0009522]; photosystem II [GO:0009523]	Lhcb2 protein
TR13439|c0_g1_i1	-1	NA	NA	Baseline Expressed	AF specific	ANF specific	UPI0004E54FEE	NA	Phoenix dactylifera (Date palm)	NA	NA	NA	PREDICTED: reactive oxygen species modulator 1 [Phoenix dactylifera]
TR69584|c0_g1_i1	-1	NA	NA	Baseline Expressed	AF specific	ANF specific	NA	NA	NA	NA	NA	NA	NA
TR31423|c0_g2_i1	-1.41504	NA	NA	Baseline Expressed	AF specific	ANF specific	A0A0C9QRI8	#N/A	Fopius arisanus	#N/A	#N/A	#N/A	IleS_1 protein (Fragment)
TR46122|c0_g1_i1	-1.41504	NA	NA	Baseline Expressed	AF specific	ANF specific	A0A0A1X5U5	#N/A	Bactrocera cucurbitae (Melon fruit fly) (Dacus cucurbitae)	Mo-molybdopterin cofactor biosynthetic process [GO:0006777]	molybdopterin synthase activity [GO:0030366]	cytosol [GO:0005829]; molybdopterin synthase complex [GO:0019008]	HAMAP-Rule:MF_03052}.
TR17658|c0_g2_i1	-1.41504	NA	NA	Baseline Expressed	AF specific	ANF specific	UPI00052EFDC3	NA	Nelumbo nucifera (Sacred lotus)	NA	NA	NA	PREDICTED: dnaJ homolog subfamily B member 6 isoform X1 [Nelumbo nucifera]
TR9274|c0_g1_i1	-1.41504	NA	NA	Baseline Expressed	AF specific	ANF specific	UPI0005D2DFDC	NA	Amborella trichopoda	NA	NA	NA	PREDICTED: uncharacterized protein LOC18431017 [Amborella trichopoda]
TR15714|c0_g1_i1	-1.41504	NA	NA	Baseline Expressed	AF specific	ANF specific	NA	NA	NA	NA	NA	NA	NA
TR28070|c0_g1_i1	-1.41504	NA	NA	Baseline Expressed	AF specific	ANF specific	NA	NA	NA	NA	NA	NA	NA
TR46151|c0_g1_i1	-1.41504	NA	NA	Baseline Expressed	AF specific	ANF specific	P25860	NA	Arabidopsis thaliana (Mouse-ear cress)	cellular copper ion homeostasis [GO:0006878]	copper ion binding [GO:0005507]	cell [GO:0005623]	Metallothionein-like protein 2A (MT-2A) (MT-K) (MT-1G)
TR66721|c0_g1_i1	-1.41504	NA	NA	Baseline Expressed	AF specific	ANF specific	E0VR69	#N/A	Pediculus humanus subsp. corporis (Body louse)	mRNA processing [GO:0006397]	nucleotide binding [GO:0000166]; RNA binding [GO:0003723]	nucleus [GO:0005634]	RNA-binding region-containing protein, putative
TR46097|c0_g1_i1	-2	NA	NA	Down Regulated	AF specific	ANF specific	W8C548	#N/A	Ceratitis capitata (Mediterranean fruit fly) (Tephritis capitata)	ubiquinone biosynthetic process [GO:0006744]	#N/A	#N/A	Ubiquinone biosynthesis protein COQ9, mitochondrial (Fragment)
TR66230|c0_g1_i1	-2	NA	NA	Down Regulated	AF specific	ANF specific	T1PI17	ko00910-Nitrogen metabolism	Musca domestica (House fly)	#N/A	carbonate dehydratase activity [GO:0004089]; zinc ion binding [GO:0008270]	#N/A	Carbonic anhydrase (EC 4.2.1.1) (Carbonate dehydratase)
TR281|c0_g1_i1	-2	NA	NA	Down Regulated	AF specific	ANF specific	A0A0A9VZH6	#N/A	Lygus hesperus (Western plant bug)	#N/A	#N/A	#N/A	Rab11 family-interacting protein 4A (Fragment)
TR71122|c0_g2_i1	-2	NA	NA	Down Regulated	AF specific	ANF specific	M5WHN5	NA	Prunus persica (Peach) (Amygdalus persica)	pollen tube development [GO:0048868]	alcohol dehydrogenase (NAD) activity [GO:0004022]; coenzyme binding [GO:0050662]	NA	Uncharacterized protein
TR12613|c0_g1_i1	-2	NA	NA	Down Regulated	AF specific	ANF specific	UPI00052EA88F	NA	Nelumbo nucifera (Sacred lotus)	NA	NA	NA	PREDICTED: 5'-adenylylsulfate reductase-like 4 [Nelumbo nucifera]
TR22768|c0_g1_i1	-2	NA	NA	Down Regulated	AF specific	ANF specific	NA	NA	NA	NA	NA	NA	NA
TR9253|c0_g1_i1	-2	NA	NA	Down Regulated	AF specific	ANF specific	NA	NA	NA	NA	NA	NA	NA
TR11489|c0_g1_i1	-2	NA	NA	Down Regulated	AF specific	ANF specific	J9JZM4	ko01100-Metabolic pathways ; ko04146-Peroxisome ; ko00830-Retinol metabolism	Acyrthosiphon pisum (Pea aphid)	#N/A	oxidoreductase activity [GO:0016491]	#N/A	Uncharacterized protein
TR18006|c0_g1_i1	-2	NA	NA	Down Regulated	AF specific	ANF specific	K7J4H0	#N/A	Nasonia vitripennis (Parasitic wasp)	#N/A	NAD binding [GO:0051287]; phosphogluconate dehydrogenase (decarboxylating) activity [GO:0004616]	#N/A	Uncharacterized protein
TR63865|c0_g1_i1	-2	NA	NA	Down Regulated	AF specific	ANF specific	UPI0004E57C0E	NA	Phoenix dactylifera (Date palm)	NA	NA	NA	PREDICTED: cinnamoyl-CoA reductase 1-like isoform X1 [Phoenix dactylifera]
TR8916|c0_g1_i1	-2	NA	NA	Down Regulated	AF specific	ANF specific	J9JMU2	#N/A	Acyrthosiphon pisum (Pea aphid)	microtubule-based process [GO:0007017]; protein polymerization [GO:0051258]	GTPase activity [GO:0003924]; GTP binding [GO:0005525]; structural constituent of cytoskeleton [GO:0005200]	microtubule [GO:0005874]	Uncharacterized protein
TR45885|c0_g1_i1	-3	NA	NA	Down Regulated	AF specific	ANF specific	O05385	K03089 _RNA polymerase sigma-32 factor	Buchnera aphidicola subsp. Acyrthosiphon pisum (strain APS) (Acyrthosiphon pisum symbiotic bacterium)	response to heat [GO:0009408]; transcription initiation from bacterial-type RNA polymerase promoter [GO:0001123]	DNA binding [GO:0003677]; sigma factor activity [GO:0016987]; transcription factor activity, sequence-specific DNA binding [GO:0003700]; zinc ion binding [GO:0008270]	cytoplasm [GO:0005737]	RNA polymerase sigma factor RpoH (RNA polymerase sigma-32 factor)
TR68018|c0_g1_i1	-3	NA	NA	Down Regulated	AF specific	ANF specific	NA	NA	NA	NA	NA	NA	NA
TR52476|c0_g1_i1	-3	NA	NA	Down Regulated	AF specific	ANF specific	UPI0004E5853D	NA	Phoenix dactylifera (Date palm)	NA	NA	NA	PREDICTED: nicastrin isoform X1 [Phoenix dactylifera]
TR35747|c1_g7_i6	-3	NA	NA	Down Regulated	AF specific	ANF specific	O05385	K03089 _RNA polymerase sigma-32 factor	Buchnera aphidicola subsp. Acyrthosiphon pisum (strain APS) (Acyrthosiphon pisum symbiotic bacterium)	response to heat [GO:0009408]; transcription initiation from bacterial-type RNA polymerase promoter [GO:0001123]	DNA binding [GO:0003677]; sigma factor activity [GO:0016987]; transcription factor activity, sequence-specific DNA binding [GO:0003700]; zinc ion binding [GO:0008270]	cytoplasm [GO:0005737]	RNA polymerase sigma factor RpoH (RNA polymerase sigma-32 factor)
TR66366|c0_g1_i1	-3	NA	NA	Down Regulated	AF specific	ANF specific	B0F5A7	#N/A	Drosophila melanogaster (Fruit fly)	#N/A	oxidoreductase activity, acting on the aldehyde or oxo group of donors, NAD or NADP as acceptor [GO:0016620]	#N/A	Aldehyde dehydrogenase (Fragment)
TR15323|c0_g1_i1	-3	NA	NA	Down Regulated	AF specific	ANF specific	P59838	K06180_23S rRNA pseudouridine1911/1915/1917 synthase [EC:5.4.99.23]	Blochmannia floridanus	pseudouridine synthesis [GO:0001522]; rRNA processing [GO:0006364]	pseudouridine synthase activity [GO:0009982]; RNA binding [GO:0003723]	NA	Ribosomal large subunit pseudouridine synthase D (EC 5.4.99.23) (23S rRNA pseudouridine(1911/1915/1917) synthase) (rRNA pseudouridylate synthase D) (rRNA-uridine isomerase D)
TR435|c0_g2_i1	-3	NA	NA	Down Regulated	AF specific	ANF specific	Q9XF86	NA	Arabidopsis thaliana (Mouse-ear cress)	photosynthesis, light harvesting [GO:0009765]; protein-chromophore linkage [GO:0018298]	chlorophyll binding [GO:0016168]; metal ion binding [GO:0046872]	chloroplast [GO:0009507]; integral component of membrane [GO:0016021]; photosystem I [GO:0009522]; photosystem II [GO:0009523]	Lhcb2 protein
TR37882|c0_g1_i1	-3	NA	NA	Down Regulated	AF specific	ANF specific	NA	NA	NA	NA	NA	NA	NA
TR45743|c0_g1_i1	-3	NA	NA	Down Regulated	AF specific	ANF specific	NA	NA	NA	NA	NA	NA	NA
TR64436|c0_g1_i1	-3	NA	NA	Down Regulated	AF specific	ANF specific	NA	NA	NA	NA	NA	NA	NA
TR14905|c0_g1_i1	-3	NA	NA	Down Regulated	AF specific	ANF specific	NA	NA	NA	NA	NA	NA	NA
TR37978|c0_g1_i1	-3	NA	NA	Down Regulated	AF specific	ANF specific	UPI0005D39BB9	NA	Amborella trichopoda	NA	NA	NA	PREDICTED: uncharacterized protein LOC18433674 [Amborella trichopoda]
TR51291|c0_g1_i1	-3	NA	NA	Down Regulated	AF specific	ANF specific	L7SUT7	#N/A	Brachmia blandella	carbohydrate metabolic process [GO:0005975]; malate metabolic process [GO:0006108]; tricarboxylic acid cycle [GO:0006099]	L-malate dehydrogenase activity [GO:0030060]	#N/A	Malate dehydrogenase (EC 1.1.1.37) (Fragment)
TR54693|c0_g1_i1	-3	NA	NA	Down Regulated	AF specific	ANF specific	A7UQZ1	#N/A	Anopheles gambiae str. PEST	ATP synthesis coupled electron transport [GO:0042773]	NADH dehydrogenase (ubiquinone) activity [GO:0008137]	#N/A	AGAP012727-PA (Fragment)
TR5487|c0_g1_i1	-3	NA	NA	Down Regulated	AF specific	ANF specific	D7SI93	NA	Vitis vinifera (Grape)	NA	NA	integral component of membrane [GO:0016021]	Putative uncharacterized protein
TR63026|c0_g1_i1	-3	NA	NA	Down Regulated	AF specific	ANF specific	B2BGS5	NA	Olea europaea (Common olive)	NA	NA	NA	Putative farnesylated protein (Fragment)
TR35286|c0_g1_i1	3.80735	NA	NA	Up Regulated	AF specific	ANF specific	V5FYU6	#N/A	Anoplophora glabripennis (Asian longhorn beetle) (Anoplophora nobilis)	response to oxidative stress [GO:0006979]	catalase activity [GO:0004096]; heme binding [GO:0020037]	#N/A	Catalase (Fragment)
TR31188|c0_g1_i1	2.44057	NA	NA	Up Regulated	AF specific	ANF specific	UPI00052EA5A5	NA	Nelumbo nucifera (Sacred lotus)	NA	NA	NA	PREDICTED: ATP synthase subunit b', chloroplastic [Nelumbo nucifera]
TR35451|c0_g1_i2	2.05063	NA	NA	Up Regulated	AF specific	ANF specific	I1KBK8	NA	Glycine max (Soybean) (Glycine hispida)	methylation [GO:0032259]	S-adenosylmethionine-dependent methyltransferase activity [GO:0008757]	integral component of membrane [GO:0016021]	Uncharacterized protein
TR26954|c0_g1_i1	1.94753	NA	NA	Baseline Expressed	AF specific	ANF specific	M5AJD9	NA	Nymphaea hybrid cultivar	transcription, DNA-templated [GO:0006351]	DNA binding [GO:0003677]; transcription factor activity, sequence-specific DNA binding [GO:0003700]	nucleus [GO:0005634]	Homeotic AGL6 protein
TR31143|c0_g2_i1	1.94753	NA	NA	Baseline Expressed	AF specific	ANF specific	W1NJM4	atr04712:Circadian rhythm - plant	Amborella trichopoda	phosphorelay signal transduction system [GO:0000160]	NA	intracellular [GO:0005622]	Uncharacterized protein
TR35241|c0_g1_i2	1.8365	NA	NA	Baseline Expressed	AF specific	ANF specific	UPI0004A63658	NA	Cucumis melo (Muskmelon)	NA	NA	NA	PREDICTED: UDP-glucuronate 4-epimerase 1 [Cucumis melo]
TR34793|c1_g1_i2	1.77761	NA	NA	Baseline Expressed	AF specific	ANF specific	W4WCE3	#N/A	Atta cephalotes (Leafcutter ant)	#N/A	transporter activity [GO:0005215]	integral component of membrane [GO:0016021]	Uncharacterized protein
TR28539|c0_g1_i1	1.71621	NA	NA	Baseline Expressed	AF specific	ANF specific	T1E7X3	#N/A	Anopheles aquasalis (Malaria mosquito)	#N/A	#N/A	#N/A	Putative cation transporter
TR35859|c0_g1_i2	1.58496	NA	NA	Baseline Expressed	AF specific	ANF specific	UPI00052EB749	NA	Nelumbo nucifera (Sacred lotus)	NA	NA	NA	PREDICTED: polyadenylate-binding protein 2-like [Nelumbo nucifera]
TR35421|c0_g1_i1	1.58496	NA	NA	Baseline Expressed	AF specific	ANF specific	UPI0005D3A43E	NA	Amborella trichopoda	NA	NA	NA	PREDICTED: LOW QUALITY PROTEIN: ETHYLENE INSENSITIVE 3-like 1 protein [Amborella trichopoda]
TR34538|c1_g4_i1	1.58496	NA	NA	Baseline Expressed	AF specific	ANF specific	A0A0C9QRI8	#N/A	Fopius arisanus	#N/A	#N/A	#N/A	IleS_1 protein (Fragment)
TR3071|c0_g1_i1	1.36257	NA	NA	Baseline Expressed	AF specific	ANF specific	A0A024AXE1	NA	Nelumbo nucifera (Sacred lotus)	glycogen biosynthetic process [GO:0005978]; starch biosynthetic process [GO:0019252]	ATP binding [GO:0005524]; glucose-1-phosphate adenylyltransferase activity [GO:0008878]	chloroplast [GO:0009507]	Glucose-1-phosphate adenylyltransferase (EC 2.7.7.27) (ADP-glucose pyrophosphorylase)
TR18917|c0_g1_i1	1.36257	NA	NA	Baseline Expressed	AF specific	ANF specific	UPI00052EA3BC	NA	Nelumbo nucifera (Sacred lotus)	NA	NA	NA	PREDICTED: vesicle-associated protein 1-1-like [Nelumbo nucifera]
TR17300|c0_g1_i1	1.28011	NA	NA	Baseline Expressed	AF specific	ANF specific	A0A067QZP7	#N/A	Zootermopsis nevadensis (Dampwood termite)	#N/A	molybdate ion transmembrane transporter activity [GO:0015098]	integral component of membrane [GO:0016021]	Major facilitator superfamily domain-containing protein 5
TR29826|c0_g1_i4	1.19265	NA	NA	Baseline Expressed	AF specific	ANF specific	B4MLI7	ko03018-RNA degradation	Drosophila willistoni (Fruit fly)	#N/A	nucleic acid binding [GO:0003676]	nucleus [GO:0005634]	GK17222
TR23471|c0_g1_i1	1.19265	NA	NA	Baseline Expressed	AF specific	ANF specific	UPI0005D43C56	NA	Amborella trichopoda	NA	NA	NA	PREDICTED: protein GIGANTEA [Amborella trichopoda]
TR3932|c0_g1_i1	1.19265	NA	NA	Baseline Expressed	AF specific	ANF specific	G6D3N1	#N/A	Danaus plexippus (Monarch butterfly)	#N/A	#N/A	#N/A	Uncharacterized protein
TR8640|c1_g2_i1	1.09954	NA	NA	Baseline Expressed	AF specific	ANF specific	U5EL12	#N/A	Corethrella appendiculata	#N/A	#N/A	#N/A	Uncharacterized protein (Fragment)
TR26377|c0_g1_i1	1.09954	NA	NA	Baseline Expressed	AF specific	ANF specific	J9JQB4	ko05200-Pathways in cancer ; ko05010-Alzheimer's disease ; ko05203-Viral carcinogenesis ; ko04151-PI3K-Akt signaling pathway ; ko05205-Proteoglycans in cancer ; ko04014-Ras signaling pathway ; ko04015-Rap1 signaling pathway ; ko04024-cAMP signaling pathway ; ko04510-Focal adhesion ; ko04910-Insulin signaling pathway ; ko04810-Regulation of actin cytoskeleton ; ko04114-Oocyte meiosis ; ko04068-FoxO signaling pathway ; ko04010-MAPK signaling pathway ; ko04062-Chemokine signaling pathway ; ko04919-Thyroid hormone signaling pathway ; ko05164-Influenza A ; ko04072-Phospholipase D signaling pathway ; ko04914-Progesterone-mediated oocyte maturation ; ko04550-Signaling pathways regulating pluripotency of stem cells ; ko04022-cGMP-PKG signaling pathway ; ko04722-Neurotrophin signaling pathway ; ko05034-Alcoholism ; ko04071-Sphingolipid signaling pathway ; ko04921-Oxytocin signaling pathway ; ko04611-Platelet activation ; ko04915-Estrogen signaling pathway ; ko04066-HIF-1 signaling pathway ; ko05152-Tuberculosis ; ko05231-Choline metabolism in cancer ; ko05161-Hepatitis B ; ko04261-Adrenergic signaling in cardiomyocytes ; ko04012-ErbB signaling pathway ; ko04150-mTOR signaling pathway ; ko05211-Renal cell carcinoma ; ko04912-GnRH signaling pathway ; ko04725-Cholinergic synapse ; ko04540-Gap junction ; ko04360-Axon guidance ; ko05132-Salmonella infection ; ko04916-Melanogenesis ; ko05160-Hepatitis C ; ko04660-T cell receptor signaling pathway ; ko04666-Fc gamma R-mediated phagocytosis ; ko04270-Vascular smooth muscle contraction ; ko05215-Prostate cancer ; ko04350-TGF-beta signaling pathway ; ko04917-Prolactin signaling pathway ; ko05145-Toxoplasmosis ; ko05131-Shigellosis ; ko05142-Chagas disease (American trypanosomiasis) ; ko04724-Glutamatergic synapse ; ko04933-AGE-RAGE signaling pathway in diabetic complications ; ko04520-Adherens junction ; ko04620-Toll-like receptor signaling pathway ; ko05210-Colorectal cancer ; ko05220-Chronic myeloid leukemia ; ko04320-Dorso-ventral axis formation ; ko04713-Circadian entrainment ; ko04723-Retrograde endocannabinoid signaling ; ko04726-Serotonergic synapse ; ko04664-Fc epsilon RI signaling pathway ; ko05213-Endometrial cancer ; ko04668-TNF signaling pathway ; ko05230-Central carbon metabolism in cancer ; ko04370-VEGF signaling pathway ; ko04380-Osteoclast differentiation ; ko05214-Glioma ; ko05212-Pancreatic cancer ; ko04720-Long-term potentiation ; ko05223-Non-small cell lung cancer ; ko04662-B cell receptor signaling pathway ; ko04013-MAPK signaling pathway - fly ; ko04650-Natural killer cell mediated cytotoxicity ; ko04930-Type II diabetes mellitus ; ko04730-Long-term depression ; ko05133-Pertussis ; ko05221-Acute myeloid leukemia ; ko04960-Aldosterone-regulated sodium reabsorption ; ko04621-NOD-like receptor signaling pathway ; ko05020-Prion diseases ; ko05140-Leishmaniasis ; ko05218-Melanoma ; ko05219-Bladder cancer ; ko05216-Thyroid cancer	Acyrthosiphon pisum (Pea aphid)	#N/A	ATP binding [GO:0005524]; MAP kinase activity [GO:0004707]	intracellular [GO:0005622]	Mitogen-activated protein kinase (EC 2.7.11.24)
TR28514|c0_g2_i1	1	NA	NA	Baseline Expressed	AF specific	ANF specific	A0A067RPC4	#N/A	Zootermopsis nevadensis (Dampwood termite)	ubiquitin-dependent protein catabolic process [GO:0006511]	threonine-type endopeptidase activity [GO:0004298]	cytoplasm [GO:0005737]; nucleus [GO:0005634]; proteasome core complex, alpha-subunit complex [GO:0019773]	Proteasome subunit alpha type (EC 3.4.25.1)
TR17527|c0_g2_i1	1	NA	NA	Baseline Expressed	AF specific	ANF specific	B4HZ81	#N/A	Drosophila sechellia (Fruit fly)	#N/A	2 iron, 2 sulfur cluster binding [GO:0051537]; metal ion binding [GO:0046872]	endoplasmic reticulum membrane [GO:0005789]; integral component of membrane [GO:0016021]	CDGSH iron-sulfur domain-containing protein 2 homolog
TR70844|c0_g1_i1	1	NA	NA	Baseline Expressed	AF specific	ANF specific	NA	NA	NA	NA	NA	NA	NA
TR23566|c0_g1_i1	0.893085	NA	NA	Baseline Expressed	AF specific	ANF specific	A0A0A9W785	#N/A	Lygus hesperus (Western plant bug)	response to oxidative stress [GO:0006979]	heme binding [GO:0020037]; peroxidase activity [GO:0004601]	#N/A	Cytochrome c peroxidase, mitochondrial
TR10833|c0_g1_i1	0.893085	NA	NA	Baseline Expressed	AF specific	ANF specific	Q6ZFT9	osa00051:Fructose and mannose metabolism - Oryza sativa japonica (Japanese rice) (RefSeq)	Oryza sativa subsp. japonica (Rice)	NA	6-phosphofructokinase activity [GO:0003872]; ATP binding [GO:0005524]; diphosphate-fructose-6-phosphate 1-phosphotransferase activity [GO:0047334]	NA	Os02g0714200 protein (Putative diphosphate-fructose-6-phosphate 1-phosphotransferase alpha chain) (Uncharacterized protein) (cDNA clone:J023050A11, full insert sequence)
TR35751|c0_g1_i1	0.893085	NA	NA	Baseline Expressed	AF specific	ANF specific	A0A067QMX1	#N/A	Zootermopsis nevadensis (Dampwood termite)	#N/A	phosphoenolpyruvate mutase activity [GO:0050188]	#N/A	Phosphoenolpyruvate phosphomutase
TR17314|c0_g1_i1	0.777608	NA	NA	Baseline Expressed	AF specific	ANF specific	B9GII8	pop00562:Inositol phosphate metabolism - Populus trichocarpa (black cottonwood)	Populus trichocarpa (Western balsam poplar) (Populus balsamifera subsp. trichocarpa)	NA	hydrolase activity, acting on ester bonds [GO:0016788]	NA	Phospholipase family protein
TR26613|c0_g1_i1	0.777608	NA	NA	Baseline Expressed	AF specific	ANF specific	UPI0004E570C0	NA	Phoenix dactylifera (Date palm)	NA	NA	NA	PREDICTED: calmodulin-like [Phoenix dactylifera]
TR18319|c0_g1_i1	0.652077	NA	NA	Baseline Expressed	AF specific	ANF specific	B9T0K5	NA	Ricinus communis (Castor bean)	NA	NA	NA	Putative uncharacterized protein
TR1495|c0_g1_i1	0.514573	NA	NA	Baseline Expressed	AF specific	ANF specific	NA	NA	NA	NA	NA	NA	NA
TR32813|c0_g1_i1	0.514573	NA	NA	Baseline Expressed	AF specific	ANF specific	NA	NA	NA	NA	NA	NA	NA
TR35224|c0_g3_i6	0.514573	NA	NA	Baseline Expressed	AF specific	ANF specific	A0A0A1XP58	#N/A	Bactrocera cucurbitae (Melon fruit fly) (Dacus cucurbitae)	#N/A	#N/A	#N/A	Uncharacterized protein
TR55949|c0_g1_i1	0.514573	NA	NA	Baseline Expressed	AF specific	ANF specific	Q4GXS9	#N/A	Georissus sp. APV-2005	#N/A	#N/A	ribosome [GO:0005840]	Ribosomal protein S10e
TR23528|c0_g1_i1	0.36257	NA	NA	Baseline Expressed	AF specific	ANF specific	B4JYV2	ko03040-Spliceosome	Drosophila grimshawi (Fruit fly) (Idiomyia grimshawi)	mRNA processing [GO:0006397]	RNA binding [GO:0003723]	cytoplasm [GO:0005737]; nucleus [GO:0005634]	GH22371
TR33445|c0_g1_i4	0.36257	NA	NA	Baseline Expressed	AF specific	ANF specific	X1X1H3	#N/A	Acyrthosiphon pisum (Pea aphid)	#N/A	#N/A	#N/A	Uncharacterized protein
TR23946|c0_g1_i1	0.36257	NA	NA	Baseline Expressed	AF specific	ANF specific	Q6T4S5	NA	Nymphaea sp. EMK-2003	transcription, DNA-templated [GO:0006351]	DNA binding [GO:0003677]; transcription factor activity, sequence-specific DNA binding [GO:0003700]	nucleus [GO:0005634]	APETALA3-like protein AP3 class I (Fragment)
TR7596|c0_g2_i1	0.36257	NA	NA	Baseline Expressed	AF specific	ANF specific	NA	NA	NA	NA	NA	NA	NA
TR53147|c0_g1_i1	0	NA	NA	Baseline Expressed	AF specific	ANF specific	NA	NA	NA	NA	NA	NA	NA
TR64084|c0_g1_i1	-0.485427	NA	NA	Baseline Expressed	AF specific	ANF specific	NA	NA	NA	NA	NA	NA	NA
TR17954|c0_g1_i1	-0.807355	NA	NA	Baseline Expressed	AF specific	ANF specific	Q4GXD5	#N/A	Cicindela campestris (Green tiger beetle)	translation [GO:0006412]	structural constituent of ribosome [GO:0003735]	ribosome [GO:0005840]	60S ribosomal protein L27
TR3857|c0_g1_i2	-0.807355	NA	NA	Baseline Expressed	AF specific	ANF specific	T1HF76	#N/A	Rhodnius prolixus (Triatomid bug)	translation [GO:0006412]	structural constituent of ribosome [GO:0003735]	ribosome [GO:0005840]	Uncharacterized protein
TR15010|c0_g1_i1	-0.807355	NA	NA	Baseline Expressed	AF specific	ANF specific	A0A067KHP0	jcu01100:Metabolic pathways - Jatropha curcas##jcu04146:Peroxisome - Jatropha curcas##jcu01212:Fatty acid metabolism - Jatropha curcas##jcu00592:alpha-Linolenic acid metabolism - Jatropha curcas##jcu01110:Biosynthesis of secondary metabolites - Jatropha curcas##jcu01040:Biosynthesis of unsaturated fatty acids - Jatropha curcas	Jatropha curcas (Barbados nut)	fatty acid beta-oxidation [GO:0006635]	acyl-CoA dehydrogenase activity [GO:0003995]; acyl-CoA oxidase activity [GO:0003997]; flavin adenine dinucleotide binding [GO:0050660]	peroxisome [GO:0005777]	Acyl-coenzyme A oxidase
TR7534|c0_g1_i1	-0.807355	NA	NA	Baseline Expressed	AF specific	ANF specific	W9S1Z1	NA	Morus notabilis	NA	NA	NA	Uncharacterized protein
TR11984|c0_g1_i1	-1.22239	NA	NA	Baseline Expressed	AF specific	ANF specific	A0A0L9TE37	NA	Phaseolus angularis (Azuki bean) (Vigna angularis)	NA	NA	integral component of membrane [GO:0016021]	Uncharacterized protein
TR10328|c0_g1_i1	-1.22239	NA	NA	Baseline Expressed	AF specific	ANF specific	NA	NA	NA	NA	NA	NA	NA
TR41415|c0_g1_i1	-1.22239	NA	NA	Baseline Expressed	AF specific	ANF specific	NA	NA	NA	NA	NA	NA	NA
TR53842|c0_g1_i1	-1.22239	NA	NA	Baseline Expressed	AF specific	ANF specific	NA	NA	NA	NA	NA	NA	NA
TR39627|c0_g1_i1	-1.80735	NA	NA	Baseline Expressed	AF specific	ANF specific	NA	NA	NA	NA	NA	NA	NA
TR788|c0_g1_i1	-1.80735	NA	NA	Baseline Expressed	AF specific	ANF specific	V5GUY6	#N/A	Anoplophora glabripennis (Asian longhorn beetle) (Anoplophora nobilis)	glucose metabolic process [GO:0006006]; pentose-phosphate shunt [GO:0006098]	glucose-6-phosphate dehydrogenase activity [GO:0004345]; NADP binding [GO:0050661]	#N/A	RuleBase:RU362120}.
TR44807|c0_g1_i1	-1.80735	NA	NA	Baseline Expressed	AF specific	ANF specific	D3TNW7	#N/A	Glossina morsitans morsitans (Savannah tsetse fly)	#N/A	phosphoprotein phosphatase activity [GO:0004721]	#N/A	Serine/threonine-protein phosphatase (EC 3.1.3.16)
TR55234|c0_g1_i1	-1.80735	NA	NA	Baseline Expressed	AF specific	ANF specific	J9LXB3	#N/A	Acyrthosiphon pisum (Pea aphid)	#N/A	#N/A	#N/A	Uncharacterized protein
TR48116|c0_g1_i1	-1.80735	NA	NA	Baseline Expressed	AF specific	ANF specific	M0T018	NA	Musa acuminata subsp. malaccensis (Wild banana) (Musa malaccensis)	NA	copper ion binding [GO:0005507]; oxidoreductase activity [GO:0016491]	NA	Uncharacterized protein
TR54312|c0_g1_i1	-1.80735	NA	NA	Baseline Expressed	AF specific	ANF specific	NA	NA	NA	NA	NA	NA	NA
TR64313|c0_g1_i1	-1.80735	NA	NA	Baseline Expressed	AF specific	ANF specific	NA	NA	NA	NA	NA	NA	NA
TR65258|c0_g1_i1	-1.80735	NA	NA	Baseline Expressed	AF specific	ANF specific	UPI0005272B31	NA	Eucalyptus grandis (Flooded gum)	NA	NA	NA	PREDICTED: E3 ubiquitin-protein ligase XBAT33 isoform X1 [Eucalyptus grandis]
TR66871|c0_g1_i1	-1.80735	NA	NA	Baseline Expressed	AF specific	ANF specific	NA	NA	NA	NA	NA	NA	NA
TR50577|c0_g2_i1	-2.80735	NA	NA	Down Regulated	AF specific	ANF specific	NA	NA	NA	NA	NA	NA	NA
TR35747|c1_g2_i1	-2.80735	NA	NA	Down Regulated	AF specific	ANF specific	O05385	K03089 _RNA polymerase sigma-32 factor	Buchnera aphidicola subsp. Acyrthosiphon pisum (strain APS) (Acyrthosiphon pisum symbiotic bacterium)	response to heat [GO:0009408]; transcription initiation from bacterial-type RNA polymerase promoter [GO:0001123]	DNA binding [GO:0003677]; sigma factor activity [GO:0016987]; transcription factor activity, sequence-specific DNA binding [GO:0003700]; zinc ion binding [GO:0008270]	cytoplasm [GO:0005737]	RNA polymerase sigma factor RpoH (RNA polymerase sigma-32 factor)
TR11997|c0_g1_i1	-2.80735	NA	NA	Down Regulated	AF specific	ANF specific	D6WPM7	ko03050-Proteasome	Tribolium castaneum (Red flour beetle)	proteolysis involved in cellular protein catabolic process [GO:0051603]	threonine-type endopeptidase activity [GO:0004298]	cytoplasm [GO:0005737]; nucleus [GO:0005634]; proteasome core complex [GO:0005839]	Proteasome subunit beta type (EC 3.4.25.1)
TR55002|c0_g1_i1	-2.80735	NA	NA	Down Regulated	AF specific	ANF specific	A0A067RCX1	#N/A	Zootermopsis nevadensis (Dampwood termite)	#N/A	aminopeptidase activity [GO:0004177]; metal ion binding [GO:0046872]	#N/A	Xaa-Pro aminopeptidase 1
TR21464|c0_g2_i1	-2.80735	NA	NA	Down Regulated	AF specific	ANF specific	J9JQG6	#N/A	Acyrthosiphon pisum (Pea aphid)	#N/A	metallocarboxypeptidase activity [GO:0004181]; zinc ion binding [GO:0008270]	#N/A	Uncharacterized protein
TR26982|c0_g1_i1	-2.80735	NA	NA	Down Regulated	AF specific	ANF specific	J9L0Q6	#N/A	Acyrthosiphon pisum (Pea aphid)	#N/A	nucleic acid binding [GO:0003676]	#N/A	Uncharacterized protein
TR11431|c0_g1_i1	-2.80735	NA	NA	Down Regulated	AF specific	ANF specific	L0N4M0	#N/A	Bombyx mori (Silk moth)	#N/A	heme binding [GO:0020037]; iron ion binding [GO:0005506]; monooxygenase activity [GO:0004497]; oxidoreductase activity, acting on paired donors, with incorporation or reduction of molecular oxygen [GO:0016705]	#N/A	Cytochrome P450 (Fragment)
TR70030|c0_g1_i1	-2.80735	NA	NA	Down Regulated	AF specific	ANF specific	A0A0A9ZFS3	#N/A	Lygus hesperus (Western plant bug)	#N/A	#N/A	#N/A	Thaumatin-like protein 1 (Fragment)
TR48328|c0_g1_i1	-2.80735	NA	NA	Down Regulated	AF specific	ANF specific	J9KSI0	#N/A	Acyrthosiphon pisum (Pea aphid)	#N/A	#N/A	#N/A	Uncharacterized protein
TR61149|c0_g1_i1	-2.80735	NA	NA	Down Regulated	AF specific	ANF specific	A0A059CDR4	NA	Eucalyptus grandis (Flooded gum)	DNA catabolic process [GO:0006308]	endonuclease activity [GO:0004519]; nucleic acid binding [GO:0003676]	integral component of membrane [GO:0016021]	Uncharacterized protein
TR17600|c0_g1_i1	-2.80735	NA	NA	Down Regulated	AF specific	ANF specific	UPI00057ACD39	NA	Elaeis guineensis var. tenera (Oil palm)	NA	NA	NA	PREDICTED: uncharacterized protein LOC105044178 [Elaeis guineensis]
TR8256|c0_g1_i1	-2.80735	NA	NA	Down Regulated	AF specific	ANF specific	UPI00057B6020	NA	Elaeis guineensis var. tenera (Oil palm)	NA	NA	NA	PREDICTED: uncharacterized protein LOC105044297 isoform X1 [Elaeis guineensis]
TR14898|c0_g1_i1	-2.80735	NA	NA	Down Regulated	AF specific	ANF specific	NA	NA	NA	NA	NA	NA	NA
TR16955|c0_g1_i1	-2.80735	NA	NA	Down Regulated	AF specific	ANF specific	NA	NA	NA	NA	NA	NA	NA
TR32419|c0_g2_i1	-2.80735	NA	NA	Down Regulated	AF specific	ANF specific	NA	NA	NA	NA	NA	NA	NA
TR40449|c0_g1_i1	-2.80735	NA	NA	Down Regulated	AF specific	ANF specific	NA	NA	NA	NA	NA	NA	NA
TR40937|c0_g1_i1	-2.80735	NA	NA	Down Regulated	AF specific	ANF specific	NA	NA	NA	NA	NA	NA	NA
TR49325|c0_g1_i1	-2.80735	NA	NA	Down Regulated	AF specific	ANF specific	NA	NA	NA	NA	NA	NA	NA
TR66780|c0_g1_i1	-2.80735	NA	NA	Down Regulated	AF specific	ANF specific	NA	NA	NA	NA	NA	NA	NA
TR39089|c0_g1_i1	-2.80735	NA	NA	Down Regulated	AF specific	ANF specific	UPI00052EF275	NA	Nelumbo nucifera (Sacred lotus)	NA	NA	NA	PREDICTED: uncharacterized protein LOC104599413 [Nelumbo nucifera]
TR54440|c0_g1_i1	-2.80735	NA	NA	Down Regulated	AF specific	ANF specific	NA	NA	NA	NA	NA	NA	NA
TR36117|c0_g5_i1	5.10852	NA	NA	Up Regulated	AF specific	ANF specific	E0V9N7	ko04141-Protein processing in endoplasmic reticulum ; ko03040-Spliceosome ; ko04144-Endocytosis ; ko05169-Epstein-Barr virus infection ; ko04010-MAPK signaling pathway ; ko05164-Influenza A ; ko04915-Estrogen signaling pathway ; ko05162-Measles ; ko05145-Toxoplasmosis ; ko04612-Antigen processing and presentation ; ko05134-Legionellosis	Pediculus humanus subsp. corporis (Body louse)	#N/A	2-alkenal reductase [NAD(P)] activity [GO:0032440]; ATP binding [GO:0005524]	#N/A	Heat shock 70 kDa protein cognate, putative (EC 1.3.1.74)
TR36008|c0_g1_i3	3.70044	NA	NA	Up Regulated	AF specific	ANF specific	W9RF48	NA	Morus notabilis	photosynthesis [GO:0015979]	calcium ion binding [GO:0005509]	extrinsic component of membrane [GO:0019898]; photosystem II oxygen evolving complex [GO:0009654]	Oxygen-evolving enhancer protein 2
TR35233|c2_g3_i3	2.80735	NA	NA	Up Regulated	AF specific	ANF specific	U5EL12	#N/A	Corethrella appendiculata	#N/A	#N/A	#N/A	Uncharacterized protein (Fragment)
TR34793|c1_g2_i1	2.70044	NA	NA	Up Regulated	AF specific	ANF specific	A0A0A9W4X2	#N/A	Lygus hesperus (Western plant bug)	#N/A	transporter activity [GO:0005215]	integral component of membrane [GO:0016021]	Aquaporin AQPcic (Uncharacterized protein)
TR35546|c0_g1_i1	2.70044	NA	NA	Up Regulated	AF specific	ANF specific	A0A067RFS8	#N/A	Zootermopsis nevadensis (Dampwood termite)	#N/A	oxidoreductase activity [GO:0016491]	#N/A	Retinol dehydrogenase 14
TR16995|c0_g1_i1	2.5025	NA	NA	Up Regulated	AF specific	ANF specific	Q5MB09	#N/A	Sitophilus oryzae (Rice weevil) (Curculio oryzae)	cell wall modification [GO:0042545]; pectin catabolic process [GO:0045490]	aspartyl esterase activity [GO:0045330]; pectinesterase activity [GO:0030599]	cell wall [GO:0005618]	RuleBase:RU000589}.
TR26751|c0_g1_i1	2.32193	NA	NA	Up Regulated	AF specific	ANF specific	UPI0003E0D006	NA	Amborella trichopoda	NA	NA	NA	hypothetical protein AMTR_s00077p00014810 [Amborella trichopoda]
TR35970|c0_g1_i2	2.27302	NA	NA	Up Regulated	AF specific	ANF specific	A0A023W0W1	#N/A	Dastarcus helophoroides	#N/A	GTPase activity [GO:0003924]; GTP binding [GO:0005525]; translation elongation factor activity [GO:0003746]	#N/A	Elongation factor-1 alpha (Fragment)
TR28464|c0_g1_i1	2.27302	NA	NA	Up Regulated	AF specific	ANF specific	B4JXM0	#N/A	Drosophila grimshawi (Fruit fly) (Idiomyia grimshawi)	#N/A	#N/A	#N/A	GH17763
TR16940|c0_g1_i1	2.11548	NA	NA	Up Regulated	AF specific	ANF specific	UPI00052EC569	NA	Nelumbo nucifera (Sacred lotus)	NA	NA	NA	PREDICTED: probable methyltransferase PMT2 [Nelumbo nucifera]
TR4085|c0_g1_i1	2.11548	NA	NA	Up Regulated	AF specific	ANF specific	UPI00052ED2F6	NA	Nelumbo nucifera (Sacred lotus)	NA	NA	NA	PREDICTED: protein RALF-like 34 [Nelumbo nucifera]
TR31710|c0_g1_i1	2.05889	NA	NA	Up Regulated	AF specific	ANF specific	UPI00023B1F8C	NA	Vitis vinifera (Grape)	NA	NA	NA	PREDICTED: LOW QUALITY PROTEIN: cellulose synthase A catalytic subunit 1 [UDP-forming]-like [Vitis vinifera]
TR29966|c0_g2_i1	2	NA	NA	Up Regulated	AF specific	ANF specific	B8RJA8	#N/A	Culex tarsalis (Encephalitis mosquito)	#N/A	#N/A	integral component of membrane [GO:0016021]	Calcium-transporting ATPase sarcoplasmic/endoplasmic reticulum type (Fragment)
TR23520|c1_g1_i1	2	NA	NA	Up Regulated	AF specific	ANF specific	UPI00052EBA08	NA	Nelumbo nucifera (Sacred lotus)	NA	NA	NA	PREDICTED: protein GIGANTEA-like isoform X1 [Nelumbo nucifera]
TR65427|c0_g1_i1	1.66297	NA	NA	Baseline Expressed	AF specific	ANF specific	UPI00052E8577	NA	Nelumbo nucifera (Sacred lotus)	NA	NA	NA	PREDICTED: cellulose synthase A catalytic subunit 3 [UDP-forming]-like [Nelumbo nucifera]
TR3377|c0_g1_i2	1.5025	NA	NA	Baseline Expressed	AF specific	ANF specific	NA	NA	NA	NA	NA	NA	NA
TR8380|c0_g1_i1	1.41504	NA	NA	Baseline Expressed	AF specific	ANF specific	K7ISD1	#N/A	Nasonia vitripennis (Parasitic wasp)	#N/A	zinc ion binding [GO:0008270]	#N/A	Uncharacterized protein
TR31450|c0_g1_i1	1.41504	NA	NA	Baseline Expressed	AF specific	ANF specific	UPI00057B7F7E	NA	Elaeis guineensis var. tenera (Oil palm)	NA	NA	NA	PREDICTED: uncharacterized protein LOC105036366 [Elaeis guineensis]
TR35583|c0_g1_i1	1.32193	NA	NA	Baseline Expressed	AF specific	ANF specific	NA	NA	NA	NA	NA	NA	NA
TR35525|c0_g1_i2	1.22239	NA	NA	Baseline Expressed	AF specific	ANF specific	E5LLE0	NA	Tamarix hispida	NA	NA	NA	Heat shock protein Hsp18.3
TR26460|c0_g1_i1	1.22239	NA	NA	Baseline Expressed	AF specific	ANF specific	NA	NA	NA	NA	NA	NA	NA
TR28557|c0_g1_i1	1.22239	NA	NA	Baseline Expressed	AF specific	ANF specific	K7J4Q2	ko03040-Spliceosome	Nasonia vitripennis (Parasitic wasp)	mRNA splicing, via spliceosome [GO:0000398]	#N/A	spliceosomal complex [GO:0005681]	Uncharacterized protein
TR30708|c0_g2_i1	1.22239	NA	NA	Baseline Expressed	AF specific	ANF specific	U5ECY4	#N/A	Corethrella appendiculata	#N/A	#N/A	#N/A	Uncharacterized protein (Fragment)
TR35747|c1_g7_i5	1.22239	NA	NA	Baseline Expressed	AF specific	ANF specific	O05385	K03089 _RNA polymerase sigma-32 factor	Buchnera aphidicola subsp. Acyrthosiphon pisum (strain APS) (Acyrthosiphon pisum symbiotic bacterium)	response to heat [GO:0009408]; transcription initiation from bacterial-type RNA polymerase promoter [GO:0001123]	DNA binding [GO:0003677]; sigma factor activity [GO:0016987]; transcription factor activity, sequence-specific DNA binding [GO:0003700]; zinc ion binding [GO:0008270]	cytoplasm [GO:0005737]	RNA polymerase sigma factor RpoH (RNA polymerase sigma-32 factor)
TR29376|c0_g1_i1	1.11548	NA	NA	Baseline Expressed	AF specific	ANF specific	UPI00052EA061	NA	Nelumbo nucifera (Sacred lotus)	NA	NA	NA	PREDICTED: leishmanolysin homolog [Nelumbo nucifera]
TR3847|c0_g1_i2	1.11548	NA	NA	Baseline Expressed	AF specific	ANF specific	B4GP47	#N/A	Drosophila persimilis (Fruit fly)	#N/A	zinc ion binding [GO:0008270]	#N/A	GL13815
TR26583|c0_g1_i2	1	NA	NA	Baseline Expressed	AF specific	ANF specific	U5EDE5	#N/A	Corethrella appendiculata	#N/A	#N/A	#N/A	Putative membrane protein (Fragment)
TR22571|c0_g1_i1	1	NA	NA	Baseline Expressed	AF specific	ANF specific	T1PFP2	ko04144-Endocytosis ; ko04972-Pancreatic secretion ; ko04962-Vasopressin-regulated water reabsorption ; ko04961-Endocrine and other factor-regulated calcium reabsorption	Musca domestica (House fly)	protein transport [GO:0015031]; small GTPase mediated signal transduction [GO:0007264]	GTP binding [GO:0005525]	intracellular [GO:0005622]	Ras family protein
TR54157|c0_g1_i1	1	NA	NA	Baseline Expressed	AF specific	ANF specific	NA	NA	NA	NA	NA	NA	NA
TR20337|c0_g1_i1	0.874469	NA	NA	Baseline Expressed	AF specific	ANF specific	O05385	K03089 _RNA polymerase sigma-32 factor	Buchnera aphidicola subsp. Acyrthosiphon pisum (strain APS) (Acyrthosiphon pisum symbiotic bacterium)	response to heat [GO:0009408]; transcription initiation from bacterial-type RNA polymerase promoter [GO:0001123]	DNA binding [GO:0003677]; sigma factor activity [GO:0016987]; transcription factor activity, sequence-specific DNA binding [GO:0003700]; zinc ion binding [GO:0008270]	cytoplasm [GO:0005737]	RNA polymerase sigma factor RpoH (RNA polymerase sigma-32 factor)
TR14037|c0_g1_i1	0.874469	NA	NA	Baseline Expressed	AF specific	ANF specific	R4WRP8	#N/A	Riptortus pedestris	#N/A	metal ion binding [GO:0046872]; protein serine/threonine phosphatase activity [GO:0004722]	#N/A	Protein phosphatase type 2c
TR2493|c0_g1_i1	0.736966	NA	NA	Baseline Expressed	AF specific	ANF specific	A0A088A667	#N/A	Apis mellifera (Honeybee)	translation [GO:0006412]	RNA binding [GO:0003723]; structural constituent of ribosome [GO:0003735]	ribosome [GO:0005840]	Uncharacterized protein
TR38750|c0_g1_i1	0.736966	NA	NA	Baseline Expressed	AF specific	ANF specific	NA	NA	NA	NA	NA	NA	NA
TR53179|c0_g1_i1	0.736966	NA	NA	Baseline Expressed	AF specific	ANF specific	NA	NA	NA	NA	NA	NA	NA
TR34793|c0_g2_i1	0.736966	NA	NA	Baseline Expressed	AF specific	ANF specific	W4WCE3	#N/A	Atta cephalotes (Leafcutter ant)	#N/A	transporter activity [GO:0005215]	integral component of membrane [GO:0016021]	Uncharacterized protein
TR33933|c0_g2_i2	0.584963	NA	NA	Baseline Expressed	AF specific	ANF specific	O05385	K03089 _RNA polymerase sigma-32 factor	Buchnera aphidicola subsp. Acyrthosiphon pisum (strain APS) (Acyrthosiphon pisum symbiotic bacterium)	response to heat [GO:0009408]; transcription initiation from bacterial-type RNA polymerase promoter [GO:0001123]	DNA binding [GO:0003677]; sigma factor activity [GO:0016987]; transcription factor activity, sequence-specific DNA binding [GO:0003700]; zinc ion binding [GO:0008270]	cytoplasm [GO:0005737]	RNA polymerase sigma factor RpoH (RNA polymerase sigma-32 factor)
TR35747|c1_g1_i3	0.584963	NA	NA	Baseline Expressed	AF specific	ANF specific	O05385	K03089 _RNA polymerase sigma-32 factor	Buchnera aphidicola subsp. Acyrthosiphon pisum (strain APS) (Acyrthosiphon pisum symbiotic bacterium)	response to heat [GO:0009408]; transcription initiation from bacterial-type RNA polymerase promoter [GO:0001123]	DNA binding [GO:0003677]; sigma factor activity [GO:0016987]; transcription factor activity, sequence-specific DNA binding [GO:0003700]; zinc ion binding [GO:0008270]	cytoplasm [GO:0005737]	RNA polymerase sigma factor RpoH (RNA polymerase sigma-32 factor)
TR19577|c0_g1_i1	0.584963	NA	NA	Baseline Expressed	AF specific	ANF specific	B9I683	NA	Populus trichocarpa (Western balsam poplar) (Populus balsamifera subsp. trichocarpa)	NA	NA	NA	Uncharacterized protein (Fragment)
TR15339|c0_g1_i1	0.584963	NA	NA	Baseline Expressed	AF specific	ANF specific	I4DJ93	#N/A	Papilio xuthus (Asian swallowtail butterfly)	protein transport [GO:0015031]	#N/A	membrane [GO:0016020]	Sec61alpha
TR35143|c0_g1_i3	0.415037	NA	NA	Baseline Expressed	AF specific	ANF specific	UPI00052EC490	NA	Nelumbo nucifera (Sacred lotus)	NA	NA	NA	PREDICTED: S-adenosylmethionine decarboxylase proenzyme-like [Nelumbo nucifera]
TR69359|c0_g1_i1	0.415037	NA	NA	Baseline Expressed	AF specific	ANF specific	NA	NA	NA	NA	NA	NA	NA
TR11018|c0_g1_i1	0.222392	NA	NA	Baseline Expressed	AF specific	ANF specific	X1WMZ7	#N/A	Acyrthosiphon pisum (Pea aphid)	glutamine metabolic process [GO:0006541]	omega peptidase activity [GO:0008242]	#N/A	Uncharacterized protein
TR14083|c0_g1_i1	0.222392	NA	NA	Baseline Expressed	AF specific	ANF specific	E7CIJ2	#N/A	Vespa mandarinia (Asian giant hornet)	#N/A	#N/A	#N/A	14-3-3 zeta (Fragment)
TR2681|c0_g1_i1	0.222392	NA	NA	Baseline Expressed	AF specific	ANF specific	NA	NA	NA	NA	NA	NA	NA
TR38556|c0_g1_i1	0.222392	NA	NA	Baseline Expressed	AF specific	ANF specific	NA	NA	NA	NA	NA	NA	NA
TR43048|c0_g1_i1	-0.584963	NA	NA	Baseline Expressed	AF specific	ANF specific	NA	NA	NA	NA	NA	NA	NA
TR15460|c0_g1_i1	-0.584963	NA	NA	Baseline Expressed	AF specific	ANF specific	NA	NA	NA	NA	NA	NA	NA
TR2788|c0_g1_i1	-0.584963	NA	NA	Baseline Expressed	AF specific	ANF specific	U5EV24	#N/A	Corethrella appendiculata	#N/A	lyase activity [GO:0016829]	#N/A	Putative hydroxymethylglutaryl-coa lyase
TR4524|c0_g1_i1	-1	NA	NA	Baseline Expressed	AF specific	ANF specific	NA	NA	NA	NA	NA	NA	NA
TR67864|c0_g1_i1	-1.58496	NA	NA	Baseline Expressed	AF specific	ANF specific	UPI0005D3837B	NA	Amborella trichopoda	NA	NA	NA	PREDICTED: probable galacturonosyltransferase 10 [Amborella trichopoda]
TR14848|c0_g1_i1	-1.58496	NA	NA	Baseline Expressed	AF specific	ANF specific	UPI00057B1C6A	NA	Populus euphratica (Euphrates poplar)	NA	NA	NA	PREDICTED: chloride conductance regulatory protein ICln-like [Populus euphratica]
TR16480|c0_g1_i1	-1.58496	NA	NA	Baseline Expressed	AF specific	ANF specific	NA	NA	NA	NA	NA	NA	NA
TR35981|c0_g7_i1	-1.58496	NA	NA	Baseline Expressed	AF specific	ANF specific	NA	NA	NA	NA	NA	NA	NA
TR6001|c0_g1_i1	-1.58496	NA	NA	Baseline Expressed	AF specific	ANF specific	NA	NA	NA	NA	NA	NA	NA
TR28037|c0_g1_i1	-1.58496	NA	NA	Baseline Expressed	AF specific	ANF specific	D6WMX1	#N/A	Tribolium castaneum (Red flour beetle)	#N/A	#N/A	integral component of membrane [GO:0016021]	Putative uncharacterized protein
TR52695|c0_g1_i1	-2.58496	NA	NA	Down Regulated	AF specific	ANF specific	NA	NA	NA	NA	NA	NA	NA
TR44120|c0_g1_i1	-2.58496	NA	NA	Down Regulated	AF specific	ANF specific	O05385	K03089 _RNA polymerase sigma-32 factor	Buchnera aphidicola subsp. Acyrthosiphon pisum (strain APS) (Acyrthosiphon pisum symbiotic bacterium)	response to heat [GO:0009408]; transcription initiation from bacterial-type RNA polymerase promoter [GO:0001123]	DNA binding [GO:0003677]; sigma factor activity [GO:0016987]; transcription factor activity, sequence-specific DNA binding [GO:0003700]; zinc ion binding [GO:0008270]	cytoplasm [GO:0005737]	RNA polymerase sigma factor RpoH (RNA polymerase sigma-32 factor)
TR21387|c0_g1_i1	-2.58496	NA	NA	Down Regulated	AF specific	ANF specific	UPI0004E567F4	NA	Phoenix dactylifera (Date palm)	NA	NA	NA	PREDICTED: uncharacterized protein LOC103720531 [Phoenix dactylifera]
TR37235|c0_g1_i1	-2.58496	NA	NA	Down Regulated	AF specific	ANF specific	W1PST3	NA	Amborella trichopoda	oligopeptide transport [GO:0006857]	transporter activity [GO:0005215]	integral component of membrane [GO:0016021]	Uncharacterized protein
TR53214|c0_g1_i1	-2.58496	NA	NA	Down Regulated	AF specific	ANF specific	UPI0005D30D21	NA	Amborella trichopoda	NA	NA	NA	PREDICTED: interactor of constitutive active ROPs 2, chloroplastic isoform X1 [Amborella trichopoda]
TR14607|c0_g1_i1	-2.58496	NA	NA	Down Regulated	AF specific	ANF specific	NA	NA	NA	NA	NA	NA	NA
TR53435|c0_g1_i1	-2.58496	NA	NA	Down Regulated	AF specific	ANF specific	NA	NA	NA	NA	NA	NA	NA
TR24829|c0_g1_i1	-2.58496	NA	NA	Down Regulated	AF specific	ANF specific	UPI0004DE80D5	NA	Zea mays (Maize)	NA	NA	NA	PREDICTED: tryptophan synthase beta chain 1 [Zea mays]
TR44472|c0_g1_i1	-2.58496	NA	NA	Down Regulated	AF specific	ANF specific	NA	NA	NA	NA	NA	NA	NA
TR50397|c0_g1_i1	-2.58496	NA	NA	Down Regulated	AF specific	ANF specific	NA	NA	NA	NA	NA	NA	NA
TR35872|c1_g1_i1	5.57289	NA	NA	Up Regulated	AF specific	ANF specific	F4WV25	ko04141-Protein processing in endoplasmic reticulum ; ko05200-Pathways in cancer ; ko04151-PI3K-Akt signaling pathway ; ko04914-Progesterone-mediated oocyte maturation ; ko04915-Estrogen signaling pathway ; ko05215-Prostate cancer ; ko04612-Antigen processing and presentation ; ko04621-NOD-like receptor signaling pathway ; ko04626-Plant-pathogen interaction	Acromyrmex echinatior (Panamanian leafcutter ant) (Acromyrmex octospinosus echinatior)	protein folding [GO:0006457]; response to stress [GO:0006950]	ATP binding [GO:0005524]	#N/A	Heat shock protein 83
TR35018|c0_g1_i1	5.38543	NA	NA	Up Regulated	AF specific	ANF specific	A5B523	vvi01100:Metabolic pathways - Vitis vinifera (wine grape)##vvi00196:Photosynthesis - antenna proteins - Vitis vinifera (wine grape)	Vitis vinifera (Grape)	photosynthesis, light harvesting [GO:0009765]; protein-chromophore linkage [GO:0018298]	chlorophyll binding [GO:0016168]; metal ion binding [GO:0046872]	chloroplast [GO:0009507]; integral component of membrane [GO:0016021]; photosystem I [GO:0009522]; photosystem II [GO:0009523]	Putative uncharacterized protein
TR36106|c0_g1_i2	4.7866	NA	NA	Up Regulated	AF specific	ANF specific	UPI00052EBBD7	NA	Nelumbo nucifera (Sacred lotus)	NA	NA	NA	PREDICTED: alpha-terpineol synthase, chloroplastic-like [Nelumbo nucifera]
TR35250|c0_g1_i1	4.15381	NA	NA	Up Regulated	AF specific	ANF specific	Q9NHW7	#N/A	Aedes aegypti (Yellowfever mosquito) (Culex aegypti)	#N/A	transporter activity [GO:0005215]	integral component of membrane [GO:0016021]	Aquaporin AQPAe.a
TR30123|c0_g1_i1	2.37851	NA	NA	Up Regulated	AF specific	ANF specific	A0A0C9R4J8	#N/A	Fopius arisanus	#N/A	ATP binding [GO:0005524]; metalloendopeptidase activity [GO:0004222]	#N/A	AFG3L2_1 protein
TR28485|c0_g1_i1	2.1375	NA	NA	Up Regulated	AF specific	ANF specific	NA	NA	NA	NA	NA	NA	NA
TR29889|c0_g1_i1	2	NA	NA	Up Regulated	AF specific	ANF specific	K7IRV7	ko05016-Huntington's disease ; ko05166-HTLV-I infection ; ko05012-Parkinson's disease ; ko04022-cGMP-PKG signaling pathway ; ko04020-Calcium signaling pathway	Nasonia vitripennis (Parasitic wasp)	#N/A	voltage-gated anion channel activity [GO:0008308]	integral component of membrane [GO:0016021]; mitochondrial outer membrane [GO:0005741]	Uncharacterized protein
TR28233|c0_g1_i1	1.926	NA	NA	Baseline Expressed	AF specific	ANF specific	I3S9L6	NA	Lotus japonicus (Lotus corniculatus var. japonicus)	NA	NA	NA	Uncharacterized protein
TR27774|c0_g1_i1	1.848	NA	NA	Baseline Expressed	AF specific	ANF specific	A0A068UZL1	NA	Coffea canephora (Robusta coffee)	NA	NA	NA	Uncharacterized protein
TR27636|c0_g1_i1	1.848	NA	NA	Baseline Expressed	AF specific	ANF specific	A0A0A9W2Z2	#N/A	Lygus hesperus (Western plant bug)	acetyl-CoA biosynthetic process [GO:0006085]; cellular carbohydrate metabolic process [GO:0044262]; citrate metabolic process [GO:0006101]	ATP binding [GO:0005524]; ATP citrate synthase activity [GO:0003878]; cofactor binding [GO:0048037]; metal ion binding [GO:0046872]	#N/A	ATP-citrate synthase (EC 2.3.3.8) (ATP-citrate (pro-S-)-lyase) (Citrate cleavage enzyme)
TR24866|c0_g1_i1	1.848	NA	NA	Baseline Expressed	AF specific	ANF specific	UPI0001BE101A	NA	NA	NA	NA	NA	unnamed protein product, partial [Vitis vinifera]
TR2051|c0_g1_i1	1.848	NA	NA	Baseline Expressed	AF specific	ANF specific	UPI00023B1FC1	NA	Vitis vinifera (Grape)	NA	NA	NA	PREDICTED: magnesium-chelatase subunit chlD, chloroplastic [Vitis vinifera]
TR13519|c0_g1_i1	1.76553	NA	NA	Baseline Expressed	AF specific	ANF specific	A0A067R9H7	#N/A	Zootermopsis nevadensis (Dampwood termite)	#N/A	#N/A	#N/A	F-box only protein 42 (Fragment)
TR35407|c0_g1_i2	1.76553	NA	NA	Baseline Expressed	AF specific	ANF specific	UPI00032AA857	NA	Cicer arietinum (Chickpea) (Garbanzo)	NA	NA	NA	PREDICTED: heat shock 22 kDa protein, mitochondrial isoform X2 [Cicer arietinum]
TR30569|c0_g1_i1	1.58496	NA	NA	Baseline Expressed	AF specific	ANF specific	J3JZB9	#N/A	Dendroctonus ponderosae (Mountain pine beetle)	tricarboxylic acid cycle [GO:0006099]	2 iron, 2 sulfur cluster binding [GO:0051537]; 3 iron, 4 sulfur cluster binding [GO:0051538]; 4 iron, 4 sulfur cluster binding [GO:0051539]; electron carrier activity [GO:0009055]; metal ion binding [GO:0046872]; succinate dehydrogenase (ubiquinone) activity [GO:0008177]	mitochondrial inner membrane [GO:0005743]	RuleBase:RU361237}.
TR35861|c2_g1_i1	1.58496	NA	NA	Baseline Expressed	AF specific	ANF specific	Q0MW37	#N/A	Bombyx mandarina (Wild silk moth) (Wild silkworm)	#N/A	#N/A	#N/A	Ubiquitin
TR22170|c0_g1_i1	1.58496	NA	NA	Baseline Expressed	AF specific	ANF specific	W1NHD2	NA	Amborella trichopoda	NA	NA	NA	Uncharacterized protein
TR49902|c0_g1_i1	1.48543	NA	NA	Baseline Expressed	AF specific	ANF specific	NA	NA	NA	NA	NA	NA	NA
TR13925|c0_g1_i1	1.48543	NA	NA	Baseline Expressed	AF specific	ANF specific	X1X623	#N/A	Acyrthosiphon pisum (Pea aphid)	carbohydrate metabolic process [GO:0005975]	catalytic activity [GO:0003824]; cation binding [GO:0043169]	#N/A	Uncharacterized protein
TR34500|c0_g1_i1	1.48543	NA	NA	Baseline Expressed	AF specific	ANF specific	UPI00051217CB	NA	Musa acuminata subsp. malaccensis (Wild banana) (Musa malaccensis)	NA	NA	NA	PREDICTED: 60S ribosomal protein L17-like [Musa acuminata subsp. malaccensis]
TR35488|c0_g1_i1	1.37851	NA	NA	Baseline Expressed	AF specific	ANF specific	K7IRE0	#N/A	Nasonia vitripennis (Parasitic wasp)	#N/A	#N/A	#N/A	Uncharacterized protein
TR24617|c0_g1_i1	1.37851	NA	NA	Baseline Expressed	AF specific	ANF specific	UPI00023B2ECE	NA	Vitis vinifera (Grape)	NA	NA	NA	PREDICTED: leucine aminopeptidase 2, chloroplastic isoform 2 [Vitis vinifera]
TR34593|c0_g3_i1	1.37851	NA	NA	Baseline Expressed	AF specific	ANF specific	Q4LAY0	#N/A	Sphaerius sp. APV-2005	translation [GO:0006412]	structural constituent of ribosome [GO:0003735]	ribosome [GO:0005840]	Ribosomal protein S29e
TR66876|c0_g1_i1	1.26303	NA	NA	Baseline Expressed	AF specific	ANF specific	NA	NA	NA	NA	NA	NA	NA
TR32309|c0_g1_i1	1.1375	NA	NA	Baseline Expressed	AF specific	ANF specific	B4LQ45	#N/A	Drosophila virilis (Fruit fly)	#N/A	transporter activity [GO:0005215]	integral component of membrane [GO:0016021]	GJ20358
TR38952|c0_g1_i1	1.1375	NA	NA	Baseline Expressed	AF specific	ANF specific	A0A069DXR4	#N/A	Panstrongylus megistus	#N/A	aminopeptidase activity [GO:0004177]; metallopeptidase activity [GO:0008237]; zinc ion binding [GO:0008270]	#N/A	Putative puromycin-sensitive aminopeptidase (Fragment)
TR22705|c0_g1_i1	1.1375	NA	NA	Baseline Expressed	AF specific	ANF specific	B9SES3	NA	Ricinus communis (Castor bean)	NA	NA	NA	Putative uncharacterized protein
TR19109|c0_g1_i1	1.1375	NA	NA	Baseline Expressed	AF specific	ANF specific	NA	NA	NA	NA	NA	NA	NA
TR28335|c0_g1_i1	1.1375	NA	NA	Baseline Expressed	AF specific	ANF specific	NA	NA	NA	NA	NA	NA	NA
TR14753|c0_g1_i1	0.847997	NA	NA	Baseline Expressed	AF specific	ANF specific	V7BCB6	NA	Phaseolus vulgaris (Kidney bean) (French bean)	transport [GO:0006810]	NA	integral component of membrane [GO:0016021]	Uncharacterized protein
TR9381|c0_g1_i1	0.847997	NA	NA	Baseline Expressed	AF specific	ANF specific	B4IPM1	ko05203-Viral carcinogenesis ; ko05034-Alcoholism ; ko05322-Systemic lupus erythematosus	Drosophila sechellia (Fruit fly)	nucleosome assembly [GO:0006334]	DNA binding [GO:0003677]	nucleosome [GO:0000786]; nucleus [GO:0005634]	Histone H4
TR29263|c0_g1_i1	0.847997	NA	NA	Baseline Expressed	AF specific	ANF specific	NA	NA	NA	NA	NA	NA	NA
TR8007|c0_g1_i1	0.847997	NA	NA	Baseline Expressed	AF specific	ANF specific	NA	NA	NA	NA	NA	NA	NA
TR31462|c0_g1_i1	0.847997	NA	NA	Baseline Expressed	AF specific	ANF specific	NA	NA	NA	NA	NA	NA	NA
TR1479|c0_g1_i1	0.678072	NA	NA	Baseline Expressed	AF specific	ANF specific	UPI0004E59985	NA	Phoenix dactylifera (Date palm)	NA	NA	NA	PREDICTED: putative DNA-binding protein ESCAROLA isoform X1 [Phoenix dactylifera]
TR7725|c0_g1_i2	0.678072	NA	NA	Baseline Expressed	AF specific	ANF specific	NA	NA	NA	NA	NA	NA	NA
TR15268|c0_g1_i1	0.678072	NA	NA	Baseline Expressed	AF specific	ANF specific	G6CSU2	#N/A	Danaus plexippus (Monarch butterfly)	mRNA splicing, via spliceosome [GO:0000398]	RNA binding [GO:0003723]	small nucleolar ribonucleoprotein complex [GO:0005732]; spliceosomal complex [GO:0005681]	Putative membrane-associated protein
TR7402|c0_g1_i1	0.678072	NA	NA	Baseline Expressed	AF specific	ANF specific	NA	NA	NA	NA	NA	NA	NA
TR71310|c0_g1_i1	0.485427	NA	NA	Baseline Expressed	AF specific	ANF specific	NA	NA	NA	NA	NA	NA	NA
TR8900|c0_g1_i1	0.485427	NA	NA	Baseline Expressed	AF specific	ANF specific	W1P006	NA	Amborella trichopoda	carbohydrate metabolic process [GO:0005975]	beta-galactosidase activity [GO:0004565]; carbohydrate binding [GO:0030246]	NA	Beta-galactosidase (EC 3.2.1.23)
TR4772|c0_g1_i1	0.485427	NA	NA	Baseline Expressed	AF specific	ANF specific	UPI00052E9FEE	NA	Nelumbo nucifera (Sacred lotus)	NA	NA	NA	PREDICTED: ubiquitin-conjugating enzyme E2 5A-like [Nelumbo nucifera]
TR48866|c0_g1_i1	0.485427	NA	NA	Baseline Expressed	AF specific	ANF specific	A0A0D2QPA8	NA	Gossypium raimondii (New World cotton)	NA	catalytic activity [GO:0003824]; coenzyme binding [GO:0050662]	NA	Uncharacterized protein
TR52981|c0_g1_i1	0.485427	NA	NA	Baseline Expressed	AF specific	ANF specific	NA	NA	NA	NA	NA	NA	NA
TR30828|c0_g2_i1	0.263034	NA	NA	Baseline Expressed	AF specific	ANF specific	R4WQS7	#N/A	Riptortus pedestris	RNA processing [GO:0006396]	#N/A	ribonucleoprotein complex [GO:0030529]; viral nucleocapsid [GO:0019013]	Small nuclear ribonucleoprotein sm d3
TR34576|c0_g1_i1	8.48281	NA	NA	Up Regulated	AF specific	ANF specific	I7DCG5	NA	Aralia elata (Japanese angelica tree)	carbon fixation [GO:0015977]; photorespiration [GO:0009853]; photosynthesis [GO:0015979]	monooxygenase activity [GO:0004497]; ribulose-bisphosphate carboxylase activity [GO:0016984]	chloroplast [GO:0009507]	Ribulose bisphosphate carboxylase small chain (EC 4.1.1.39)
TR36045|c0_g1_i1	7.05257	NA	NA	Up Regulated	AF specific	ANF specific	Q1EP45	NA	Musa balbisiana (Banana)	photosynthesis, light harvesting [GO:0009765]; protein-chromophore linkage [GO:0018298]	chlorophyll binding [GO:0016168]; metal ion binding [GO:0046872]	chloroplast [GO:0009507]; integral component of membrane [GO:0016021]; photosystem I [GO:0009522]; photosystem II [GO:0009523]	Chlorophyll A-B binding protein (CAB), putative
TR35876|c0_g1_i1	5.35755	NA	NA	Up Regulated	AF specific	ANF specific	U4TYR8	#N/A	Dendroctonus ponderosae (Mountain pine beetle)	glucose metabolic process [GO:0006006]; glycolytic process [GO:0006096]	glyceraldehyde-3-phosphate dehydrogenase (NAD+) (phosphorylating) activity [GO:0004365]; NAD binding [GO:0051287]; NADP binding [GO:0050661]	#N/A	RuleBase:RU361160}.
TR34293|c0_g1_i1	5.15987	NA	NA	Up Regulated	AF specific	ANF specific	F6HK77	vvi00195:Photosynthesis - Vitis vinifera (wine grape)	Vitis vinifera (Grape)	electron transport chain [GO:0022900]	2 iron, 2 sulfur cluster binding [GO:0051537]; electron carrier activity [GO:0009055]; metal ion binding [GO:0046872]	NA	Putative uncharacterized protein
TR35273|c1_g1_i1	4.16993	NA	NA	Up Regulated	AF specific	ANF specific	UPI00052F2E94	NA	Nelumbo nucifera (Sacred lotus)	NA	NA	NA	PREDICTED: chlorophyll a-b binding protein CP29.1, chloroplastic-like [Nelumbo nucifera]
TR26695|c0_g2_i1	3.67243	NA	NA	Up Regulated	AF specific	ANF specific	A0A034VKC8	#N/A	Bactrocera dorsalis (Oriental fruit fly) (Dacus dorsalis)	#N/A	#N/A	integral component of membrane [GO:0016021]	Solute carrier family 35 member E1-like protein
TR34015|c0_g1_i1	3.49185	NA	NA	Up Regulated	AF specific	ANF specific	A0A0A9XR92	#N/A	Lygus hesperus (Western plant bug)	lipid metabolic process [GO:0006629]	#N/A	#N/A	Delta(12) fatty acid desaturase
TR26232|c0_g1_i1	3.2854	NA	NA	Up Regulated	AF specific	ANF specific	A0A068UKI8	NA	Coffea canephora (Robusta coffee)	induced systemic resistance, jasmonic acid mediated signaling pathway [GO:0009864]; jasmonic acid metabolic process [GO:0009694]; response to wounding [GO:0009611]	jasmonate-amino synthetase activity [GO:0080123]	NA	Uncharacterized protein
TR32026|c0_g1_i1	2.9542	NA	NA	Up Regulated	AF specific	ANF specific	UPI00057A50FA	NA	Populus euphratica (Euphrates poplar)	NA	NA	NA	PREDICTED: uncharacterized protein LOC105141723 [Populus euphratica]
TR4065|c0_g1_i1	2.85798	NA	NA	Up Regulated	AF specific	ANF specific	V5GR94	#N/A	Anoplophora glabripennis (Asian longhorn beetle) (Anoplophora nobilis)	protein folding [GO:0006457]; response to stress [GO:0006950]	ATP binding [GO:0005524]	#N/A	Heat shock protein 83
TR4085|c0_g1_i2	2.85798	NA	NA	Up Regulated	AF specific	ANF specific	UPI00052ED2F6	NA	Nelumbo nucifera (Sacred lotus)	NA	NA	NA	PREDICTED: protein RALF-like 34 [Nelumbo nucifera]
TR33346|c0_g1_i1	2.64386	NA	NA	Up Regulated	AF specific	ANF specific	UPI00052E6D6B	NA	Nelumbo nucifera (Sacred lotus)	NA	NA	NA	PREDICTED: calvin cycle protein CP12-1, chloroplastic-like [Nelumbo nucifera]
TR27263|c0_g1_i1	2.39232	NA	NA	Up Regulated	AF specific	ANF specific	D2A390	ko01100-Metabolic pathways ; ko01110-Biosynthesis of secondary metabolites ; ko01130-Biosynthesis of antibiotics ; ko01200-Carbon metabolism ; ko00630-Glyoxylate and dicarboxylate metabolism	Tribolium castaneum (Red flour beetle)	#N/A	phosphatase activity [GO:0016791]	#N/A	Putative uncharacterized protein GLEAN_07560
TR29189|c0_g1_i1	2.39232	NA	NA	Up Regulated	AF specific	ANF specific	D6WVH6	#N/A	Tribolium castaneum (Red flour beetle)	#N/A	ATP binding [GO:0005524]; hydrolase activity [GO:0016787]; metal ion binding [GO:0046872]	integral component of membrane [GO:0016021]	Putative uncharacterized protein
TR3772|c0_g1_i2	2.24793	NA	NA	Up Regulated	AF specific	ANF specific	A0A067RKK8	#N/A	Zootermopsis nevadensis (Dampwood termite)	#N/A	#N/A	#N/A	DnaJ-like protein subfamily C member 7
TR27642|c0_g1_i1	2.16993	NA	NA	Up Regulated	AF specific	ANF specific	A0A072UM06	NA	Medicago truncatula (Barrel medic) (Medicago tribuloides)	dimethylallyl diphosphate biosynthetic process [GO:0050992]; isopentenyl diphosphate biosynthetic process, methylerythritol 4-phosphate pathway [GO:0019288]	4-hydroxy-3-methylbut-2-en-1-yl diphosphate reductase activity [GO:0051745]; metal ion binding [GO:0046872]	NA	4-hydroxy-3-methylbut-2-enyl diphosphate reductase (Uncharacterized protein)
TR71019|c0_g1_i1	2.08746	NA	NA	Up Regulated	AF specific	ANF specific	V5I9T4	#N/A	Anoplophora glabripennis (Asian longhorn beetle) (Anoplophora nobilis)	#N/A	#N/A	#N/A	Hsc70-interacting protein
TR34152|c0_g1_i2	2.08746	NA	NA	Up Regulated	AF specific	ANF specific	E0VYW1	ko03010-Ribosome	Pediculus humanus subsp. corporis (Body louse)	translation [GO:0006412]	structural constituent of ribosome [GO:0003735]	ribosome [GO:0005840]	40S ribosomal protein S28, putative
TR23172|c0_g1_i1	2.08746	NA	NA	Up Regulated	AF specific	ANF specific	T1PFM7	ko01100-Metabolic pathways ; ko01110-Biosynthesis of secondary metabolites ; ko01130-Biosynthesis of antibiotics ; ko01120-Microbial metabolism in diverse environments ; ko01200-Carbon metabolism ; ko00010-Glycolysis / Gluconeogenesis ; ko00071-Fatty acid degradation ; ko00680-Methane metabolism ; ko00350-Tyrosine metabolism ; ko05204-Chemical carcinogenesis ; ko00980-Metabolism of xenobiotics by cytochrome P450 ; ko00982-Drug metabolism - cytochrome P450 ; ko00830-Retinol metabolism ; ko00625-Chloroalkane and chloroalkene degradation ; ko01220-Degradation of aromatic compounds ; ko00626-Naphthalene degradation	Musca domestica (House fly)	ethanol oxidation [GO:0006069]	S-(hydroxymethyl)glutathione dehydrogenase activity [GO:0051903]; zinc ion binding [GO:0008270]	#N/A	S-(hydroxymethyl)glutathione dehydrogenase (EC 1.1.1.284)
TR37025|c0_g1_i1	2.08746	NA	NA	Up Regulated	AF specific	ANF specific	J9S4L4	NA	Rosa x borboniana	cell wall biogenesis [GO:0042546]; cell wall organization [GO:0071555]; xyloglucan metabolic process [GO:0010411]	hydrolase activity, hydrolyzing O-glycosyl compounds [GO:0004553]; xyloglucan:xyloglucosyl transferase activity [GO:0016762]	apoplast [GO:0048046]; cell wall [GO:0005618]	Xyloglucan endotransglucosylase/hydrolase (EC 2.4.1.207) (Fragment)
TR17778|c0_g1_i1	2	NA	NA	Up Regulated	AF specific	ANF specific	UPI00023B2888	NA	Vitis vinifera (Grape)	NA	NA	NA	PREDICTED: GDSL esterase/lipase At1g71691 [Vitis vinifera]
TR13208|c0_g1_i1	2	NA	NA	Up Regulated	AF specific	ANF specific	UPI00052F02FE	NA	Nelumbo nucifera (Sacred lotus)	NA	NA	NA	PREDICTED: uncharacterized protein LOC104597674 [Nelumbo nucifera]
TR6262|c0_g1_i1	1.90689	NA	NA	Baseline Expressed	AF specific	ANF specific	A0A087ZU33	#N/A	Apis mellifera (Honeybee)	#N/A	catalytic activity [GO:0003824]	#N/A	Uncharacterized protein
TR44466|c0_g1_i1	1.90689	NA	NA	Baseline Expressed	AF specific	ANF specific	W1PN60	NA	Amborella trichopoda	cellulose biosynthetic process [GO:0030244]; cell wall organization [GO:0071555]	cellulose synthase (UDP-forming) activity [GO:0016760]; zinc ion binding [GO:0008270]	integral component of membrane [GO:0016021]; plasma membrane [GO:0005886]	Cellulose synthase (EC 2.4.1.12)
TR17865|c0_g1_i1	1.80735	NA	NA	Baseline Expressed	AF specific	ANF specific	U4UR77	#N/A	Dendroctonus ponderosae (Mountain pine beetle)	#N/A	serine-type endopeptidase activity [GO:0004252]	#N/A	ATP-dependent Clp protease proteolytic subunit (EC 3.4.21.92)
TR27609|c0_g1_i1	1.80735	NA	NA	Baseline Expressed	AF specific	ANF specific	A0A0A9WNL2	#N/A	Lygus hesperus (Western plant bug)	#N/A	#N/A	#N/A	Copine-8
TR23589|c0_g1_i1	1.80735	NA	NA	Baseline Expressed	AF specific	ANF specific	W1P4U2	atr00500:Starch and sucrose metabolism##atr00520:Amino sugar and nucleotide sugar metabolism	Amborella trichopoda	cell wall organization [GO:0071555]; pectin biosynthetic process [GO:0045489]	polygalacturonate 4-alpha-galacturonosyltransferase activity [GO:0047262]	endosome [GO:0005768]; Golgi membrane [GO:0000139]; trans-Golgi network [GO:0005802]	Hexosyltransferase (EC 2.4.1.-)
TR61592|c0_g1_i1	1.80735	NA	NA	Baseline Expressed	AF specific	ANF specific	NA	NA	NA	NA	NA	NA	NA
TR27554|c0_g1_i1	1.58496	NA	NA	Baseline Expressed	AF specific	ANF specific	A3EXW2	#N/A	Maconellicoccus hirsutus (Pink hibiscus mealybug)	#N/A	ATP binding [GO:0005524]	#N/A	T-complex protein 1 subunit delta (Fragment)
TR29196|c0_g1_i1	1.58496	NA	NA	Baseline Expressed	AF specific	ANF specific	U5EDE5	#N/A	Corethrella appendiculata	#N/A	#N/A	#N/A	Putative membrane protein (Fragment)
TR20088|c0_g1_i1	1.58496	NA	NA	Baseline Expressed	AF specific	ANF specific	B9N113	NA	Populus trichocarpa (Western balsam poplar) (Populus balsamifera subsp. trichocarpa)	cellulose biosynthetic process [GO:0030244]	cellulose synthase (UDP-forming) activity [GO:0016760]	integral component of membrane [GO:0016021]	Cellulase synthase 3 family protein
TR26023|c0_g1_i1	1.58496	NA	NA	Baseline Expressed	AF specific	ANF specific	UPI00052E702D	NA	Nelumbo nucifera (Sacred lotus)	NA	NA	NA	PREDICTED: heat shock factor protein HSF24 [Nelumbo nucifera]
TR10437|c0_g1_i1	1.58496	NA	NA	Baseline Expressed	AF specific	ANF specific	UPI00057A062F	NA	Populus euphratica (Euphrates poplar)	NA	NA	NA	PREDICTED: ferredoxin-thioredoxin reductase catalytic chain, chloroplastic [Populus euphratica]
TR423|c0_g2_i1	1.45943	NA	NA	Baseline Expressed	AF specific	ANF specific	P59380	NA	Wigglesworthia glossinidia brevipalpis	translation [GO:0006412]	rRNA binding [GO:0019843]; structural constituent of ribosome [GO:0003735]	ribosome [GO:0005840]	30S ribosomal protein S11
TR5690|c0_g1_i1	1.45943	NA	NA	Baseline Expressed	AF specific	ANF specific	A0A0D2VDA8	NA	Gossypium raimondii (New World cotton)	NA	RNA binding [GO:0003723]	NA	Uncharacterized protein
TR23596|c0_g2_i1	1.45943	NA	NA	Baseline Expressed	AF specific	ANF specific	NA	NA	NA	NA	NA	NA	NA
TR31147|c0_g1_i1	1.45943	NA	NA	Baseline Expressed	AF specific	ANF specific	NA	NA	NA	NA	NA	NA	NA
TR65772|c0_g1_i1	1.45943	NA	NA	Baseline Expressed	AF specific	ANF specific	NA	NA	NA	NA	NA	NA	NA
TR27481|c0_g1_i1	1.45943	NA	NA	Baseline Expressed	AF specific	ANF specific	UPI0004E56F6F	NA	Phoenix dactylifera (Date palm)	NA	NA	NA	PREDICTED: proline iminopeptidase [Phoenix dactylifera]
TR12741|c0_g1_i1	1.32193	NA	NA	Baseline Expressed	AF specific	ANF specific	A0A0A9W785	#N/A	Lygus hesperus (Western plant bug)	response to oxidative stress [GO:0006979]	heme binding [GO:0020037]; peroxidase activity [GO:0004601]	#N/A	Cytochrome c peroxidase, mitochondrial
TR20001|c0_g2_i1	1.32193	NA	NA	Baseline Expressed	AF specific	ANF specific	A0A0A9YYH0	#N/A	Lygus hesperus (Western plant bug)	#N/A	ATP binding [GO:0005524]; protein kinase activity [GO:0004672]	#N/A	Serine/threonine-protein kinase Doa (Uncharacterized protein)
TR9617|c0_g1_i1	1.32193	NA	NA	Baseline Expressed	AF specific	ANF specific	UPI00057B4809	NA	Elaeis guineensis var. tenera (Oil palm)	NA	NA	NA	PREDICTED: probable inactive purple acid phosphatase 29 [Elaeis guineensis]
TR20646|c0_g2_i2	1.32193	NA	NA	Baseline Expressed	AF specific	ANF specific	NA	NA	NA	NA	NA	NA	NA
TR63915|c0_g1_i1	1.32193	NA	NA	Baseline Expressed	AF specific	ANF specific	NA	NA	NA	NA	NA	NA	NA
TR29375|c0_g1_i1	1.16993	NA	NA	Baseline Expressed	AF specific	ANF specific	T1HFT9	#N/A	Rhodnius prolixus (Triatomid bug)	#N/A	#N/A	#N/A	Uncharacterized protein
TR32328|c0_g2_i2	1.16993	NA	NA	Baseline Expressed	AF specific	ANF specific	A0A023EH08	#N/A	Aedes albopictus (Asian tiger mosquito) (Stegomyia albopicta)	translation [GO:0006412]	structural constituent of ribosome [GO:0003735]	ribosome [GO:0005840]	Putative ubiquitin/40s ribosomal protein s27a fusion (Fragment)
TR32776|c0_g1_i1	1.16993	NA	NA	Baseline Expressed	AF specific	ANF specific	A0A0A9XXN2	#N/A	Lygus hesperus (Western plant bug)	#N/A	#N/A	#N/A	Ribosome-recycling factor (Fragment)
TR11476|c0_g1_i1	1.16993	NA	NA	Baseline Expressed	AF specific	ANF specific	W9SC19	NA	Morus notabilis	NA	nuclease activity [GO:0004518]; transporter activity [GO:0005215]	integral component of membrane [GO:0016021]; intracellular [GO:0005622]	Sec14 cytosolic factor
TR39620|c0_g2_i1	1	NA	NA	Baseline Expressed	AF specific	ANF specific	UPI0006AA9CB5	NA	Brassica napus (Rape)	NA	NA	NA	PREDICTED: alpha-glucan water dikinase 1, chloroplastic-like [Brassica napus]
TR25107|c0_g1_i1	1	NA	NA	Baseline Expressed	AF specific	ANF specific	A0A0A9XMB1	#N/A	Lygus hesperus (Western plant bug)	carbohydrate transport [GO:0008643]	substrate-specific transmembrane transporter activity [GO:0022891]	integral component of membrane [GO:0016021]	Solute carrier family 2, facilitated glucose transporter member 1 (Uncharacterized protein)
TR18674|c0_g1_i1	1	NA	NA	Baseline Expressed	AF specific	ANF specific	A0A069DTI8	#N/A	Panstrongylus megistus	#N/A	nucleic acid binding [GO:0003676]; nucleotide binding [GO:0000166]	#N/A	Putative rna-binding protein etr-3 rrm superfamily (Fragment)
TR57852|c0_g1_i1	1	NA	NA	Baseline Expressed	AF specific	ANF specific	UPI0003E0C08C	NA	Amborella trichopoda	NA	NA	NA	hypothetical protein AMTR_s00016p00169310 [Amborella trichopoda]
TR3285|c0_g2_i1	1	NA	NA	Baseline Expressed	AF specific	ANF specific	UPI00052ED477	NA	Nelumbo nucifera (Sacred lotus)	NA	NA	NA	PREDICTED: protein EARLY RESPONSIVE TO DEHYDRATION 15-like [Nelumbo nucifera]
TR35905|c2_g2_i1	1	NA	NA	Baseline Expressed	AF specific	ANF specific	O05385	K03089 _RNA polymerase sigma-32 factor	Buchnera aphidicola subsp. Acyrthosiphon pisum (strain APS) (Acyrthosiphon pisum symbiotic bacterium)	response to heat [GO:0009408]; transcription initiation from bacterial-type RNA polymerase promoter [GO:0001123]	DNA binding [GO:0003677]; sigma factor activity [GO:0016987]; transcription factor activity, sequence-specific DNA binding [GO:0003700]; zinc ion binding [GO:0008270]	cytoplasm [GO:0005737]	RNA polymerase sigma factor RpoH (RNA polymerase sigma-32 factor)
TR47096|c0_g2_i1	0.807355	NA	NA	Baseline Expressed	AF specific	ANF specific	T1PCU1	#N/A	Musca domestica (House fly)	aspartyl-tRNA aminoacylation [GO:0006422]	aspartate-tRNA ligase activity [GO:0004815]; ATP binding [GO:0005524]; nucleic acid binding [GO:0003676]	cytoplasm [GO:0005737]	tRNA synthetases class 2 (D, K and N)
TR24006|c0_g1_i1	0.807355	NA	NA	Baseline Expressed	AF specific	ANF specific	W1PLA1	NA	Amborella trichopoda	transcription, DNA-templated [GO:0006351]	DNA binding [GO:0003677]	nucleus [GO:0005634]	Uncharacterized protein
TR10719|c0_g1_i1	0.584963	NA	NA	Baseline Expressed	AF specific	ANF specific	K7IXW8	ko01100-Metabolic pathways ; ko05016-Huntington's disease ; ko05169-Epstein-Barr virus infection ; ko00230-Purine metabolism ; ko00240-Pyrimidine metabolism ; ko03020-RNA polymerase ; ko04623-Cytosolic DNA-sensing pathway	Nasonia vitripennis (Parasitic wasp)	transcription, DNA-templated [GO:0006351]	DNA binding [GO:0003677]; DNA-directed RNA polymerase activity [GO:0003899]	nucleus [GO:0005634]	Uncharacterized protein
TR14433|c0_g2_i1	0.584963	NA	NA	Baseline Expressed	AF specific	ANF specific	NA	NA	NA	NA	NA	NA	NA
TR35399|c0_g1_i3	7.66534	NA	NA	Up Regulated	AF specific	ANF specific	A0A0D2QTB3	NA	Gossypium raimondii (New World cotton)	carbon fixation [GO:0015977]; photorespiration [GO:0009853]; photosynthesis [GO:0015979]	monooxygenase activity [GO:0004497]; ribulose-bisphosphate carboxylase activity [GO:0016984]	chloroplast [GO:0009507]	Ribulose bisphosphate carboxylase small chain (EC 4.1.1.39)
TR36045|c0_g1_i5	6.30378	NA	NA	Up Regulated	AF specific	ANF specific	M5XD64	pper01100 Metabolic pathways (1)	Prunus persica (Peach) (Amygdalus persica)	photosynthesis, light harvesting [GO:0009765]; protein-chromophore linkage [GO:0018298]	chlorophyll binding [GO:0016168]; metal ion binding [GO:0046872]	chloroplast [GO:0009507]; integral component of membrane [GO:0016021]; photosystem I [GO:0009522]; photosystem II [GO:0009523]	Uncharacterized protein
TR35668|c0_g1_i1	5.84967	NA	NA	Up Regulated	AF specific	ANF specific	UPI00052E82E6	NA	Nelumbo nucifera (Sacred lotus)	NA	NA	NA	PREDICTED: chlorophyll a-b binding protein 6, chloroplastic-like [Nelumbo nucifera]
TR34260|c0_g1_i1	5.49185	NA	NA	Up Regulated	AF specific	ANF specific	Q84QE7	NA	Nicotiana tabacum (Common tobacco)	photosynthesis [GO:0015979]	NA	integral component of membrane [GO:0016021]; photosystem I reaction center [GO:0009538]	Putative photosystem I subunit III
TR35548|c0_g1_i1	5.48113	NA	NA	Up Regulated	AF specific	ANF specific	A0A022S1E3	NA	Erythranthe guttata (Yellow monkey flower) (Mimulus guttatus)	photosynthesis [GO:0015979]	NA	integral component of membrane [GO:0016021]; photosystem I reaction center [GO:0009538]	Uncharacterized protein
TR27881|c0_g1_i1	5.10154	NA	NA	Up Regulated	AF specific	ANF specific	V7AJY3	pvu00196 Photosynthesis - antenna proteins - Phaseolus vulgaris (common bean) (1)	Phaseolus vulgaris (Kidney bean) (French bean)	photosynthesis, light harvesting [GO:0009765]; protein-chromophore linkage [GO:0018298]	chlorophyll binding [GO:0016168]; metal ion binding [GO:0046872]	chloroplast [GO:0009507]; integral component of membrane [GO:0016021]; photosystem I [GO:0009522]; photosystem II [GO:0009523]	Uncharacterized protein
TR34514|c0_g1_i1	5.02975	NA	NA	Up Regulated	AF specific	ANF specific	B0VXS3	NA	Candidatus Sodalis pierantonius str. SOPE	NA	NA	integral component of membrane [GO:0016021]	Predicted membrane protein (YhdT)
TR34673|c0_g1_i3	4.9386	NA	NA	Up Regulated	AF specific	ANF specific	UPI00052EF15D	NA	Nelumbo nucifera (Sacred lotus)	NA	NA	NA	PREDICTED: photosystem I reaction center subunit II, chloroplastic [Nelumbo nucifera]
TR35636|c0_g1_i1	4.60486	NA	NA	Up Regulated	AF specific	ANF specific	A0A0A9W785	#N/A	Lygus hesperus (Western plant bug)	response to oxidative stress [GO:0006979]	heme binding [GO:0020037]; peroxidase activity [GO:0004601]	#N/A	Cytochrome c peroxidase, mitochondrial
TR36008|c0_g1_i2	4.32193	NA	NA	Up Regulated	AF specific	ANF specific	W9RF48	NA	Morus notabilis	photosynthesis [GO:0015979]	calcium ion binding [GO:0005509]	extrinsic component of membrane [GO:0019898]; photosystem II oxygen evolving complex [GO:0009654]	Oxygen-evolving enhancer protein 2
TR4446|c1_g1_i1	4.05889	NA	NA	Up Regulated	AF specific	ANF specific	UPI00052F1457	NA	Nelumbo nucifera (Sacred lotus)	NA	NA	NA	PREDICTED: uncharacterized protein LOC104592350 [Nelumbo nucifera]
TR34011|c0_g1_i1	3.9386	NA	NA	Up Regulated	AF specific	ANF specific	R4UKF4	#N/A	Coptotermes formosanus (Formosan subterranean termite)	carbohydrate metabolic process [GO:0005975]	hydrolase activity, hydrolyzing O-glycosyl compounds [GO:0004553]	#N/A	Glycosyl hydrolase family 18 (GH18) domain containing protein (Fragment)
TR34211|c0_g1_i1	3.87447	NA	NA	Up Regulated	AF specific	ANF specific	UPI00064E1514	NA	Erythranthe guttata (Yellow monkey flower) (Mimulus guttatus)	NA	NA	NA	PREDICTED: photosystem II 5 kDa protein, chloroplastic-like [Erythranthe guttata]
TR33122|c0_g1_i1	3.5025	NA	NA	Up Regulated	AF specific	ANF specific	M0TMR5	NA	Musa acuminata subsp. malaccensis (Wild banana) (Musa malaccensis)	cell wall biogenesis [GO:0042546]; cell wall organization [GO:0071555]; xyloglucan metabolic process [GO:0010411]	hydrolase activity, hydrolyzing O-glycosyl compounds [GO:0004553]; xyloglucan:xyloglucosyl transferase activity [GO:0016762]	apoplast [GO:0048046]; cell wall [GO:0005618]	Xyloglucan endotransglucosylase/hydrolase (EC 2.4.1.207)
TR24804|c0_g1_i1	2.87447	NA	NA	Up Regulated	AF specific	ANF specific	R4FQH4	#N/A	Rhodnius prolixus (Triatomid bug)	protein folding [GO:0006457]; response to stress [GO:0006950]	ATP binding [GO:0005524]	#N/A	Putative endoplasmic reticulum glucose-regulated protein grp94/endoplasmin (Uncharacterized protein)
TR33948|c0_g1_i1	2.87447	NA	NA	Up Regulated	AF specific	ANF specific	UPI0003E10AC1	NA	Amborella trichopoda	NA	NA	NA	hypothetical protein AMTR_s00060p00171960 [Amborella trichopoda]
TR32257|c0_g1_i1	2.73697	NA	NA	Up Regulated	AF specific	ANF specific	B0WI14	#N/A	Culex quinquefasciatus (Southern house mosquito) (Culex pungens)	transport [GO:0006810]	#N/A	integral component of membrane [GO:0016021]	Mitochondrial 2-oxoglutarate/malate carrier protein
TR35175|c0_g3_i1	2.66297	NA	NA	Up Regulated	AF specific	ANF specific	U5ELW7	#N/A	Corethrella appendiculata	#N/A	#N/A	#N/A	Uncharacterized protein (Fragment)
TR31719|c0_g1_i1	2.66297	NA	NA	Up Regulated	AF specific	ANF specific	A0A059BA60	NA	Eucalyptus grandis (Flooded gum)	NA	NA	NA	Uncharacterized protein
TR23521|c0_g2_i1	2.5025	NA	NA	Up Regulated	AF specific	ANF specific	T1I6J3	#N/A	Rhodnius prolixus (Triatomid bug)	phosphorelay signal transduction system [GO:0000160]; regulation of transcription, DNA-templated [GO:0006355]	ATP binding [GO:0005524]	intracellular [GO:0005622]	Uncharacterized protein
TR26380|c0_g1_i1	2.41504	NA	NA	Up Regulated	AF specific	ANF specific	NA	NA	NA	NA	NA	NA	NA
TR28892|c0_g1_i1	2.32193	NA	NA	Up Regulated	AF specific	ANF specific	D6WYT8	#N/A	Tribolium castaneum (Red flour beetle)	regulation of transcription, DNA-templated [GO:0006355]	DNA binding [GO:0003677]	nucleus [GO:0005634]	Putative uncharacterized protein
TR2244|c0_g1_i1	2.32193	NA	NA	Up Regulated	AF specific	ANF specific	Q17AQ8	#N/A	Aedes aegypti (Yellowfever mosquito) (Culex aegypti)	#N/A	calcium ion binding [GO:0005509]	#N/A	AAEL005222-PA
TR19933|c0_g1_i1	2.32193	NA	NA	Up Regulated	AF specific	ANF specific	UPI00052EB6B8	NA	Nelumbo nucifera (Sacred lotus)	NA	NA	NA	PREDICTED: fasciclin-like arabinogalactan protein 17 [Nelumbo nucifera]
TR25679|c0_g1_i1	2.32193	NA	NA	Up Regulated	AF specific	ANF specific	A0A084VXS0	#N/A	Anopheles sinensis (Mosquito)	vacuolar transport [GO:0007034]	#N/A	intracellular [GO:0005622]	AGAP001285-PA-like protein
TR29966|c0_g1_i1	2.22239	NA	NA	Up Regulated	AF specific	ANF specific	B8RJA8	#N/A	Culex tarsalis (Encephalitis mosquito)	#N/A	#N/A	integral component of membrane [GO:0016021]	Calcium-transporting ATPase sarcoplasmic/endoplasmic reticulum type (Fragment)
TR37474|c0_g1_i1	2.22239	NA	NA	Up Regulated	AF specific	ANF specific	A0A0A1X624	#N/A	Bactrocera cucurbitae (Melon fruit fly) (Dacus cucurbitae)	#N/A	#N/A	#N/A	Putative nuclease HARBI1 (Fragment)
TR32586|c0_g1_i1	2.11548	NA	NA	Up Regulated	AF specific	ANF specific	W1PPF7	NA	Amborella trichopoda	NA	NA	integral component of membrane [GO:0016021]	Uncharacterized protein
TR35900|c0_g1_i13	2.11548	NA	NA	Up Regulated	AF specific	ANF specific	UPI0004E5817B	NA	Phoenix dactylifera (Date palm)	NA	NA	NA	PREDICTED: uncharacterized protein LOC103720179 [Phoenix dactylifera]
TR33797|c0_g1_i1	1.87447	NA	NA	Baseline Expressed	AF specific	ANF specific	B4PFW8	ko04144-Endocytosis ; ko04152-AMPK signaling pathway ; ko04972-Pancreatic secretion	Drosophila yakuba (Fruit fly)	small GTPase mediated signal transduction [GO:0007264]	GTP binding [GO:0005525]	intracellular [GO:0005622]	GE22458
TR23656|c0_g1_i1	1.87447	NA	NA	Baseline Expressed	AF specific	ANF specific	T1EA13	#N/A	Anopheles aquasalis (Malaria mosquito)	CTP biosynthetic process [GO:0006241]; GTP biosynthetic process [GO:0006183]; UTP biosynthetic process [GO:0006228]	ATP binding [GO:0005524]; nucleoside diphosphate kinase activity [GO:0004550]	#N/A	Nucleoside diphosphate kinase (EC 2.7.4.6) (Fragment)
TR26351|c0_g1_i1	1.87447	NA	NA	Baseline Expressed	AF specific	ANF specific	X1WK73	#N/A	Acyrthosiphon pisum (Pea aphid)	response to fructose [GO:0009750]	catalytic activity [GO:0003824]; DNA binding [GO:0003677]; magnesium ion binding [GO:0000287]; thiamine pyrophosphate binding [GO:0030976]; transcription factor activity, sequence-specific DNA binding [GO:0003700]	#N/A	Uncharacterized protein
TR15697|c0_g1_i1	1.87447	NA	NA	Baseline Expressed	AF specific	ANF specific	J9LM33	#N/A	Acyrthosiphon pisum (Pea aphid)	#N/A	metallopeptidase activity [GO:0008237]; zinc ion binding [GO:0008270]	#N/A	Uncharacterized protein
TR60741|c1_g1_i7	1.73697	NA	NA	Baseline Expressed	AF specific	ANF specific	Q66UA2	#N/A	Culicoides sonorensis (Biting midge)	#N/A	#N/A	#N/A	Putative salivary protein (Fragment)
TR12447|c0_g1_i1	1.73697	NA	NA	Baseline Expressed	AF specific	ANF specific	T1GQL5	#N/A	Megaselia scalaris (Humpbacked fly) (Phora scalaris)	#N/A	ATP binding [GO:0005524]; metalloendopeptidase activity [GO:0004222]	#N/A	Uncharacterized protein
TR59492|c0_g1_i1	1.73697	NA	NA	Baseline Expressed	AF specific	ANF specific	UPI00052E6B51	NA	Nelumbo nucifera (Sacred lotus)	NA	NA	NA	PREDICTED: common plant regulatory factor 1-like isoform X3 [Nelumbo nucifera]
TR29330|c0_g1_i1	1.73697	NA	NA	Baseline Expressed	AF specific	ANF specific	UPI0005815000	NA	Sesamum indicum (Oriental sesame) (Sesamum orientale)	NA	NA	NA	PREDICTED: calcium permeable stress-gated cation channel 1-like [Sesamum indicum]
TR33344|c0_g1_i2	1.73697	NA	NA	Baseline Expressed	AF specific	ANF specific	NA	NA	NA	NA	NA	NA	NA
TR61744|c0_g1_i1	1.73697	NA	NA	Baseline Expressed	AF specific	ANF specific	NA	NA	NA	NA	NA	NA	NA
TR69924|c0_g1_i1	1.73697	NA	NA	Baseline Expressed	AF specific	ANF specific	W1NEQ6	NA	Amborella trichopoda	NA	NA	NA	Uncharacterized protein
TR57782|c0_g1_i1	1.58496	NA	NA	Baseline Expressed	AF specific	ANF specific	NA	NA	NA	NA	NA	NA	NA
TR11072|c0_g2_i1	1.58496	NA	NA	Baseline Expressed	AF specific	ANF specific	NA	NA	NA	NA	NA	NA	NA
TR28357|c0_g1_i1	1.58496	NA	NA	Baseline Expressed	AF specific	ANF specific	E9IWP8	#N/A	Solenopsis invicta (Red imported fire ant) (Solenopsis wagneri)	#N/A	4 iron, 4 sulfur cluster binding [GO:0051539]; aconitate hydratase activity [GO:0003994]	#N/A	Aconitate hydratase (Aconitase) (EC 4.2.1.3) (Fragment)
TR35539|c1_g2_i1	1.58496	NA	NA	Baseline Expressed	AF specific	ANF specific	Q95YG5	#N/A	Apis cerana (Indian honeybee)	#N/A	#N/A	#N/A	Actin (Fragment)
TR9288|c0_g1_i1	1.58496	NA	NA	Baseline Expressed	AF specific	ANF specific	A0A067JES6	NA	Jatropha curcas (Barbados nut)	NA	NA	NA	Uncharacterized protein
TR69149|c0_g2_i1	1.58496	NA	NA	Baseline Expressed	AF specific	ANF specific	NA	NA	NA	NA	NA	NA	NA
TR25104|c0_g2_i1	1.58496	NA	NA	Baseline Expressed	AF specific	ANF specific	NA	NA	NA	NA	NA	NA	NA
TR20061|c0_g1_i1	1.41504	NA	NA	Baseline Expressed	AF specific	ANF specific	N6TSS3	#N/A	Dendroctonus ponderosae (Mountain pine beetle)	proline biosynthetic process [GO:0006561]	glutamate 5-kinase activity [GO:0004349]; glutamate-5-semialdehyde dehydrogenase activity [GO:0004350]	cytoplasm [GO:0005737]	Uncharacterized protein (Fragment)
TR21534|c0_g1_i1	1.41504	NA	NA	Baseline Expressed	AF specific	ANF specific	U5EL12	#N/A	Corethrella appendiculata	#N/A	#N/A	#N/A	Uncharacterized protein (Fragment)
TR18376|c1_g1_i1	1.41504	NA	NA	Baseline Expressed	AF specific	ANF specific	NA	NA	NA	NA	NA	NA	NA
TR16547|c0_g1_i1	1.22239	NA	NA	Baseline Expressed	AF specific	ANF specific	V9IJT0	#N/A	Apis cerana (Indian honeybee)	regulation of transcription, DNA-templated [GO:0006355]	DNA binding [GO:0003677]	nucleus [GO:0005634]	Homeobox protein PKNOX2
TR18034|c0_g2_i1	1.22239	NA	NA	Baseline Expressed	AF specific	ANF specific	UPI0005813B45	NA	Sesamum indicum (Oriental sesame) (Sesamum orientale)	NA	NA	NA	PREDICTED: probable beta-1,3-galactosyltransferase 19 [Sesamum indicum]
TR22755|c0_g1_i1	1.22239	NA	NA	Baseline Expressed	AF specific	ANF specific	NA	NA	NA	NA	NA	NA	NA
TR34984|c0_g1_i1	1.22239	NA	NA	Baseline Expressed	AF specific	ANF specific	NA	NA	NA	NA	NA	NA	NA
TR52871|c0_g1_i1	1.22239	NA	NA	Baseline Expressed	AF specific	ANF specific	NA	NA	NA	NA	NA	NA	NA
TR59018|c0_g1_i1	1.22239	NA	NA	Baseline Expressed	AF specific	ANF specific	NA	NA	NA	NA	NA	NA	NA
TR13931|c0_g2_i1	1.22239	NA	NA	Baseline Expressed	AF specific	ANF specific	W8BVB2	#N/A	Ceratitis capitata (Mediterranean fruit fly) (Tephritis capitata)	#N/A	#N/A	#N/A	Homeotic protein female sterile (Fragment)
TR27926|c1_g1_i1	1	NA	NA	Baseline Expressed	AF specific	ANF specific	A8WB74	#N/A	Anthonomus grandis (Boll weevil) (Anthonomus thurberiae)	#N/A	DNA binding [GO:0003677]	nucleosome [GO:0000786]; nucleus [GO:0005634]	Histone H2B
TR27413|c0_g1_i1	1	NA	NA	Baseline Expressed	AF specific	ANF specific	A0A059DIE8	egr00052:Galactose metabolism - Eucalyptus grandis (rose gum)##egr00500:Starch and sucrose metabolism - Eucalyptus grandis (rose gum)##egr01100:Metabolic pathways - Eucalyptus grandis (rose gum)	Eucalyptus grandis (Flooded gum)	carbohydrate metabolic process [GO:0005975]	hydrolase activity, hydrolyzing O-glycosyl compounds [GO:0004553]	NA	Uncharacterized protein
TR41586|c0_g1_i1	1	NA	NA	Baseline Expressed	AF specific	ANF specific	NA	NA	NA	NA	NA	NA	NA
TR64783|c0_g1_i1	1	NA	NA	Baseline Expressed	AF specific	ANF specific	NA	NA	NA	NA	NA	NA	NA
TR33980|c0_g1_i1	6.45943	NA	NA	Up Regulated	AF specific	ANF specific	UPI00052EB708	NA	Nelumbo nucifera (Sacred lotus)	NA	NA	NA	PREDICTED: chlorophyll a-b binding protein 151, chloroplastic [Nelumbo nucifera]
TR33226|c0_g1_i1	6.22882	NA	NA	Up Regulated	AF specific	ANF specific	UPI000579EC0F	NA	Elaeis guineensis var. tenera (Oil palm)	NA	NA	NA	PREDICTED: probable xyloglucan endotransglucosylase/hydrolase [Elaeis guineensis]
TR60717|c0_g1_i1	6.09803	NA	NA	Up Regulated	AF specific	ANF specific	R4UKF4	#N/A	Coptotermes formosanus (Formosan subterranean termite)	carbohydrate metabolic process [GO:0005975]	hydrolase activity, hydrolyzing O-glycosyl compounds [GO:0004553]	#N/A	Glycosyl hydrolase family 18 (GH18) domain containing protein (Fragment)
TR35634|c0_g3_i1	5.88264	NA	NA	Up Regulated	AF specific	ANF specific	D0QWE3	#N/A	Drosophila miranda (Fruit fly)	glutamine biosynthetic process [GO:0006542]	ATP binding [GO:0005524]; glutamate-ammonia ligase activity [GO:0004356]	#N/A	Glutamine synthetase (EC 6.3.1.2)
TR35507|c0_g1_i1	5.83289	NA	NA	Up Regulated	AF specific	ANF specific	R4UKF4	#N/A	Coptotermes formosanus (Formosan subterranean termite)	carbohydrate metabolic process [GO:0005975]	hydrolase activity, hydrolyzing O-glycosyl compounds [GO:0004553]	#N/A	Glycosyl hydrolase family 18 (GH18) domain containing protein (Fragment)
TR35972|c1_g1_i6	5.75489	NA	NA	Up Regulated	AF specific	ANF specific	UPI000499294F	NA	Malus domestica (Apple) (Pyrus malus)	NA	NA	NA	PREDICTED: dehydration-responsive protein RD22-like [Malus domestica]
TR36045|c0_g1_i2	5.33985	NA	NA	Up Regulated	AF specific	ANF specific	UPI00058117F1	NA	Sesamum indicum (Oriental sesame) (Sesamum orientale)	NA	NA	NA	PREDICTED: chlorophyll a-b binding protein 21, chloroplastic-like [Sesamum indicum]
TR34490|c0_g1_i1	4.70044	NA	NA	Up Regulated	AF specific	ANF specific	Q7Q5U3	ko03008-Ribosome biogenesis in eukaryotes	Anopheles gambiae (African malaria mosquito)	#N/A	ATP binding [GO:0005524]	#N/A	AGAP006205-PA
TR34267|c0_g1_i1	4.52356	NA	NA	Up Regulated	AF specific	ANF specific	E0VCY6	#N/A	Pediculus humanus subsp. corporis (Body louse)	#N/A	FMN binding [GO:0010181]; iron ion binding [GO:0005506]; NADPH-hemoprotein reductase activity [GO:0003958]	endoplasmic reticulum membrane [GO:0005789]	NADPH--cytochrome P450 reductase (EC 1.6.2.4)
TR34853|c0_g1_i1	4.45943	NA	NA	Up Regulated	AF specific	ANF specific	A0A088AGV0	#N/A	Apis mellifera (Honeybee)	nucleotide-sugar metabolic process [GO:0009225]	dTDP-glucose 4,6-dehydratase activity [GO:0008460]	#N/A	Uncharacterized protein
TR32320|c0_g1_i1	4.35755	NA	NA	Up Regulated	AF specific	ANF specific	UPI000511BB02	NA	Musa acuminata subsp. malaccensis (Wild banana) (Musa malaccensis)	NA	NA	NA	PREDICTED: magnesium-chelatase subunit ChlH, chloroplastic [Musa acuminata subsp. malaccensis]
TR33959|c0_g1_i1	4.35755	NA	NA	Up Regulated	AF specific	ANF specific	UPI0004E57370	NA	Phoenix dactylifera (Date palm)	NA	NA	NA	PREDICTED: probable indole-3-acetic acid-amido synthetase GH3.5 [Phoenix dactylifera]
TR34673|c0_g1_i2	4.20945	NA	NA	Up Regulated	AF specific	ANF specific	Q40434	NA	Nicotiana sylvestris (Wood tobacco) (South American tobacco)	photosynthesis [GO:0015979]	NA	photosystem I reaction center [GO:0009538]	PSI-D1
TR27682|c0_g1_i1	4.04439	NA	NA	Up Regulated	AF specific	ANF specific	D7GXS5	#N/A	Tribolium castaneum (Red flour beetle)	#N/A	#N/A	#N/A	Putative uncharacterized protein
TR26149|c0_g1_i1	4.04439	NA	NA	Up Regulated	AF specific	ANF specific	UPI00052079F8	NA	Nicotiana sylvestris (Wood tobacco) (South American tobacco)	NA	NA	NA	PREDICTED: gibberellin-regulated protein 4 [Nicotiana sylvestris]
TR60592|c1_g1_i1	4	NA	NA	Up Regulated	AF specific	ANF specific	R4G4K0	#N/A	Rhodnius prolixus (Triatomid bug)	ATP synthesis coupled proton transport [GO:0015986]	proton-transporting ATP synthase activity, rotational mechanism [GO:0046933]	#N/A	Putative atp synthase oligomycin sensitivity conferral protein (Uncharacterized protein)
TR17561|c0_g1_i1	3.85798	NA	NA	Up Regulated	AF specific	ANF specific	W5JFL6	#N/A	Anopheles darlingi (Mosquito)	#N/A	NAD binding [GO:0051287]; oxidoreductase activity, acting on the CH-OH group of donors, NAD or NADP as acceptor [GO:0016616]	#N/A	Glyoxylate/hydroxypyruvate reductase (Uncharacterized protein)
TR3186|c0_g1_i1	3.80735	NA	NA	Up Regulated	AF specific	ANF specific	B3NSZ1	ko01100-Metabolic pathways ; ko01110-Biosynthesis of secondary metabolites ; ko01130-Biosynthesis of antibiotics ; ko01120-Microbial metabolism in diverse environments ; ko01200-Carbon metabolism ; ko01230-Biosynthesis of amino acids ; ko00630-Glyoxylate and dicarboxylate metabolism ; "ko00260-Glycine, serine and threonine metabolism" ; ko00670-One carbon pool by folate ; ko00680-Methane metabolism ; ko00460-Cyanoamino acid metabolism	Drosophila erecta (Fruit fly)	glycine metabolic process [GO:0006544]; L-serine metabolic process [GO:0006563]; tetrahydrofolate interconversion [GO:0035999]	glycine hydroxymethyltransferase activity [GO:0004372]; pyridoxal phosphate binding [GO:0030170]	#N/A	RuleBase:RU000585}.
TR21227|c0_g1_i1	3.75489	NA	NA	Up Regulated	AF specific	ANF specific	UPI00057AE11C	NA	Elaeis guineensis var. tenera (Oil palm)	NA	NA	NA	PREDICTED: protein GIGANTEA-like [Elaeis guineensis]
TR20363|c0_g1_i1	3.70044	NA	NA	Up Regulated	AF specific	ANF specific	Q75U53	osa00190:Oxidative phosphorylation - Oryza sativa japonica (Japanese rice) (RefSeq)	Oryza sativa subsp. japonica (Rice)	proton transport [GO:0015992]	hydrogen-translocating pyrophosphatase activity [GO:0009678]; inorganic diphosphatase activity [GO:0004427]	integral component of membrane [GO:0016021]	Os02g0802500 protein (Proton translocating pyrophosphatase) (Vacuolar proton pyrophosphatase)
TR3086|c0_g1_i1	3.64386	NA	NA	Up Regulated	AF specific	ANF specific	A0A059Q0L1	NA	Saccharum hybrid cultivar R570	NA	NA	NA	Uncharacterized protein
TR66568|c0_g1_i1	3.58496	NA	NA	Up Regulated	AF specific	ANF specific	W1P867	NA	Amborella trichopoda	plant-type cell wall organization [GO:0009664]	NA	cell wall [GO:0005618]; extracellular region [GO:0005576]; membrane [GO:0016020]	Uncharacterized protein
TR24393|c0_g1_i1	3.45943	NA	NA	Up Regulated	AF specific	ANF specific	D6WSX2	#N/A	Tribolium castaneum (Red flour beetle)	galactose metabolic process [GO:0006012]	UDP-glucose 4-epimerase activity [GO:0003978]	#N/A	Putative uncharacterized protein
TR27189|c0_g1_i1	3.45943	NA	NA	Up Regulated	AF specific	ANF specific	A0A067JY71	NA	Jatropha curcas (Barbados nut)	NA	NA	NA	Uncharacterized protein
TR31780|c0_g2_i1	3.32193	NA	NA	Up Regulated	AF specific	ANF specific	B5T1X5	#N/A	Drosophila melanogaster (Fruit fly)	metabolic process [GO:0008152]	#N/A	#N/A	Iron regulatory protein 1B (Fragment)
TR17520|c0_g1_i1	3.24793	NA	NA	Up Regulated	AF specific	ANF specific	T1IEJ9	#N/A	Rhodnius prolixus (Triatomid bug)	#N/A	pyridoxal phosphate binding [GO:0030170]; transaminase activity [GO:0008483]	#N/A	Uncharacterized protein (Fragment)
TR31481|c0_g1_i1	3.16993	NA	NA	Up Regulated	AF specific	ANF specific	B4PG69	#N/A	Drosophila yakuba (Fruit fly)	#N/A	#N/A	#N/A	GE20158
TR35451|c0_g1_i3	3.08746	NA	NA	Up Regulated	AF specific	ANF specific	UPI00052EC1C8	NA	Nelumbo nucifera (Sacred lotus)	NA	NA	NA	PREDICTED: probable methyltransferase PMT26 isoform X2 [Nelumbo nucifera]
TR28575|c0_g1_i1	2.90689	NA	NA	Up Regulated	AF specific	ANF specific	UPI00057AE1C1	NA	Elaeis guineensis var. tenera (Oil palm)	NA	NA	NA	PREDICTED: probable cellulose synthase A catalytic subunit 5 [UDP-forming] [Elaeis guineensis]
TR35900|c0_g1_i7	2.90689	NA	NA	Up Regulated	AF specific	ANF specific	A0A068TYG6	NA	Coffea canephora (Robusta coffee)	NA	NA	NA	Uncharacterized protein
TR19814|c0_g1_i1	2.80735	NA	NA	Up Regulated	AF specific	ANF specific	W1PD79	NA	Amborella trichopoda	transcription, DNA-templated [GO:0006351]	DNA binding [GO:0003677]; transcription factor activity, sequence-specific DNA binding [GO:0003700]	nucleus [GO:0005634]	Uncharacterized protein
TR35747|c1_g8_i1	2.80735	NA	NA	Up Regulated	AF specific	ANF specific	O05385	K03089 _RNA polymerase sigma-32 factor	Buchnera aphidicola subsp. Acyrthosiphon pisum (strain APS) (Acyrthosiphon pisum symbiotic bacterium)	response to heat [GO:0009408]; transcription initiation from bacterial-type RNA polymerase promoter [GO:0001123]	DNA binding [GO:0003677]; sigma factor activity [GO:0016987]; transcription factor activity, sequence-specific DNA binding [GO:0003700]; zinc ion binding [GO:0008270]	cytoplasm [GO:0005737]	RNA polymerase sigma factor RpoH (RNA polymerase sigma-32 factor)
TR35612|c0_g1_i3	2.80735	NA	NA	Up Regulated	AF specific	ANF specific	B9REN2	NA	Ricinus communis (Castor bean)	lipid transport [GO:0006869]	lipid binding [GO:0008289]	NA	Lipid binding protein, putative
TR34455|c1_g1_i1	2.80735	NA	NA	Up Regulated	AF specific	ANF specific	NA	NA	NA	NA	NA	NA	NA
TR35900|c0_g1_i9	2.80735	NA	NA	Up Regulated	AF specific	ANF specific	UPI0005108A37	NA	Pyrus x bretschneideri (Chinese white pear)	NA	NA	NA	PREDICTED: uncharacterized protein LOC103961973 [Pyrus x bretschneideri]
TR36054|c0_g1_i1	2.70044	NA	NA	Up Regulated	AF specific	ANF specific	A0A0A9YRT0	#N/A	Lygus hesperus (Western plant bug)	glucose metabolic process [GO:0006006]; glycolytic process [GO:0006096]	glyceraldehyde-3-phosphate dehydrogenase (NAD+) (phosphorylating) activity [GO:0004365]; NAD binding [GO:0051287]; NADP binding [GO:0050661]	#N/A	RuleBase:RU361160}.
TR53682|c0_g1_i1	2.70044	NA	NA	Up Regulated	AF specific	ANF specific	B4P1V4	ko01100-Metabolic pathways ; ko01120-Microbial metabolism in diverse environments ; ko01230-Biosynthesis of amino acids ; ko04724-Glutamatergic synapse ; ko00630-Glyoxylate and dicarboxylate metabolism ; ko04727-GABAergic synapse ; "ko00250-Alanine, aspartate and glutamate metabolism" ; ko00220-Arginine biosynthesis ; ko02020-Two-component system ; ko00910-Nitrogen metabolism	Drosophila yakuba (Fruit fly)	glutamine biosynthetic process [GO:0006542]	ATP binding [GO:0005524]; glutamate-ammonia ligase activity [GO:0004356]	#N/A	Glutamine synthetase (EC 6.3.1.2)
TR25680|c0_g3_i1	2.70044	NA	NA	Up Regulated	AF specific	ANF specific	A0A088AA58	#N/A	Apis mellifera (Honeybee)	#N/A	calcium ion binding [GO:0005509]	#N/A	Uncharacterized protein
TR32565|c0_g1_i1	2.70044	NA	NA	Up Regulated	AF specific	ANF specific	O05385	K03089 _RNA polymerase sigma-32 factor	Buchnera aphidicola subsp. Acyrthosiphon pisum (strain APS) (Acyrthosiphon pisum symbiotic bacterium)	response to heat [GO:0009408]; transcription initiation from bacterial-type RNA polymerase promoter [GO:0001123]	DNA binding [GO:0003677]; sigma factor activity [GO:0016987]; transcription factor activity, sequence-specific DNA binding [GO:0003700]; zinc ion binding [GO:0008270]	cytoplasm [GO:0005737]	RNA polymerase sigma factor RpoH (RNA polymerase sigma-32 factor)
TR23564|c0_g1_i1	2.70044	NA	NA	Up Regulated	AF specific	ANF specific	UPI0003E0D006	NA	Amborella trichopoda	NA	NA	NA	hypothetical protein AMTR_s00077p00014810 [Amborella trichopoda]
TR3637|c0_g1_i2	2.70044	NA	NA	Up Regulated	AF specific	ANF specific	UPI00052EA5C3	NA	Nelumbo nucifera (Sacred lotus)	NA	NA	NA	PREDICTED: carboxyvinyl-carboxyphosphonate phosphorylmutase, chloroplastic-like [Nelumbo nucifera]
TR6713|c0_g1_i1	2.58496	NA	NA	Up Regulated	AF specific	ANF specific	UPI00057A7548	NA	Populus euphratica (Euphrates poplar)	NA	NA	NA	PREDICTED: dehydration-responsive protein RD22-like [Populus euphratica]
TR35581|c0_g2_i1	2.58496	NA	NA	Up Regulated	AF specific	ANF specific	UPI00052F4171	NA	Nelumbo nucifera (Sacred lotus)	NA	NA	NA	PREDICTED: glutathione S-transferase-like [Nelumbo nucifera]
TR35972|c1_g1_i4	2.58496	NA	NA	Up Regulated	AF specific	ANF specific	D7SUG9	NA	Vitis vinifera (Grape)	NA	NA	NA	Putative uncharacterized protein
TR9148|c0_g1_i1	2.58496	NA	NA	Up Regulated	AF specific	ANF specific	UPI00052F1905	NA	Nelumbo nucifera (Sacred lotus)	NA	NA	NA	PREDICTED: ribulose bisphosphate carboxylase/oxygenase activase, chloroplastic-like isoform X2 [Nelumbo nucifera]
TR24650|c0_g1_i2	2.58496	NA	NA	Up Regulated	AF specific	ANF specific	UPI00058150B5	NA	Sesamum indicum (Oriental sesame) (Sesamum orientale)	NA	NA	NA	PREDICTED: ferredoxin-dependent glutamate synthase, chloroplastic [Sesamum indicum]
TR17520|c0_g3_i1	2.58496	NA	NA	Up Regulated	AF specific	ANF specific	G6CKX8	#N/A	Danaus plexippus (Monarch butterfly)	tRNA aminoacylation [GO:0043039]	ATP binding [GO:0005524]; ligase activity, forming aminoacyl-tRNA and related compounds [GO:0016876]; pyridoxal phosphate binding [GO:0030170]; transaminase activity [GO:0008483]	#N/A	Alanine-glyoxylate aminotransferase
TR29384|c0_g1_i1	2.58496	NA	NA	Up Regulated	AF specific	ANF specific	Q179F4	#N/A	Aedes aegypti (Yellowfever mosquito) (Culex aegypti)	#N/A	calcium ion binding [GO:0005509]	#N/A	AAEL005663-PA
TR56980|c0_g1_i1	2.58496	NA	NA	Up Regulated	AF specific	ANF specific	A0A0L0US49	NA	Puccinia striiformis f. sp. tritici PST-78	NA	NA	NA	Uncharacterized protein
TR9531|c0_g1_i1	2.58496	NA	NA	Up Regulated	AF specific	ANF specific	T1HME5	#N/A	Rhodnius prolixus (Triatomid bug)	#N/A	oxidoreductase activity [GO:0016491]	#N/A	Uncharacterized protein (Fragment)
TR42328|c0_g1_i1	2.45943	NA	NA	Up Regulated	AF specific	ANF specific	A0A061DRA3	tcc01110:Biosynthesis of secondary metabolites - Theobroma cacao (cacao)##tcc01100:Metabolic pathways - Theobroma cacao (cacao)##tcc00130:Ubiquinone and other terpenoid-quinone biosynthesis - Theobroma cacao (cacao)	Theobroma cacao (Cacao) (Cocoa)	NA	methyltransferase activity [GO:0008168]	integral component of membrane [GO:0016021]	S-adenosyl-L-methionine-dependent methyltransferases superfamily protein
TR17339|c0_g1_i1	2.45943	NA	NA	Up Regulated	AF specific	ANF specific	A0A0C9QBI6	#N/A	Fopius arisanus	#N/A	#N/A	#N/A	FSIP2 protein (Fragment)
TR19610|c0_g2_i1	2.45943	NA	NA	Up Regulated	AF specific	ANF specific	UPI0003D73321	NA	Citrus sinensis (Sweet orange) (Citrus aurantium var. sinensis)	NA	NA	NA	PREDICTED: stress enhanced protein 1, chloroplastic [Citrus sinensis]
TR15491|c0_g1_i1	2.32193	NA	NA	Up Regulated	AF specific	ANF specific	NA	NA	NA	NA	NA	NA	NA
TR21384|c0_g1_i1	2.32193	NA	NA	Up Regulated	AF specific	ANF specific	A0A022T4N4	#N/A	Microplitis demolitor	#N/A	nucleic acid binding [GO:0003676]	nucleus [GO:0005634]	Pop2-like protein
TR31811|c0_g2_i1	2.32193	NA	NA	Up Regulated	AF specific	ANF specific	UPI0001984AD7	NA	Vitis vinifera (Grape)	NA	NA	NA	PREDICTED: DELLA protein GAI-like [Vitis vinifera]
TR57680|c0_g1_i1	2.32193	NA	NA	Up Regulated	AF specific	ANF specific	W1PSI6	NA	Amborella trichopoda	NA	NA	NA	Uncharacterized protein
TR15527|c0_g1_i1	2.32193	NA	NA	Up Regulated	AF specific	ANF specific	UPI000511C9DF	NA	Musa acuminata subsp. malaccensis (Wild banana) (Musa malaccensis)	NA	NA	NA	PREDICTED: PGR5-like protein 1B, chloroplastic, partial [Musa acuminata subsp. malaccensis]
TR69226|c0_g1_i1	2.32193	NA	NA	Up Regulated	AF specific	ANF specific	UPI000579C742	NA	Elaeis guineensis var. tenera (Oil palm)	NA	NA	NA	PREDICTED: probable WRKY transcription factor 11 [Elaeis guineensis]
TR69505|c0_g1_i1	2.16993	NA	NA	Up Regulated	AF specific	ANF specific	E0CV93	NA	Vitis vinifera (Grape)	maltose metabolic process [GO:0000023]; pentose-phosphate shunt [GO:0006098]; positive regulation of catalytic activity [GO:0043085]; starch biosynthetic process [GO:0019252]	NA	chloroplast envelope [GO:0009941]; chloroplast thylakoid membrane [GO:0009535]	Putative uncharacterized protein
TR35955|c0_g1_i4	2.16993	NA	NA	Up Regulated	AF specific	ANF specific	B4MQJ2	#N/A	Drosophila willistoni (Fruit fly)	#N/A	transporter activity [GO:0005215]	integral component of membrane [GO:0016021]	GK21417
TR35711|c0_g1_i2	2.16993	NA	NA	Up Regulated	AF specific	ANF specific	O17424	#N/A	Drosophila silvestris (Fruit fly)	#N/A	ATP binding [GO:0005524]; ligase activity [GO:0016874]	#N/A	Ubiquitin-conjugating enzyme (Fragment)
TR38748|c0_g1_i1	2.16993	NA	NA	Up Regulated	AF specific	ANF specific	A0A0A1XP83	#N/A	Bactrocera cucurbitae (Melon fruit fly) (Dacus cucurbitae)	#N/A	#N/A	#N/A	Protein lap4
TR26089|c0_g1_i1	2.16993	NA	NA	Up Regulated	AF specific	ANF specific	A0A061GYL3	tcc01110:Biosynthesis of secondary metabolites - Theobroma cacao (cacao)##tcc01100:Metabolic pathways - Theobroma cacao (cacao)##tcc00900:Terpenoid backbone biosynthesis - Theobroma cacao (cacao)	Theobroma cacao (Cacao) (Cocoa)	aromatic amino acid family metabolic process [GO:0009072]; carotenoid biosynthetic process [GO:0016117]; cellular amino acid biosynthetic process [GO:0008652]; chlorophyll biosynthetic process [GO:0015995]; coenzyme biosynthetic process [GO:0009108]; defense response to bacterium [GO:0042742]; defense response to fungus [GO:0050832]; detection of biotic stimulus [GO:0009595]; glucosinolate metabolic process [GO:0019760]; glycine catabolic process [GO:0006546]; jasmonic acid biosynthetic process [GO:0009695]; jasmonic acid mediated signaling pathway [GO:0009867]; lipoate metabolic process [GO:0009106]; MAPK cascade [GO:0000165]; negative regulation of defense response [GO:0031348]; oxylipin biosynthetic process [GO:0031408]; pentose-phosphate shunt [GO:0006098]; phosphatidylglycerol biosynthetic process [GO:0006655]; photosynthesis, light reaction [GO:0019684]; plastid organization [GO:0009657]; positive regulation of transcription, DNA-templated [GO:0045893]; protein targeting to membrane [GO:0006612]; PSII associated light-harvesting complex II catabolic process [GO:0010304]; regulation of hydrogen peroxide metabolic process [GO:0010310]; regulation of lipid metabolic process [GO:0019216]; regulation of multi-organism process [GO:0043900]; regulation of plant-type hypersensitive response [GO:0010363]; regulation of proton transport [GO:0010155]; regulation of translation [GO:0006417]; response to blue light [GO:0009637]; response to chitin [GO:0010200]; response to cold [GO:0009409]; response to far red light [GO:0010218]; response to high light intensity [GO:0009644]; response to red light [GO:0010114]; response to sucrose [GO:0009744]; salicylic acid biosynthetic process [GO:0009697]; starch biosynthetic process [GO:0019252]; sulfur amino acid metabolic process [GO:0000096]; sulfur compound biosynthetic process [GO:0044272]; systemic acquired resistance, salicylic acid mediated signaling pathway [GO:0009862]; unsaturated fatty acid biosynthetic process [GO:0006636]; vitamin metabolic process [GO:0006766]	4-hydroxy-3-methylbut-2-en-1-yl diphosphate synthase activity [GO:0046429]; iron ion binding [GO:0005506]	chloroplast envelope [GO:0009941]	4-hydroxy-3-methylbut-2-enyl diphosphate synthase isoform 1
TR31878|c0_g2_i1	2.16993	NA	NA	Up Regulated	AF specific	ANF specific	A0A0B4J2L1	ko05200-Pathways in cancer ; ko05203-Viral carcinogenesis ; ko04932-Non-alcoholic fatty liver disease (NAFLD) ; ko04151-PI3K-Akt signaling pathway ; ko05205-Proteoglycans in cancer ; ko04014-Ras signaling pathway ; ko04015-Rap1 signaling pathway ; ko04024-cAMP signaling pathway ; ko04510-Focal adhesion ; ko04810-Regulation of actin cytoskeleton ; ko04010-MAPK signaling pathway ; ko04062-Chemokine signaling pathway ; ko04310-Wnt signaling pathway ; ko04145-Phagosome ; ko04722-Neurotrophin signaling pathway ; ko04071-Sphingolipid signaling pathway ; ko05231-Choline metabolism in cancer ; ko05100-Bacterial invasion of epithelial cells ; ko05120-Epithelial cell signaling in Helicobacter pylori infection ; ko05211-Renal cell carcinoma ; ko04360-Axon guidance ; ko05132-Salmonella infection ; ko04972-Pancreatic secretion ; ko04666-Fc gamma R-mediated phagocytosis ; ko05131-Shigellosis ; ko04670-Leukocyte transendothelial migration ; ko04933-AGE-RAGE signaling pathway in diabetic complications ; ko04520-Adherens junction ; ko04620-Toll-like receptor signaling pathway ; ko05210-Colorectal cancer ; ko04664-Fc epsilon RI signaling pathway ; ko04370-VEGF signaling pathway ; ko04380-Osteoclast differentiation ; ko05212-Pancreatic cancer ; ko04662-B cell receptor signaling pathway ; ko04650-Natural killer cell mediated cytotoxicity ; ko05014-Amyotrophic lateral sclerosis (ALS) ; ko05416-Viral myocarditis	Acyrthosiphon pisum (Pea aphid)	protein transport [GO:0015031]; small GTPase mediated signal transduction [GO:0007264]	GTP binding [GO:0005525]	intracellular [GO:0005622]; membrane [GO:0016020]	Uncharacterized protein
TR57635|c0_g1_i1	2	NA	NA	Up Regulated	AF specific	ANF specific	J9K468	#N/A	Acyrthosiphon pisum (Pea aphid)	microtubule-based movement [GO:0007018]	microtubule motor activity [GO:0003777]	dynein complex [GO:0030286]	Uncharacterized protein
TR62646|c0_g1_i1	2	NA	NA	Up Regulated	AF specific	ANF specific	W1NZK6	NA	Amborella trichopoda	NA	NA	integral component of membrane [GO:0016021]	Uncharacterized protein
TR1617|c0_g1_i1	2	NA	NA	Up Regulated	AF specific	ANF specific	NA	NA	NA	NA	NA	NA	NA
TR16476|c0_g1_i1	2	NA	NA	Up Regulated	AF specific	ANF specific	NA	NA	NA	NA	NA	NA	NA
TR2338|c0_g1_i1	2	NA	NA	Up Regulated	AF specific	ANF specific	D9ZIX0	NA	Malus domestica (Apple) (Pyrus malus)	NA	zinc ion binding [GO:0008270]	intracellular [GO:0005622]	COL domain class transcription factor
TR67487|c0_g1_i1	2	NA	NA	Up Regulated	AF specific	ANF specific	X1WJL4	#N/A	Acyrthosiphon pisum (Pea aphid)	'de novo' IMP biosynthetic process [GO:0006189]; purine nucleobase biosynthetic process [GO:0009113]	phosphoribosylamine-glycine ligase activity [GO:0004637]; phosphoribosylformylglycinamidine cyclo-ligase activity [GO:0004641]; phosphoribosylglycinamide formyltransferase activity [GO:0004644]	cytoplasm [GO:0005737]	Uncharacterized protein
TR42834|c0_g1_i1	1.80735	NA	NA	Baseline Expressed	AF specific	ANF specific	NA	NA	NA	NA	NA	NA	NA
TR43856|c0_g1_i1	1.80735	NA	NA	Baseline Expressed	AF specific	ANF specific	P59380	NA	Wigglesworthia glossinidia brevipalpis	translation [GO:0006412]	rRNA binding [GO:0019843]; structural constituent of ribosome [GO:0003735]	ribosome [GO:0005840]	30S ribosomal protein S11
TR71002|c0_g1_i1	1.80735	NA	NA	Baseline Expressed	AF specific	ANF specific	NA	NA	NA	NA	NA	NA	NA
TR8713|c0_g1_i3	1.80735	NA	NA	Baseline Expressed	AF specific	ANF specific	A0A067R096	#N/A	Zootermopsis nevadensis (Dampwood termite)	#N/A	calcium ion binding [GO:0005509]	#N/A	Calmodulin
TR647|c0_g1_i1	1.80735	NA	NA	Baseline Expressed	AF specific	ANF specific	J9KK57	#N/A	Acyrthosiphon pisum (Pea aphid)	#N/A	#N/A	#N/A	Uncharacterized protein
TR33889|c0_g1_i3	1.80735	NA	NA	Baseline Expressed	AF specific	ANF specific	O05385	K03089 _RNA polymerase sigma-32 factor	Buchnera aphidicola subsp. Acyrthosiphon pisum (strain APS) (Acyrthosiphon pisum symbiotic bacterium)	response to heat [GO:0009408]; transcription initiation from bacterial-type RNA polymerase promoter [GO:0001123]	DNA binding [GO:0003677]; sigma factor activity [GO:0016987]; transcription factor activity, sequence-specific DNA binding [GO:0003700]; zinc ion binding [GO:0008270]	cytoplasm [GO:0005737]	RNA polymerase sigma factor RpoH (RNA polymerase sigma-32 factor)
TR7407|c0_g1_i1	1.80735	NA	NA	Baseline Expressed	AF specific	ANF specific	UPI00051264C3	NA	Musa acuminata subsp. malaccensis (Wild banana) (Musa malaccensis)	NA	NA	NA	PREDICTED: protein HOTHEAD-like [Musa acuminata subsp. malaccensis]
TR48049|c0_g1_i1	1.80735	NA	NA	Baseline Expressed	AF specific	ANF specific	B4QVM8	ko01100-Metabolic pathways ; ko01110-Biosynthesis of secondary metabolites ; ko00520-Amino sugar and nucleotide sugar metabolism ; ko00051-Fructose and mannose metabolism	Drosophila simulans (Fruit fly)	#N/A	transferase activity [GO:0016740]	#N/A	GD19750
TR30809|c0_g2_i1	1.58496	NA	NA	Baseline Expressed	AF specific	ANF specific	Q0PXY4	#N/A	Diaphorina citri (Asian citrus psyllid)	translation [GO:0006412]	RNA binding [GO:0003723]; structural constituent of ribosome [GO:0003735]	small ribosomal subunit [GO:0015935]	Putative ribosomal protein S15
TR2367|c0_g1_i1	1.58496	NA	NA	Baseline Expressed	AF specific	ANF specific	A0A061E3P8	tcc01230:Biosynthesis of amino acids - Theobroma cacao (cacao)	Theobroma cacao (Cacao) (Cocoa)	cellular amino acid biosynthetic process [GO:0008652]	amino acid binding [GO:0016597]; aspartate kinase activity [GO:0004072]	chloroplast stroma [GO:0009570]	Aspartokinase (EC 2.7.2.4)
TR11038|c0_g1_i1	1.58496	NA	NA	Baseline Expressed	AF specific	ANF specific	NA	NA	NA	NA	NA	NA	NA
TR15013|c0_g1_i1	1.58496	NA	NA	Baseline Expressed	AF specific	ANF specific	B4JPN6	ko01100-Metabolic pathways ; ko04141-Protein processing in endoplasmic reticulum ; ko00510-N-Glycan biosynthesis ; ko00513-Various types of N-glycan biosynthesis	Drosophila grimshawi (Fruit fly) (Idiomyia grimshawi)	protein glycosylation [GO:0006486]	dolichyl-diphosphooligosaccharide-protein glycotransferase activity [GO:0004579]	endoplasmic reticulum membrane [GO:0005789]; integral component of membrane [GO:0016021]	RuleBase:RU361143}.
TR35790|c0_g1_i2	9.07682	NA	NA	Up Regulated	AF specific	ANF specific	A0A067H8M6	NA	Citrus sinensis (Sweet orange) (Citrus aurantium var. sinensis)	NA	hydrolase activity, acting on ester bonds [GO:0016788]	NA	Uncharacterized protein
TR26184|c0_g1_i1	7.97154	NA	NA	Up Regulated	AF specific	ANF specific	UPI00071186E2	NA	Vigna radiata var. radiata (Mung bean) (Phaseolus aureus)	NA	NA	NA	PREDICTED: seed trypsin/chymotrypsin inhibitor IVA-like [Vigna radiata var. radiata]
TR35273|c2_g1_i1	7.84549	NA	NA	Up Regulated	AF specific	ANF specific	UPI0005126061	NA	Musa acuminata subsp. malaccensis (Wild banana) (Musa malaccensis)	NA	NA	NA	PREDICTED: chlorophyll a-b binding protein CP24 10A, chloroplastic [Musa acuminata subsp. malaccensis]
TR35327|c0_g1_i2	7.36632	NA	NA	Up Regulated	AF specific	ANF specific	S4PFJ3	#N/A	Pararge aegeria (specked wood butterfly)	protein catabolic process [GO:0030163]	ATP binding [GO:0005524]; hydrolase activity [GO:0016787]	cytoplasm [GO:0005737]; proteasome complex [GO:0000502]	26S proteasome regulatory ATPase subunit 10B
TR35842|c1_g1_i1	7.05528	NA	NA	Up Regulated	AF specific	ANF specific	K7J4J5	#N/A	Nasonia vitripennis (Parasitic wasp)	glycolytic process [GO:0006096]	fructose-bisphosphate aldolase activity [GO:0004332]	#N/A	RuleBase:RU004257, ECO:0000256
TR35202|c0_g1_i3	7.01123	NA	NA	Up Regulated	AF specific	ANF specific	Q43748	NA	Beta vulgaris (Sugar beet)	defense response to fungus [GO:0050832]; killing of cells of other organism [GO:0031640]; lipid transport [GO:0006869]	lipid binding [GO:0008289]	NA	Non-specific lipid-transfer protein (LTP)
TR30256|c0_g1_i1	6.64386	NA	NA	Up Regulated	AF specific	ANF specific	NA	NA	NA	NA	NA	NA	NA
TR9192|c0_g1_i1	6.44294	NA	NA	Up Regulated	AF specific	ANF specific	NA	NA	NA	NA	NA	NA	NA
TR4778|c0_g1_i2	6.39232	NA	NA	Up Regulated	AF specific	ANF specific	UPI00052F2938	NA	Nelumbo nucifera (Sacred lotus)	NA	NA	NA	PREDICTED: chlorophyll a-b binding protein CP29.2, chloroplastic [Nelumbo nucifera]
TR34747|c0_g1_i1	6.2854	NA	NA	Up Regulated	AF specific	ANF specific	UPI0004E5BC46	NA	Phoenix dactylifera (Date palm)	NA	NA	NA	PREDICTED: chloroplast stem-loop binding protein of 41 kDa b, chloroplastic [Phoenix dactylifera]
TR34908|c0_g1_i5	6.20945	NA	NA	Up Regulated	AF specific	ANF specific	M0TA70	NA	Musa acuminata subsp. malaccensis (Wild banana) (Musa malaccensis)	response to stress [GO:0006950]	NA	NA	Uncharacterized protein
TR60749|c0_g1_i1	6.16993	NA	NA	Up Regulated	AF specific	ANF specific	UPI00052E80FF	NA	Nelumbo nucifera (Sacred lotus)	NA	NA	NA	PREDICTED: photosystem II 22 kDa protein, chloroplastic [Nelumbo nucifera]
TR35323|c0_g1_i1	6.16993	NA	NA	Up Regulated	AF specific	ANF specific	A0A0D2UW61	NA	Gossypium raimondii (New World cotton)	hydrogen peroxide catabolic process [GO:0042744]; response to oxidative stress [GO:0006979]	heme binding [GO:0020037]; metal ion binding [GO:0046872]; peroxidase activity [GO:0004601]	extracellular region [GO:0005576]	Peroxidase (EC 1.11.1.7)
TR33563|c0_g1_i1	6.16993	NA	NA	Up Regulated	AF specific	ANF specific	E2BX40	ko01100-Metabolic pathways ; ko01110-Biosynthesis of secondary metabolites ; ko01130-Biosynthesis of antibiotics ; ko00630-Glyoxylate and dicarboxylate metabolism ; "ko00260-Glycine, serine and threonine metabolism"	Harpegnathos saltator (Jerdon's jumping ant)	glycine decarboxylation via glycine cleavage system [GO:0019464]	#N/A	glycine cleavage complex [GO:0005960]	Glycine cleavage system H protein, mitochondrial
TR32568|c0_g1_i1	6.14975	NA	NA	Up Regulated	AF specific	ANF specific	S8E8M6	NA	Genlisea aurea	photosynthesis, light harvesting [GO:0009765]; protein-chromophore linkage [GO:0018298]	chlorophyll binding [GO:0016168]; metal ion binding [GO:0046872]	chloroplast [GO:0009507]; integral component of membrane [GO:0016021]; photosystem I [GO:0009522]; photosystem II [GO:0009523]	Uncharacterized protein
TR33711|c0_g1_i1	6.10852	NA	NA	Up Regulated	AF specific	ANF specific	UPI000520DE64	NA	Nicotiana sylvestris (Wood tobacco) (South American tobacco)	NA	NA	NA	PREDICTED: protein YLS3-like [Nicotiana sylvestris]
TR34790|c0_g1_i1	6.02237	NA	NA	Up Regulated	AF specific	ANF specific	H6UZZ0	NA	Schima superba	NA	NA	integral component of membrane [GO:0016021]	Extracellular calcium sensing receptor
TR35718|c0_g1_i2	5.9542	NA	NA	Up Regulated	AF specific	ANF specific	A4F3R3	NA	Spinacia oleracea (Spinach)	photosynthesis, light harvesting [GO:0009765]; protein-chromophore linkage [GO:0018298]	chlorophyll binding [GO:0016168]; metal ion binding [GO:0046872]	chloroplast [GO:0009507]; integral component of membrane [GO:0016021]; photosystem I [GO:0009522]; photosystem II [GO:0009523]	Major chlorophyll a/b binding protein LHCb1.2 (Uncharacterized protein)
TR32843|c0_g1_i1	5.90689	NA	NA	Up Regulated	AF specific	ANF specific	X1WLE7	#N/A	Acyrthosiphon pisum (Pea aphid)	#N/A	oxidoreductase activity [GO:0016491]; zinc ion binding [GO:0008270]	#N/A	Uncharacterized protein
TR35718|c0_g2_i8	5.52356	NA	NA	Up Regulated	AF specific	ANF specific	UPI00052EED7D	NA	Nelumbo nucifera (Sacred lotus)	NA	NA	NA	PREDICTED: chlorophyll a-b binding protein of LHCII type 1-like [Nelumbo nucifera]
TR36117|c0_g3_i1	5.49185	NA	NA	Up Regulated	AF specific	ANF specific	B8Y3Z0	#N/A	Drosophila silvestris (Fruit fly)	#N/A	ATP binding [GO:0005524]	#N/A	Heat shock protein cognate 4 (Fragment)
TR35299|c0_g1_i4	5.49185	NA	NA	Up Regulated	AF specific	ANF specific	A9PEP9	pop01100:Metabolic pathways - Populus trichocarpa (black cottonwood)##pop00195:Photosynthesis - Populus trichocarpa (black cottonwood)	Populus trichocarpa (Western balsam poplar) (Populus balsamifera subsp. trichocarpa)	photosynthesis [GO:0015979]	NA	chloroplast [GO:0009507]; integral component of membrane [GO:0016021]; photosystem II [GO:0009523]	Uncharacterized protein
TR60749|c0_g1_i2	5.45943	NA	NA	Up Regulated	AF specific	ANF specific	UPI00052E80FF	NA	Nelumbo nucifera (Sacred lotus)	NA	NA	NA	PREDICTED: photosystem II 22 kDa protein, chloroplastic [Nelumbo nucifera]
TR35148|c1_g1_i1	5.24793	NA	NA	Up Regulated	AF specific	ANF specific	E9RH12	#N/A	Nysius plebeius	#N/A	copper ion binding [GO:0005507]; oxidoreductase activity [GO:0016491]	#N/A	Laccase 2 (Fragment)
TR60689|c0_g1_i1	5.20945	NA	NA	Up Regulated	AF specific	ANF specific	UPI0004E5502B	NA	Phoenix dactylifera (Date palm)	NA	NA	NA	PREDICTED: expansin-like A1 [Phoenix dactylifera]
TR38600|c0_g1_i1	5.08746	NA	NA	Up Regulated	AF specific	ANF specific	E2B9J0	ko04146-Peroxisome ; ko04212-Longevity regulating pathway - worm ; "ko00073-Cutin, suberine and wax biosynthesis"	Harpegnathos saltator (Jerdon's jumping ant)	#N/A	fatty-acyl-CoA reductase (alcohol-forming) activity [GO:0080019]	#N/A	Fatty acyl-CoA reductase 1
TR30069|c0_g1_i1	5.04439	NA	NA	Up Regulated	AF specific	ANF specific	A0A068VF99	NA	Coffea canephora (Robusta coffee)	chlorophyll biosynthetic process [GO:0015995]	magnesium chelatase activity [GO:0016851]	NA	Uncharacterized protein
TR28243|c0_g1_i1	5	NA	NA	Up Regulated	AF specific	ANF specific	W1NE78	atr01100:Metabolic pathways##atr01110:Biosynthesis of secondary metabolites##atr00860:Porphyrin and chlorophyll metabolism	Amborella trichopoda	protoporphyrinogen IX biosynthetic process [GO:0006782]	glutamyl-tRNA reductase activity [GO:0008883]; NADP binding [GO:0050661]	NA	Glutamyl-tRNA reductase (EC 1.2.1.70)
TR33239|c0_g1_i1	4.9542	NA	NA	Up Regulated	AF specific	ANF specific	NA	NA	NA	NA	NA	NA	NA
TR33156|c0_g1_i1	4.9542	NA	NA	Up Regulated	AF specific	ANF specific	NA	NA	NA	NA	NA	NA	NA
TR35634|c0_g1_i1	4.85798	NA	NA	Up Regulated	AF specific	ANF specific	T1P7V5	#N/A	Musca domestica (House fly)	#N/A	catalytic activity [GO:0003824]	#N/A	Glutamine synthetase
TR35148|c1_g2_i1	4.85798	NA	NA	Up Regulated	AF specific	ANF specific	T1H1H3	#N/A	Megaselia scalaris (Humpbacked fly) (Phora scalaris)	#N/A	copper ion binding [GO:0005507]; oxidoreductase activity [GO:0016491]	#N/A	Uncharacterized protein
TR28707|c0_g1_i1	4.85798	NA	NA	Up Regulated	AF specific	ANF specific	UPI00052F2BF7	NA	Nelumbo nucifera (Sacred lotus)	NA	NA	NA	PREDICTED: L-ascorbate oxidase homolog [Nelumbo nucifera]
TR26842|c0_g1_i1	4.75489	NA	NA	Up Regulated	AF specific	ANF specific	UPI0002C33260	NA	Fragaria vesca subsp. vesca	NA	NA	NA	PREDICTED: uncharacterized protein LOC101294061 [Fragaria vesca subsp. vesca]
TR3186|c1_g1_i1	4.64386	NA	NA	Up Regulated	AF specific	ANF specific	A0A067R2R9	#N/A	Zootermopsis nevadensis (Dampwood termite)	glycine metabolic process [GO:0006544]; L-serine metabolic process [GO:0006563]; tetrahydrofolate interconversion [GO:0035999]	glycine hydroxymethyltransferase activity [GO:0004372]; methyltransferase activity [GO:0008168]; pyridoxal phosphate binding [GO:0030170]	#N/A	RuleBase:RU000585}.
TR4280|c0_g1_i1	4.45943	NA	NA	Up Regulated	AF specific	ANF specific	A0A0B4NF26	NA	Cinnamomum camphora (Camphor tree) (Laurus camphora)	transcription, DNA-templated [GO:0006351]	DNA binding [GO:0003677]; transcription factor activity, sequence-specific DNA binding [GO:0003700]	nucleus [GO:0005634]	CBF-like transcription factor a
TR35327|c0_g2_i1	4.32193	NA	NA	Up Regulated	AF specific	ANF specific	D7THJ7	NA	Vitis vinifera (Grape)	NA	ATP binding [GO:0005524]	NA	Putative uncharacterized protein
TR25183|c0_g1_i1	4.32193	NA	NA	Up Regulated	AF specific	ANF specific	A0A0A1WIE9	#N/A	Bactrocera cucurbitae (Melon fruit fly) (Dacus cucurbitae)	cell redox homeostasis [GO:0045454]	isomerase activity [GO:0016853]	cell [GO:0005623]	Protein disulfide-isomerase A6
TR2697|c0_g1_i1	4.24793	NA	NA	Up Regulated	AF specific	ANF specific	A0A0A9XSX8	#N/A	Lygus hesperus (Western plant bug)	translation [GO:0006412]	structural constituent of ribosome [GO:0003735]	ribosome [GO:0005840]	54S ribosomal protein L12, mitochondrial
TR24732|c0_g1_i1	4.24793	NA	NA	Up Regulated	AF specific	ANF specific	UPI0004E56417	NA	Phoenix dactylifera (Date palm)	NA	NA	NA	PREDICTED: photosystem II repair protein PSB27-H1, chloroplastic [Phoenix dactylifera]
TR43846|c0_g1_i1	4.24793	NA	NA	Up Regulated	AF specific	ANF specific	M0S671	NA	Musa acuminata subsp. malaccensis (Wild banana) (Musa malaccensis)	NA	NA	NA	Uncharacterized protein
TR35583|c0_g3_i1	4.16993	NA	NA	Up Regulated	AF specific	ANF specific	A0A0B4J3G0	NA	Zea mays (Maize)	NA	NA	NA	Uncharacterized protein
TR27138|c0_g1_i1	4.08746	NA	NA	Up Regulated	AF specific	ANF specific	W9S782	NA	Morus notabilis	NA	NA	NA	Uncharacterized protein
TR35407|c0_g3_i1	4	NA	NA	Up Regulated	AF specific	ANF specific	UPI00051CA6E9	NA	Nicotiana tomentosiformis (Tobacco)	NA	NA	NA	PREDICTED: small heat shock protein, chloroplastic [Nicotiana tomentosiformis]
TR33344|c0_g1_i1	3.80735	NA	NA	Up Regulated	AF specific	ANF specific	NA	NA	NA	NA	NA	NA	NA
TR16968|c1_g1_i1	3.80735	NA	NA	Up Regulated	AF specific	ANF specific	A0A024AI50	#N/A	Tectarchus salebrosus	protein folding [GO:0006457]	calcium ion binding [GO:0005509]	endoplasmic reticulum [GO:0005783]	Calreticulin (Fragment)
TR35980|c0_g2_i2	3.80735	NA	NA	Up Regulated	AF specific	ANF specific	NA	NA	NA	NA	NA	NA	NA
TR32882|c0_g2_i1	3.70044	NA	NA	Up Regulated	AF specific	ANF specific	T1PEY7	#N/A	Musca domestica (House fly)	#N/A	nucleic acid binding [GO:0003676]; nucleotide binding [GO:0000166]; zinc ion binding [GO:0008270]	#N/A	RNA recognition protein
TR29503|c1_g1_i1	3.70044	NA	NA	Up Regulated	AF specific	ANF specific	B8LS33	NA	Picea sitchensis (Sitka spruce) (Pinus sitchensis)	NA	NA	NA	Putative uncharacterized protein
TR27788|c0_g1_i1	3.70044	NA	NA	Up Regulated	AF specific	ANF specific	W1NDG4	NA	Amborella trichopoda	NA	sequence-specific DNA binding [GO:0043565]; transcription factor activity, sequence-specific DNA binding [GO:0003700]	nucleus [GO:0005634]	Uncharacterized protein
TR31261|c0_g1_i3	3.70044	NA	NA	Up Regulated	AF specific	ANF specific	NA	NA	NA	NA	NA	NA	NA
TR1895|c0_g1_i1	3.58496	NA	NA	Up Regulated	AF specific	ANF specific	R4WAJ9	NA	Nicotiana tabacum (Common tobacco)	transcription, DNA-templated [GO:0006351]	DNA binding [GO:0003677]; transcription factor activity, sequence-specific DNA binding [GO:0003700]	nucleus [GO:0005634]	Ethylene response factor #193
TR3177|c0_g1_i1	3.58496	NA	NA	Up Regulated	AF specific	ANF specific	R4UK71	#N/A	Coptotermes formosanus (Formosan subterranean termite)	translation [GO:0006412]	structural constituent of ribosome [GO:0003735]	ribosome [GO:0005840]	60S ribosomal protein L4-like protein (Fragment)
TR35286|c0_g1_i2	3.58496	NA	NA	Up Regulated	AF specific	ANF specific	V5FYU6	#N/A	Anoplophora glabripennis (Asian longhorn beetle) (Anoplophora nobilis)	response to oxidative stress [GO:0006979]	catalase activity [GO:0004096]; heme binding [GO:0020037]	#N/A	Catalase (Fragment)
TR31143|c0_g1_i1	3.58496	NA	NA	Up Regulated	AF specific	ANF specific	W1NJM4	atr04712:Circadian rhythm - plant	Amborella trichopoda	phosphorelay signal transduction system [GO:0000160]	NA	intracellular [GO:0005622]	Uncharacterized protein
TR11019|c0_g1_i1	3.58496	NA	NA	Up Regulated	AF specific	ANF specific	UPI00052EAD56	NA	Nelumbo nucifera (Sacred lotus)	NA	NA	NA	PREDICTED: scarecrow-like protein 21 [Nelumbo nucifera]
TR33602|c0_g2_i1	3.58496	NA	NA	Up Regulated	AF specific	ANF specific	UPI00057B389D	NA	Elaeis guineensis var. tenera (Oil palm)	NA	NA	NA	PREDICTED: two-component response regulator-like PRR73 isoform X3 [Elaeis guineensis]
TR24650|c0_g1_i1	3.58496	NA	NA	Up Regulated	AF specific	ANF specific	UPI00058150B5	NA	Sesamum indicum (Oriental sesame) (Sesamum orientale)	NA	NA	NA	PREDICTED: ferredoxin-dependent glutamate synthase, chloroplastic [Sesamum indicum]
TR35607|c0_g1_i2	3.58496	NA	NA	Up Regulated	AF specific	ANF specific	NA	NA	NA	NA	NA	NA	NA
TR2551|c0_g1_i1	3.58496	NA	NA	Up Regulated	AF specific	ANF specific	W1P3T9	NA	Amborella trichopoda	cellulose biosynthetic process [GO:0030244]; cell wall organization [GO:0071555]	cellulose synthase (UDP-forming) activity [GO:0016760]; zinc ion binding [GO:0008270]	integral component of membrane [GO:0016021]; plasma membrane [GO:0005886]	Cellulose synthase (EC 2.4.1.12)
TR34760|c1_g2_i2	3.45943	NA	NA	Up Regulated	AF specific	ANF specific	U5EL12	#N/A	Corethrella appendiculata	#N/A	#N/A	#N/A	Uncharacterized protein (Fragment)
TR65420|c0_g1_i1	3.45943	NA	NA	Up Regulated	AF specific	ANF specific	P59380	NA	Wigglesworthia glossinidia brevipalpis	translation [GO:0006412]	rRNA binding [GO:0019843]; structural constituent of ribosome [GO:0003735]	ribosome [GO:0005840]	30S ribosomal protein S11
TR20811|c0_g1_i1	3.45943	NA	NA	Up Regulated	AF specific	ANF specific	UPI0001985B6E	NA	Vitis vinifera (Grape)	NA	NA	NA	PREDICTED: scarecrow-like protein 8 [Vitis vinifera]
TR18270|c0_g1_i1	3.45943	NA	NA	Up Regulated	AF specific	ANF specific	W1PDG2	NA	Amborella trichopoda	NA	NA	NA	Uncharacterized protein
TR33041|c0_g1_i1	3.45943	NA	NA	Up Regulated	AF specific	ANF specific	A0A067KNY6	NA	Jatropha curcas (Barbados nut)	transcription, DNA-templated [GO:0006351]	DNA binding [GO:0003677]; transcription factor activity, sequence-specific DNA binding [GO:0003700]	nucleus [GO:0005634]	Uncharacterized protein
TR2912|c0_g1_i1	3.45943	NA	NA	Up Regulated	AF specific	ANF specific	UPI00052E7786	NA	Nelumbo nucifera (Sacred lotus)	NA	NA	NA	PREDICTED: thioredoxin-like protein CDSP32, chloroplastic [Nelumbo nucifera]
TR23051|c0_g1_i1	3.45943	NA	NA	Up Regulated	AF specific	ANF specific	UPI00052EA535	NA	Nelumbo nucifera (Sacred lotus)	NA	NA	NA	PREDICTED: proline-rich protein 4-like [Nelumbo nucifera]
TR13736|c0_g1_i1	3.32193	NA	NA	Up Regulated	AF specific	ANF specific	A0A0A9XHZ9	#N/A	Lygus hesperus (Western plant bug)	fatty acid biosynthetic process [GO:0006633]	iron ion binding [GO:0005506]; oxidoreductase activity [GO:0016491]	integral component of membrane [GO:0016021]	C-5 sterol desaturase
TR22816|c0_g1_i2	3.32193	NA	NA	Up Regulated	AF specific	ANF specific	A0A0C9QRI8	#N/A	Fopius arisanus	#N/A	#N/A	#N/A	IleS_1 protein (Fragment)
TR1099|c0_g1_i1	3.32193	NA	NA	Up Regulated	AF specific	ANF specific	W9RCL5	NA	Morus notabilis	NA	enzyme inhibitor activity [GO:0004857]	NA	Putative invertase inhibitor
TR65734|c0_g2_i1	3.32193	NA	NA	Up Regulated	AF specific	ANF specific	UPI00052EBAC9	NA	Nelumbo nucifera (Sacred lotus)	NA	NA	NA	PREDICTED: probable methyltransferase PMT21 [Nelumbo nucifera]
TR26158|c0_g1_i1	3.32193	NA	NA	Up Regulated	AF specific	ANF specific	UPI00052F3367	NA	Nelumbo nucifera (Sacred lotus)	NA	NA	NA	PREDICTED: ethylene-responsive transcription factor 9-like [Nelumbo nucifera]
TR2794|c0_g1_i1	3.32193	NA	NA	Up Regulated	AF specific	ANF specific	UPI00052ED0BB	NA	Nelumbo nucifera (Sacred lotus)	NA	NA	NA	PREDICTED: mitogen-activated protein kinase 7-like [Nelumbo nucifera]
TR56751|c0_g1_i1	3.32193	NA	NA	Up Regulated	AF specific	ANF specific	UPI00057A042E	NA	Populus euphratica (Euphrates poplar)	NA	NA	NA	PREDICTED: presequence protease 1, chloroplastic/mitochondrial [Populus euphratica]
TR31106|c0_g1_i1	3.32193	NA	NA	Up Regulated	AF specific	ANF specific	UPI0006A71B79	NA	Brassica oleracea var. oleracea; Brassica napus (Rape)	NA	NA	NA	PREDICTED: xyloglucan endotransglucosylase/hydrolase protein 15 [Brassica oleracea var. oleracea]
TR16849|c0_g2_i1	3.32193	NA	NA	Up Regulated	AF specific	ANF specific	NA	NA	NA	NA	NA	NA	NA
TR44455|c0_g1_i1	3.32193	NA	NA	Up Regulated	AF specific	ANF specific	UPI00064E0A3A	NA	Erythranthe guttata (Yellow monkey flower) (Mimulus guttatus)	NA	NA	NA	PREDICTED: 14 kDa proline-rich protein DC2.15-like [Erythranthe guttata]
TR61050|c0_g1_i1	3.16993	NA	NA	Up Regulated	AF specific	ANF specific	B4L010	ko01100-Metabolic pathways ; ko01110-Biosynthesis of secondary metabolites ; ko01230-Biosynthesis of amino acids ; ko00330-Arginine and proline metabolism	Drosophila mojavensis (Fruit fly)	proline biosynthetic process [GO:0006561]	glutamate 5-kinase activity [GO:0004349]; glutamate-5-semialdehyde dehydrogenase activity [GO:0004350]	cytoplasm [GO:0005737]	GI13568
TR13588|c0_g1_i1	3.16993	NA	NA	Up Regulated	AF specific	ANF specific	E0YL18	#N/A	Polypedilum vanderplanki (Sleeping chironomid)	nucleotide-excision repair [GO:0006289]; proteasome-mediated ubiquitin-dependent protein catabolic process [GO:0043161]	damaged DNA binding [GO:0003684]	nucleus [GO:0005634]	Nucleotide excision repair factor Rad23
TR26440|c0_g1_i1	3.16993	NA	NA	Up Regulated	AF specific	ANF specific	V9IGH6	#N/A	Apis cerana (Indian honeybee)	protein folding [GO:0006457]	ATP binding [GO:0005524]	cytoplasm [GO:0005737]	T-complex protein 1 subunit eta
TR29187|c0_g1_i1	3.16993	NA	NA	Up Regulated	AF specific	ANF specific	A0A087ZUL1	#N/A	Apis mellifera (Honeybee)	#N/A	aspartic-type endopeptidase activity [GO:0004190]	integral component of membrane [GO:0016021]	Uncharacterized protein
TR35854|c0_g1_i1	3.16993	NA	NA	Up Regulated	AF specific	ANF specific	UPI00052F06A1	NA	Nelumbo nucifera (Sacred lotus)	NA	NA	NA	PREDICTED: ADP,ATP carrier protein 3, mitochondrial-like isoform X1 [Nelumbo nucifera]
TR29131|c0_g2_i1	3.16993	NA	NA	Up Regulated	AF specific	ANF specific	UPI000581335E	NA	Sesamum indicum (Oriental sesame) (Sesamum orientale)	NA	NA	NA	PREDICTED: cellulose synthase A catalytic subunit 2 [UDP-forming] [Sesamum indicum]
TR28806|c0_g1_i2	3.16993	NA	NA	Up Regulated	AF specific	ANF specific	NA	NA	NA	NA	NA	NA	NA
TR35485|c0_g1_i1	3.16993	NA	NA	Up Regulated	AF specific	ANF specific	NA	NA	NA	NA	NA	NA	NA
TR55906|c0_g1_i1	3.16993	NA	NA	Up Regulated	AF specific	ANF specific	NA	NA	NA	NA	NA	NA	NA
TR70496|c0_g1_i1	3.16993	NA	NA	Up Regulated	AF specific	ANF specific	NA	NA	NA	NA	NA	NA	NA
TR823|c0_g1_i1	3.16993	NA	NA	Up Regulated	AF specific	ANF specific	NA	NA	NA	NA	NA	NA	NA
TR15765|c0_g1_i1	3.16993	NA	NA	Up Regulated	AF specific	ANF specific	Q8ISR0	#N/A	Spodoptera frugiperda (Fall armyworm)	microtubule-based process [GO:0007017]; protein polymerization [GO:0051258]	GTPase activity [GO:0003924]; GTP binding [GO:0005525]; structural constituent of cytoskeleton [GO:0005200]	microtubule [GO:0005874]	Beta-1 tubulin (Fragment)
TR36297|c0_g3_i1	3.16993	NA	NA	Up Regulated	AF specific	ANF specific	UPI00052ECDB1	NA	Nelumbo nucifera (Sacred lotus)	NA	NA	NA	PREDICTED: probable WRKY transcription factor 41 [Nelumbo nucifera]
TR39611|c0_g1_i1	3.16993	NA	NA	Up Regulated	AF specific	ANF specific	NA	NA	NA	NA	NA	NA	NA
TR17921|c0_g1_i1	3	NA	NA	Up Regulated	AF specific	ANF specific	NA	NA	NA	NA	NA	NA	NA
TR21314|c0_g1_i1	3	NA	NA	Up Regulated	AF specific	ANF specific	W1PVL4	atr03010:Ribosome	Amborella trichopoda	thylakoid membrane organization [GO:0010027]; translation [GO:0006412]	rRNA binding [GO:0019843]; structural constituent of ribosome [GO:0003735]	chloroplast thylakoid membrane [GO:0009535]; ribosome [GO:0005840]	Uncharacterized protein
TR20240|c0_g1_i1	3	NA	NA	Up Regulated	AF specific	ANF specific	D7EI33	#N/A	Tribolium castaneum (Red flour beetle)	cell redox homeostasis [GO:0045454]	flavin adenine dinucleotide binding [GO:0050660]; oxidoreductase activity [GO:0016491]	cell [GO:0005623]	Putative uncharacterized protein
TR36099|c0_g2_i1	3	NA	NA	Up Regulated	AF specific	ANF specific	U4TZ80	#N/A	Dendroctonus ponderosae (Mountain pine beetle)	histidine catabolic process to glutamate and formamide [GO:0019556]; histidine catabolic process to glutamate and formate [GO:0019557]	histidine ammonia-lyase activity [GO:0004397]	cytoplasm [GO:0005737]	RuleBase:RU004479}.
TR57320|c0_g1_i1	3	NA	NA	Up Regulated	AF specific	ANF specific	L7QUZ0	#N/A	Dyseriocrania griseocapitella	pentose-phosphate shunt [GO:0006098]	NADP binding [GO:0050661]; phosphogluconate dehydrogenase (decarboxylating) activity [GO:0004616]	#N/A	Phosphogluconate dehydrogenase (Fragment)
TR46747|c0_g1_i1	3	NA	NA	Up Regulated	AF specific	ANF specific	D2CG46	ko05020-Prion diseases	Tribolium castaneum (Red flour beetle)	#N/A	#N/A	#N/A	Putative uncharacterized protein GLEAN_02163
TR65891|c0_g1_i1	3	NA	NA	Up Regulated	AF specific	ANF specific	G6DK17	#N/A	Danaus plexippus (Monarch butterfly)	#N/A	ATP binding [GO:0005524]; protein kinase activity [GO:0004672]	#N/A	Putative mitogen-activated protein kinase
TR10807|c0_g1_i1	3	NA	NA	Up Regulated	AF specific	ANF specific	I5APD7	#N/A	Drosophila pseudoobscura pseudoobscura (Fruit fly)	#N/A	ATP binding [GO:0005524]; ligase activity [GO:0016874]	#N/A	GA15184, isoform B (EC 6.3.2.-)
TR5295|c0_g1_i1	3	NA	NA	Up Regulated	AF specific	ANF specific	L0ATL9	#N/A	Coptotermes formosanus (Formosan subterranean termite)	#N/A	#N/A	#N/A	Thaumatin-like protein 3
TR21568|c0_g1_i1	3	NA	NA	Up Regulated	AF specific	ANF specific	A5ARK5	NA	Vitis vinifera (Grape)	NA	ATP binding [GO:0005524]; protein serine/threonine kinase activity [GO:0004674]	NA	Putative uncharacterized protein
TR13264|c0_g1_i1	3	NA	NA	Up Regulated	AF specific	ANF specific	D7T1L2	vvi01100:Metabolic pathways - Vitis vinifera (wine grape)##vvi01110:Biosynthesis of secondary metabolites - Vitis vinifera (wine grape)##vvi00270:Cysteine and methionine metabolism - Vitis vinifera (wine grape)##vvi00450:Selenocompound metabolism - Vitis vinifera (wine grape)##vvi01230:Biosynthesis of amino acids - Vitis vinifera (wine grape)	Vitis vinifera (Grape)	homocysteine metabolic process [GO:0050667]; methylation [GO:0032259]	5-methyltetrahydropteroyltriglutamate-homocysteine S-methyltransferase activity [GO:0003871]; methionine synthase activity [GO:0008705]; zinc ion binding [GO:0008270]	cytosol [GO:0005829]; extracellular region [GO:0005576]	Putative uncharacterized protein
TR17090|c0_g2_i1	3	NA	NA	Up Regulated	AF specific	ANF specific	UPI000526CF5D	NA	Eucalyptus grandis (Flooded gum)	NA	NA	NA	PREDICTED: ethylene-responsive transcription factor 4-like [Eucalyptus grandis]
TR1505|c0_g1_i1	3	NA	NA	Up Regulated	AF specific	ANF specific	W9RYB3	NA	Morus notabilis	polysaccharide catabolic process [GO:0000272]	beta-amylase activity [GO:0016161]	NA	Inactive beta-amylase 9
TR1505|c0_g2_i1	3	NA	NA	Up Regulated	AF specific	ANF specific	W9RYB3	NA	Morus notabilis	polysaccharide catabolic process [GO:0000272]	beta-amylase activity [GO:0016161]	NA	Inactive beta-amylase 9
TR216|c0_g1_i1	3	NA	NA	Up Regulated	AF specific	ANF specific	UPI000579E9E9	NA	Elaeis guineensis var. tenera (Oil palm)	NA	NA	NA	PREDICTED: expansin-A10-like [Elaeis guineensis]
TR9314|c0_g1_i1	3	NA	NA	Up Regulated	AF specific	ANF specific	UPI0005D3CCD5	NA	Amborella trichopoda	NA	NA	NA	PREDICTED: transcriptional corepressor LEUNIG isoform X3 [Amborella trichopoda]
TR40333|c0_g1_i1	3	NA	NA	Up Regulated	AF specific	ANF specific	NA	NA	NA	NA	NA	NA	NA
TR56777|c0_g1_i1	3	NA	NA	Up Regulated	AF specific	ANF specific	NA	NA	NA	NA	NA	NA	NA
TR1887|c0_g1_i1	3	NA	NA	Up Regulated	AF specific	ANF specific	J9K8P0	ko05168-Herpes simplex infection ; ko03022-Basal transcription factors	Acyrthosiphon pisum (Pea aphid)	DNA-templated transcription, initiation [GO:0006352]	#N/A	nucleus [GO:0005634]	Uncharacterized protein
TR39085|c0_g1_i1	3	NA	NA	Up Regulated	AF specific	ANF specific	UPI00052F3F72	NA	Nelumbo nucifera (Sacred lotus)	NA	NA	NA	PREDICTED: filament-like plant protein 4 [Nelumbo nucifera]
TR52393|c0_g1_i1	3	NA	NA	Up Regulated	AF specific	ANF specific	NA	NA	NA	NA	NA	NA	NA
TR54774|c0_g1_i1	3	NA	NA	Up Regulated	AF specific	ANF specific	W1NVH5	NA	Amborella trichopoda	regulation of transcription, DNA-templated [GO:0006355]; transcription, DNA-templated [GO:0006351]	NA	NA	Uncharacterized protein
TR58799|c0_g1_i1	3	NA	NA	Up Regulated	AF specific	ANF specific	UPI000579FCBF	NA	Elaeis guineensis var. tenera (Oil palm)	NA	NA	NA	PREDICTED: auxin-induced protein 22D-like [Elaeis guineensis]
TR65417|c0_g1_i1	3	NA	NA	Up Regulated	AF specific	ANF specific	W9R0Z0	NA	Morus notabilis	NA	inorganic anion exchanger activity [GO:0005452]	integral component of membrane [GO:0016021]	Boron transporter 4
TR42974|c0_g1_i1	2.80735	NA	NA	Up Regulated	AF specific	ANF specific	NA	NA	NA	NA	NA	NA	NA
TR13995|c0_g1_i1	2.80735	NA	NA	Up Regulated	AF specific	ANF specific	H9JLS3	#N/A	Bombyx mori (Silk moth)	microtubule-based movement [GO:0007018]	microtubule motor activity [GO:0003777]	dynein complex [GO:0030286]	Uncharacterized protein
TR36976|c0_g1_i1	2.80735	NA	NA	Up Regulated	AF specific	ANF specific	A8CA01	#N/A	Phlebotomus papatasi (Sandfly)	#N/A	oxidoreductase activity [GO:0016491]	#N/A	Peroxiredoxin-like protein
TR12925|c0_g1_i1	2.80735	NA	NA	Up Regulated	AF specific	ANF specific	B0X8S3	#N/A	Culex quinquefasciatus (Southern house mosquito) (Culex pungens)	#N/A	sequence-specific DNA binding [GO:0043565]; transcription factor activity, sequence-specific DNA binding [GO:0003700]; zinc ion binding [GO:0008270]	#N/A	GATA-binding factor-C
TR54393|c0_g1_i1	2.80735	NA	NA	Up Regulated	AF specific	ANF specific	T1DH78	#N/A	Anopheles aquasalis (Malaria mosquito)	#N/A	#N/A	#N/A	Putative bacterial contaminant of aquasalis
TR56089|c0_g1_i1	2.80735	NA	NA	Up Regulated	AF specific	ANF specific	NA	NA	NA	NA	NA	NA	NA
TR59779|c0_g1_i1	2.80735	NA	NA	Up Regulated	AF specific	ANF specific	NA	NA	NA	NA	NA	NA	NA
TR39960|c0_g1_i1	2.80735	NA	NA	Up Regulated	AF specific	ANF specific	A0A068U265	NA	Coffea canephora (Robusta coffee)	plant-type cell wall organization [GO:0009664]	NA	cell wall [GO:0005618]; extracellular region [GO:0005576]; membrane [GO:0016020]	Uncharacterized protein
TR52660|c0_g1_i1	2.80735	NA	NA	Up Regulated	AF specific	ANF specific	W1P9L0	NA	Amborella trichopoda	NA	NA	NA	Uncharacterized protein
TR39940|c0_g1_i1	2.58496	NA	NA	Up Regulated	AF specific	ANF specific	NA	NA	NA	NA	NA	NA	NA
TR50023|c0_g1_i1	2.58496	NA	NA	Up Regulated	AF specific	ANF specific	NA	NA	NA	NA	NA	NA	NA
TR20416|c0_g1_i1	2.58496	NA	NA	Up Regulated	AF specific	ANF specific	W1PHB1	atr00190:Oxidative phosphorylation	Amborella trichopoda	ATP biosynthetic process [GO:0006754]	ATP binding [GO:0005524]; hydrogen-exporting ATPase activity, phosphorylative mechanism [GO:0008553]; metal ion binding [GO:0046872]	integral component of membrane [GO:0016021]	Plasma membrane ATPase (EC 3.6.3.6)
TR15971|c0_g1_i1	2.58496	NA	NA	Up Regulated	AF specific	ANF specific	NA	NA	NA	NA	NA	NA	NA
TR26508|c0_g1_i1	2.58496	NA	NA	Up Regulated	AF specific	ANF specific	NA	NA	NA	NA	NA	NA	NA
TR15650|c0_g1_i1	2.58496	NA	NA	Up Regulated	AF specific	ANF specific	M1B5R0	sot00561 Glycerolipid metabolism - Solanum tuberosum (potato) (1)	Solanum tuberosum (Potato)	NA	NA	NA	Uncharacterized protein
TR35905|c2_g2_i11	2.58496	NA	NA	Up Regulated	AF specific	ANF specific	P59380	NA	Wigglesworthia glossinidia brevipalpis	translation [GO:0006412]	rRNA binding [GO:0019843]; structural constituent of ribosome [GO:0003735]	ribosome [GO:0005840]	30S ribosomal protein S11
TR56622|c0_g1_i1	2.58496	NA	NA	Up Regulated	AF specific	ANF specific	NA	NA	NA	NA	NA	NA	NA
TR35971|c0_g1_i1	NA	NA	#N/A	AF specific	AF specific	Not Expressed	H8YU84	#N/A	Locusta migratoria (Migratory locust)	glucose metabolic process [GO:0006006]; glycolytic process [GO:0006096]	glyceraldehyde-3-phosphate dehydrogenase (NAD+) (phosphorylating) activity [GO:0004365]; NAD binding [GO:0051287]; NADP binding [GO:0050661]	#N/A	RuleBase:RU361160}.
TR35641|c0_g1_i1	NA	NA	#N/A	AF specific	AF specific	Not Expressed	G4WMV2	NA	Wolffia arrhiza (Rootless water meal)	NA	manganese ion binding [GO:0030145]; nutrient reservoir activity [GO:0045735]	extracellular region [GO:0005576]	Putative germin-like protein
TR35627|c2_g1_i1	NA	NA	#N/A	AF specific	AF specific	Not Expressed	UPI000579B940	NA	Elaeis guineensis var. tenera (Oil palm)	NA	NA	NA	PREDICTED: chlorophyll a-b binding protein 7, chloroplastic-like [Elaeis guineensis]
TR59563|c0_g1_i1	NA	NA	#N/A	AF specific	AF specific	Not Expressed	A0A0A1XTB3	#N/A	Bactrocera cucurbitae (Melon fruit fly) (Dacus cucurbitae)	#N/A	#N/A	#N/A	Ripening-related protein 3
TR35254|c0_g1_i1	NA	NA	#N/A	AF specific	AF specific	Not Expressed	UPI00057A7CB0	NA	Elaeis guineensis var. tenera (Oil palm)	NA	NA	NA	PREDICTED: photosystem I reaction center subunit VI, chloroplastic-like [Elaeis guineensis]
TR4822|c0_g1_i1	NA	NA	#N/A	AF specific	AF specific	Not Expressed	A0A084VWY8	#N/A	Anopheles sinensis (Mosquito)	regulation of transcription, DNA-templated [GO:0006355]; transcription, DNA-templated [GO:0006351]	DNA binding [GO:0003677]	nucleus [GO:0005634]	SD04091p
TR35202|c0_g1_i1	NA	NA	#N/A	AF specific	AF specific	Not Expressed	Q43748	NA	Beta vulgaris (Sugar beet)	defense response to fungus [GO:0050832]; killing of cells of other organism [GO:0031640]; lipid transport [GO:0006869]	lipid binding [GO:0008289]	NA	Non-specific lipid-transfer protein (LTP)
TR69163|c0_g1_i1	NA	NA	#N/A	AF specific	AF specific	Not Expressed	Q6JTD2	NA	Zantedeschia aethiopica (White calla lily) (Calla aethiopica)	NA	carbohydrate binding [GO:0030246]	NA	Mannose-binding lectin (Mannose-binding lectin ZAA)
TR34548|c0_g1_i1	NA	NA	#N/A	AF specific	AF specific	Not Expressed	W1PBN9	atr01100:Metabolic pathways##atr00195:Photosynthesis	Amborella trichopoda	cellular cation homeostasis [GO:0030003]; cysteine biosynthetic process [GO:0019344]; divalent metal ion transport [GO:0070838]; photosynthesis [GO:0015979]	chlorophyll binding [GO:0016168]	chloroplast thylakoid [GO:0009534]; photosystem I [GO:0009522]	Uncharacterized protein
TR34939|c0_g2_i3	NA	NA	#N/A	AF specific	AF specific	Not Expressed	NA	NA	NA	NA	NA	NA	NA
TR31835|c0_g1_i1	NA	NA	#N/A	AF specific	AF specific	Not Expressed	J9K350	#N/A	Acyrthosiphon pisum (Pea aphid)	#N/A	substrate-specific transmembrane transporter activity [GO:0022891]	integral component of membrane [GO:0016021]	Uncharacterized protein
TR35392|c0_g1_i5	NA	NA	#N/A	AF specific	AF specific	Not Expressed	NA	NA	NA	NA	NA	NA	NA
TR33242|c0_g1_i1	NA	NA	#N/A	AF specific	AF specific	Not Expressed	UPI00052F23C5	NA	Nelumbo nucifera (Sacred lotus)	NA	NA	NA	PREDICTED: non-specific lipid-transfer protein 1-like [Nelumbo nucifera]
TR34939|c0_g3_i2	NA	NA	#N/A	AF specific	AF specific	Not Expressed	NA	NA	NA	NA	NA	NA	NA
TR34181|c0_g1_i1	NA	NA	#N/A	AF specific	AF specific	Not Expressed	UPI0005D398D4	NA	Amborella trichopoda	NA	NA	NA	PREDICTED: photosystem I subunit O [Amborella trichopoda]
TR35299|c0_g1_i2	NA	NA	#N/A	AF specific	AF specific	Not Expressed	C6SWM3	gmx01100:Metabolic pathways - Glycine max (soybean)	Glycine max (Soybean) (Glycine hispida)	photosynthesis [GO:0015979]	NA	chloroplast [GO:0009507]; integral component of membrane [GO:0016021]; photosystem II [GO:0009523]	Uncharacterized protein
TR34487|c0_g3_i3	NA	NA	#N/A	AF specific	AF specific	Not Expressed	B6A8G9	#N/A	Helicoverpa armigera (Cotton bollworm) (Heliothis armigera)	#N/A	#N/A	#N/A	CHK1 checkpoint-like protein (Fragment)
TR36027|c2_g1_i2	NA	NA	#N/A	AF specific	AF specific	Not Expressed	V5GQ97	#N/A	Anoplophora glabripennis (Asian longhorn beetle) (Anoplophora nobilis)	protein folding [GO:0006457]; response to stress [GO:0006950]	ATP binding [GO:0005524]	#N/A	Heat shock protein (Fragment)
TR34965|c0_g1_i1	NA	NA	#N/A	AF specific	AF specific	Not Expressed	UPI00046DCF42	NA	Prunus mume (Japanese apricot) (Armeniaca mume)	NA	NA	NA	PREDICTED: chlorophyll a-b binding protein 8, chloroplastic [Prunus mume]
TR35485|c1_g1_i1	NA	NA	#N/A	AF specific	AF specific	Not Expressed	J9HSC0	#N/A	Aedes aegypti (Yellowfever mosquito) (Culex aegypti)	#N/A	2 iron, 2 sulfur cluster binding [GO:0051537]; metal ion binding [GO:0046872]; ubiquinol-cytochrome-c reductase activity [GO:0008121]	mitochondrial inner membrane [GO:0005743]; respiratory chain [GO:0070469]	Cytochrome b-c1 complex subunit Rieske, mitochondrial (EC 1.10.2.2)
TR66637|c0_g1_i1	NA	NA	#N/A	AF specific	AF specific	Not Expressed	V5G2S8	#N/A	Anoplophora glabripennis (Asian longhorn beetle) (Anoplophora nobilis)	carbohydrate metabolic process [GO:0005975]; cell wall macromolecule catabolic process [GO:0016998]; chitin catabolic process [GO:0006032]	chitinase activity [GO:0004568]; chitin binding [GO:0008061]	#N/A	Chitinase 4
TR34548|c0_g1_i2	NA	NA	#N/A	AF specific	AF specific	Not Expressed	W1PBN9	atr01100:Metabolic pathways##atr00195:Photosynthesis	Amborella trichopoda	cellular cation homeostasis [GO:0030003]; cysteine biosynthetic process [GO:0019344]; divalent metal ion transport [GO:0070838]; photosynthesis [GO:0015979]	chlorophyll binding [GO:0016168]	chloroplast thylakoid [GO:0009534]; photosystem I [GO:0009522]	Uncharacterized protein
TR33640|c0_g1_i1	NA	NA	#N/A	AF specific	AF specific	Not Expressed	A0A0D2R862	NA	Gossypium raimondii (New World cotton)	photosynthesis [GO:0015979]	calcium ion binding [GO:0005509]	extrinsic component of membrane [GO:0019898]; photosystem II oxygen evolving complex [GO:0009654]	Uncharacterized protein
TR34473|c0_g1_i1	NA	NA	#N/A	AF specific	AF specific	Not Expressed	S8DPD9	NA	Genlisea aurea	chlorophyll biosynthetic process [GO:0015995]	magnesium chelatase activity [GO:0016851]	NA	Uncharacterized protein
TR4784|c0_g1_i1	NA	NA	#N/A	AF specific	AF specific	Not Expressed	UPI00052EB341	NA	Nelumbo nucifera (Sacred lotus)	NA	NA	NA	PREDICTED: photosystem I reaction center subunit N, chloroplastic-like [Nelumbo nucifera]
TR50339|c0_g1_i1	NA	NA	#N/A	AF specific	AF specific	Not Expressed	J3LG85	obr00906:Carotenoid biosynthesis - Oryza brachyantha (malo sina)##obr01100:Metabolic pathways - Oryza brachyantha (malo sina)	Oryza brachyantha	NA	NA	NA	Uncharacterized protein
TR35627|c1_g1_i1	NA	NA	#N/A	AF specific	AF specific	Not Expressed	W0HYX2	NA	Sodalis praecaptivus	NA	NA	NA	Putative T3SS effector protein
TR4491|c0_g1_i1	NA	NA	#N/A	AF specific	AF specific	Not Expressed	A5JUZ7	NA	Sesamum indicum (Oriental sesame) (Sesamum orientale)	NA	NA	NA	Lipid transfer protein
TR12262|c0_g1_i1	NA	NA	#N/A	AF specific	AF specific	Not Expressed	A0A067J931	NA	Jatropha curcas (Barbados nut)	NA	hydrolase activity, acting on ester bonds [GO:0016788]	NA	Uncharacterized protein
TR36106|c0_g1_i4	NA	NA	#N/A	AF specific	AF specific	Not Expressed	UPI000511F4D4	NA	Musa acuminata subsp. malaccensis (Wild banana) (Musa malaccensis)	NA	NA	NA	PREDICTED: (-)-alpha-terpineol synthase-like [Musa acuminata subsp. malaccensis]
TR23970|c0_g1_i1	NA	NA	#N/A	AF specific	AF specific	Not Expressed	W1PGT1	atr01100:Metabolic pathways##atr00730:Thiamine metabolism	Amborella trichopoda	cellular response to DNA damage stimulus [GO:0006974]; defense response to bacterium [GO:0042742]; maltose metabolic process [GO:0000023]; oxazole or thiazole biosynthetic process [GO:0018131]; positive regulation of catalytic activity [GO:0043085]; protein autophosphorylation [GO:0046777]; regulation of proton transport [GO:0010155]; response to blue light [GO:0009637]; starch biosynthetic process [GO:0019252]; thiamine biosynthetic process [GO:0009228]	oxidoreductase activity [GO:0016491]; zinc ion binding [GO:0008270]	chloroplast envelope [GO:0009941]; stromule [GO:0010319]; thylakoid [GO:0009579]	Uncharacterized protein
TR3230|c0_g1_i1	NA	NA	#N/A	AF specific	AF specific	Not Expressed	UPI00052ED047	NA	Nelumbo nucifera (Sacred lotus)	NA	NA	NA	PREDICTED: EID1-like F-box protein 3 [Nelumbo nucifera]
TR34939|c0_g2_i6	NA	NA	#N/A	AF specific	AF specific	Not Expressed	NA	NA	NA	NA	NA	NA	NA
TR25089|c0_g1_i1	NA	NA	#N/A	AF specific	AF specific	Not Expressed	K7J6J0	#N/A	Nasonia vitripennis (Parasitic wasp)	#N/A	copper ion binding [GO:0005507]; oxidoreductase activity [GO:0016491]	#N/A	Uncharacterized protein
TR3980|c0_g1_i2	NA	NA	#N/A	AF specific	AF specific	Not Expressed	UPI00052E9C26	NA	Nelumbo nucifera (Sacred lotus)	NA	NA	NA	PREDICTED: photosystem I reaction center subunit V, chloroplastic [Nelumbo nucifera]
TR38195|c0_g1_i1	NA	NA	#N/A	AF specific	AF specific	Not Expressed	UPI00057A5860	NA	Populus euphratica (Euphrates poplar)	NA	NA	NA	PREDICTED: chalcone synthase 1-like [Populus euphratica]
TR44275|c0_g1_i1	NA	NA	#N/A	AF specific	AF specific	Not Expressed	D2A6H8	#N/A	Tribolium castaneum (Red flour beetle)	#N/A	fatty-acyl-CoA reductase (alcohol-forming) activity [GO:0080019]	#N/A	Putative uncharacterized protein GLEAN_14982
TR3773|c0_g1_i2	NA	NA	#N/A	AF specific	AF specific	Not Expressed	E3WHD7	NA	Vitis hybrid cultivar	NA	NA	NA	Putative uncharacterized protein Tam-RVIP2
TR3333|c0_g1_i1	NA	NA	#N/A	AF specific	AF specific	Not Expressed	B1B557	ko01100-Metabolic pathways ; ko01110-Biosynthesis of secondary metabolites ; ko01130-Biosynthesis of antibiotics ; ko00330-Arginine and proline metabolism ; ko00220-Arginine biosynthesis	Bombyx mori (Silk moth)	nitric oxide biosynthetic process [GO:0006809]	flavin adenine dinucleotide binding [GO:0050660]; FMN binding [GO:0010181]; heme binding [GO:0020037]; iron ion binding [GO:0005506]; NADP binding [GO:0050661]; nitric-oxide synthase activity [GO:0004517]	#N/A	Nitric oxide synthase-like protein (EC 1.14.13.39)
TR36027|c2_g1_i3	NA	NA	#N/A	AF specific	AF specific	Not Expressed	V5GQ97	#N/A	Anoplophora glabripennis (Asian longhorn beetle) (Anoplophora nobilis)	protein folding [GO:0006457]; response to stress [GO:0006950]	ATP binding [GO:0005524]	#N/A	Heat shock protein (Fragment)
TR31543|c0_g1_i1	NA	NA	#N/A	AF specific	AF specific	Not Expressed	D6WSF8	ko01100-Metabolic pathways ; ko01110-Biosynthesis of secondary metabolites ; ko01130-Biosynthesis of antibiotics ; ko04152-AMPK signaling pathway ; ko00900-Terpenoid backbone biosynthesis ; ko04976-Bile secretion	Tribolium castaneum (Red flour beetle)	coenzyme A metabolic process [GO:0015936]; isoprenoid biosynthetic process [GO:0008299]	hydroxymethylglutaryl-CoA reductase (NADPH) activity [GO:0004420]; NADP binding [GO:0050661]	endoplasmic reticulum membrane [GO:0005789]; integral component of membrane [GO:0016021]	RuleBase:RU361219}.
TR3555|c0_g1_i1	NA	NA	#N/A	AF specific	AF specific	Not Expressed	NA	NA	NA	NA	NA	NA	NA
TR8703|c0_g1_i1	NA	NA	#N/A	AF specific	AF specific	Not Expressed	V5IAQ9	#N/A	Anoplophora glabripennis (Asian longhorn beetle) (Anoplophora nobilis)	#N/A	transaminase activity [GO:0008483]	#N/A	Serine--pyruvate aminotransferase, mitochondrial (Fragment)
TR53918|c0_g1_i1	NA	NA	#N/A	AF specific	AF specific	Not Expressed	NA	NA	NA	NA	NA	NA	NA
TR33711|c0_g1_i2	NA	NA	#N/A	AF specific	AF specific	Not Expressed	K4AXB4	NA	Solanum lycopersicum (Tomato) (Lycopersicon esculentum)	NA	NA	integral component of membrane [GO:0016021]	Uncharacterized protein
TR28364|c0_g1_i1	NA	NA	#N/A	AF specific	AF specific	Not Expressed	UPI00057AEA34	NA	Elaeis guineensis var. tenera (Oil palm)	NA	NA	NA	PREDICTED: early light-induced protein 1, chloroplastic-like isoform X1 [Elaeis guineensis]
TR35668|c0_g1_i3	NA	NA	#N/A	AF specific	AF specific	Not Expressed	UPI00057AC57C	NA	Elaeis guineensis var. tenera (Oil palm)	NA	NA	NA	PREDICTED: chlorophyll a-b binding protein 6, chloroplastic [Elaeis guineensis]
TR60717|c0_g2_i1	NA	NA	#N/A	AF specific	AF specific	Not Expressed	A0A0L9UPN2	NA	Phaseolus angularis (Azuki bean) (Vigna angularis)	carbohydrate metabolic process [GO:0005975]	ATP binding [GO:0005524]; hydrolase activity, hydrolyzing O-glycosyl compounds [GO:0004553]; protein kinase activity [GO:0004672]	integral component of membrane [GO:0016021]	Uncharacterized protein
TR32079|c0_g1_i1	NA	NA	#N/A	AF specific	AF specific	Not Expressed	A0A0L9VKF1	NA	Phaseolus angularis (Azuki bean) (Vigna angularis)	photosynthesis, light harvesting [GO:0009765]; protein-chromophore linkage [GO:0018298]	chlorophyll binding [GO:0016168]; metal ion binding [GO:0046872]	chloroplast [GO:0009507]; integral component of membrane [GO:0016021]; photosystem I [GO:0009522]; photosystem II [GO:0009523]	Uncharacterized protein
TR34965|c0_g2_i1	NA	NA	#N/A	AF specific	AF specific	Not Expressed	UPI0002C2EE8F	NA	Fragaria vesca subsp. vesca	NA	NA	NA	PREDICTED: chlorophyll a-b binding protein 8, chloroplastic [Fragaria vesca subsp. vesca]
TR43178|c0_g2_i1	NA	NA	#N/A	AF specific	AF specific	Not Expressed	A0A026X2Y4	#N/A	Cerapachys biroi (Ant)	carbohydrate metabolic process [GO:0005975]	fructose 1,6-bisphosphate 1-phosphatase activity [GO:0042132]	#N/A	Fructose-1,6-bisphosphatase
TR20491|c0_g2_i1	NA	NA	#N/A	AF specific	AF specific	Not Expressed	B6V6T6	NA	Cupressus sempervirens	photosynthesis, light harvesting [GO:0009765]; protein-chromophore linkage [GO:0018298]	chlorophyll binding [GO:0016168]	chloroplast [GO:0009507]; integral component of membrane [GO:0016021]; photosystem II [GO:0009523]	Putative chloroplast chlorophyll a/b-binding protein (Fragment)
TR32111|c0_g1_i1	NA	NA	#N/A	AF specific	AF specific	Not Expressed	A0A088A573	ko01100-Metabolic pathways ; ko01110-Biosynthesis of secondary metabolites ; ko01130-Biosynthesis of antibiotics ; ko01120-Microbial metabolism in diverse environments ; ko01200-Carbon metabolism ; ko04146-Peroxisome ; ko00630-Glyoxylate and dicarboxylate metabolism ; "ko00260-Glycine, serine and threonine metabolism" ; "ko00250-Alanine, aspartate and glutamate metabolism" ; ko00680-Methane metabolism	Apis mellifera (Honeybee)	#N/A	alanine-glyoxylate transaminase activity [GO:0008453]; serine-pyruvate transaminase activity [GO:0004760]	#N/A	Serine--pyruvate aminotransferase (EC 2.6.1.44) (EC 2.6.1.51) (Alanine--glyoxylate aminotransferase)
TR4283|c0_g1_i1	NA	NA	#N/A	AF specific	AF specific	Not Expressed	A0A067JR52	jcu01100:Metabolic pathways - Jatropha curcas##jcu00195:Photosynthesis - Jatropha curcas	Jatropha curcas (Barbados nut)	photosynthesis [GO:0015979]	NA	photosystem I reaction center [GO:0009538]	Uncharacterized protein
TR3980|c0_g1_i1	NA	NA	#N/A	AF specific	AF specific	Not Expressed	UPI00052E9C26	NA	Nelumbo nucifera (Sacred lotus)	NA	NA	NA	PREDICTED: photosystem I reaction center subunit V, chloroplastic [Nelumbo nucifera]
TR3707|c0_g1_i1	NA	NA	#N/A	AF specific	AF specific	Not Expressed	T1DJF1	#N/A	Anopheles aquasalis (Malaria mosquito)	#N/A	transporter activity [GO:0005215]	integral component of membrane [GO:0016021]	Putative aquaporin aqpan.g (Fragment)
TR7011|c0_g2_i1	NA	NA	#N/A	AF specific	AF specific	Not Expressed	U5DF05	NA	Amborella trichopoda	NA	NA	extracellular space [GO:0005615]	Uncharacterized protein
TR36008|c0_g2_i1	NA	NA	#N/A	AF specific	AF specific	Not Expressed	M0U3M2	mus00195:Photosynthesis - Musa acuminata (wild Malaysian banana)	Musa acuminata subsp. malaccensis (Wild banana) (Musa malaccensis)	photosynthesis [GO:0015979]	calcium ion binding [GO:0005509]	extrinsic component of membrane [GO:0019898]; photosystem II oxygen evolving complex [GO:0009654]	Uncharacterized protein
TR3630|c0_g1_i1	NA	NA	#N/A	AF specific	AF specific	Not Expressed	D6W6C4	#N/A	Tribolium castaneum (Red flour beetle)	CTP salvage [GO:0044211]; UMP salvage [GO:0044206]	ATP binding [GO:0005524]; uridine kinase activity [GO:0004849]	#N/A	RuleBase:RU003825}.; PATHWAY: Pyrimidine metabolism; UMP biosynthesis via salvage pathway; UMP from uridine: step 1/1. {ECO:0000256
TR16892|c0_g2_i1	NA	NA	#N/A	AF specific	AF specific	Not Expressed	NA	NA	NA	NA	NA	NA	NA
TR42465|c0_g1_i1	NA	NA	#N/A	AF specific	AF specific	Not Expressed	B4R2K9	#N/A	Drosophila simulans (Fruit fly)	#N/A	oxidoreductase activity [GO:0016491]	#N/A	GD16445
TR29115|c0_g1_i1	NA	NA	#N/A	AF specific	AF specific	Not Expressed	B1PYP2	NA	Pinus sylvestris (Scots pine)	hydrogen peroxide catabolic process [GO:0042744]; response to oxidative stress [GO:0006979]	catalase activity [GO:0004096]; heme binding [GO:0020037]; metal ion binding [GO:0046872]	NA	Catalase (EC 1.11.1.6)
TR34611|c0_g1_i1	NA	NA	#N/A	AF specific	AF specific	Not Expressed	UPI0005D446A0	NA	Amborella trichopoda	NA	NA	NA	PREDICTED: 17.1 kDa class II heat shock protein [Amborella trichopoda]
TR43178|c0_g1_i1	NA	NA	#N/A	AF specific	AF specific	Not Expressed	A0A026X2Y4	#N/A	Cerapachys biroi (Ant)	carbohydrate metabolic process [GO:0005975]	fructose 1,6-bisphosphate 1-phosphatase activity [GO:0042132]	#N/A	Fructose-1,6-bisphosphatase
TR44640|c0_g1_i1	NA	NA	#N/A	AF specific	AF specific	Not Expressed	U5D7A6	NA	Amborella trichopoda	NA	NA	integral component of membrane [GO:0016021]	Uncharacterized protein
TR21733|c0_g1_i1	NA	NA	#N/A	AF specific	AF specific	Not Expressed	V7ART7	NA	Phaseolus vulgaris (Kidney bean) (French bean)	NA	NA	integral component of membrane [GO:0016021]	Uncharacterized protein
TR8203|c0_g1_i1	NA	NA	#N/A	AF specific	AF specific	Not Expressed	UPI00052EC961	NA	Nelumbo nucifera (Sacred lotus)	NA	NA	NA	PREDICTED: ATP synthase gamma chain, chloroplastic [Nelumbo nucifera]
TR54059|c0_g1_i1	NA	NA	#N/A	AF specific	AF specific	Not Expressed	I3S711	NA	Lotus japonicus (Lotus corniculatus var. japonicus)	NA	hydrolase activity, acting on ester bonds [GO:0016788]	NA	Uncharacterized protein
TR35415|c1_g3_i1	NA	NA	#N/A	AF specific	AF specific	Not Expressed	NA	NA	NA	NA	NA	NA	NA
TR36530|c0_g1_i1	NA	NA	#N/A	AF specific	AF specific	Not Expressed	A0A026W073	#N/A	Cerapachys biroi (Ant)	cell redox homeostasis [GO:0045454]; glycerol ether metabolic process [GO:0006662]	protein disulfide oxidoreductase activity [GO:0015035]	cell [GO:0005623]	Thioredoxin
TR25822|c0_g2_i1	NA	NA	#N/A	AF specific	AF specific	Not Expressed	A0A0A9Z765	#N/A	Lygus hesperus (Western plant bug)	oxidation-reduction process [GO:0055114]	#N/A	integral component of membrane [GO:0016021]	Cytochrome b reductase 1 (Fragment)
TR42510|c0_g1_i1	NA	NA	#N/A	AF specific	AF specific	Not Expressed	NA	NA	NA	NA	NA	NA	NA
TR27595|c0_g1_i1	NA	NA	#N/A	AF specific	AF specific	Not Expressed	UPI00052E7733	NA	Nelumbo nucifera (Sacred lotus)	NA	NA	NA	PREDICTED: linoleate 13S-lipoxygenase 3-1, chloroplastic-like [Nelumbo nucifera]
TR27578|c0_g1_i1	NA	NA	#N/A	AF specific	AF specific	Not Expressed	UPI00057ADBC1	NA	Elaeis guineensis var. tenera (Oil palm)	NA	NA	NA	PREDICTED: calponin homology domain-containing protein DDB_G0272472-like [Elaeis guineensis]
TR69204|c0_g1_i1	NA	NA	#N/A	AF specific	AF specific	Not Expressed	NA	NA	NA	NA	NA	NA	NA
TR15148|c0_g1_i1	NA	NA	#N/A	AF specific	AF specific	Not Expressed	W1PBU6	NA	Amborella trichopoda	cell wall biogenesis [GO:0042546]; cell wall organization [GO:0071555]; xyloglucan metabolic process [GO:0010411]	hydrolase activity, hydrolyzing O-glycosyl compounds [GO:0004553]; xyloglucan:xyloglucosyl transferase activity [GO:0016762]	apoplast [GO:0048046]; cell wall [GO:0005618]	Xyloglucan endotransglucosylase/hydrolase (EC 2.4.1.207)
TR33980|c0_g1_i3	NA	NA	#N/A	AF specific	AF specific	Not Expressed	B6T1H1	NA	Zea mays (Maize)	photosynthesis, light harvesting [GO:0009765]; protein-chromophore linkage [GO:0018298]	chlorophyll binding [GO:0016168]; metal ion binding [GO:0046872]	chloroplast [GO:0009507]; integral component of membrane [GO:0016021]; photosystem I [GO:0009522]; photosystem II [GO:0009523]	Chlorophyll a-b binding protein
TR35718|c0_g2_i12	NA	NA	#N/A	AF specific	AF specific	Not Expressed	UPI00052EED7D	NA	Nelumbo nucifera (Sacred lotus)	NA	NA	NA	PREDICTED: chlorophyll a-b binding protein of LHCII type 1-like [Nelumbo nucifera]
TR31824|c0_g1_i1	NA	NA	#N/A	AF specific	AF specific	Not Expressed	U5CR10	NA	Amborella trichopoda	NA	NA	integral component of membrane [GO:0016021]	Uncharacterized protein
TR35718|c0_g2_i2	NA	NA	#N/A	AF specific	AF specific	Not Expressed	UPI00052EED7D	NA	Nelumbo nucifera (Sacred lotus)	NA	NA	NA	PREDICTED: chlorophyll a-b binding protein of LHCII type 1-like [Nelumbo nucifera]
TR8769|c0_g1_i1	NA	NA	#N/A	AF specific	AF specific	Not Expressed	B4MQJ3	#N/A	Drosophila willistoni (Fruit fly)	#N/A	transporter activity [GO:0005215]	integral component of membrane [GO:0016021]	GK21884
TR31716|c0_g1_i2	NA	NA	#N/A	AF specific	AF specific	Not Expressed	J3JV25	#N/A	Dendroctonus ponderosae (Mountain pine beetle)	#N/A	hydrolase activity [GO:0016787]	#N/A	Uncharacterized protein
TR28463|c0_g1_i1	NA	NA	#N/A	AF specific	AF specific	Not Expressed	UPI00063AC11D	NA	Gossypium raimondii (New World cotton)	NA	NA	NA	PREDICTED: photosystem II 5 kDa protein, chloroplastic [Gossypium raimondii]
TR13148|c0_g1_i1	NA	NA	#N/A	AF specific	AF specific	Not Expressed	V5I896	#N/A	Anoplophora glabripennis (Asian longhorn beetle) (Anoplophora nobilis)	#N/A	heme binding [GO:0020037]; iron ion binding [GO:0005506]; monooxygenase activity [GO:0004497]; oxidoreductase activity, acting on paired donors, with incorporation or reduction of molecular oxygen [GO:0016705]	#N/A	Cytochrome P450 6a9
TR21477|c0_g1_i1	NA	NA	#N/A	AF specific	AF specific	Not Expressed	K7JTM0	#N/A	Nasonia vitripennis (Parasitic wasp)	#N/A	#N/A	#N/A	Uncharacterized protein
TR11422|c0_g1_i1	NA	NA	#N/A	AF specific	AF specific	Not Expressed	A0A061F0N1	NA	Theobroma cacao (Cacao) (Cocoa)	pollen germination [GO:0009846]; pollen tube growth [GO:0009860]	transferase activity [GO:0016740]	cytosol [GO:0005829]	Nucleotide-diphospho-sugar transferases superfamily protein
TR3283|c0_g1_i1	NA	NA	#N/A	AF specific	AF specific	Not Expressed	UPI00057ADF96	NA	Elaeis guineensis var. tenera (Oil palm)	NA	NA	NA	PREDICTED: scarecrow-like protein 21 [Elaeis guineensis]
TR36835|c0_g1_i1	NA	NA	#N/A	AF specific	AF specific	Not Expressed	UPI00058167F1	NA	Sesamum indicum (Oriental sesame) (Sesamum orientale)	NA	NA	NA	PREDICTED: protein PROTON GRADIENT REGULATION 5, chloroplastic [Sesamum indicum]
TR31862|c0_g1_i1	NA	NA	#N/A	AF specific	AF specific	Not Expressed	E0VB02	#N/A	Pediculus humanus subsp. corporis (Body louse)	#N/A	#N/A	#N/A	Putative uncharacterized protein
TR30370|c0_g1_i1	NA	NA	#N/A	AF specific	AF specific	Not Expressed	B9RW38	NA	Ricinus communis (Castor bean)	NA	(iso)eugenol O-methyltransferase activity [GO:0050630]	NA	O-methyltransferase, putative (EC 2.1.1.146)
TR1099|c0_g2_i1	NA	NA	#N/A	AF specific	AF specific	Not Expressed	UPI0004E57AD2	NA	Phoenix dactylifera (Date palm)	NA	NA	NA	PREDICTED: uncharacterized protein LOC103712673 [Phoenix dactylifera]
TR39450|c0_g1_i1	NA	NA	#N/A	AF specific	AF specific	Not Expressed	A0A034WGU9	#N/A	Bactrocera dorsalis (Oriental fruit fly) (Dacus dorsalis)	#N/A	oxidoreductase activity [GO:0016491]	#N/A	Putative L-xylulose reductase (Fragment)
TR7503|c0_g1_i1	NA	NA	#N/A	AF specific	AF specific	Not Expressed	C5IFT5	#N/A	Drosophila silvestris (Fruit fly)	#N/A	oxidoreductase activity [GO:0016491]	#N/A	Glutamate synthase (Fragment)
TR57006|c0_g1_i1	NA	NA	#N/A	AF specific	AF specific	Not Expressed	E2ANF3	#N/A	Camponotus floridanus (Florida carpenter ant)	#N/A	#N/A	#N/A	Putative uncharacterized protein
TR35224|c1_g1_i1	NA	NA	#N/A	AF specific	AF specific	Not Expressed	V5I9A2	#N/A	Anoplophora glabripennis (Asian longhorn beetle) (Anoplophora nobilis)	#N/A	#N/A	#N/A	Uncharacterized protein (Fragment)
TR27696|c0_g1_i1	NA	NA	#N/A	AF specific	AF specific	Not Expressed	V7BPA2	NA	Phaseolus vulgaris (Kidney bean) (French bean)	plant-type cell wall organization [GO:0009664]	NA	cell wall [GO:0005618]; extracellular region [GO:0005576]; membrane [GO:0016020]	Uncharacterized protein
TR54599|c0_g1_i1	NA	NA	#N/A	AF specific	AF specific	Not Expressed	G6DDR2	#N/A	Danaus plexippus (Monarch butterfly)	#N/A	#N/A	#N/A	Uncharacterized protein
TR36530|c0_g2_i1	NA	NA	#N/A	AF specific	AF specific	Not Expressed	A0A088AAY9	#N/A	Apis mellifera (Honeybee)	cell redox homeostasis [GO:0045454]; glycerol ether metabolic process [GO:0006662]	protein disulfide oxidoreductase activity [GO:0015035]	cell [GO:0005623]	Thioredoxin
TR35842|c0_g1_i1	NA	NA	#N/A	AF specific	AF specific	Not Expressed	A0A067QX08	#N/A	Zootermopsis nevadensis (Dampwood termite)	glycolytic process [GO:0006096]	fructose-bisphosphate aldolase activity [GO:0004332]	#N/A	RuleBase:RU004257, ECO:0000256
TR25917|c0_g1_i1	NA	NA	#N/A	AF specific	AF specific	Not Expressed	A0A067QXF1	#N/A	Zootermopsis nevadensis (Dampwood termite)	#N/A	sequence-specific DNA binding [GO:0043565]; transcription factor activity, sequence-specific DNA binding [GO:0003700]	nucleus [GO:0005634]	Heat shock factor protein
TR35148|c0_g1_i1	NA	NA	#N/A	AF specific	AF specific	Not Expressed	Q17KM5	#N/A	Aedes aegypti (Yellowfever mosquito) (Culex aegypti)	#N/A	copper ion binding [GO:0005507]; oxidoreductase activity [GO:0016491]	#N/A	AAEL001640-PA
TR35861|c2_g4_i1	NA	NA	#N/A	AF specific	AF specific	Not Expressed	A0A0C9RN62	#N/A	Fopius arisanus	#N/A	#N/A	#N/A	UBIQP_0 protein (UBIQP_1 protein) (Fragment)
TR29573|c0_g1_i1	NA	NA	#N/A	AF specific	AF specific	Not Expressed	T1I103	#N/A	Rhodnius prolixus (Triatomid bug)	#N/A	#N/A	#N/A	Uncharacterized protein
TR35323|c0_g1_i2	NA	NA	#N/A	AF specific	AF specific	Not Expressed	I1N362	gmx01100:Metabolic pathways - Glycine max (soybean)##gmx01110:Biosynthesis of secondary metabolites - Glycine max (soybean)##gmx00940:Phenylpropanoid biosynthesis - Glycine max (soybean)	Glycine max (Soybean) (Glycine hispida)	hydrogen peroxide catabolic process [GO:0042744]; response to oxidative stress [GO:0006979]	heme binding [GO:0020037]; metal ion binding [GO:0046872]; peroxidase activity [GO:0004601]	extracellular region [GO:0005576]	Peroxidase (EC 1.11.1.7)
TR11311|c0_g1_i1	NA	NA	#N/A	AF specific	AF specific	Not Expressed	D7SJ95	NA	Vitis vinifera (Grape)	chaperone-mediated protein folding [GO:0061077]; protein peptidyl-prolyl isomerization [GO:0000413]	FK506 binding [GO:0005528]; peptidyl-prolyl cis-trans isomerase activity [GO:0003755]	endoplasmic reticulum membrane [GO:0005789]	Peptidyl-prolyl cis-trans isomerase
TR28419|c0_g1_i2	NA	NA	#N/A	AF specific	AF specific	Not Expressed	UPI0003E100D4	NA	Amborella trichopoda	NA	NA	NA	hypothetical protein AMTR_s00025p00088060 [Amborella trichopoda]
TR38595|c0_g1_i1	NA	NA	#N/A	AF specific	AF specific	Not Expressed	U5D2J4	NA	Amborella trichopoda	lipid metabolic process [GO:0006629]	hydrolase activity [GO:0016787]	NA	Uncharacterized protein
TR7855|c0_g1_i1	NA	NA	#N/A	AF specific	AF specific	Not Expressed	A0A059CWC4	egr00190:Oxidative phosphorylation - Eucalyptus grandis (rose gum)	Eucalyptus grandis (Flooded gum)	ATP biosynthetic process [GO:0006754]	ATP binding [GO:0005524]; hydrogen-exporting ATPase activity, phosphorylative mechanism [GO:0008553]; metal ion binding [GO:0046872]	integral component of membrane [GO:0016021]	Plasma membrane ATPase (EC 3.6.3.6)
TR4784|c0_g1_i2	NA	NA	#N/A	AF specific	AF specific	Not Expressed	NA	NA	NA	NA	NA	NA	NA
TR47955|c0_g1_i1	NA	NA	#N/A	AF specific	AF specific	Not Expressed	A0A067QS23	#N/A	Zootermopsis nevadensis (Dampwood termite)	#N/A	carbohydrate binding [GO:0030246]	#N/A	Uncharacterized protein (Fragment)
TR31106|c0_g2_i1	NA	NA	#N/A	AF specific	AF specific	Not Expressed	C0IRG6	NA	Actinidia deliciosa (Kiwi)	cell wall biogenesis [GO:0042546]; cell wall organization [GO:0071555]; xyloglucan metabolic process [GO:0010411]	hydrolase activity, hydrolyzing O-glycosyl compounds [GO:0004553]; xyloglucan:xyloglucosyl transferase activity [GO:0016762]	apoplast [GO:0048046]; cell wall [GO:0005618]	Xyloglucan endotransglucosylase/hydrolase (EC 2.4.1.207)
TR61135|c0_g1_i1	NA	NA	#N/A	AF specific	AF specific	Not Expressed	V4U701	NA	Citrus clementina	NA	NA	NA	Uncharacterized protein
TR35718|c0_g2_i7	NA	NA	#N/A	AF specific	AF specific	Not Expressed	UPI00057B48E1	NA	Elaeis guineensis var. tenera (Oil palm)	NA	NA	NA	PREDICTED: chlorophyll a-b binding protein of LHCII type 1 [Elaeis guineensis]
TR12228|c0_g1_i1	NA	NA	#N/A	AF specific	AF specific	Not Expressed	UPI0005D41C24	NA	Amborella trichopoda	NA	NA	NA	PREDICTED: heme-binding protein 2 [Amborella trichopoda]
TR4521|c0_g3_i1	NA	NA	#N/A	AF specific	AF specific	Not Expressed	O05385	K03089 _RNA polymerase sigma-32 factor	Buchnera aphidicola subsp. Acyrthosiphon pisum (strain APS) (Acyrthosiphon pisum symbiotic bacterium)	response to heat [GO:0009408]; transcription initiation from bacterial-type RNA polymerase promoter [GO:0001123]	DNA binding [GO:0003677]; sigma factor activity [GO:0016987]; transcription factor activity, sequence-specific DNA binding [GO:0003700]; zinc ion binding [GO:0008270]	cytoplasm [GO:0005737]	RNA polymerase sigma factor RpoH (RNA polymerase sigma-32 factor)
TR51498|c0_g1_i1	NA	NA	#N/A	AF specific	AF specific	Not Expressed	E0VKV0	#N/A	Pediculus humanus subsp. corporis (Body louse)	#N/A	#N/A	#N/A	Putative uncharacterized protein
TR26048|c0_g1_i1	NA	NA	#N/A	AF specific	AF specific	Not Expressed	R4FM97	#N/A	Rhodnius prolixus (Triatomid bug)	carbohydrate metabolic process [GO:0005975]	fructose 1,6-bisphosphate 1-phosphatase activity [GO:0042132]	#N/A	Putative fructose-1,6-bisphosphatase (Uncharacterized protein)
TR30715|c0_g1_i1	NA	NA	#N/A	AF specific	AF specific	Not Expressed	S4P8N5	#N/A	Pararge aegeria (specked wood butterfly)	#N/A	nucleic acid binding [GO:0003676]; nucleotide binding [GO:0000166]	#N/A	SAFB-like transcription modulator
TR13639|c0_g1_i1	NA	NA	#N/A	AF specific	AF specific	Not Expressed	B9HP64	NA	Populus trichocarpa (Western balsam poplar) (Populus balsamifera subsp. trichocarpa)	NA	NA	NA	Uncharacterized protein
TR27595|c0_g2_i1	NA	NA	#N/A	AF specific	AF specific	Not Expressed	UPI00051262D9	NA	Musa acuminata subsp. malaccensis (Wild banana) (Musa malaccensis)	NA	NA	NA	PREDICTED: putative lipoxygenase 5 [Musa acuminata subsp. malaccensis]
TR33156|c0_g1_i2	NA	NA	#N/A	AF specific	AF specific	Not Expressed	NA	NA	NA	NA	NA	NA	NA
TR22999|c0_g2_i1	NA	NA	#N/A	AF specific	AF specific	Not Expressed	NA	NA	NA	NA	NA	NA	NA
TR32494|c0_g1_i1	NA	NA	#N/A	AF specific	AF specific	Not Expressed	M9PLN7	#N/A	Nilaparvata lugens (Brown planthopper)	coenzyme A metabolic process [GO:0015936]; isoprenoid biosynthetic process [GO:0008299]	hydroxymethylglutaryl-CoA reductase (NADPH) activity [GO:0004420]; NADP binding [GO:0050661]	endoplasmic reticulum membrane [GO:0005789]; integral component of membrane [GO:0016021]	RuleBase:RU361219}.
TR27685|c0_g1_i1	NA	NA	#N/A	AF specific	AF specific	Not Expressed	B0XCA5	#N/A	Culex quinquefasciatus (Southern house mosquito) (Culex pungens)	#N/A	heme binding [GO:0020037]; iron ion binding [GO:0005506]; monooxygenase activity [GO:0004497]; oxidoreductase activity, acting on paired donors, with incorporation or reduction of molecular oxygen [GO:0016705]	#N/A	Cytochrome P450 6B5
TR23935|c0_g1_i1	NA	NA	#N/A	AF specific	AF specific	Not Expressed	UPI0002B4B619	NA	Cucumis sativus (Cucumber)	NA	NA	NA	PREDICTED: magnesium-chelatase subunit ChlH, chloroplastic-like [Cucumis sativus]
TR26447|c0_g1_i1	NA	NA	#N/A	AF specific	AF specific	Not Expressed	A0A0A7DVM8	NA	Lycium barbarum (Matrimony vine)	NA	NA	NA	Heat shock protein 21
TR24310|c0_g1_i1	NA	NA	#N/A	AF specific	AF specific	Not Expressed	NA	NA	NA	NA	NA	NA	NA
TR33774|c1_g1_i1	NA	NA	#N/A	AF specific	AF specific	Not Expressed	NA	NA	NA	NA	NA	NA	NA
TR71228|c0_g3_i1	NA	NA	#N/A	AF specific	AF specific	Not Expressed	NA	NA	NA	NA	NA	NA	NA
TR41991|c0_g2_i1	NA	NA	#N/A	AF specific	AF specific	Not Expressed	UPI00052E7733	NA	Nelumbo nucifera (Sacred lotus)	NA	NA	NA	PREDICTED: linoleate 13S-lipoxygenase 3-1, chloroplastic-like [Nelumbo nucifera]
TR35842|c1_g2_i1	NA	NA	#N/A	AF specific	AF specific	Not Expressed	E0W3R5	ko01100-Metabolic pathways ; ko01110-Biosynthesis of secondary metabolites ; ko01130-Biosynthesis of antibiotics ; ko01120-Microbial metabolism in diverse environments ; ko01200-Carbon metabolism ; ko01230-Biosynthesis of amino acids ; ko00010-Glycolysis / Gluconeogenesis ; ko00030-Pentose phosphate pathway ; ko00710-Carbon fixation in photosynthetic organisms ; ko00051-Fructose and mannose metabolism ; ko00680-Methane metabolism	Pediculus humanus subsp. corporis (Body louse)	glycolytic process [GO:0006096]	fructose-bisphosphate aldolase activity [GO:0004332]	#N/A	RuleBase:RU004257, ECO:0000256
TR12200|c0_g2_i1	NA	NA	#N/A	AF specific	AF specific	Not Expressed	Q7PS14	ko01100-Metabolic pathways ; ko00534-Glycosaminoglycan biosynthesis - heparan sulfate / heparin	Anopheles gambiae (African malaria mosquito)	glycosaminoglycan biosynthetic process [GO:0006024]; heparan sulfate proteoglycan biosynthetic process [GO:0015012]	#N/A	integral component of membrane [GO:0016021]	AGAP000081-PA
TR14446|c0_g1_i1	NA	NA	#N/A	AF specific	AF specific	Not Expressed	A0A0F6MVZ7	#N/A	Centroptilum triangulifer	#N/A	oxidoreductase activity [GO:0016491]; zinc ion binding [GO:0008270]	#N/A	Alcohol dehydrogenase class 3-like protein (Fragment)
TR30571|c0_g1_i1	NA	NA	#N/A	AF specific	AF specific	Not Expressed	S4UKU5	mdm01100:Metabolic pathways - Malus domestica (apple)	Malus domestica (Apple) (Pyrus malus)	oxylipin biosynthetic process [GO:0031408]	metal ion binding [GO:0046872]; oxidoreductase activity, acting on single donors with incorporation of molecular oxygen, incorporation of two atoms of oxygen [GO:0016702]	NA	Lipoxygenase (EC 1.13.11.-)
TR23322|c0_g1_i1	NA	NA	#N/A	AF specific	AF specific	Not Expressed	UPI0005278CBE	NA	Eucalyptus grandis (Flooded gum)	NA	NA	NA	PREDICTED: cationic peroxidase 1-like [Eucalyptus grandis]
TR16978|c0_g1_i1	NA	NA	#N/A	AF specific	AF specific	Not Expressed	UPI0005D403B8	NA	Amborella trichopoda	NA	NA	NA	PREDICTED: ultraviolet-B receptor UVR8 isoform X2 [Amborella trichopoda]
TR18199|c0_g1_i1	NA	NA	#N/A	AF specific	AF specific	Not Expressed	NA	NA	NA	NA	NA	NA	NA
TR32237|c0_g1_i1	NA	NA	#N/A	AF specific	AF specific	Not Expressed	A0A022RMR9	NA	Erythranthe guttata (Yellow monkey flower) (Mimulus guttatus)	carbohydrate metabolic process [GO:0005975]	fructose 1,6-bisphosphate 1-phosphatase activity [GO:0042132]	NA	Uncharacterized protein
TR50053|c0_g1_i1	NA	NA	#N/A	AF specific	AF specific	Not Expressed	G6CX95	#N/A	Danaus plexippus (Monarch butterfly)	#N/A	oxidoreductase activity [GO:0016491]	#N/A	Uncharacterized protein
TR61274|c0_g1_i1	NA	NA	#N/A	AF specific	AF specific	Not Expressed	W1NFD6	NA	Amborella trichopoda	NA	NA	NA	Uncharacterized protein
TR8956|c0_g1_i1	NA	NA	#N/A	AF specific	AF specific	Not Expressed	X1X195	#N/A	Acyrthosiphon pisum (Pea aphid)	glutamate biosynthetic process [GO:0006537]	glutamate synthase activity [GO:0015930]	#N/A	Uncharacterized protein
TR68744|c0_g1_i1	NA	NA	#N/A	AF specific	AF specific	Not Expressed	X1XKJ4	#N/A	Acyrthosiphon pisum (Pea aphid)	#N/A	#N/A	#N/A	Uncharacterized protein
TR26251|c0_g1_i1	NA	NA	#N/A	AF specific	AF specific	Not Expressed	D7U1W8	NA	Vitis vinifera (Grape)	carotenoid biosynthetic process [GO:0016117]; chlorophyll biosynthetic process [GO:0015995]; cysteine biosynthetic process [GO:0019344]; glucosinolate biosynthetic process [GO:0019761]; isopentenyl diphosphate biosynthetic process, methylerythritol 4-phosphate pathway [GO:0019288]; photosynthetic electron transport in photosystem I [GO:0009773]; photosystem II assembly [GO:0010207]; photosystem II repair [GO:0010206]; plastid organization [GO:0009657]; regulation of protein dephosphorylation [GO:0035304]; response to blue light [GO:0009637]; response to far red light [GO:0010218]; response to red light [GO:0010114]; rRNA processing [GO:0006364]; unsaturated fatty acid biosynthetic process [GO:0006636]	acid phosphatase activity [GO:0003993]	chloroplast thylakoid [GO:0009534]; integral component of membrane [GO:0016021]; thylakoid lumen [GO:0031977]	Putative uncharacterized protein
TR34673|c0_g2_i1	NA	NA	#N/A	AF specific	AF specific	Not Expressed	B9RSQ3	rcu01100 Metabolic pathways - Ricinus communis (castor bean) (1)	Ricinus communis (Castor bean)	photosynthesis [GO:0015979]	NA	photosystem I reaction center [GO:0009538]	Photosystem I reaction center subunit II, chloroplast, putative
TR24543|c0_g1_i1	NA	NA	#N/A	AF specific	AF specific	Not Expressed	NA	NA	NA	NA	NA	NA	NA
TR1762|c0_g1_i1	NA	NA	#N/A	AF specific	AF specific	Not Expressed	G9HZ50	#N/A	Hypothenemus hampei (Coffee berry borer)	microtubule-based process [GO:0007017]; protein polymerization [GO:0051258]	GTPase activity [GO:0003924]; GTP binding [GO:0005525]; structural constituent of cytoskeleton [GO:0005200]	microtubule [GO:0005874]	Alpha-tubulin (Fragment)
TR69204|c0_g2_i1	NA	NA	#N/A	AF specific	AF specific	Not Expressed	NA	NA	NA	NA	NA	NA	NA
TR59194|c0_g1_i1	NA	NA	#N/A	AF specific	AF specific	Not Expressed	UPI000510DE85	NA	Pyrus x bretschneideri (Chinese white pear)	NA	NA	NA	PREDICTED: glucose-1-phosphate adenylyltransferase large subunit 3, chloroplastic/amyloplastic [Pyrus x bretschneideri]
TR36675|c0_g1_i1	NA	NA	#N/A	AF specific	AF specific	Not Expressed	NA	NA	NA	NA	NA	NA	NA
TR11028|c0_g1_i1	NA	NA	#N/A	AF specific	AF specific	Not Expressed	A0A0A9X8F3	#N/A	Lygus hesperus (Western plant bug)	ATP synthesis coupled proton transport [GO:0015986]	proton-transporting ATPase activity, rotational mechanism [GO:0046961]; proton-transporting ATP synthase activity, rotational mechanism [GO:0046933]	proton-transporting ATP synthase complex, catalytic core F(1) [GO:0045261]	ATP synthase subunit gamma, mitochondrial
TR35788|c0_g3_i1	NA	NA	#N/A	AF specific	AF specific	Not Expressed	J9LIH9	#N/A	Acyrthosiphon pisum (Pea aphid)	cytochrome complex assembly [GO:0017004]; oxidation-reduction process [GO:0055114]	#N/A	membrane [GO:0016020]	Uncharacterized protein
TR19362|c0_g1_i1	NA	NA	#N/A	AF specific	AF specific	Not Expressed	J9KAS1	#N/A	Acyrthosiphon pisum (Pea aphid)	#N/A	#N/A	#N/A	Uncharacterized protein
TR10873|c0_g1_i1	NA	NA	#N/A	AF specific	AF specific	Not Expressed	K4AKT3	NA	Setaria italica (Foxtail millet) (Panicum italicum)	NA	NA	NA	Uncharacterized protein
TR65777|c0_g1_i1	NA	NA	#N/A	AF specific	AF specific	Not Expressed	UPI0004A61BED	NA	Cucumis melo (Muskmelon)	NA	NA	NA	PREDICTED: late embryogenesis abundant protein 1 [Cucumis melo]
TR36045|c0_g2_i3	NA	NA	#N/A	AF specific	AF specific	Not Expressed	A0A0R0FRH0	NA	Glycine max (Soybean) (Glycine hispida)	NA	NA	NA	Uncharacterized protein (Fragment)
TR65597|c0_g1_i1	NA	NA	#N/A	AF specific	AF specific	Not Expressed	NA	NA	NA	NA	NA	NA	NA
TR26149|c0_g2_i1	NA	NA	#N/A	AF specific	AF specific	Not Expressed	Q2HRH3	NA	Medicago truncatula (Barrel medic) (Medicago tribuloides)	NA	NA	NA	GASA/GAST/Snakin (Gibberellin regulated protein) (Uncharacterized protein)
TR32179|c0_g1_i1	NA	NA	#N/A	AF specific	AF specific	Not Expressed	M5VSL4	NA	Prunus persica (Peach) (Amygdalus persica)	NA	NA	NA	Uncharacterized protein
TR35273|c0_g1_i1	NA	NA	#N/A	AF specific	AF specific	Not Expressed	W1PPQ1	atr01100:Metabolic pathways##atr00196:Photosynthesis - antenna proteins	Amborella trichopoda	photosynthesis, light harvesting [GO:0009765]; protein-chromophore linkage [GO:0018298]	chlorophyll binding [GO:0016168]; metal ion binding [GO:0046872]	chloroplast [GO:0009507]; integral component of membrane [GO:0016021]; photosystem I [GO:0009522]; photosystem II [GO:0009523]	Uncharacterized protein
TR6713|c0_g2_i1	NA	NA	#N/A	AF specific	AF specific	Not Expressed	UPI00057A7548	NA	Populus euphratica (Euphrates poplar)	NA	NA	NA	PREDICTED: dehydration-responsive protein RD22-like [Populus euphratica]
TR809|c0_g1_i1	NA	NA	#N/A	AF specific	AF specific	Not Expressed	A0A034WUL7	#N/A	Bactrocera dorsalis (Oriental fruit fly) (Dacus dorsalis)	#N/A	copper ion binding [GO:0005507]; oxidoreductase activity [GO:0016491]	#N/A	Laccase-25
TR18063|c0_g1_i1	NA	NA	#N/A	AF specific	AF specific	Not Expressed	B7FHF6	NA	Medicago truncatula (Barrel medic) (Medicago tribuloides)	photosynthesis [GO:0015979]	NA	photosystem I reaction center [GO:0009538]	Uncharacterized protein
TR24926|c0_g1_i1	NA	NA	#N/A	AF specific	AF specific	Not Expressed	NA	NA	NA	NA	NA	NA	NA
TR8192|c0_g1_i1	NA	NA	#N/A	AF specific	AF specific	Not Expressed	C1JYI0	#N/A	Apis mellifera (Honeybee)	protein folding [GO:0006457]; response to stress [GO:0006950]	ATP binding [GO:0005524]	#N/A	Heat shock protein 90
TR25528|c0_g1_i1	NA	NA	#N/A	AF specific	AF specific	Not Expressed	A0A061FPK0	NA	Theobroma cacao (Cacao) (Cocoa)	NA	methyltransferase activity [GO:0008168]	integral component of membrane [GO:0016021]	S-adenosyl-L-methionine-dependent methyltransferases superfamily protein
TR17774|c0_g1_i1	NA	NA	#N/A	AF specific	AF specific	Not Expressed	UPI00051FFF62	NA	Nicotiana sylvestris (Wood tobacco) (South American tobacco)	NA	NA	NA	PREDICTED: UDP-sulfoquinovose synthase, chloroplastic [Nicotiana sylvestris]
TR55356|c0_g1_i1	NA	NA	#N/A	AF specific	AF specific	Not Expressed	UPI00052F0855	NA	Nelumbo nucifera (Sacred lotus)	NA	NA	NA	PREDICTED: protein TRANSPARENT TESTA 12 [Nelumbo nucifera]
TR35751|c0_g2_i2	NA	NA	#N/A	AF specific	AF specific	Not Expressed	NA	NA	NA	NA	NA	NA	NA
TR18261|c0_g1_i1	NA	NA	#N/A	AF specific	AF specific	Not Expressed	A0A0C9RKX5	#N/A	Fopius arisanus	#N/A	#N/A	#N/A	STIP1 protein (Fragment)
TR25854|c0_g1_i1	NA	NA	#N/A	AF specific	AF specific	Not Expressed	UPI00058143F2	NA	Sesamum indicum (Oriental sesame) (Sesamum orientale)	NA	NA	NA	PREDICTED: LOW QUALITY PROTEIN: caffeic acid 3-O-methyltransferase 1-like [Sesamum indicum]
TR51429|c0_g1_i1	NA	NA	#N/A	AF specific	AF specific	Not Expressed	UPI00052F2A32	NA	Nelumbo nucifera (Sacred lotus)	NA	NA	NA	PREDICTED: auxin-responsive protein IAA16-like [Nelumbo nucifera]
TR61023|c0_g1_i1	NA	NA	#N/A	AF specific	AF specific	Not Expressed	A0A034WA84	#N/A	Bactrocera dorsalis (Oriental fruit fly) (Dacus dorsalis)	#N/A	phosphatase activity [GO:0016791]	#N/A	Phosphoglycolate phosphatase
TR41991|c0_g1_i1	NA	NA	#N/A	AF specific	AF specific	Not Expressed	UPI00052E7733	NA	Nelumbo nucifera (Sacred lotus)	NA	NA	NA	PREDICTED: linoleate 13S-lipoxygenase 3-1, chloroplastic-like [Nelumbo nucifera]
TR49631|c0_g1_i1	NA	NA	#N/A	AF specific	AF specific	Not Expressed	UPI0004E555FC	NA	Phoenix dactylifera (Date palm)	NA	NA	NA	PREDICTED: uncharacterized protein LOC103723764 [Phoenix dactylifera]
TR34217|c0_g1_i1	NA	NA	#N/A	AF specific	AF specific	Not Expressed	G1K096	#N/A	Rhodnius prolixus (Triatomid bug)	protein folding [GO:0006457]; response to stress [GO:0006950]	ATP binding [GO:0005524]	#N/A	Heat shock protein 90 (Fragment)
TR69370|c0_g1_i1	NA	NA	#N/A	AF specific	AF specific	Not Expressed	T1PDG1	#N/A	Musca domestica (House fly)	glutamate biosynthetic process [GO:0006537]	flavin adenine dinucleotide binding [GO:0050660]; FMN binding [GO:0010181]; glutamate synthase (NADH) activity [GO:0016040]; iron ion binding [GO:0005506]; iron-sulfur cluster binding [GO:0051536]	#N/A	Conserved region in glutamate synthase
TR35627|c0_g1_i1	NA	NA	#N/A	AF specific	AF specific	Not Expressed	UPI0001982B54	NA	Vitis vinifera (Grape)	NA	NA	NA	PREDICTED: chlorophyll a-b binding protein, chloroplastic [Vitis vinifera]
TR10260|c0_g1_i1	NA	NA	#N/A	AF specific	AF specific	Not Expressed	G7KH18	mtr01100:Metabolic pathways - Medicago truncatula (barrel medic)	Medicago truncatula (Barrel medic) (Medicago tribuloides)	hydrogen peroxide catabolic process [GO:0042744]; response to oxidative stress [GO:0006979]	heme binding [GO:0020037]; metal ion binding [GO:0046872]; peroxidase activity [GO:0004601]	extracellular region [GO:0005576]	Peroxidase (EC 1.11.1.7)
TR11635|c0_g1_i1	NA	NA	#N/A	AF specific	AF specific	Not Expressed	UPI0002C30B97	NA	Fragaria vesca subsp. vesca	NA	NA	NA	PREDICTED: zeta-carotene desaturase, chloroplastic/chromoplastic [Fragaria vesca subsp. vesca]
TR8893|c1_g2_i1	NA	NA	#N/A	AF specific	AF specific	Not Expressed	W1NH49	NA	Amborella trichopoda	regulation of transcription, DNA-templated [GO:0006355]; transcription, DNA-templated [GO:0006351]	DNA binding [GO:0003677]	nucleus [GO:0005634]	Uncharacterized protein
TR28931|c1_g2_i1	NA	NA	#N/A	AF specific	AF specific	Not Expressed	W1P0P4	NA	Amborella trichopoda	NA	transporter activity [GO:0005215]	integral component of membrane [GO:0016021]	Uncharacterized protein
TR12151|c0_g1_i1	NA	NA	#N/A	AF specific	AF specific	Not Expressed	A0A067LMT8	NA	Jatropha curcas (Barbados nut)	plant-type cell wall organization [GO:0009664]	NA	cell wall [GO:0005618]; extracellular region [GO:0005576]; membrane [GO:0016020]	Uncharacterized protein
TR11801|c0_g1_i1	NA	NA	#N/A	AF specific	AF specific	Not Expressed	A0A068U939	NA	Coffea canephora (Robusta coffee)	NA	copper ion binding [GO:0005507]; oxidoreductase activity [GO:0016491]	NA	Uncharacterized protein
TR45736|c0_g1_i1	NA	NA	#N/A	AF specific	AF specific	Not Expressed	UPI000511C2B0	NA	Musa acuminata subsp. malaccensis (Wild banana) (Musa malaccensis)	NA	NA	NA	PREDICTED: protein NRT1/ PTR FAMILY 6.3-like [Musa acuminata subsp. malaccensis]
TR15683|c0_g1_i1	NA	NA	#N/A	AF specific	AF specific	Not Expressed	W9R5T6	NA	Morus notabilis	NA	NA	NA	Uncharacterized protein
TR878|c0_g1_i1	NA	NA	#N/A	AF specific	AF specific	Not Expressed	W9S2F0	NA	Morus notabilis	NA	ATP binding [GO:0005524]	NA	Ribulose bisphosphate carboxylase/oxygenase activase 1
TR53657|c0_g1_i1	NA	NA	#N/A	AF specific	AF specific	Not Expressed	A0A0D2PXD5	NA	Gossypium raimondii (New World cotton)	NA	NA	NA	Uncharacterized protein
TR26876|c0_g2_i1	NA	NA	#N/A	AF specific	AF specific	Not Expressed	NA	NA	NA	NA	NA	NA	NA
TR13832|c0_g1_i1	NA	NA	#N/A	AF specific	AF specific	Not Expressed	UPI00052EF218	NA	Nelumbo nucifera (Sacred lotus)	NA	NA	NA	PREDICTED: phosphoribulokinase, chloroplastic-like [Nelumbo nucifera]
TR27714|c0_g2_i1	NA	NA	#N/A	AF specific	AF specific	Not Expressed	NA	NA	NA	NA	NA	NA	NA
TR40401|c0_g1_i1	NA	NA	#N/A	AF specific	AF specific	Not Expressed	UPI00057A255A	NA	Elaeis guineensis var. tenera (Oil palm)	NA	NA	NA	PREDICTED: trihelix transcription factor ASIL1-like isoform X2 [Elaeis guineensis]
TR48798|c0_g1_i1	NA	NA	#N/A	AF specific	AF specific	Not Expressed	X1XJA7	#N/A	Acyrthosiphon pisum (Pea aphid)	#N/A	DNA binding [GO:0003677]; transmembrane transporter activity [GO:0022857]	integral component of membrane [GO:0016021]	Uncharacterized protein
TR56261|c0_g1_i1	NA	NA	#N/A	AF specific	AF specific	Not Expressed	UPI0004E57FB6	NA	Phoenix dactylifera (Date palm)	NA	NA	NA	PREDICTED: probable ADP-ribosylation factor GTPase-activating protein AGD11 [Phoenix dactylifera]
TR58069|c0_g1_i1	NA	NA	#N/A	AF specific	AF specific	Not Expressed	T1HC04	#N/A	Rhodnius prolixus (Triatomid bug)	sphingolipid metabolic process [GO:0006665]	glucosylceramidase activity [GO:0004348]	integral component of membrane [GO:0016021]	Uncharacterized protein
TR61082|c0_g1_i1	NA	NA	#N/A	AF specific	AF specific	Not Expressed	UPI0002B4B57E	NA	Cucumis sativus (Cucumber)	NA	NA	NA	PREDICTED: phospholipase A1-Igamma3, chloroplastic-like [Cucumis sativus]
TR21257|c0_g1_i1	NA	NA	#N/A	AF specific	AF specific	Not Expressed	U4UR81	#N/A	Dendroctonus ponderosae (Mountain pine beetle)	arginine biosynthetic process via ornithine [GO:0042450]	argininosuccinate lyase activity [GO:0004056]; argininosuccinate synthase activity [GO:0004055]; ATP binding [GO:0005524]	#N/A	Uncharacterized protein
TR30530|c0_g1_i1	NA	NA	#N/A	AF specific	AF specific	Not Expressed	UPI0007121810	NA	Vigna radiata var. radiata (Mung bean) (Phaseolus aureus)	NA	NA	NA	PREDICTED: heme-binding-like protein At3g10130, chloroplastic [Vigna radiata var. radiata]
TR36345|c0_g1_i1	NA	NA	#N/A	AF specific	AF specific	Not Expressed	A0A0A9W4D5	#N/A	Lygus hesperus (Western plant bug)	carbohydrate metabolic process [GO:0005975]; cell wall organization [GO:0071555]	polygalacturonase activity [GO:0004650]	extracellular region [GO:0005576]	Polygalacturonase (Fragment)
TR37592|c0_g1_i1	NA	NA	#N/A	AF specific	AF specific	Not Expressed	V9LL10	#N/A	Apolygus lucorum (Plant bug) (Lygocoris lucorum)	carbohydrate metabolic process [GO:0005975]; cell wall organization [GO:0071555]	polygalacturonase activity [GO:0004650]	extracellular region [GO:0005576]	Polygalacturonase 14
TR8713|c0_g1_i1	NA	NA	#N/A	AF specific	AF specific	Not Expressed	B4NJC0	ko05010-Alzheimer's disease ; ko04014-Ras signaling pathway ; ko04015-Rap1 signaling pathway ; ko04024-cAMP signaling pathway ; ko04910-Insulin signaling pathway ; ko04114-Oocyte meiosis ; ko04022-cGMP-PKG signaling pathway ; ko04722-Neurotrophin signaling pathway ; ko05034-Alcoholism ; ko04921-Oxytocin signaling pathway ; ko04915-Estrogen signaling pathway ; ko04020-Calcium signaling pathway ; ko05152-Tuberculosis ; ko04070-Phosphatidylinositol signaling system ; ko04261-Adrenergic signaling in cardiomyocytes ; ko04728-Dopaminergic synapse ; ko04912-GnRH signaling pathway ; ko04916-Melanogenesis ; ko04270-Vascular smooth muscle contraction ; ko04922-Glucagon signaling pathway ; ko04750-Inflammatory mediator regulation of TRP channels ; ko04925-Aldosterone synthesis and secretion ; ko04713-Circadian entrainment ; ko04970-Salivary secretion ; ko05031-Amphetamine addiction ; ko04971-Gastric acid secretion ; ko05214-Glioma ; ko04924-Renin secretion ; ko04720-Long-term potentiation ; ko05133-Pertussis ; ko04745-Phototransduction - fly ; ko04740-Olfactory transduction ; ko04626-Plant-pathogen interaction ; ko04744-Phototransduction	Drosophila willistoni (Fruit fly)	#N/A	calcium ion binding [GO:0005509]	#N/A	GK18988
TR22992|c0_g1_i1	NA	NA	#N/A	AF specific	AF specific	Not Expressed	K7J9A9	#N/A	Nasonia vitripennis (Parasitic wasp)	transmembrane transport [GO:0055085]	#N/A	integral component of membrane [GO:0016021]	Uncharacterized protein
TR8713|c0_g1_i2	NA	NA	#N/A	AF specific	AF specific	Not Expressed	A0A067R096	#N/A	Zootermopsis nevadensis (Dampwood termite)	#N/A	calcium ion binding [GO:0005509]	#N/A	Calmodulin
TR60064|c0_g1_i1	NA	NA	#N/A	AF specific	AF specific	Not Expressed	B4L143	#N/A	Drosophila mojavensis (Fruit fly)	signal transduction [GO:0007165]	#N/A	#N/A	GI13107
TR44973|c0_g1_i1	NA	NA	#N/A	AF specific	AF specific	Not Expressed	N6UEG0	#N/A	Dendroctonus ponderosae (Mountain pine beetle)	#N/A	#N/A	integral component of membrane [GO:0016021]	Uncharacterized protein (Fragment)
TR11262|c0_g1_i1	NA	NA	#N/A	AF specific	AF specific	Not Expressed	A0A087ZTH0	#N/A	Apis mellifera (Honeybee)	#N/A	#N/A	#N/A	Uncharacterized protein
TR22654|c0_g1_i1	NA	NA	#N/A	AF specific	AF specific	Not Expressed	J9KIG3	#N/A	Acyrthosiphon pisum (Pea aphid)	#N/A	#N/A	#N/A	Uncharacterized protein
TR8337|c0_g1_i1	NA	NA	#N/A	AF specific	AF specific	Not Expressed	UPI00032A953E	NA	Cicer arietinum (Chickpea) (Garbanzo)	NA	NA	NA	PREDICTED: protein CURVATURE THYLAKOID 1A, chloroplastic [Cicer arietinum]
TR44224|c0_g1_i1	NA	NA	#N/A	AF specific	AF specific	Not Expressed	M0SEF3	NA	Musa acuminata subsp. malaccensis (Wild banana) (Musa malaccensis)	NA	NA	integral component of membrane [GO:0016021]	Uncharacterized protein
TR14789|c0_g1_i1	NA	NA	#N/A	AF specific	AF specific	Not Expressed	UPI00052E9FBE	NA	Nelumbo nucifera (Sacred lotus)	NA	NA	NA	PREDICTED: uncharacterized protein LOC104601116 [Nelumbo nucifera]
TR24035|c0_g1_i1	NA	NA	#N/A	AF specific	AF specific	Not Expressed	UPI00052E6C60	NA	Nelumbo nucifera (Sacred lotus)	NA	NA	NA	PREDICTED: uncharacterized protein LOC104590462 [Nelumbo nucifera]
TR13661|c0_g1_i1	NA	NA	#N/A	AF specific	AF specific	Not Expressed	NA	NA	NA	NA	NA	NA	NA
TR22999|c0_g1_i1	NA	NA	#N/A	AF specific	AF specific	Not Expressed	NA	NA	NA	NA	NA	NA	NA
TR56583|c0_g1_i1	NA	NA	#N/A	AF specific	AF specific	Not Expressed	NA	NA	NA	NA	NA	NA	NA
TR18076|c0_g1_i1	NA	NA	#N/A	AF specific	AF specific	Not Expressed	UPI00057B7013	NA	Elaeis guineensis var. tenera (Oil palm)	NA	NA	NA	PREDICTED: plasma membrane ATPase 4-like [Elaeis guineensis]
TR23858|c0_g1_i1	NA	NA	#N/A	AF specific	AF specific	Not Expressed	K4B3P9	sly01110:Biosynthesis of secondary metabolites - Solanum lycopersicum (tomato)##sly01230:Biosynthesis of amino acids - Solanum lycopersicum (tomato)##sly00010:Glycolysis / Gluconeogenesis - Solanum lycopersicum (tomato)##sly01100:Metabolic pathways - Solanum lycopersicum (tomato)##sly00051:Fructose and mannose metabolism - Solanum lycopersicum (tomato)##sly01200:Carbon metabolism - Solanum lycopersicum (tomato)##sly00030:Pentose phosphate pathway - Solanum lycopersicum (tomato)	Solanum lycopersicum (Tomato) (Lycopersicon esculentum)	glycolytic process [GO:0006096]	fructose-bisphosphate aldolase activity [GO:0004332]	NA	Fructose-bisphosphate aldolase (EC 4.1.2.13)
TR2450|c0_g2_i1	NA	NA	#N/A	AF specific	AF specific	Not Expressed	UPI0005C8D3A8	NA	Fragaria vesca subsp. vesca	NA	NA	NA	PREDICTED: probable plastid-lipid-associated protein 8, chloroplastic [Fragaria vesca subsp. vesca]
TR45931|c0_g1_i1	NA	NA	#N/A	AF specific	AF specific	Not Expressed	UPI0002B4B619	NA	Cucumis sativus (Cucumber)	NA	NA	NA	PREDICTED: magnesium-chelatase subunit ChlH, chloroplastic-like [Cucumis sativus]
TR48161|c0_g1_i1	NA	NA	#N/A	AF specific	AF specific	Not Expressed	UPI00046E00E9	NA	Prunus mume (Japanese apricot) (Armeniaca mume)	NA	NA	NA	PREDICTED: katanin p60 ATPase-containing subunit A-like 2 isoform X2 [Prunus mume]
TR5134|c0_g1_i1	NA	NA	#N/A	AF specific	AF specific	Not Expressed	UPI00052F3BEA	NA	Nelumbo nucifera (Sacred lotus)	NA	NA	NA	PREDICTED: uncharacterized protein LOC104597218 isoform X1 [Nelumbo nucifera]
TR55313|c0_g1_i1	NA	NA	#N/A	AF specific	AF specific	Not Expressed	B4JI83	#N/A	Drosophila grimshawi (Fruit fly) (Idiomyia grimshawi)	#N/A	#N/A	#N/A	GH19048
TR8239|c0_g1_i1	NA	NA	#N/A	AF specific	AF specific	Not Expressed	UPI00057B241B	NA	Populus euphratica (Euphrates poplar)	NA	NA	NA	PREDICTED: protein NRT1/ PTR FAMILY 6.3-like [Populus euphratica]
TR8943|c0_g1_i1	NA	NA	#N/A	AF specific	AF specific	Not Expressed	UPI0005D3BD72	NA	Amborella trichopoda	NA	NA	NA	PREDICTED: ATP-dependent Clp protease ATP-binding subunit clpA homolog CD4B, chloroplastic [Amborella trichopoda]
TR12949|c0_g1_i1	NA	NA	#N/A	AF specific	AF specific	Not Expressed	H9IWP6	#N/A	Bombyx mori (Silk moth)	#N/A	2 iron, 2 sulfur cluster binding [GO:0051537]; metal ion binding [GO:0046872]; oxidoreductase activity [GO:0016491]	#N/A	Uncharacterized protein
TR65611|c0_g1_i1	NA	NA	#N/A	AF specific	AF specific	Not Expressed	S4PW72	#N/A	Pararge aegeria (specked wood butterfly)	#N/A	sequence-specific DNA binding [GO:0043565]; transcription factor activity, sequence-specific DNA binding [GO:0003700]	#N/A	Cyclic AMP response element-binding protein A (Fragment)
TR11395|c0_g1_i1	NA	NA	#N/A	AF specific	AF specific	Not Expressed	UPI0005120FA9	NA	Musa acuminata subsp. malaccensis (Wild banana) (Musa malaccensis)	NA	NA	NA	PREDICTED: glycerate dehydrogenase isoform X2 [Musa acuminata subsp. malaccensis]
TR24198|c0_g1_i1	NA	NA	#N/A	AF specific	AF specific	Not Expressed	UPI00052E99B0	NA	Nelumbo nucifera (Sacred lotus)	NA	NA	NA	PREDICTED: dehydration-responsive element-binding protein 1D-like [Nelumbo nucifera]
TR60592|c0_g1_i1	NA	NA	#N/A	AF specific	AF specific	Not Expressed	W1PVK0	atr01100:Metabolic pathways##atr00195:Photosynthesis##atr00190:Oxidative phosphorylation	Amborella trichopoda	ATP synthesis coupled proton transport [GO:0015986]; chlorophyll biosynthetic process [GO:0015995]; defense response to fungus [GO:0050832]; detection of biotic stimulus [GO:0009595]; glucosinolate metabolic process [GO:0019760]; isopentenyl diphosphate biosynthetic process, methylerythritol 4-phosphate pathway [GO:0019288]; jasmonic acid mediated signaling pathway [GO:0009867]; MAPK cascade [GO:0000165]; negative regulation of defense response [GO:0031348]; pentose-phosphate shunt [GO:0006098]; photosynthetic electron transport in photosystem I [GO:0009773]; photosynthetic electron transport in photosystem II [GO:0009772]; photosystem II assembly [GO:0010207]; protein targeting to membrane [GO:0006612]; regulation of hydrogen peroxide metabolic process [GO:0010310]; regulation of multi-organism process [GO:0043900]; regulation of plant-type hypersensitive response [GO:0010363]; response to chitin [GO:0010200]; rRNA processing [GO:0006364]; salicylic acid biosynthetic process [GO:0009697]; starch biosynthetic process [GO:0019252]; systemic acquired resistance, salicylic acid mediated signaling pathway [GO:0009862]; thylakoid membrane organization [GO:0010027]	proton-transporting ATP synthase activity, rotational mechanism [GO:0046933]	chloroplast envelope [GO:0009941]; chloroplast thylakoid membrane [GO:0009535]; plastoglobule [GO:0010287]; stromule [GO:0010319]	Uncharacterized protein
TR35607|c0_g1_i1	NA	NA	#N/A	AF specific	AF specific	Not Expressed	NA	NA	NA	NA	NA	NA	NA
TR24207|c0_g1_i1	NA	NA	#N/A	AF specific	AF specific	Not Expressed	Q16LB3	#N/A	Aedes aegypti (Yellowfever mosquito) (Culex aegypti)	DNA damage response, signal transduction by p53 class mediator [GO:0030330]; protein deubiquitination [GO:0016579]; ubiquitin-dependent protein catabolic process [GO:0006511]	ubiquitin-specific protease activity [GO:0004843]	intracellular [GO:0005622]	AAEL012707-PA
TR8004|c0_g1_i1	NA	NA	#N/A	AF specific	AF specific	Not Expressed	A0A0A9VU08	#N/A	Lygus hesperus (Western plant bug)	#N/A	ATP binding [GO:0005524]; metalloendopeptidase activity [GO:0004222]	membrane [GO:0016020]	Uncharacterized protein
TR32300|c0_g1_i1	NA	NA	#N/A	AF specific	AF specific	Not Expressed	D3TKT1	#N/A	Glossina morsitans morsitans (Savannah tsetse fly)	glycolytic process [GO:0006096]	fructose-bisphosphate aldolase activity [GO:0004332]	#N/A	Fructose-biphosphate aldolase (Fragment)
TR63388|c0_g1_i1	NA	NA	#N/A	AF specific	AF specific	Not Expressed	A0A069DZ05	#N/A	Panstrongylus megistus	#N/A	ATP binding [GO:0005524]; protein kinase activity [GO:0004672]	#N/A	Putative serine-threonine protein kinase plant-type (Fragment)
TR12365|c0_g1_i1	NA	NA	#N/A	AF specific	AF specific	Not Expressed	T1H831	#N/A	Rhodnius prolixus (Triatomid bug)	#N/A	ATP binding [GO:0005524]; protein serine/threonine kinase activity [GO:0004674]	#N/A	Uncharacterized protein
TR64367|c0_g2_i1	NA	NA	#N/A	AF specific	AF specific	Not Expressed	A0A088A093	#N/A	Apis mellifera (Honeybee)	#N/A	#N/A	#N/A	Uncharacterized protein
TR35202|c0_g1_i2	NA	NA	#N/A	AF specific	AF specific	Not Expressed	Q43748	NA	Beta vulgaris (Sugar beet)	defense response to fungus [GO:0050832]; killing of cells of other organism [GO:0031640]; lipid transport [GO:0006869]	lipid binding [GO:0008289]	NA	Non-specific lipid-transfer protein (LTP)
TR2073|c0_g1_i1	NA	NA	#N/A	AF specific	AF specific	Not Expressed	D7SXF7	NA	Vitis vinifera (Grape)	NA	NA	NA	Putative uncharacterized protein
TR42608|c0_g1_i1	NA	NA	#N/A	AF specific	AF specific	Not Expressed	M0ZHK4	sot03040 Spliceosome - Solanum tuberosum (potato) (1)	Solanum tuberosum (Potato)	mRNA processing [GO:0006397]	nucleotide binding [GO:0000166]; RNA binding [GO:0003723]	nucleus [GO:0005634]	Uncharacterized protein
TR9061|c0_g1_i1	NA	NA	#N/A	AF specific	AF specific	Not Expressed	U5CR10	NA	Amborella trichopoda	NA	NA	integral component of membrane [GO:0016021]	Uncharacterized protein
TR38418|c0_g1_i1	NA	NA	#N/A	AF specific	AF specific	Not Expressed	UPI0003B1314A	NA	Amborella trichopoda	NA	NA	NA	hypothetical protein AMTR_s00067p00077140 [Amborella trichopoda]
TR71280|c0_g1_i1	NA	NA	#N/A	AF specific	AF specific	Not Expressed	A0A067KJ17	NA	Jatropha curcas (Barbados nut)	regulation of transcription, DNA-templated [GO:0006355]	DNA binding [GO:0003677]	nucleus [GO:0005634]	Uncharacterized protein
TR52728|c0_g1_i1	NA	NA	#N/A	AF specific	AF specific	Not Expressed	UPI000511C9DF	NA	Musa acuminata subsp. malaccensis (Wild banana) (Musa malaccensis)	NA	NA	NA	PREDICTED: PGR5-like protein 1B, chloroplastic, partial [Musa acuminata subsp. malaccensis]
TR35900|c0_g1_i5	NA	NA	#N/A	AF specific	AF specific	Not Expressed	UPI00052E9F1C	NA	Nelumbo nucifera (Sacred lotus)	NA	NA	NA	PREDICTED: protein EXORDIUM-like 2 [Nelumbo nucifera]
TR29996|c0_g1_i1	NA	NA	#N/A	AF specific	AF specific	Not Expressed	UPI00057A97DA	NA	Populus euphratica (Euphrates poplar)	NA	NA	NA	PREDICTED: uncharacterized protein LOC105140805 isoform X5 [Populus euphratica]
TR25755|c0_g1_i1	NA	NA	#N/A	AF specific	AF specific	Not Expressed	UPI0005813D8B	NA	Sesamum indicum (Oriental sesame) (Sesamum orientale)	NA	NA	NA	PREDICTED: uncharacterized protein LOC105167438 [Sesamum indicum]
TR49117|c0_g1_i1	NA	NA	#N/A	AF specific	AF specific	Not Expressed	UPI0005D3487C	NA	Amborella trichopoda	NA	NA	NA	PREDICTED: xyloglucan endotransglucosylase/hydrolase 2 [Amborella trichopoda]
TR11899|c0_g1_i1	NA	NA	#N/A	AF specific	AF specific	Not Expressed	A0A0K9S299	NA	Spinacia oleracea (Spinach)	NA	kinase activity [GO:0016301]; magnesium ion binding [GO:0000287]; potassium ion binding [GO:0030955]; pyruvate kinase activity [GO:0004743]	NA	Pyruvate kinase (EC 2.7.1.40)
TR23831|c0_g1_i1	NA	NA	#N/A	AF specific	AF specific	Not Expressed	NA	NA	NA	NA	NA	NA	NA
TR23831|c0_g1_i2	NA	NA	#N/A	AF specific	AF specific	Not Expressed	NA	NA	NA	NA	NA	NA	NA
TR28933|c0_g1_i1	NA	NA	#N/A	AF specific	AF specific	Not Expressed	NA	NA	NA	NA	NA	NA	NA
TR7011|c0_g1_i1	NA	NA	#N/A	AF specific	AF specific	Not Expressed	NA	NA	NA	NA	NA	NA	NA
TR23889|c0_g1_i1	NA	NA	#N/A	AF specific	AF specific	Not Expressed	NA	NA	NA	NA	NA	NA	NA
TR38784|c0_g1_i1	NA	NA	#N/A	AF specific	AF specific	Not Expressed	B9H4M6	NA	Populus trichocarpa (Western balsam poplar) (Populus balsamifera subsp. trichocarpa)	amino acid transmembrane transport [GO:0003333]	amino acid transmembrane transporter activity [GO:0015171]	integral component of membrane [GO:0016021]; plasma membrane [GO:0005886]	Uncharacterized protein
TR57310|c0_g1_i1	NA	NA	#N/A	AF specific	AF specific	Not Expressed	NA	NA	NA	NA	NA	NA	NA
TR67837|c0_g1_i1	NA	NA	#N/A	AF specific	AF specific	Not Expressed	A0A0A9XXU3	#N/A	Lygus hesperus (Western plant bug)	#N/A	#N/A	#N/A	Inositol 1,4,5-trisphosphate receptor
TR37179|c0_g1_i1	NA	NA	#N/A	AF specific	AF specific	Not Expressed	Q17G72	#N/A	Aedes aegypti (Yellowfever mosquito) (Culex aegypti)	#N/A	oxidoreductase activity [GO:0016491]	#N/A	AAEL003154-PA
TR12365|c0_g2_i1	NA	NA	#N/A	AF specific	AF specific	Not Expressed	T1H831	#N/A	Rhodnius prolixus (Triatomid bug)	#N/A	ATP binding [GO:0005524]; protein serine/threonine kinase activity [GO:0004674]	#N/A	Uncharacterized protein
TR48754|c0_g1_i1	NA	NA	#N/A	AF specific	AF specific	Not Expressed	A0A0A9W785	#N/A	Lygus hesperus (Western plant bug)	response to oxidative stress [GO:0006979]	heme binding [GO:0020037]; peroxidase activity [GO:0004601]	#N/A	Cytochrome c peroxidase, mitochondrial
TR59234|c0_g1_i1	NA	NA	#N/A	AF specific	AF specific	Not Expressed	A0A059BK60	NA	Eucalyptus grandis (Flooded gum)	regulation of transcription, DNA-templated [GO:0006355]	sequence-specific DNA binding [GO:0043565]	nucleus [GO:0005634]	Uncharacterized protein
TR36751|c0_g1_i1	NA	NA	#N/A	AF specific	AF specific	Not Expressed	A0A067QNY2	#N/A	Zootermopsis nevadensis (Dampwood termite)	#N/A	nucleic acid binding [GO:0003676]; zinc ion binding [GO:0008270]	#N/A	CCHC-type zinc finger protein
TR48468|c0_g1_i1	NA	NA	#N/A	AF specific	AF specific	Not Expressed	P54961	#N/A	Blattella germanica (German cockroach) (Blatta germanica)	isoprenoid biosynthetic process [GO:0008299]; sterol biosynthetic process [GO:0016126]	hydroxymethylglutaryl-CoA synthase activity [GO:0004421]	#N/A	Hydroxymethylglutaryl-CoA synthase 1 (HMG-CoA synthase 1) (EC 2.3.3.10) (3-hydroxy-3-methylglutaryl coenzyme A synthase 1)
TR63475|c0_g1_i1	NA	NA	#N/A	AF specific	AF specific	Not Expressed	A0A0A9XN84	#N/A	Lygus hesperus (Western plant bug)	translation [GO:0006412]	RNA binding [GO:0003723]; structural constituent of ribosome [GO:0003735]	small ribosomal subunit [GO:0015935]	40S ribosomal protein S2 (Fragment)
TR12030|c0_g1_i1	NA	NA	#N/A	AF specific	AF specific	Not Expressed	W5J6Z3	#N/A	Anopheles darlingi (Mosquito)	carbohydrate metabolic process [GO:0005975]	intramolecular transferase activity, phosphotransferases [GO:0016868]; magnesium ion binding [GO:0000287]	#N/A	Phosphoglucomutase (Uncharacterized protein)
TR20091|c0_g1_i1	NA	NA	#N/A	AF specific	AF specific	Not Expressed	D6W6B5	#N/A	Tribolium castaneum (Red flour beetle)	#N/A	hydrolase activity [GO:0016787]	#N/A	Putative uncharacterized protein
TR16615|c0_g1_i1	NA	NA	#N/A	AF specific	AF specific	Not Expressed	K7Y0I3	#N/A	Mayetiola destructor (Hessian fly)	#N/A	nucleic acid binding [GO:0003676]	#N/A	Protein argonaute
TR35747|c1_g7_i2	NA	NA	#N/A	AF specific	AF specific	Not Expressed	U5EDE5	#N/A	Corethrella appendiculata	#N/A	#N/A	#N/A	Putative membrane protein (Fragment)
TR33912|c0_g1_i2	NA	NA	#N/A	AF specific	AF specific	Not Expressed	Q7F8K7	NA	Oryza sativa subsp. japonica (Rice)	defense response to fungus [GO:0050832]; killing of cells of other organism [GO:0031640]	NA	NA	ESTs AU069800(E3445) (Gamma-thionin PPT, putative, expressed) (Os03g0130300 protein) (Uncharacterized protein) (cDNA clone:J023019E10, full insert sequence)
TR1027|c0_g1_i1	NA	NA	#N/A	AF specific	AF specific	Not Expressed	UPI0001BE1E11	NA	NA	NA	NA	NA	unnamed protein product, partial [Vitis vinifera]
TR21514|c0_g1_i1	NA	NA	#N/A	AF specific	AF specific	Not Expressed	A0A061ER70	NA	Theobroma cacao (Cacao) (Cocoa)	NA	NA	integral component of membrane [GO:0016021]	Inositol phosphorylceramide synthase 1
TR1671|c0_g1_i1	NA	NA	#N/A	AF specific	AF specific	Not Expressed	A0A067L2A5	NA	Jatropha curcas (Barbados nut)	NA	NA	NA	Uncharacterized protein
TR426|c0_g1_i1	NA	NA	#N/A	AF specific	AF specific	Not Expressed	A0A068VBH2	NA	Coffea canephora (Robusta coffee)	NA	calcium ion binding [GO:0005509]	integral component of membrane [GO:0016021]	Uncharacterized protein
TR52710|c0_g1_i1	NA	NA	#N/A	AF specific	AF specific	Not Expressed	UPI00051BE3D8	NA	Nicotiana tomentosiformis (Tobacco)	NA	NA	NA	PREDICTED: probable pectinesterase/pectinesterase inhibitor 61 [Nicotiana tomentosiformis]
TR48595|c0_g1_i1	NA	NA	#N/A	AF specific	AF specific	Not Expressed	UPI00052F262A	NA	Nelumbo nucifera (Sacred lotus)	NA	NA	NA	PREDICTED: transcription factor PCL1 [Nelumbo nucifera]
TR49061|c0_g1_i1	NA	NA	#N/A	AF specific	AF specific	Not Expressed	UPI00052EA4EA	NA	Nelumbo nucifera (Sacred lotus)	NA	NA	NA	PREDICTED: pathogenesis-related protein PR-4-like [Nelumbo nucifera]
TR17929|c0_g1_i1	NA	NA	#N/A	AF specific	AF specific	Not Expressed	UPI000532BCED	NA	Solanum lycopersicum (Tomato) (Lycopersicon esculentum)	NA	NA	NA	PREDICTED: non-inducible immunity 1 isoform X1 [Solanum lycopersicum]
TR19532|c0_g2_i1	NA	NA	#N/A	AF specific	AF specific	Not Expressed	A0A0D2VUR0	NA	Gossypium raimondii (New World cotton)	metabolic process [GO:0008152]	amino acid binding [GO:0016597]	NA	Uncharacterized protein
TR8745|c0_g1_i1	NA	NA	#N/A	AF specific	AF specific	Not Expressed	UPI0005D41C2C	NA	Amborella trichopoda	NA	NA	NA	PREDICTED: uncharacterized protein LOC18424157 [Amborella trichopoda]
TR21280|c0_g1_i1	NA	NA	#N/A	AF specific	AF specific	Not Expressed	NA	NA	NA	NA	NA	NA	NA
TR10861|c0_g1_i1	NA	NA	#N/A	AF specific	AF specific	Not Expressed	Q40876	NA	Pelargonium hortorum (Common geranium)	NA	metal ion binding [GO:0046872]; oxidoreductase activity [GO:0016491]	NA	1-aminocyclopropane-1-carboxylate oxidase
TR14800|c0_g1_i1	NA	NA	#N/A	AF specific	AF specific	Not Expressed	A5AGV7	NA	Vitis vinifera (Grape)	NA	NA	NA	Putative uncharacterized protein
TR24461|c0_g1_i1	NA	NA	#N/A	AF specific	AF specific	Not Expressed	E0VQN5	ko01100-Metabolic pathways ; ko01110-Biosynthesis of secondary metabolites ; ko01130-Biosynthesis of antibiotics ; ko01120-Microbial metabolism in diverse environments ; ko00010-Glycolysis / Gluconeogenesis	Pediculus humanus subsp. corporis (Body louse)	carbohydrate metabolic process [GO:0005975]	carbohydrate binding [GO:0030246]; isomerase activity [GO:0016853]	#N/A	Putative uncharacterized protein
TR34267|c0_g1_i2	NA	NA	#N/A	AF specific	AF specific	Not Expressed	NA	NA	NA	NA	NA	NA	NA
TR39320|c0_g1_i1	NA	NA	#N/A	AF specific	AF specific	Not Expressed	NA	NA	NA	NA	NA	NA	NA
TR46965|c0_g1_i1	NA	NA	#N/A	AF specific	AF specific	Not Expressed	A0A068VB45	NA	Coffea canephora (Robusta coffee)	NA	serine-type endopeptidase activity [GO:0004252]	NA	Uncharacterized protein
TR60419|c0_g1_i1	NA	NA	#N/A	AF specific	AF specific	Not Expressed	NA	NA	NA	NA	NA	NA	NA
TR66689|c0_g1_i1	NA	NA	#N/A	AF specific	AF specific	Not Expressed	UPI00052534A0	NA	Eucalyptus grandis (Flooded gum)	NA	NA	NA	PREDICTED: protein LURP-one-related 8 [Eucalyptus grandis]
TR7493|c0_g1_i1	NA	NA	#N/A	AF specific	AF specific	Not Expressed	NA	NA	NA	NA	NA	NA	NA
TR62929|c0_g1_i1	NA	NA	#N/A	AF specific	AF specific	Not Expressed	UPI0005D3BE7B	NA	Amborella trichopoda	NA	NA	NA	PREDICTED: LOW QUALITY PROTEIN: uncharacterized protein LOC18436115 [Amborella trichopoda]
TR62276|c0_g1_i1	NA	NA	#N/A	AF specific	AF specific	Not Expressed	NA	NA	NA	NA	NA	NA	NA
TR57671|c0_g1_i1	NA	NA	#N/A	AF specific	AF specific	Not Expressed	NA	NA	NA	NA	NA	NA	NA
TR58617|c0_g1_i1	NA	NA	#N/A	AF specific	AF specific	Not Expressed	UPI00063A871F	NA	Gossypium raimondii (New World cotton)	NA	NA	NA	PREDICTED: inner membrane protein PPF-1, chloroplastic isoform X2 [Gossypium raimondii]
TR59228|c0_g1_i1	NA	NA	#N/A	AF specific	AF specific	Not Expressed	I1N6P2	NA	Glycine max (Soybean) (Glycine hispida)	NA	NA	integral component of membrane [GO:0016021]	Uncharacterized protein
TR41332|c0_g1_i1	NA	NA	#N/A	AF specific	AF specific	Not Expressed	X1XJ00	#N/A	Acyrthosiphon pisum (Pea aphid)	'de novo' pyrimidine nucleobase biosynthetic process [GO:0006207]; cellular amino acid metabolic process [GO:0006520]; pseudouridine synthesis [GO:0001522]; transmembrane transport [GO:0055085]	amino acid binding [GO:0016597]; aspartate carbamoyltransferase activity [GO:0004070]; pseudouridine synthase activity [GO:0009982]; RNA binding [GO:0003723]; serine-type endopeptidase activity [GO:0004252]; transporter activity [GO:0005215]	membrane [GO:0016020]	Uncharacterized protein
TR52254|c0_g1_i1	NA	NA	#N/A	AF specific	AF specific	Not Expressed	N6T0N6	#N/A	Dendroctonus ponderosae (Mountain pine beetle)	carbohydrate metabolic process [GO:0005975]	glycogen phosphorylase activity [GO:0008184]; pyridoxal phosphate binding [GO:0030170]	#N/A	Alpha-1,4 glucan phosphorylase (EC 2.4.1.1) (Fragment)
TR57544|c0_g1_i1	NA	NA	#N/A	AF specific	AF specific	Not Expressed	U5D5F8	atr01100:Metabolic pathways##atr01200:Carbon metabolism##atr00710:Carbon fixation in photosynthetic organisms	Amborella trichopoda	carbohydrate metabolic process [GO:0005975]; chloroplast relocation [GO:0009902]; cysteine biosynthetic process [GO:0019344]; defense response to fungus [GO:0050832]; detection of biotic stimulus [GO:0009595]; jasmonic acid mediated signaling pathway [GO:0009867]; MAPK cascade [GO:0000165]; negative regulation of defense response [GO:0031348]; pentose-phosphate shunt [GO:0006098]; photosynthetic electron transport in photosystem I [GO:0009773]; photosystem II assembly [GO:0010207]; protein targeting to membrane [GO:0006612]; regulation of hydrogen peroxide metabolic process [GO:0010310]; regulation of multi-organism process [GO:0043900]; regulation of plant-type hypersensitive response [GO:0010363]; regulation of protein dephosphorylation [GO:0035304]; response to blue light [GO:0009637]; response to chitin [GO:0010200]; response to far red light [GO:0010218]; response to red light [GO:0010114]; rRNA processing [GO:0006364]; salicylic acid biosynthetic process [GO:0009697]; stomatal complex morphogenesis [GO:0010103]; systemic acquired resistance, salicylic acid mediated signaling pathway [GO:0009862]	ATP binding [GO:0005524]; phosphoribulokinase activity [GO:0008974]	apoplast [GO:0048046]; chloroplast envelope [GO:0009941]; chloroplast stroma [GO:0009570]; chloroplast thylakoid membrane [GO:0009535]; stromule [GO:0010319]	Phosphoribulokinase (EC 2.7.1.19)
TR32484|c0_g2_i1	NA	NA	#N/A	AF specific	AF specific	Not Expressed	V7ASZ9	NA	Phaseolus vulgaris (Kidney bean) (French bean)	NA	hydrolase activity [GO:0016787]	NA	Uncharacterized protein
TR57083|c0_g1_i1	NA	NA	#N/A	AF specific	AF specific	Not Expressed	UPI00052EA6AB	NA	Nelumbo nucifera (Sacred lotus)	NA	NA	NA	PREDICTED: uncharacterized protein LOC104598838 [Nelumbo nucifera]
TR18218|c0_g1_i1	NA	NA	#N/A	AF specific	AF specific	Not Expressed	UPI0005816969	NA	Sesamum indicum (Oriental sesame) (Sesamum orientale)	NA	NA	NA	PREDICTED: plasma membrane ATPase 4 [Sesamum indicum]
TR35392|c0_g1_i6	NA	NA	#N/A	AF specific	AF specific	Not Expressed	NA	NA	NA	NA	NA	NA	NA
TR39096|c0_g1_i1	NA	NA	#N/A	AF specific	AF specific	Not Expressed	E9RFE5	NA	Cabomba caroliniana (Carolina fanwort)	multicellular organismal development [GO:0007275]	NA	NA	YAB5-like YABBY protein (Fragment)
TR47348|c0_g1_i1	NA	NA	#N/A	AF specific	AF specific	Not Expressed	W1NUK1	NA	Amborella trichopoda	NA	oxidoreductase activity [GO:0016491]	chloroplast envelope [GO:0009941]; chloroplast thylakoid membrane [GO:0009535]	Uncharacterized protein
TR48994|c0_g1_i1	NA	NA	#N/A	AF specific	AF specific	Not Expressed	W1NLC0	NA	Amborella trichopoda	NA	NA	NA	Uncharacterized protein
