## Supplementary material for "*De novo* transcriptome profiling of mustard aphid (*Lipaphis erysimi*) and differential expression of transcripts associated with developmental stages, feeding and non-feeding conditions": S12 Data sheet (part 1 of 2)

### Sheet: S20
Supplemental data sheet 12: Differential expression of unannotated transcripts.
(AF-Adult Feeding; ANF-Adult Non-Feeding; NF-Nymph Feeding)
Transcript_ID	log2FoldChange_AF_vs_ANF	log2FoldChangeNF_vs_AF	Expression_Type_AF_vs_ANF	Expression_Type_NF_vs_AF
TR24863|c0_g1_i1	NA	NA	ANF Specific	NF Specific
TR20030|c0_g1_i1	NA	NA	ANF Specific	NF Specific
TR46198|c0_g1_i1	NA	NA	ANF Specific	NF Specific
TR17315|c0_g2_i1	NA	NA	ANF Specific	NF Specific
TR50299|c0_g1_i1	NA	NA	ANF Specific	NF Specific
TR19987|c0_g2_i1	NA	NA	ANF Specific	NF Specific
TR67779|c0_g1_i1	NA	NA	ANF Specific	NF Specific
TR17315|c0_g3_i1	NA	NA	ANF Specific	NF Specific
TR19716|c0_g1_i1	NA	NA	ANF Specific	NF Specific
TR59567|c0_g1_i1	NA	NA	ANF Specific	NF Specific
TR31052|c0_g1_i1	NA	NA	ANF Specific	NF Specific
TR20972|c0_g1_i1	NA	NA	ANF Specific	NF Specific
TR65972|c0_g1_i1	NA	NA	ANF Specific	NF Specific
TR17315|c0_g1_i1	NA	NA	ANF Specific	NF Specific
TR43915|c0_g1_i1	NA	NA	ANF Specific	NF Specific
TR21566|c0_g1_i1	NA	NA	ANF Specific	NF Specific
TR42822|c0_g1_i1	NA	NA	ANF Specific	NF Specific
TR6504|c0_g1_i1	NA	NA	ANF Specific	NF Specific
TR67954|c0_g1_i1	NA	NA	ANF Specific	NF Specific
TR4504|c0_g2_i1	NA	NA	ANF Specific	NF Specific
TR66788|c0_g1_i1	NA	NA	ANF Specific	NF Specific
TR54722|c0_g1_i1	NA	NA	ANF Specific	NF Specific
TR68056|c0_g1_i1	NA	NA	ANF Specific	NF Specific
TR16818|c0_g1_i1	NA	NA	ANF Specific	NF Specific
TR38753|c0_g1_i1	NA	NA	ANF Specific	NF Specific
TR2789|c0_g1_i1	NA	NA	ANF Specific	NF Specific
TR35792|c4_g8_i2	NA	NA	ANF Specific	NF Specific
TR25439|c0_g1_i1	NA	NA	ANF Specific	NF Specific
TR56408|c0_g1_i1	NA	NA	ANF Specific	NF Specific
TR61995|c1_g1_i1	NA	NA	ANF Specific	NF Specific
TR65857|c0_g1_i1	NA	NA	ANF Specific	NF Specific
TR16001|c0_g2_i1	NA	NA	ANF Specific	NF Specific
TR11451|c0_g1_i1	NA	NA	ANF Specific	NF Specific
TR49262|c0_g1_i1	NA	NA	ANF Specific	NF Specific
TR48123|c0_g1_i1	NA	NA	ANF Specific	NF Specific
TR63058|c0_g1_i1	NA	NA	ANF Specific	NF Specific
TR38176|c0_g1_i1	NA	NA	ANF Specific	NF Specific
TR20411|c0_g2_i1	NA	NA	ANF Specific	NF Specific
TR60094|c0_g1_i1	NA	NA	ANF Specific	NF Specific
TR16001|c0_g1_i1	NA	NA	ANF Specific	NF Specific
TR48077|c0_g1_i1	NA	NA	ANF Specific	NF Specific
TR1987|c0_g1_i1	NA	NA	ANF Specific	NF Specific
TR2464|c0_g1_i1	NA	NA	ANF Specific	NF Specific
TR49499|c0_g1_i1	NA	NA	ANF Specific	NF Specific
TR14903|c0_g1_i1	NA	NA	ANF Specific	NF Specific
TR41114|c0_g1_i1	NA	NA	ANF Specific	NF Specific
TR8132|c0_g1_i1	NA	NA	ANF Specific	NF Specific
TR46205|c0_g1_i1	NA	NA	ANF Specific	NF Specific
TR47949|c0_g1_i1	NA	NA	ANF Specific	NF Specific
TR10986|c0_g1_i1	NA	NA	ANF Specific	NF Specific
TR9007|c0_g2_i1	NA	NA	ANF Specific	NF Specific
TR24372|c0_g1_i3	NA	NA	ANF Specific	NF Specific
TR12930|c0_g1_i1	NA	NA	ANF Specific	NF Specific
TR46113|c0_g1_i1	NA	NA	ANF Specific	NF Specific
TR50219|c0_g1_i1	NA	NA	ANF Specific	NF Specific
TR55937|c0_g1_i1	NA	NA	ANF Specific	NF Specific
TR54928|c0_g1_i1	NA	NA	ANF Specific	NF Specific
TR38983|c0_g1_i1	NA	NA	ANF Specific	NF Specific
TR4725|c0_g1_i1	NA	NA	ANF Specific	NF Specific
TR27474|c2_g1_i1	NA	NA	ANF Specific	NF Specific
TR47447|c0_g1_i1	NA	NA	ANF Specific	NF Specific
TR34557|c0_g2_i1	NA	NA	ANF Specific	NF Specific
TR8906|c0_g1_i1	NA	NA	ANF Specific	NF Specific
TR26500|c0_g1_i1	NA	NA	ANF Specific	NF Specific
TR33659|c2_g1_i1	NA	NA	ANF Specific	NF Specific
TR68453|c0_g1_i1	NA	NA	ANF Specific	NF Specific
TR18170|c0_g1_i1	NA	NA	ANF Specific	NF Specific
TR20219|c0_g1_i1	NA	NA	ANF Specific	NF Specific
TR2136|c0_g1_i1	NA	NA	ANF Specific	NF Specific
TR46938|c0_g1_i1	NA	NA	ANF Specific	NF Specific
TR51070|c0_g1_i1	NA	NA	ANF Specific	NF Specific
TR55587|c0_g1_i1	NA	NA	ANF Specific	NF Specific
TR13348|c0_g1_i1	NA	NA	ANF Specific	NF Specific
TR15519|c0_g1_i1	NA	NA	ANF Specific	NF Specific
TR24043|c0_g1_i1	NA	NA	ANF Specific	NF Specific
TR45729|c0_g1_i1	NA	NA	ANF Specific	NF Specific
TR22701|c0_g1_i1	NA	NA	ANF Specific	NF Specific
TR19734|c1_g1_i1	NA	NA	ANF Specific	NF Specific
TR60534|c0_g1_i1	NA	NA	ANF Specific	NF Specific
TR7761|c0_g1_i1	NA	NA	ANF Specific	NF Specific
TR67198|c0_g1_i1	NA	NA	ANF Specific	NF Specific
TR22884|c0_g1_i1	NA	NA	ANF Specific	NF Specific
TR37365|c0_g1_i1	NA	NA	ANF Specific	NF Specific
TR15797|c0_g1_i1	NA	NA	ANF Specific	NF Specific
TR54005|c0_g1_i1	NA	NA	ANF Specific	NF Specific
TR6044|c0_g1_i1	NA	NA	ANF Specific	NF Specific
TR26680|c0_g1_i1	NA	NA	ANF Specific	NF Specific
TR26870|c0_g1_i1	NA	NA	ANF Specific	NF Specific
TR56900|c0_g1_i1	NA	NA	ANF Specific	NF Specific
TR11078|c0_g1_i1	NA	NA	ANF Specific	NF Specific
TR15281|c0_g1_i1	NA	NA	ANF Specific	NF Specific
TR70664|c0_g1_i1	NA	NA	ANF Specific	NF Specific
TR10967|c0_g1_i1	NA	NA	ANF Specific	NF Specific
TR22244|c0_g2_i1	NA	NA	ANF Specific	NF Specific
TR23639|c0_g1_i1	NA	NA	ANF Specific	NF Specific
TR67598|c0_g1_i1	NA	NA	ANF Specific	NF Specific
TR57473|c0_g1_i1	NA	NA	ANF Specific	NF Specific
TR70111|c0_g1_i1	NA	NA	ANF Specific	NF Specific
TR38577|c0_g1_i1	NA	NA	ANF Specific	NF Specific
TR50452|c0_g1_i1	NA	NA	ANF Specific	NF Specific
TR1323|c0_g1_i1	NA	NA	ANF Specific	NF Specific
TR36758|c0_g1_i1	NA	NA	ANF Specific	NF Specific
TR46065|c0_g1_i1	NA	NA	ANF Specific	NF Specific
TR50260|c0_g1_i1	NA	NA	ANF Specific	NF Specific
TR40242|c0_g1_i1	NA	NA	ANF Specific	NF Specific
TR50637|c0_g1_i1	NA	NA	ANF Specific	NF Specific
TR62695|c0_g1_i1	NA	NA	ANF Specific	NF Specific
TR70259|c0_g1_i1	NA	NA	ANF Specific	NF Specific
TR16795|c0_g1_i1	NA	NA	ANF Specific	NF Specific
TR34828|c2_g3_i2	NA	NA	ANF Specific	NF Specific
TR35069|c0_g1_i1	NA	NA	ANF Specific	NF Specific
TR64094|c0_g1_i1	NA	NA	ANF Specific	NF Specific
TR42384|c0_g1_i1	NA	NA	ANF Specific	NF Specific
TR43115|c0_g1_i1	NA	NA	ANF Specific	NF Specific
TR47429|c0_g1_i1	NA	NA	ANF Specific	NF Specific
TR6704|c0_g1_i1	NA	NA	ANF Specific	NF Specific
TR58121|c0_g1_i1	NA	NA	ANF Specific	NF Specific
TR48786|c0_g1_i1	NA	NA	ANF Specific	NF Specific
TR67290|c0_g1_i1	NA	NA	ANF Specific	NF Specific
TR3854|c0_g1_i1	NA	NA	ANF Specific	NF Specific
TR22684|c0_g1_i1	NA	NA	ANF Specific	NF Specific
TR48775|c0_g1_i1	NA	NA	ANF Specific	NF Specific
TR44078|c0_g1_i1	NA	NA	ANF Specific	NF Specific
TR45053|c0_g1_i1	NA	NA	ANF Specific	NF Specific
TR40323|c0_g1_i1	NA	NA	ANF Specific	NF Specific
TR40953|c0_g1_i1	NA	NA	ANF Specific	NF Specific
TR41613|c0_g1_i1	NA	NA	ANF Specific	NF Specific
TR14233|c0_g2_i1	NA	NA	ANF Specific	NF Specific
TR1995|c0_g1_i1	NA	NA	ANF Specific	NF Specific
TR54950|c0_g1_i1	NA	NA	ANF Specific	NF Specific
TR14909|c0_g1_i1	NA	NA	ANF Specific	NF Specific
TR35934|c0_g2_i1	NA	NA	ANF Specific	NF Specific
TR11697|c0_g1_i1	NA	NA	ANF Specific	NF Specific
TR16433|c0_g1_i1	NA	NA	ANF Specific	NF Specific
TR46879|c0_g1_i1	NA	NA	ANF Specific	NF Specific
TR14410|c0_g1_i1	NA	NA	ANF Specific	NF Specific
TR14621|c0_g1_i1	NA	NA	ANF Specific	NF Specific
TR14681|c0_g1_i1	NA	NA	ANF Specific	NF Specific
TR16442|c0_g1_i1	NA	NA	ANF Specific	NF Specific
TR45769|c0_g1_i1	NA	NA	ANF Specific	NF Specific
TR50718|c0_g1_i1	NA	NA	ANF Specific	NF Specific
TR56614|c0_g1_i1	NA	NA	ANF Specific	NF Specific
TR62842|c0_g1_i1	NA	NA	ANF Specific	NF Specific
TR61908|c0_g1_i1	NA	NA	ANF Specific	NF Specific
TR56881|c0_g1_i1	NA	NA	ANF Specific	NF Specific
TR19245|c1_g1_i1	NA	NA	ANF Specific	NF Specific
TR27517|c0_g2_i1	NA	NA	ANF Specific	NF Specific
TR65579|c0_g1_i1	NA	NA	ANF Specific	NF Specific
TR7207|c0_g1_i1	NA	NA	ANF Specific	NF Specific
TR57538|c0_g1_i1	NA	NA	ANF Specific	NF Specific
TR23363|c0_g1_i1	NA	NA	ANF Specific	NF Specific
TR8845|c0_g2_i1	NA	NA	ANF Specific	NF Specific
TR62233|c0_g1_i1	NA	NA	ANF Specific	NF Specific
TR58920|c0_g1_i1	NA	NA	ANF Specific	NF Specific
TR19074|c0_g2_i1	NA	NA	ANF Specific	NF Specific
TR46031|c0_g1_i1	NA	NA	ANF Specific	NF Specific
TR7504|c0_g1_i1	NA	NA	ANF Specific	NF Specific
TR46940|c0_g1_i1	NA	NA	ANF Specific	NF Specific
TR12211|c1_g1_i1	NA	NA	ANF Specific	NF Specific
TR56021|c0_g1_i1	NA	NA	ANF Specific	NF Specific
TR60243|c0_g1_i1	NA	NA	ANF Specific	NF Specific
TR63815|c0_g1_i1	NA	NA	ANF Specific	NF Specific
TR27522|c0_g2_i1	NA	NA	ANF Specific	NF Specific
TR52741|c0_g1_i1	NA	NA	ANF Specific	NF Specific
TR23384|c0_g1_i1	NA	NA	ANF Specific	NF Specific
TR70709|c0_g1_i1	NA	NA	ANF Specific	NF Specific
TR50908|c0_g1_i1	NA	NA	ANF Specific	NF Specific
TR51212|c0_g1_i1	NA	NA	ANF Specific	NF Specific
TR61795|c0_g1_i1	NA	NA	ANF Specific	NF Specific
TR70354|c0_g1_i1	NA	NA	ANF Specific	NF Specific
TR51170|c0_g1_i1	NA	NA	ANF Specific	NF Specific
TR12316|c0_g1_i1	NA	NA	ANF Specific	NF Specific
TR31992|c0_g2_i1	NA	NA	ANF Specific	NF Specific
TR39492|c0_g1_i1	NA	NA	ANF Specific	NF Specific
TR11329|c0_g1_i1	NA	NA	ANF Specific	NF Specific
TR40017|c0_g1_i1	NA	NA	ANF Specific	NF Specific
TR69881|c0_g1_i1	NA	NA	ANF Specific	NF Specific
TR56288|c0_g1_i1	NA	NA	ANF Specific	NF Specific
TR36087|c0_g1_i1	NA	NA	ANF Specific	NF Specific
TR10513|c0_g2_i1	NA	NA	ANF Specific	NF Specific
TR13136|c0_g1_i1	NA	NA	ANF Specific	NF Specific
TR27606|c0_g1_i1	NA	NA	ANF Specific	NF Specific
TR6089|c0_g1_i1	NA	NA	ANF Specific	NF Specific
TR66239|c0_g1_i1	NA	NA	ANF Specific	NF Specific
TR49401|c0_g1_i1	NA	NA	ANF Specific	NF Specific
TR7405|c0_g1_i1	NA	NA	ANF Specific	NF Specific
TR29888|c0_g1_i1	NA	NA	ANF Specific	NF Specific
TR70321|c0_g1_i1	NA	NA	ANF Specific	NF Specific
TR65673|c0_g1_i1	NA	NA	ANF Specific	NF Specific
TR50615|c0_g1_i1	NA	NA	ANF Specific	NF Specific
TR65162|c0_g1_i1	NA	NA	ANF Specific	NF Specific
TR38789|c0_g1_i1	NA	NA	ANF Specific	NF Specific
TR29960|c1_g2_i1	NA	NA	ANF Specific	NF Specific
TR36511|c0_g1_i1	NA	NA	ANF Specific	NF Specific
TR70403|c0_g1_i1	NA	NA	ANF Specific	NF Specific
TR10477|c1_g1_i1	NA	NA	ANF Specific	NF Specific
TR42708|c0_g1_i1	NA	NA	ANF Specific	NF Specific
TR57568|c0_g1_i1	NA	NA	ANF Specific	NF Specific
TR62108|c0_g1_i1	NA	NA	ANF Specific	NF Specific
TR23874|c0_g2_i1	NA	NA	ANF Specific	NF Specific
TR29121|c0_g1_i1	NA	NA	ANF Specific	NF Specific
TR37530|c0_g1_i1	NA	NA	ANF Specific	NF Specific
TR50190|c0_g1_i1	NA	NA	ANF Specific	NF Specific
TR59045|c0_g1_i1	NA	NA	ANF Specific	NF Specific
TR65358|c0_g1_i1	NA	NA	ANF Specific	NF Specific
TR5617|c0_g1_i1	NA	NA	ANF Specific	NF Specific
TR16889|c0_g1_i1	NA	NA	ANF Specific	NF Specific
TR21470|c0_g1_i1	NA	NA	ANF Specific	NF Specific
TR42878|c0_g1_i1	NA	NA	ANF Specific	NF Specific
TR11663|c0_g1_i1	NA	NA	ANF Specific	NF Specific
TR12001|c1_g1_i1	NA	NA	ANF Specific	NF Specific
TR12387|c0_g1_i1	NA	NA	ANF Specific	NF Specific
TR34843|c0_g1_i1	NA	NA	ANF Specific	NF Specific
TR70993|c0_g1_i1	NA	NA	ANF Specific	NF Specific
TR16786|c0_g1_i1	NA	NA	ANF Specific	NF Specific
TR2471|c0_g2_i1	NA	NA	ANF Specific	NF Specific
TR29377|c1_g1_i1	NA	NA	ANF Specific	NF Specific
TR4365|c0_g1_i1	NA	NA	ANF Specific	NF Specific
TR54546|c0_g1_i1	NA	NA	ANF Specific	NF Specific
TR32301|c0_g1_i1	NA	NA	ANF Specific	NF Specific
TR64565|c1_g1_i1	NA	NA	ANF Specific	NF Specific
TR1596|c0_g1_i1	NA	NA	ANF Specific	NF Specific
TR55127|c0_g1_i1	NA	NA	ANF Specific	NF Specific
TR30797|c0_g1_i1	NA	NA	ANF Specific	NF Specific
TR36250|c0_g1_i1	NA	NA	ANF Specific	NF Specific
TR14225|c0_g1_i1	NA	NA	ANF Specific	NF Specific
TR56277|c0_g1_i1	NA	NA	ANF Specific	NF Specific
TR6378|c0_g1_i1	NA	NA	ANF Specific	NF Specific
TR22066|c0_g1_i1	NA	NA	ANF Specific	NF Specific
TR42165|c0_g1_i1	NA	NA	ANF Specific	NF Specific
TR60259|c0_g1_i1	NA	NA	ANF Specific	NF Specific
TR25036|c0_g1_i1	NA	NA	ANF Specific	NF Specific
TR9339|c0_g1_i1	NA	NA	ANF Specific	NF Specific
TR70377|c0_g1_i1	NA	NA	ANF Specific	NF Specific
TR5586|c0_g1_i1	NA	NA	ANF Specific	NF Specific
TR23042|c0_g1_i1	NA	NA	ANF Specific	NF Specific
TR43185|c0_g1_i1	NA	NA	ANF Specific	NF Specific
TR56341|c0_g1_i1	NA	NA	ANF Specific	NF Specific
TR44461|c0_g1_i1	NA	NA	ANF Specific	NF Specific
TR15505|c0_g1_i1	NA	NA	ANF Specific	NF Specific
TR29397|c0_g1_i2	NA	NA	ANF Specific	NF Specific
TR36929|c0_g1_i1	NA	NA	ANF Specific	NF Specific
TR39908|c0_g1_i1	NA	NA	ANF Specific	NF Specific
TR18233|c0_g1_i1	NA	NA	ANF Specific	NF Specific
TR2609|c0_g2_i1	NA	NA	ANF Specific	NF Specific
TR70399|c0_g1_i1	NA	NA	ANF Specific	NF Specific
TR41944|c0_g1_i1	NA	NA	ANF Specific	NF Specific
TR45498|c0_g1_i1	NA	NA	ANF Specific	NF Specific
TR52706|c0_g1_i1	NA	NA	ANF Specific	NF Specific
TR5951|c0_g1_i1	NA	NA	ANF Specific	NF Specific
TR68247|c0_g1_i1	NA	NA	ANF Specific	NF Specific
TR64389|c0_g1_i1	NA	NA	ANF Specific	NF Specific
TR61045|c0_g1_i1	NA	NA	ANF Specific	NF Specific
TR66302|c0_g1_i1	NA	NA	ANF Specific	NF Specific
TR13608|c0_g1_i1	NA	NA	ANF Specific	NF Specific
TR39078|c0_g1_i1	NA	NA	ANF Specific	NF Specific
TR49506|c0_g1_i1	NA	NA	ANF Specific	NF Specific
TR17291|c0_g1_i1	NA	NA	ANF Specific	NF Specific
TR37922|c0_g1_i1	NA	NA	ANF Specific	NF Specific
TR11041|c0_g1_i1	NA	NA	ANF Specific	NF Specific
TR22140|c0_g2_i1	NA	NA	ANF Specific	NF Specific
TR23114|c0_g2_i1	NA	NA	ANF Specific	NF Specific
TR37503|c0_g1_i1	NA	NA	ANF Specific	NF Specific
TR53828|c0_g1_i1	NA	NA	ANF Specific	NF Specific
TR57716|c0_g1_i1	NA	NA	ANF Specific	NF Specific
TR58788|c0_g1_i1	NA	NA	ANF Specific	NF Specific
TR15917|c0_g1_i1	NA	NA	ANF Specific	NF Specific
TR24070|c0_g1_i1	NA	NA	ANF Specific	NF Specific
TR60360|c0_g1_i1	NA	NA	ANF Specific	NF Specific
TR64956|c0_g1_i1	NA	NA	ANF Specific	NF Specific
TR69211|c0_g2_i1	NA	NA	ANF Specific	NF Specific
TR19827|c0_g1_i1	NA	NA	ANF Specific	NF Specific
TR20619|c0_g1_i1	NA	NA	ANF Specific	NF Specific
TR66945|c0_g1_i1	NA	NA	ANF Specific	NF Specific
TR57326|c0_g1_i1	NA	NA	ANF Specific	NF Specific
TR70884|c0_g1_i1	NA	NA	ANF Specific	NF Specific
TR19475|c0_g4_i1	NA	NA	ANF Specific	NF Specific
TR36018|c3_g17_i1	NA	NA	ANF Specific	NF Specific
TR9047|c0_g1_i1	NA	NA	ANF Specific	NF Specific
TR64842|c0_g1_i1	NA	NA	ANF Specific	NF Specific
TR12394|c0_g1_i1	NA	NA	ANF Specific	NF Specific
TR37766|c0_g1_i1	NA	NA	ANF Specific	NF Specific
TR41512|c0_g1_i1	NA	NA	ANF Specific	NF Specific
TR6389|c0_g1_i1	NA	NA	ANF Specific	NF Specific
TR51000|c0_g1_i1	NA	NA	ANF Specific	NF Specific
TR55764|c0_g1_i1	NA	NA	ANF Specific	NF Specific
TR57804|c0_g1_i1	NA	NA	ANF Specific	NF Specific
TR70023|c0_g1_i1	NA	NA	ANF Specific	NF Specific
TR54339|c0_g1_i1	NA	NA	ANF Specific	NF Specific
TR27841|c0_g2_i1	NA	NA	ANF Specific	NF Specific
TR40407|c0_g1_i1	NA	NA	ANF Specific	NF Specific
TR5555|c0_g1_i1	NA	NA	ANF Specific	NF Specific
TR7974|c0_g2_i1	NA	NA	ANF Specific	NF Specific
TR13702|c0_g1_i1	NA	NA	ANF Specific	NF Specific
TR45830|c0_g1_i1	NA	NA	ANF Specific	NF Specific
TR51626|c0_g1_i1	NA	NA	ANF Specific	NF Specific
TR63592|c0_g1_i1	NA	NA	ANF Specific	NF Specific
TR16376|c0_g1_i1	NA	NA	ANF Specific	NF Specific
TR19044|c0_g1_i1	NA	NA	ANF Specific	NF Specific
TR20369|c0_g1_i2	NA	NA	ANF Specific	NF Specific
TR21019|c0_g1_i1	NA	NA	ANF Specific	NF Specific
TR26512|c0_g1_i1	NA	NA	ANF Specific	NF Specific
TR27447|c0_g1_i1	NA	NA	ANF Specific	NF Specific
TR49519|c0_g1_i1	NA	NA	ANF Specific	NF Specific
TR51285|c0_g1_i1	NA	NA	ANF Specific	NF Specific
TR55364|c0_g1_i1	NA	NA	ANF Specific	NF Specific
TR69896|c0_g1_i1	NA	NA	ANF Specific	NF Specific
TR44123|c0_g1_i1	NA	NA	ANF Specific	NF Specific
TR49830|c0_g1_i1	NA	NA	ANF Specific	NF Specific
TR9661|c0_g1_i1	NA	NA	ANF Specific	NF Specific
TR56189|c0_g1_i1	NA	NA	ANF Specific	NF Specific
TR49146|c0_g1_i1	NA	NA	ANF Specific	NF Specific
TR58656|c0_g1_i1	NA	NA	ANF Specific	NF Specific
TR18413|c0_g2_i2	NA	NA	ANF Specific	NF Specific
TR233|c0_g2_i1	NA	NA	ANF Specific	NF Specific
TR33110|c0_g1_i1	NA	NA	ANF Specific	NF Specific
TR39568|c0_g1_i1	NA	NA	ANF Specific	NF Specific
TR44269|c0_g1_i1	NA	NA	ANF Specific	NF Specific
TR46182|c0_g1_i1	NA	NA	ANF Specific	NF Specific
TR49370|c0_g1_i1	NA	NA	ANF Specific	NF Specific
TR51966|c0_g1_i1	NA	NA	ANF Specific	NF Specific
TR52389|c0_g1_i1	NA	NA	ANF Specific	NF Specific
TR56841|c0_g1_i1	NA	NA	ANF Specific	NF Specific
TR62282|c0_g1_i1	NA	NA	ANF Specific	NF Specific
TR63696|c0_g1_i1	NA	NA	ANF Specific	NF Specific
TR67411|c0_g1_i1	NA	NA	ANF Specific	NF Specific
TR53892|c0_g1_i1	NA	NA	ANF Specific	NF Specific
TR57870|c0_g1_i1	NA	NA	ANF Specific	NF Specific
TR70488|c0_g1_i1	NA	NA	ANF Specific	NF Specific
TR52408|c0_g1_i1	NA	NA	ANF Specific	NF Specific
TR11814|c0_g1_i1	NA	NA	ANF Specific	NF Specific
TR17666|c0_g3_i1	NA	NA	ANF Specific	NF Specific
TR37242|c0_g1_i1	NA	NA	ANF Specific	NF Specific
TR44284|c0_g1_i1	NA	NA	ANF Specific	NF Specific
TR46079|c0_g1_i1	NA	NA	ANF Specific	NF Specific
TR46993|c0_g1_i1	NA	NA	ANF Specific	NF Specific
TR50403|c0_g1_i1	NA	NA	ANF Specific	NF Specific
TR51592|c0_g1_i1	NA	NA	ANF Specific	NF Specific
TR58646|c0_g1_i1	NA	NA	ANF Specific	NF Specific
TR63852|c0_g1_i1	NA	NA	ANF Specific	NF Specific
TR26966|c0_g1_i1	NA	NA	ANF Specific	NF Specific
TR63734|c0_g1_i1	NA	NA	ANF Specific	NF Specific
TR49868|c0_g1_i1	NA	NA	ANF Specific	NF Specific
TR46520|c0_g1_i1	NA	NA	ANF Specific	NF Specific
TR49437|c0_g1_i1	NA	NA	ANF Specific	NF Specific
TR69458|c0_g1_i1	NA	NA	ANF Specific	NF Specific
TR12940|c0_g1_i1	NA	NA	ANF Specific	NF Specific
TR20093|c0_g2_i1	NA	NA	ANF Specific	NF Specific
TR44172|c0_g1_i1	NA	NA	ANF Specific	NF Specific
TR45133|c0_g1_i1	NA	NA	ANF Specific	NF Specific
TR55046|c0_g1_i1	NA	NA	ANF Specific	NF Specific
TR66107|c0_g1_i1	NA	NA	ANF Specific	NF Specific
TR7291|c0_g1_i1	NA	NA	ANF Specific	NF Specific
TR37587|c0_g1_i1	NA	NA	ANF Specific	NF Specific
TR53909|c0_g1_i1	NA	NA	ANF Specific	NF Specific
TR16863|c0_g2_i1	NA	NA	ANF Specific	NF Specific
TR55078|c0_g1_i1	NA	NA	ANF Specific	NF Specific
TR66655|c0_g1_i1	NA	NA	ANF Specific	NF Specific
TR43617|c0_g1_i1	NA	NA	ANF Specific	NF Specific
TR8231|c0_g1_i1	NA	NA	ANF Specific	NF Specific
TR46242|c0_g1_i1	NA	NA	ANF Specific	NF Specific
TR23270|c0_g2_i1	NA	NA	ANF Specific	NF Specific
TR43895|c0_g1_i1	NA	NA	ANF Specific	NF Specific
TR69409|c0_g1_i1	NA	NA	ANF Specific	NF Specific
TR21231|c1_g1_i1	NA	NA	ANF Specific	NF Specific
TR51999|c0_g1_i1	NA	NA	ANF Specific	NF Specific
TR44558|c0_g1_i1	NA	NA	ANF Specific	NF Specific
TR54189|c0_g1_i1	NA	NA	ANF Specific	NF Specific
TR43065|c0_g1_i1	NA	NA	ANF Specific	NF Specific
TR67707|c0_g1_i1	NA	NA	ANF Specific	NF Specific
TR4941|c0_g1_i1	NA	NA	ANF Specific	NF Specific
TR69951|c0_g1_i1	NA	NA	ANF Specific	NF Specific
TR25733|c2_g1_i1	NA	NA	ANF Specific	NF Specific
TR1272|c0_g1_i1	NA	NA	ANF Specific	NF Specific
TR24067|c0_g1_i1	NA	NA	ANF Specific	NF Specific
TR66954|c0_g1_i1	NA	NA	ANF Specific	NF Specific
TR45066|c0_g1_i1	NA	NA	ANF Specific	NF Specific
TR8057|c0_g1_i1	NA	NA	ANF Specific	NF Specific
TR11067|c0_g1_i1	NA	NA	ANF Specific	NF Specific
TR61038|c0_g1_i1	NA	NA	ANF Specific	NF Specific
TR36141|c0_g1_i1	NA	NA	ANF Specific	NF Specific
TR38524|c0_g1_i1	NA	NA	ANF Specific	NF Specific
TR39523|c0_g1_i1	NA	NA	ANF Specific	NF Specific
TR46367|c0_g1_i1	NA	NA	ANF Specific	NF Specific
TR53224|c0_g1_i1	NA	NA	ANF Specific	NF Specific
TR69487|c0_g1_i1	NA	NA	ANF Specific	NF Specific
TR61065|c0_g2_i1	NA	NA	ANF Specific	NF Specific
TR59436|c0_g1_i1	NA	NA	ANF Specific	NF Specific
TR64908|c0_g1_i1	NA	NA	ANF Specific	NF Specific
TR43698|c0_g1_i1	NA	NA	ANF Specific	NF Specific
TR44295|c0_g1_i1	NA	NA	ANF Specific	NF Specific
TR56350|c0_g1_i1	NA	NA	ANF Specific	NF Specific
TR45310|c0_g1_i1	NA	NA	ANF Specific	NF Specific
TR69498|c0_g1_i1	NA	NA	ANF Specific	NF Specific
TR49528|c0_g1_i1	NA	NA	ANF Specific	NF Specific
TR61919|c0_g1_i1	NA	NA	ANF Specific	NF Specific
TR2563|c0_g1_i1	NA	NA	ANF Specific	NF Specific
TR62983|c0_g1_i1	NA	NA	ANF Specific	NF Specific
TR7438|c0_g2_i1	NA	NA	ANF Specific	NF Specific
TR20237|c0_g1_i1	NA	NA	ANF Specific	NF Specific
TR24106|c0_g2_i1	NA	NA	ANF Specific	NF Specific
TR30107|c0_g1_i1	NA	NA	ANF Specific	NF Specific
TR34106|c1_g1_i1	NA	NA	ANF Specific	NF Specific
TR52501|c0_g1_i1	NA	NA	ANF Specific	NF Specific
TR63038|c0_g1_i1	NA	NA	ANF Specific	NF Specific
TR63137|c0_g1_i1	NA	NA	ANF Specific	NF Specific
TR7564|c0_g1_i1	NA	NA	ANF Specific	NF Specific
TR48145|c0_g1_i1	NA	NA	ANF Specific	NF Specific
TR49985|c0_g1_i1	NA	NA	ANF Specific	NF Specific
TR56856|c0_g1_i1	NA	NA	ANF Specific	NF Specific
TR51942|c0_g1_i1	NA	NA	ANF Specific	NF Specific
TR52438|c0_g1_i1	NA	NA	ANF Specific	NF Specific
TR11295|c0_g1_i1	NA	NA	ANF Specific	NF Specific
TR29397|c0_g1_i1	NA	NA	ANF Specific	NF Specific
TR29983|c0_g1_i1	NA	NA	ANF Specific	NF Specific
TR37181|c0_g1_i1	NA	NA	ANF Specific	NF Specific
TR37383|c0_g1_i1	NA	NA	ANF Specific	NF Specific
TR39400|c0_g1_i1	NA	NA	ANF Specific	NF Specific
TR43780|c0_g1_i1	NA	NA	ANF Specific	NF Specific
TR51590|c0_g1_i1	NA	NA	ANF Specific	NF Specific
TR53628|c0_g1_i1	NA	NA	ANF Specific	NF Specific
TR615|c0_g1_i1	NA	NA	ANF Specific	NF Specific
TR69774|c0_g1_i1	NA	NA	ANF Specific	NF Specific
TR5658|c0_g1_i1	NA	NA	ANF Specific	NF Specific
TR60158|c0_g1_i1	NA	NA	ANF Specific	NF Specific
TR64844|c0_g1_i1	NA	NA	ANF Specific	NF Specific
TR69437|c0_g1_i1	NA	NA	ANF Specific	NF Specific
TR69715|c0_g1_i1	NA	NA	ANF Specific	NF Specific
TR39387|c0_g1_i1	NA	NA	ANF Specific	NF Specific
TR46513|c0_g1_i1	NA	NA	ANF Specific	NF Specific
TR27156|c0_g1_i1	NA	NA	ANF Specific	NF Specific
TR13802|c0_g1_i1	NA	NA	ANF Specific	NF Specific
TR39438|c0_g1_i1	NA	NA	ANF Specific	NF Specific
TR40534|c0_g1_i1	NA	NA	ANF Specific	NF Specific
TR43396|c0_g1_i1	NA	NA	ANF Specific	NF Specific
TR46723|c0_g1_i1	NA	NA	ANF Specific	NF Specific
TR55778|c0_g1_i1	NA	NA	ANF Specific	NF Specific
TR62300|c1_g1_i1	NA	NA	ANF Specific	NF Specific
TR6380|c0_g1_i1	NA	NA	ANF Specific	NF Specific
TR69329|c0_g1_i1	NA	NA	ANF Specific	NF Specific
TR7143|c0_g2_i1	NA	NA	ANF Specific	NF Specific
TR5418|c0_g1_i1	NA	NA	ANF Specific	NF Specific
TR15874|c0_g2_i1	NA	NA	ANF Specific	NF Specific
TR19344|c0_g5_i1	NA	NA	ANF Specific	NF Specific
TR35071|c0_g1_i1	NA	NA	ANF Specific	NF Specific
TR46687|c0_g1_i1	NA	NA	ANF Specific	NF Specific
TR56480|c0_g1_i1	NA	NA	ANF Specific	NF Specific
TR68870|c0_g1_i1	NA	NA	ANF Specific	NF Specific
TR69688|c0_g1_i1	NA	NA	ANF Specific	NF Specific
TR51044|c0_g1_i1	NA	NA	ANF Specific	NF Specific
TR53675|c0_g1_i1	NA	NA	ANF Specific	NF Specific
TR46858|c0_g1_i1	NA	NA	ANF Specific	NF Specific
TR35952|c3_g2_i4	NA	NA	ANF Specific	NF Specific
TR62855|c0_g1_i1	NA	NA	ANF Specific	NF Specific
TR71198|c0_g1_i1	NA	NA	ANF Specific	NF Specific
TR58380|c0_g1_i1	NA	NA	ANF Specific	NF Specific
TR44664|c0_g1_i1	NA	NA	ANF Specific	NF Specific
TR13407|c0_g1_i1	NA	NA	ANF Specific	NF Specific
TR21495|c0_g1_i1	NA	NA	ANF Specific	NF Specific
TR26428|c0_g1_i3	NA	NA	ANF Specific	NF Specific
TR41971|c0_g1_i1	NA	NA	ANF Specific	NF Specific
TR42285|c0_g1_i1	NA	NA	ANF Specific	NF Specific
TR23107|c0_g1_i1	NA	NA	ANF Specific	NF Specific
TR39935|c0_g1_i1	NA	NA	ANF Specific	NF Specific
TR51189|c0_g1_i1	NA	NA	ANF Specific	NF Specific
TR60836|c0_g1_i1	NA	NA	ANF Specific	NF Specific
TR9951|c0_g1_i1	NA	NA	ANF Specific	NF Specific
TR68133|c0_g1_i1	NA	NA	ANF Specific	NF Specific
TR27259|c1_g2_i1	NA	NA	ANF Specific	NF Specific
TR59076|c0_g1_i1	NA	NA	ANF Specific	NF Specific
TR59812|c0_g1_i1	NA	NA	ANF Specific	NF Specific
TR40002|c0_g1_i1	NA	NA	ANF Specific	NF Specific
TR57942|c0_g1_i1	NA	NA	ANF Specific	NF Specific
TR23275|c0_g1_i1	NA	NA	ANF Specific	NF Specific
TR547|c0_g1_i1	NA	NA	ANF Specific	NF Specific
TR63718|c0_g1_i1	NA	NA	ANF Specific	NF Specific
TR42434|c0_g1_i1	NA	NA	ANF Specific	NF Specific
TR63563|c0_g1_i1	NA	NA	ANF Specific	NF Specific
TR10457|c0_g1_i1	NA	NA	ANF Specific	NF Specific
TR19476|c0_g3_i1	NA	NA	ANF Specific	NF Specific
TR57965|c0_g1_i1	NA	NA	ANF Specific	NF Specific
TR61036|c0_g1_i1	NA	NA	ANF Specific	NF Specific
TR11334|c0_g1_i1	NA	NA	ANF Specific	NF Specific
TR17114|c0_g1_i1	NA	NA	ANF Specific	NF Specific
TR28945|c0_g2_i1	NA	NA	ANF Specific	NF Specific
TR2901|c0_g2_i1	NA	NA	ANF Specific	NF Specific
TR33816|c0_g1_i1	NA	NA	ANF Specific	NF Specific
TR44542|c0_g1_i1	NA	NA	ANF Specific	NF Specific
TR50089|c0_g1_i1	NA	NA	ANF Specific	NF Specific
TR5286|c0_g1_i1	NA	NA	ANF Specific	NF Specific
TR57941|c0_g1_i1	NA	NA	ANF Specific	NF Specific
TR59952|c0_g1_i1	NA	NA	ANF Specific	NF Specific
TR13200|c0_g1_i1	NA	NA	ANF Specific	NF Specific
TR45159|c0_g1_i1	NA	NA	ANF Specific	NF Specific
TR55756|c0_g1_i1	NA	NA	ANF Specific	NF Specific
TR46017|c0_g1_i1	NA	NA	ANF Specific	NF Specific
TR54860|c0_g1_i1	NA	NA	ANF Specific	NF Specific
TR9211|c0_g1_i1	NA	NA	ANF Specific	NF Specific
TR13784|c0_g1_i1	NA	NA	ANF Specific	NF Specific
TR17976|c0_g1_i1	NA	NA	ANF Specific	NF Specific
TR18860|c0_g1_i1	NA	NA	ANF Specific	NF Specific
TR1962|c0_g1_i1	NA	NA	ANF Specific	NF Specific
TR21977|c0_g1_i3	NA	NA	ANF Specific	NF Specific
TR33681|c0_g1_i3	NA	NA	ANF Specific	NF Specific
TR41680|c0_g1_i1	NA	NA	ANF Specific	NF Specific
TR42864|c0_g1_i1	NA	NA	ANF Specific	NF Specific
TR47241|c0_g1_i1	NA	NA	ANF Specific	NF Specific
TR51183|c0_g1_i1	NA	NA	ANF Specific	NF Specific
TR53326|c0_g1_i1	NA	NA	ANF Specific	NF Specific
TR56776|c0_g1_i1	NA	NA	ANF Specific	NF Specific
TR56862|c0_g1_i1	NA	NA	ANF Specific	NF Specific
TR5826|c0_g1_i1	NA	NA	ANF Specific	NF Specific
TR6195|c0_g1_i1	NA	NA	ANF Specific	NF Specific
TR66190|c0_g1_i1	NA	NA	ANF Specific	NF Specific
TR66581|c0_g1_i1	NA	NA	ANF Specific	NF Specific
TR69145|c0_g1_i1	NA	NA	ANF Specific	NF Specific
TR69485|c0_g1_i1	NA	NA	ANF Specific	NF Specific
TR13586|c0_g1_i1	NA	NA	ANF Specific	NF Specific
TR45382|c0_g1_i1	NA	NA	ANF Specific	NF Specific
TR52060|c0_g1_i1	NA	NA	ANF Specific	NF Specific
TR58664|c0_g1_i1	NA	NA	ANF Specific	NF Specific
TR62146|c0_g1_i1	NA	NA	ANF Specific	NF Specific
TR9151|c0_g1_i1	NA	NA	ANF Specific	NF Specific
TR7676|c0_g1_i1	NA	NA	ANF Specific	NF Specific
TR11662|c0_g1_i1	NA	NA	ANF Specific	NF Specific
TR12035|c0_g1_i1	NA	NA	ANF Specific	NF Specific
TR15254|c0_g2_i1	NA	NA	ANF Specific	NF Specific
TR1693|c0_g1_i1	NA	NA	ANF Specific	NF Specific
TR20170|c1_g1_i1	NA	NA	ANF Specific	NF Specific
TR24858|c0_g1_i1	NA	NA	ANF Specific	NF Specific
TR26118|c0_g1_i1	NA	NA	ANF Specific	NF Specific
TR31564|c0_g6_i1	NA	NA	ANF Specific	NF Specific
TR37999|c0_g1_i1	NA	NA	ANF Specific	NF Specific
TR3968|c0_g2_i1	NA	NA	ANF Specific	NF Specific
TR4016|c1_g1_i1	NA	NA	ANF Specific	NF Specific
TR45710|c0_g1_i1	NA	NA	ANF Specific	NF Specific
TR46231|c0_g1_i1	NA	NA	ANF Specific	NF Specific
TR47255|c0_g1_i1	NA	NA	ANF Specific	NF Specific
TR54933|c0_g1_i1	NA	NA	ANF Specific	NF Specific
TR55609|c0_g1_i1	NA	NA	ANF Specific	NF Specific
TR56436|c0_g1_i1	NA	NA	ANF Specific	NF Specific
TR5913|c0_g1_i1	NA	NA	ANF Specific	NF Specific
TR52458|c0_g1_i1	NA	NA	ANF Specific	NF Specific
TR50704|c0_g1_i1	NA	NA	ANF Specific	NF Specific
TR15290|c0_g1_i1	NA	NA	ANF Specific	NF Specific
TR15709|c0_g1_i1	NA	NA	ANF Specific	NF Specific
TR17291|c0_g2_i1	NA	NA	ANF Specific	NF Specific
TR38667|c0_g1_i1	NA	NA	ANF Specific	NF Specific
TR41233|c0_g1_i1	NA	NA	ANF Specific	NF Specific
TR52290|c0_g1_i1	NA	NA	ANF Specific	NF Specific
TR52663|c0_g1_i1	NA	NA	ANF Specific	NF Specific
TR5590|c0_g1_i1	NA	NA	ANF Specific	NF Specific
TR62948|c0_g1_i1	NA	NA	ANF Specific	NF Specific
TR65527|c0_g1_i1	NA	NA	ANF Specific	NF Specific
TR38271|c0_g1_i1	NA	NA	ANF Specific	NF Specific
TR44434|c0_g1_i1	NA	NA	ANF Specific	NF Specific
TR32700|c0_g2_i1	NA	-0.0545981	AF Specific	Baseline Expressed
TR43824|c0_g1_i1	NA	-0.187048	AF Specific	Baseline Expressed
TR37638|c0_g1_i1	NA	-0.280158	AF Specific	Baseline Expressed
TR67740|c0_g1_i1	NA	-2.18705	AF Specific	Down Regulated
TR42588|c0_g1_i1	NA	-4.18705	AF Specific	Down Regulated
TR16666|c0_g2_i1	NA	1.58234	AF Specific	Baseline Expressed
TR54830|c0_g1_i1	NA	0.3308	AF Specific	Baseline Expressed
TR4470|c0_g1_i1	NA	-1.06152	AF Specific	Baseline Expressed
TR14659|c0_g1_i1	NA	-2.47655	AF Specific	Down Regulated
TR47586|c0_g2_i1	NA	-0.464582	AF Specific	Baseline Expressed
TR12867|c0_g1_i1	NA	-0.464582	AF Specific	Baseline Expressed
TR16078|c0_g1_i1	NA	-1.11666	AF Specific	Baseline Expressed
TR30774|c0_g2_i1	NA	-1.33905	AF Specific	Baseline Expressed
TR59557|c0_g1_i1	NA	2.00935	AF Specific	Up Regulated
TR30936|c0_g1_i1	NA	0.687421	AF Specific	Baseline Expressed
TR63377|c0_g1_i1	NA	-1.18705	AF Specific	Baseline Expressed
TR15247|c0_g1_i1	NA	-1.77201	AF Specific	Baseline Expressed
TR32160|c0_g1_i1	NA	0.645842	AF Specific	Baseline Expressed
TR39868|c0_g1_i1	NA	0.485377	AF Specific	Baseline Expressed
TR2550|c0_g1_i1	NA	0.304805	AF Specific	Baseline Expressed
TR1872|c0_g1_i1	NA	-0.0171233	AF Specific	Baseline Expressed
TR15332|c0_g1_i1	NA	-0.432161	AF Specific	Baseline Expressed
TR14063|c0_g1_i1	NA	-0.794731	AF Specific	Baseline Expressed
TR6576|c0_g2_i1	NA	-0.794731	AF Specific	Baseline Expressed
TR66915|c0_g1_i1	NA	-0.794731	AF Specific	Baseline Expressed
TR19457|c0_g1_i2	NA	-0.794731	AF Specific	Baseline Expressed
TR18020|c1_g1_i1	NA	-1.28016	AF Specific	Baseline Expressed
TR70014|c0_g1_i1	NA	-2.01712	AF Specific	Down Regulated
TR24246|c0_g1_i1	NA	-2.60209	AF Specific	Down Regulated
TR67327|c0_g1_i1	NA	-3.60209	AF Specific	Down Regulated
TR29219|c0_g2_i1	NA	1.87596	AF Specific	Baseline Expressed
TR27345|c0_g1_i1	NA	1.44854	AF Specific	Baseline Expressed
TR11945|c0_g1_i1	NA	0.760484	AF Specific	Baseline Expressed
TR27361|c0_g1_i1	NA	0.678022	AF Specific	Baseline Expressed
TR63305|c0_g1_i1	NA	0.49745	AF Specific	Baseline Expressed
TR36057|c0_g3_i1	NA	0.49745	AF Specific	Baseline Expressed
TR44703|c0_g1_i1	NA	0.290999	AF Specific	Baseline Expressed
TR58565|c0_g1_i1	NA	0.175522	AF Specific	Baseline Expressed
TR66854|c0_g1_i1	NA	0.0499909	AF Specific	Baseline Expressed
TR11197|c0_g1_i1	NA	-0.0875127	AF Specific	Baseline Expressed
TR14570|c0_g1_i1	NA	-0.0875127	AF Specific	Baseline Expressed
TR8673|c0_g1_i1	NA	-0.239516	AF Specific	Baseline Expressed
TR33983|c2_g15_i1	NA	-0.409441	AF Specific	Baseline Expressed
TR64369|c0_g1_i1	NA	-0.602086	AF Specific	Baseline Expressed
TR40537|c0_g1_i1	NA	-1.08751	AF Specific	Baseline Expressed
TR8854|c0_g2_i1	NA	-1.08751	AF Specific	Baseline Expressed
TR25014|c0_g1_i1	NA	-1.40944	AF Specific	Baseline Expressed
TR50561|c0_g1_i1	NA	-1.82448	AF Specific	Baseline Expressed
TR62026|c0_g1_i1	NA	-2.40944	AF Specific	Down Regulated
TR40249|c0_g1_i1	NA	-2.40944	AF Specific	Down Regulated
TR15454|c0_g1_i1	NA	-2.40944	AF Specific	Down Regulated
TR51826|c0_g1_i1	NA	-2.40944	AF Specific	Down Regulated
TR9131|c0_g2_i1	NA	-3.40944	AF Specific	Down Regulated
TR25382|c0_g1_i1	NA	1.20527	AF Specific	Baseline Expressed
TR61344|c0_g1_i1	NA	1.06088	AF Specific	Baseline Expressed
TR10622|c0_g1_i1	NA	0.900414	AF Specific	Baseline Expressed
TR18215|c0_g2_i1	NA	0.719842	AF Specific	Baseline Expressed
TR62024|c0_g1_i1	NA	0.620307	AF Specific	Baseline Expressed
TR22555|c0_g2_i1	NA	0.397914	AF Specific	Baseline Expressed
TR34885|c2_g3_i1	NA	0.397914	AF Specific	Baseline Expressed
TR12222|c0_g1_i1	NA	0.272383	AF Specific	Baseline Expressed
TR59090|c0_g1_i1	NA	0.272383	AF Specific	Baseline Expressed
TR52532|c0_g1_i1	NA	0.13488	AF Specific	Baseline Expressed
TR43068|c0_g1_i1	NA	-0.0171233	AF Specific	Baseline Expressed
TR581|c0_g1_i1	NA	-0.0171233	AF Specific	Baseline Expressed
TR70665|c0_g1_i1	NA	-0.0171233	AF Specific	Baseline Expressed
TR9134|c0_g1_i1	NA	-0.0171233	AF Specific	Baseline Expressed
TR40344|c0_g1_i1	NA	-0.187048	AF Specific	Baseline Expressed
TR2692|c0_g1_i1	NA	-0.187048	AF Specific	Baseline Expressed
TR29470|c0_g1_i1	NA	-0.187048	AF Specific	Baseline Expressed
TR64978|c0_g1_i1	NA	-0.187048	AF Specific	Baseline Expressed
TR16924|c0_g1_i1	NA	-1.18705	AF Specific	Baseline Expressed
TR60488|c0_g1_i1	NA	-1.60209	AF Specific	Baseline Expressed
TR14915|c0_g1_i1	NA	-2.18705	AF Specific	Down Regulated
TR16286|c0_g1_i1	NA	-2.18705	AF Specific	Down Regulated
TR21436|c0_g2_i1	NA	-2.18705	AF Specific	Down Regulated
TR14947|c0_g1_i1	NA	-3.18705	AF Specific	Down Regulated
TR37659|c0_g1_i1	NA	-3.18705	AF Specific	Down Regulated
TR15314|c0_g1_i1	NA	-3.18705	AF Specific	Down Regulated
TR324|c0_g1_i1	NA	2.83087	AF Specific	Up Regulated
TR5990|c0_g1_i1	NA	1.24591	AF Specific	Baseline Expressed
TR15998|c0_g1_i1	NA	1.16345	AF Specific	Baseline Expressed
TR30981|c0_g1_i1	NA	1.07599	AF Specific	Baseline Expressed
TR68189|c0_g1_i1	NA	0.982877	AF Specific	Baseline Expressed
TR13616|c0_g1_i1	NA	0.883341	AF Specific	Baseline Expressed
TR4379|c0_g1_i1	NA	0.776426	AF Specific	Baseline Expressed
TR40509|c0_g1_i1	NA	0.535418	AF Specific	Baseline Expressed
TR41492|c0_g1_i1	NA	0.397914	AF Specific	Baseline Expressed
TR27876|c1_g1_i1	NA	0.397914	AF Specific	Baseline Expressed
TR48009|c0_g1_i1	NA	0.397914	AF Specific	Baseline Expressed
TR56214|c0_g1_i1	NA	0.397914	AF Specific	Baseline Expressed
TR40418|c0_g1_i1	NA	0.397914	AF Specific	Baseline Expressed
TR55584|c0_g1_i1	NA	0.397914	AF Specific	Baseline Expressed
TR34207|c1_g2_i1	NA	0.245911	AF Specific	Baseline Expressed
TR55487|c0_g1_i1	NA	0.0759861	AF Specific	Baseline Expressed
TR46102|c0_g1_i1	NA	-0.116659	AF Specific	Baseline Expressed
TR58964|c0_g1_i1	NA	-0.116659	AF Specific	Baseline Expressed
TR57214|c0_g1_i1	NA	-0.339051	AF Specific	Baseline Expressed
TR19690|c0_g1_i1	NA	2.44231	AF Specific	Up Regulated
TR51359|c0_g1_i1	NA	2.39791	AF Specific	Up Regulated
TR55120|c0_g1_i1	NA	2.09835	AF Specific	Up Regulated
TR68741|c0_g1_i1	NA	1.79023	AF Specific	Baseline Expressed
TR38655|c0_g1_i1	NA	1.71984	AF Specific	Baseline Expressed
TR16650|c0_g2_i1	NA	1.3048	AF Specific	Baseline Expressed
TR55944|c0_g1_i1	NA	1.20527	AF Specific	Baseline Expressed
TR52763|c0_g1_i1	NA	1.09835	AF Specific	Baseline Expressed
TR37320|c0_g1_i1	NA	1.09835	AF Specific	Baseline Expressed
TR31729|c1_g1_i1	NA	1.09835	AF Specific	Baseline Expressed
TR53161|c0_g1_i1	NA	0.857346	AF Specific	Baseline Expressed
TR68329|c0_g1_i1	NA	0.857346	AF Specific	Baseline Expressed
TR8410|c0_g1_i1	NA	0.857346	AF Specific	Baseline Expressed
TR48067|c0_g1_i1	NA	0.719842	AF Specific	Baseline Expressed
TR12638|c0_g1_i1	NA	0.719842	AF Specific	Baseline Expressed
TR31533|c0_g3_i1	NA	0.719842	AF Specific	Baseline Expressed
TR50230|c0_g1_i1	NA	0.719842	AF Specific	Baseline Expressed
TR56474|c0_g1_i1	NA	0.719842	AF Specific	Baseline Expressed
TR62984|c0_g1_i1	NA	0.719842	AF Specific	Baseline Expressed
TR65056|c0_g1_i1	NA	0.719842	AF Specific	Baseline Expressed
TR1148|c0_g1_i1	NA	0.719842	AF Specific	Baseline Expressed
TR18275|c0_g1_i2	NA	0.567839	AF Specific	Baseline Expressed
TR43210|c0_g1_i1	NA	0.397914	AF Specific	Baseline Expressed
TR65727|c0_g1_i1	NA	0.397914	AF Specific	Baseline Expressed
TR68847|c0_g1_i1	NA	0.397914	AF Specific	Baseline Expressed
TR1462|c0_g1_i1	NA	0.397914	AF Specific	Baseline Expressed
TR47267|c0_g1_i1	NA	0.397914	AF Specific	Baseline Expressed
TR64942|c0_g1_i1	NA	0.397914	AF Specific	Baseline Expressed
TR9412|c0_g1_i1	NA	0.397914	AF Specific	Baseline Expressed
TR14710|c0_g1_i1	NA	0.205269	AF Specific	Baseline Expressed
TR19840|c0_g1_i1	NA	0.205269	AF Specific	Baseline Expressed
TR22867|c0_g1_i1	NA	0.205269	AF Specific	Baseline Expressed
TR51636|c0_g1_i1	NA	0.205269	AF Specific	Baseline Expressed
TR63709|c0_g1_i1	NA	0.205269	AF Specific	Baseline Expressed
TR39336|c0_g1_i1	NA	0.205269	AF Specific	Baseline Expressed
TR14407|c0_g1_i1	NA	-0.0171233	AF Specific	Baseline Expressed
TR71010|c0_g1_i1	NA	2.90041	AF Specific	Up Regulated
TR53025|c0_g1_i1	NA	2.67093	AF Specific	Up Regulated
TR53706|c0_g1_i1	NA	2.56784	AF Specific	Up Regulated
TR56700|c0_g1_i1	NA	1.90041	AF Specific	Baseline Expressed
TR46899|c0_g1_i1	NA	1.81295	AF Specific	Baseline Expressed
TR30738|c0_g1_i1	NA	1.51339	AF Specific	Baseline Expressed
TR11016|c0_g1_i1	NA	1.51339	AF Specific	Baseline Expressed
TR64414|c0_g1_i1	NA	1.51339	AF Specific	Baseline Expressed
TR32371|c0_g1_i1	NA	1.39791	AF Specific	Baseline Expressed
TR25072|c0_g1_i1	NA	1.39791	AF Specific	Baseline Expressed
TR59482|c0_g1_i1	NA	1.39791	AF Specific	Baseline Expressed
TR6421|c0_g1_i1	NA	1.39791	AF Specific	Baseline Expressed
TR37162|c0_g1_i1	NA	1.27238	AF Specific	Baseline Expressed
TR19882|c0_g1_i1	NA	1.27238	AF Specific	Baseline Expressed
TR20521|c0_g1_i1	NA	1.27238	AF Specific	Baseline Expressed
TR23298|c0_g2_i1	NA	1.27238	AF Specific	Baseline Expressed
TR35746|c1_g1_i1	NA	1.27238	AF Specific	Baseline Expressed
TR40516|c0_g2_i1	NA	1.27238	AF Specific	Baseline Expressed
TR56930|c0_g1_i1	NA	1.27238	AF Specific	Baseline Expressed
TR22503|c0_g1_i1	NA	1.27238	AF Specific	Baseline Expressed
TR2751|c0_g1_i1	NA	1.27238	AF Specific	Baseline Expressed
TR42401|c0_g1_i1	NA	1.27238	AF Specific	Baseline Expressed
TR11371|c0_g1_i1	NA	1.13488	AF Specific	Baseline Expressed
TR13188|c0_g1_i1	NA	1.13488	AF Specific	Baseline Expressed
TR30204|c0_g1_i2	NA	1.13488	AF Specific	Baseline Expressed
TR35191|c0_g1_i5	NA	1.13488	AF Specific	Baseline Expressed
TR40394|c0_g1_i1	NA	1.13488	AF Specific	Baseline Expressed
TR49164|c0_g1_i1	NA	1.13488	AF Specific	Baseline Expressed
TR53277|c0_g1_i1	NA	1.13488	AF Specific	Baseline Expressed
TR56533|c0_g1_i1	NA	1.13488	AF Specific	Baseline Expressed
TR68054|c0_g1_i1	NA	1.13488	AF Specific	Baseline Expressed
TR959|c0_g1_i1	NA	0.982877	AF Specific	Baseline Expressed
TR24782|c0_g1_i1	NA	0.982877	AF Specific	Baseline Expressed
TR28708|c0_g1_i1	NA	0.982877	AF Specific	Baseline Expressed
TR46964|c0_g1_i1	NA	0.982877	AF Specific	Baseline Expressed
TR5881|c0_g1_i1	NA	0.982877	AF Specific	Baseline Expressed
TR68891|c0_g1_i1	NA	0.982877	AF Specific	Baseline Expressed
TR51512|c0_g1_i1	NA	0.982877	AF Specific	Baseline Expressed
TR69728|c0_g1_i1	NA	0.812952	AF Specific	Baseline Expressed
TR38609|c0_g1_i1	NA	0.812952	AF Specific	Baseline Expressed
TR13133|c0_g1_i1	NA	0.812952	AF Specific	Baseline Expressed
TR23483|c0_g2_i1	NA	0.812952	AF Specific	Baseline Expressed
TR44100|c0_g1_i1	NA	0.812952	AF Specific	Baseline Expressed
TR58376|c0_g1_i1	NA	0.812952	AF Specific	Baseline Expressed
TR66952|c0_g1_i1	NA	0.812952	AF Specific	Baseline Expressed
TR11289|c0_g1_i1	NA	0.812952	AF Specific	Baseline Expressed
TR43460|c0_g1_i1	NA	0.620307	AF Specific	Baseline Expressed
TR19878|c0_g1_i1	NA	0.620307	AF Specific	Baseline Expressed
TR28552|c0_g1_i1	NA	0.620307	AF Specific	Baseline Expressed
TR32467|c0_g1_i1	NA	0.620307	AF Specific	Baseline Expressed
TR39360|c0_g1_i1	NA	0.620307	AF Specific	Baseline Expressed
TR22451|c0_g1_i1	NA	0.397914	AF Specific	Baseline Expressed
TR54372|c0_g1_i1	NA	0.397914	AF Specific	Baseline Expressed
TR52352|c0_g1_i1	NA	2.79023	AF Specific	Up Regulated
TR69287|c0_g1_i1	NA	2.79023	AF Specific	Up Regulated
TR16441|c0_g1_i1	NA	2.48538	AF Specific	Up Regulated
TR61911|c0_g1_i1	NA	2.48538	AF Specific	Up Regulated
TR66357|c0_g1_i1	NA	2.39791	AF Specific	Up Regulated
TR70848|c0_g1_i1	NA	2.3048	AF Specific	Up Regulated
TR36975|c0_g1_i1	NA	2.3048	AF Specific	Up Regulated
TR35572|c0_g3_i1	NA	2.3048	AF Specific	Up Regulated
TR27430|c1_g1_i1	NA	2.3048	AF Specific	Up Regulated
TR45037|c0_g1_i1	NA	2.3048	AF Specific	Up Regulated
TR50753|c0_g1_i1	NA	2.3048	AF Specific	Up Regulated
TR70937|c0_g1_i1	NA	2.3048	AF Specific	Up Regulated
TR24663|c0_g1_i3	NA	2.20527	AF Specific	Up Regulated
TR53033|c0_g1_i1	NA	2.09835	AF Specific	Up Regulated
TR22329|c0_g1_i1	NA	1.98288	AF Specific	Baseline Expressed
TR35810|c2_g6_i1	NA	1.98288	AF Specific	Baseline Expressed
TR45876|c0_g1_i1	NA	1.98288	AF Specific	Baseline Expressed
TR8929|c0_g2_i1	NA	1.98288	AF Specific	Baseline Expressed
TR51326|c0_g1_i1	NA	1.85735	AF Specific	Baseline Expressed
TR44017|c0_g1_i1	NA	1.85735	AF Specific	Baseline Expressed
TR19036|c0_g1_i1	NA	1.85735	AF Specific	Baseline Expressed
TR22033|c0_g1_i1	NA	1.85735	AF Specific	Baseline Expressed
TR45816|c0_g1_i1	NA	1.85735	AF Specific	Baseline Expressed
TR49329|c0_g1_i1	NA	1.85735	AF Specific	Baseline Expressed
TR53141|c0_g1_i1	NA	1.85735	AF Specific	Baseline Expressed
TR59997|c0_g1_i1	NA	1.85735	AF Specific	Baseline Expressed
TR66582|c0_g1_i1	NA	1.85735	AF Specific	Baseline Expressed
TR52044|c0_g1_i1	NA	1.85735	AF Specific	Baseline Expressed
TR66199|c0_g1_i1	NA	1.85735	AF Specific	Baseline Expressed
TR32468|c0_g1_i1	NA	1.71984	AF Specific	Baseline Expressed
TR37613|c0_g1_i1	NA	1.71984	AF Specific	Baseline Expressed
TR59488|c0_g1_i1	NA	1.71984	AF Specific	Baseline Expressed
TR67546|c0_g1_i1	NA	1.71984	AF Specific	Baseline Expressed
TR45819|c0_g1_i1	NA	1.56784	AF Specific	Baseline Expressed
TR397|c0_g1_i1	NA	1.56784	AF Specific	Baseline Expressed
TR12457|c0_g1_i1	NA	1.56784	AF Specific	Baseline Expressed
TR19031|c0_g1_i1	NA	1.56784	AF Specific	Baseline Expressed
TR22737|c0_g1_i1	NA	1.56784	AF Specific	Baseline Expressed
TR27573|c0_g2_i1	NA	1.56784	AF Specific	Baseline Expressed
TR32073|c2_g1_i1	NA	1.56784	AF Specific	Baseline Expressed
TR35317|c3_g2_i3	NA	1.56784	AF Specific	Baseline Expressed
TR66174|c0_g1_i1	NA	1.56784	AF Specific	Baseline Expressed
TR70668|c0_g1_i1	NA	1.56784	AF Specific	Baseline Expressed
TR11784|c0_g1_i1	NA	1.56784	AF Specific	Baseline Expressed
TR71022|c0_g1_i1	NA	1.39791	AF Specific	Baseline Expressed
TR39770|c0_g1_i1	NA	1.39791	AF Specific	Baseline Expressed
TR47336|c0_g1_i1	NA	1.39791	AF Specific	Baseline Expressed
TR51857|c0_g1_i1	NA	1.39791	AF Specific	Baseline Expressed
TR13664|c0_g1_i1	NA	1.39791	AF Specific	Baseline Expressed
TR14025|c0_g1_i1	NA	1.39791	AF Specific	Baseline Expressed
TR14185|c0_g2_i1	NA	1.39791	AF Specific	Baseline Expressed
TR18345|c1_g1_i1	NA	1.39791	AF Specific	Baseline Expressed
TR26071|c0_g1_i1	NA	1.39791	AF Specific	Baseline Expressed
TR46191|c0_g1_i1	NA	1.39791	AF Specific	Baseline Expressed
TR48284|c0_g1_i1	NA	1.39791	AF Specific	Baseline Expressed
TR52840|c0_g1_i1	NA	1.39791	AF Specific	Baseline Expressed
TR54417|c0_g1_i1	NA	1.39791	AF Specific	Baseline Expressed
TR58892|c0_g1_i1	NA	1.39791	AF Specific	Baseline Expressed
TR60763|c0_g1_i1	NA	1.39791	AF Specific	Baseline Expressed
TR69355|c0_g1_i1	NA	1.39791	AF Specific	Baseline Expressed
TR1554|c0_g1_i1	NA	1.39791	AF Specific	Baseline Expressed
TR51984|c0_g1_i1	NA	1.39791	AF Specific	Baseline Expressed
TR62375|c0_g1_i1	NA	1.39791	AF Specific	Baseline Expressed
TR10738|c0_g1_i1	NA	1.20527	AF Specific	Baseline Expressed
TR11975|c0_g1_i1	NA	1.20527	AF Specific	Baseline Expressed
TR15140|c0_g1_i1	NA	1.20527	AF Specific	Baseline Expressed
TR21509|c2_g1_i1	NA	1.20527	AF Specific	Baseline Expressed
TR24117|c0_g1_i1	NA	1.20527	AF Specific	Baseline Expressed
TR4052|c0_g1_i3	NA	1.20527	AF Specific	Baseline Expressed
TR46814|c0_g1_i1	NA	1.20527	AF Specific	Baseline Expressed
TR50442|c0_g2_i1	NA	1.20527	AF Specific	Baseline Expressed
TR54320|c0_g1_i1	NA	1.20527	AF Specific	Baseline Expressed
TR58476|c0_g1_i1	NA	1.20527	AF Specific	Baseline Expressed
TR60407|c0_g1_i1	NA	1.20527	AF Specific	Baseline Expressed
TR63506|c0_g1_i1	NA	1.20527	AF Specific	Baseline Expressed
TR65390|c0_g1_i1	NA	1.20527	AF Specific	Baseline Expressed
TR67090|c0_g1_i1	NA	1.20527	AF Specific	Baseline Expressed
TR7951|c0_g1_i1	NA	1.20527	AF Specific	Baseline Expressed
TR38012|c0_g1_i1	NA	1.20527	AF Specific	Baseline Expressed
TR39511|c0_g1_i1	NA	1.20527	AF Specific	Baseline Expressed
TR60369|c0_g1_i1	NA	1.20527	AF Specific	Baseline Expressed
TR69330|c0_g1_i1	NA	1.20527	AF Specific	Baseline Expressed
TR63035|c0_g1_i1	NA	0.982877	AF Specific	Baseline Expressed
TR57528|c0_g1_i1	NA	0.982877	AF Specific	Baseline Expressed
TR10966|c0_g1_i1	NA	0.982877	AF Specific	Baseline Expressed
TR31635|c0_g2_i1	NA	0.982877	AF Specific	Baseline Expressed
TR38753|c1_g2_i1	NA	0.982877	AF Specific	Baseline Expressed
TR40314|c0_g1_i1	NA	0.982877	AF Specific	Baseline Expressed
TR62308|c0_g1_i1	NA	0.982877	AF Specific	Baseline Expressed
TR51791|c0_g1_i1	NA	3.79023	AF Specific	Up Regulated
TR19246|c0_g1_i1	NA	3.71984	AF Specific	Up Regulated
TR14512|c0_g2_i1	NA	3.48538	AF Specific	Up Regulated
TR50387|c0_g1_i1	NA	3.48538	AF Specific	Up Regulated
TR45663|c0_g1_i1	NA	3.39791	AF Specific	Up Regulated
TR19165|c0_g1_i1	NA	3.39791	AF Specific	Up Regulated
TR60261|c0_g1_i1	NA	3.39791	AF Specific	Up Regulated
TR27908|c0_g1_i1	NA	3.39791	AF Specific	Up Regulated
TR27019|c0_g1_i1	NA	3.3048	AF Specific	Up Regulated
TR58908|c0_g1_i1	NA	3.3048	AF Specific	Up Regulated
TR67688|c0_g1_i1	NA	3.3048	AF Specific	Up Regulated
TR46253|c0_g1_i1	NA	3.09835	AF Specific	Up Regulated
TR18664|c0_g1_i2	NA	3.09835	AF Specific	Up Regulated
TR11387|c0_g1_i1	NA	3.09835	AF Specific	Up Regulated
TR51734|c0_g1_i1	NA	3.09835	AF Specific	Up Regulated
TR3132|c0_g1_i1	NA	2.98288	AF Specific	Up Regulated
TR32435|c0_g1_i2	NA	2.98288	AF Specific	Up Regulated
TR366|c0_g1_i1	NA	2.98288	AF Specific	Up Regulated
TR41122|c0_g1_i1	NA	2.85735	AF Specific	Up Regulated
TR11610|c0_g1_i1	NA	2.85735	AF Specific	Up Regulated
TR23506|c0_g1_i1	NA	2.85735	AF Specific	Up Regulated
TR24798|c0_g2_i1	NA	2.85735	AF Specific	Up Regulated
TR41659|c0_g1_i1	NA	2.85735	AF Specific	Up Regulated
TR54488|c0_g1_i1	NA	2.85735	AF Specific	Up Regulated
TR57885|c0_g1_i1	NA	2.85735	AF Specific	Up Regulated
TR68887|c0_g1_i1	NA	2.85735	AF Specific	Up Regulated
TR7284|c0_g1_i1	NA	2.85735	AF Specific	Up Regulated
TR12904|c0_g1_i1	NA	2.71984	AF Specific	Up Regulated
TR36588|c0_g1_i1	NA	2.71984	AF Specific	Up Regulated
TR5582|c0_g1_i1	NA	2.71984	AF Specific	Up Regulated
TR67312|c0_g1_i1	NA	2.71984	AF Specific	Up Regulated
TR68033|c0_g1_i1	NA	2.71984	AF Specific	Up Regulated
TR49027|c0_g1_i1	NA	2.56784	AF Specific	Up Regulated
TR7776|c0_g1_i1	NA	2.56784	AF Specific	Up Regulated
TR12699|c0_g2_i1	NA	2.56784	AF Specific	Up Regulated
TR13896|c0_g2_i1	NA	2.56784	AF Specific	Up Regulated
TR20201|c0_g2_i1	NA	2.56784	AF Specific	Up Regulated
TR35447|c0_g2_i1	NA	2.56784	AF Specific	Up Regulated
TR381|c0_g1_i1	NA	2.56784	AF Specific	Up Regulated
TR3860|c1_g1_i1	NA	2.56784	AF Specific	Up Regulated
TR38934|c0_g1_i1	NA	2.56784	AF Specific	Up Regulated
TR41637|c0_g1_i1	NA	2.56784	AF Specific	Up Regulated
TR50958|c0_g1_i1	NA	2.56784	AF Specific	Up Regulated
TR5478|c0_g1_i1	NA	2.56784	AF Specific	Up Regulated
TR55763|c0_g1_i1	NA	2.56784	AF Specific	Up Regulated
TR57823|c0_g1_i1	NA	2.56784	AF Specific	Up Regulated
TR6945|c0_g1_i1	NA	2.56784	AF Specific	Up Regulated
TR69794|c0_g1_i1	NA	2.56784	AF Specific	Up Regulated
TR69825|c0_g1_i1	NA	2.56784	AF Specific	Up Regulated
TR46355|c0_g1_i1	NA	2.56784	AF Specific	Up Regulated
TR48158|c0_g1_i1	NA	2.56784	AF Specific	Up Regulated
TR64601|c0_g1_i1	NA	2.56784	AF Specific	Up Regulated
TR23705|c0_g1_i2	NA	2.39791	AF Specific	Up Regulated
TR64569|c0_g1_i1	NA	2.39791	AF Specific	Up Regulated
TR69836|c0_g1_i1	NA	2.39791	AF Specific	Up Regulated
TR1253|c0_g1_i1	NA	2.39791	AF Specific	Up Regulated
TR13037|c0_g1_i1	NA	2.39791	AF Specific	Up Regulated
TR13443|c0_g2_i1	NA	2.39791	AF Specific	Up Regulated
TR14187|c0_g1_i1	NA	2.39791	AF Specific	Up Regulated
TR14371|c0_g1_i1	NA	2.39791	AF Specific	Up Regulated
TR18139|c0_g1_i1	NA	2.39791	AF Specific	Up Regulated
TR24862|c0_g1_i1	NA	2.39791	AF Specific	Up Regulated
TR31487|c0_g1_i1	NA	2.39791	AF Specific	Up Regulated
TR41230|c0_g1_i1	NA	2.39791	AF Specific	Up Regulated
TR45526|c0_g1_i1	NA	2.39791	AF Specific	Up Regulated
TR51075|c0_g1_i1	NA	2.39791	AF Specific	Up Regulated
TR54785|c0_g1_i1	NA	2.39791	AF Specific	Up Regulated
TR56225|c0_g1_i1	NA	2.39791	AF Specific	Up Regulated
TR59028|c0_g1_i1	NA	2.39791	AF Specific	Up Regulated
TR64700|c0_g1_i1	NA	2.39791	AF Specific	Up Regulated
TR47095|c0_g1_i1	NA	2.39791	AF Specific	Up Regulated
TR48751|c0_g1_i1	NA	2.39791	AF Specific	Up Regulated
TR36147|c0_g1_i1	NA	2.20527	AF Specific	Up Regulated
TR69011|c0_g1_i1	NA	2.20527	AF Specific	Up Regulated
TR70017|c0_g1_i1	NA	2.20527	AF Specific	Up Regulated
TR66079|c0_g1_i1	NA	2.20527	AF Specific	Up Regulated
TR12208|c0_g2_i1	NA	2.20527	AF Specific	Up Regulated
TR19008|c0_g1_i1	NA	2.20527	AF Specific	Up Regulated
TR19499|c0_g1_i1	NA	2.20527	AF Specific	Up Regulated
TR31164|c0_g1_i1	NA	2.20527	AF Specific	Up Regulated
TR38072|c0_g1_i1	NA	2.20527	AF Specific	Up Regulated
TR40734|c0_g1_i1	NA	2.20527	AF Specific	Up Regulated
TR43868|c0_g1_i1	NA	2.20527	AF Specific	Up Regulated
TR45063|c0_g1_i1	NA	2.20527	AF Specific	Up Regulated
TR57808|c0_g1_i1	NA	2.20527	AF Specific	Up Regulated
TR59415|c0_g1_i1	NA	2.20527	AF Specific	Up Regulated
TR62234|c0_g1_i1	NA	2.20527	AF Specific	Up Regulated
TR67940|c0_g1_i1	NA	2.20527	AF Specific	Up Regulated
TR68341|c0_g1_i1	NA	2.20527	AF Specific	Up Regulated
TR68814|c0_g1_i1	NA	2.20527	AF Specific	Up Regulated
TR68946|c0_g1_i1	NA	2.20527	AF Specific	Up Regulated
TR9699|c0_g1_i1	NA	2.20527	AF Specific	Up Regulated
TR15158|c0_g1_i1	NA	2.20527	AF Specific	Up Regulated
TR54905|c0_g1_i1	NA	2.20527	AF Specific	Up Regulated
TR66074|c0_g1_i1	NA	2.20527	AF Specific	Up Regulated
TR60941|c0_g1_i1	NA	1.98288	AF Specific	Baseline Expressed
TR15037|c0_g1_i1	NA	1.98288	AF Specific	Baseline Expressed
TR15421|c0_g1_i1	NA	1.98288	AF Specific	Baseline Expressed
TR49405|c0_g1_i1	NA	1.98288	AF Specific	Baseline Expressed
TR51101|c0_g1_i1	NA	1.98288	AF Specific	Baseline Expressed
TR22717|c0_g1_i1	NA	1.98288	AF Specific	Baseline Expressed
TR39267|c0_g1_i1	NA	1.98288	AF Specific	Baseline Expressed
TR34939|c0_g2_i3	NA	NA	AF Specific	AF Specific
TR35392|c0_g1_i5	NA	NA	AF Specific	AF Specific
TR34939|c0_g3_i2	NA	NA	AF Specific	AF Specific
TR34939|c0_g2_i6	NA	NA	AF Specific	AF Specific
TR3555|c0_g1_i1	NA	NA	AF Specific	AF Specific
TR53918|c0_g1_i1	NA	NA	AF Specific	AF Specific
TR16892|c0_g2_i1	NA	NA	AF Specific	AF Specific
TR35415|c1_g3_i1	NA	NA	AF Specific	AF Specific
TR42510|c0_g1_i1	NA	NA	AF Specific	AF Specific
TR69204|c0_g1_i1	NA	NA	AF Specific	AF Specific
TR4784|c0_g1_i2	NA	NA	AF Specific	AF Specific
TR33156|c0_g1_i2	NA	NA	AF Specific	AF Specific
TR22999|c0_g2_i1	NA	NA	AF Specific	AF Specific
TR24310|c0_g1_i1	NA	NA	AF Specific	AF Specific
TR33774|c1_g1_i1	NA	NA	AF Specific	AF Specific
TR71228|c0_g3_i1	NA	NA	AF Specific	AF Specific
TR18199|c0_g1_i1	NA	NA	AF Specific	AF Specific
TR24543|c0_g1_i1	NA	NA	AF Specific	AF Specific
TR69204|c0_g2_i1	NA	NA	AF Specific	AF Specific
TR36675|c0_g1_i1	NA	NA	AF Specific	AF Specific
TR65597|c0_g1_i1	NA	NA	AF Specific	AF Specific
TR24926|c0_g1_i1	NA	NA	AF Specific	AF Specific
TR35751|c0_g2_i2	NA	NA	AF Specific	AF Specific
TR26876|c0_g2_i1	NA	NA	AF Specific	AF Specific
TR27714|c0_g2_i1	NA	NA	AF Specific	AF Specific
TR13661|c0_g1_i1	NA	NA	AF Specific	AF Specific
TR22999|c0_g1_i1	NA	NA	AF Specific	AF Specific
TR56583|c0_g1_i1	NA	NA	AF Specific	AF Specific
TR35607|c0_g1_i1	NA	NA	AF Specific	AF Specific
TR23831|c0_g1_i1	NA	NA	AF Specific	AF Specific
TR23831|c0_g1_i2	NA	NA	AF Specific	AF Specific
TR28933|c0_g1_i1	NA	NA	AF Specific	AF Specific
TR7011|c0_g1_i1	NA	NA	AF Specific	AF Specific
TR23889|c0_g1_i1	NA	NA	AF Specific	AF Specific
TR57310|c0_g1_i1	NA	NA	AF Specific	AF Specific
TR21280|c0_g1_i1	NA	NA	AF Specific	AF Specific
TR34267|c0_g1_i2	NA	NA	AF Specific	AF Specific
TR39320|c0_g1_i1	NA	NA	AF Specific	AF Specific
TR60419|c0_g1_i1	NA	NA	AF Specific	AF Specific
TR7493|c0_g1_i1	NA	NA	AF Specific	AF Specific
TR62276|c0_g1_i1	NA	NA	AF Specific	AF Specific
TR57671|c0_g1_i1	NA	NA	AF Specific	AF Specific
TR35392|c0_g1_i6	NA	NA	AF Specific	AF Specific
TR4312|c0_g1_i1	NA	0	ANF Specific	Not Expressed
TR2085|c0_g1_i1	NA	0	ANF Specific	Not Expressed
TR25154|c0_g2_i1	NA	0	ANF Specific	Not Expressed
TR5029|c0_g1_i1	NA	0	ANF Specific	Not Expressed
TR47183|c0_g1_i1	NA	0	ANF Specific	Not Expressed
TR34526|c0_g2_i1	NA	0	ANF Specific	Not Expressed
TR18476|c0_g1_i1	NA	0	ANF Specific	Not Expressed
TR56848|c0_g1_i1	NA	0	ANF Specific	Not Expressed
TR20249|c0_g2_i1	NA	0	ANF Specific	Not Expressed
TR4762|c0_g3_i1	NA	0	ANF Specific	Not Expressed
TR35882|c0_g2_i1	NA	0	ANF Specific	Not Expressed
TR23666|c0_g2_i1	NA	0	ANF Specific	Not Expressed
TR43305|c0_g1_i1	NA	0	ANF Specific	Not Expressed
TR56119|c0_g1_i1	NA	0	ANF Specific	Not Expressed
TR52627|c0_g1_i1	NA	0	ANF Specific	Not Expressed
TR650|c0_g1_i1	NA	0	ANF Specific	Not Expressed
TR23425|c0_g1_i1	NA	0	ANF Specific	Not Expressed
TR53186|c0_g1_i1	NA	0	ANF Specific	Not Expressed
TR32239|c1_g1_i1	NA	0	ANF Specific	Not Expressed
TR34943|c0_g1_i3	NA	0	ANF Specific	Not Expressed
TR16000|c0_g2_i1	NA	0	ANF Specific	Not Expressed
TR18849|c0_g1_i1	NA	0	ANF Specific	Not Expressed
TR38386|c0_g1_i1	NA	0	ANF Specific	Not Expressed
TR61992|c0_g1_i1	NA	0	ANF Specific	Not Expressed
TR62376|c0_g1_i1	NA	0	ANF Specific	Not Expressed
TR43579|c0_g1_i1	NA	0	ANF Specific	Not Expressed
TR21425|c0_g2_i1	NA	0	ANF Specific	Not Expressed
TR26136|c0_g1_i1	NA	0	ANF Specific	Not Expressed
TR49632|c0_g1_i1	NA	0	ANF Specific	Not Expressed
TR66989|c0_g1_i1	NA	0	ANF Specific	Not Expressed
TR50840|c0_g1_i1	NA	0	ANF Specific	Not Expressed
TR52648|c0_g1_i1	NA	0	ANF Specific	Not Expressed
TR41558|c0_g1_i1	NA	0	ANF Specific	Not Expressed
TR133|c0_g1_i1	NA	0	ANF Specific	Not Expressed
TR25702|c0_g1_i1	NA	0	ANF Specific	Not Expressed
TR33590|c1_g1_i1	NA	0	ANF Specific	Not Expressed
TR53260|c0_g1_i1	NA	0	ANF Specific	Not Expressed
TR65989|c0_g1_i1	NA	0	ANF Specific	Not Expressed
TR70910|c0_g1_i1	NA	0	ANF Specific	Not Expressed
TR18316|c0_g1_i1	NA	0	ANF Specific	Not Expressed
TR43263|c0_g1_i1	NA	0	ANF Specific	Not Expressed
TR46180|c0_g1_i1	NA	0	ANF Specific	Not Expressed
TR51735|c0_g1_i1	NA	0	ANF Specific	Not Expressed
TR56413|c0_g1_i1	NA	0	ANF Specific	Not Expressed
TR65106|c0_g1_i1	NA	0	ANF Specific	Not Expressed
TR65155|c0_g1_i1	NA	0	ANF Specific	Not Expressed
TR50042|c0_g1_i1	NA	0	ANF Specific	Not Expressed
TR55284|c0_g1_i1	NA	0	ANF Specific	Not Expressed
TR57459|c0_g1_i1	NA	0	ANF Specific	Not Expressed
TR69657|c0_g1_i1	NA	0	ANF Specific	Not Expressed
TR887|c0_g1_i1	NA	0	ANF Specific	Not Expressed
TR67005|c0_g1_i1	NA	0	ANF Specific	Not Expressed
TR63386|c0_g1_i1	NA	0	ANF Specific	Not Expressed
TR53955|c0_g1_i1	NA	0	ANF Specific	Not Expressed
TR18849|c0_g2_i1	NA	0	ANF Specific	Not Expressed
TR41866|c0_g1_i1	NA	0	ANF Specific	Not Expressed
TR4942|c0_g1_i1	NA	0	ANF Specific	Not Expressed
TR59007|c0_g1_i1	NA	0	ANF Specific	Not Expressed
TR62131|c0_g1_i1	NA	0	ANF Specific	Not Expressed
TR71160|c0_g1_i1	NA	0	ANF Specific	Not Expressed
TR124|c0_g1_i1	NA	0	ANF Specific	Not Expressed
TR39176|c0_g1_i1	NA	0	ANF Specific	Not Expressed
TR45703|c0_g1_i1	NA	0	ANF Specific	Not Expressed
TR57925|c0_g1_i1	NA	0	ANF Specific	Not Expressed
TR37670|c0_g1_i1	NA	0	ANF Specific	Not Expressed
TR13093|c1_g1_i1	NA	0	ANF Specific	Not Expressed
TR16067|c0_g1_i1	NA	0	ANF Specific	Not Expressed
TR32137|c1_g2_i1	NA	0	ANF Specific	Not Expressed
TR41116|c0_g1_i1	NA	0	ANF Specific	Not Expressed
TR46839|c0_g1_i1	NA	0	ANF Specific	Not Expressed
TR5621|c0_g1_i1	NA	0	ANF Specific	Not Expressed
TR57412|c0_g1_i1	NA	0	ANF Specific	Not Expressed
TR57566|c0_g1_i1	NA	0	ANF Specific	Not Expressed
TR60042|c0_g1_i1	NA	0	ANF Specific	Not Expressed
TR691|c0_g1_i1	NA	0	ANF Specific	Not Expressed
TR9224|c0_g1_i1	NA	0	ANF Specific	Not Expressed
TR36782|c0_g1_i1	NA	0	ANF Specific	Not Expressed
TR38668|c0_g1_i1	NA	0	ANF Specific	Not Expressed
TR40495|c0_g1_i1	NA	0	ANF Specific	Not Expressed
TR43081|c0_g1_i1	NA	0	ANF Specific	Not Expressed
TR58493|c0_g1_i1	NA	0	ANF Specific	Not Expressed
TR64479|c0_g1_i1	NA	0	ANF Specific	Not Expressed
TR30256|c0_g1_i1	6.64386	NA	Up Regulated	AF Specific
TR9192|c0_g1_i1	6.44294	NA	Up Regulated	AF Specific
TR33239|c0_g1_i1	4.9542	NA	Up Regulated	AF Specific
TR33156|c0_g1_i1	4.9542	NA	Up Regulated	AF Specific
TR65745|c0_g1_i1	4.01886	-3.51132	Up Regulated	Down Regulated
TR8480|c0_g1_i1	3.90689	-0.508976	Up Regulated	Baseline Expressed
TR12785|c0_g1_i1	3.90689	-1.70162	Up Regulated	Baseline Expressed
TR64695|c0_g1_i1	3.90689	-2.50898	Up Regulated	Down Regulated
TR9785|c0_g1_i1	3.80735	-0.50255	Up Regulated	Baseline Expressed
TR26816|c0_g3_i1	3.80735	-1.40944	Up Regulated	Baseline Expressed
TR33344|c0_g1_i1	3.80735	NA	Up Regulated	AF Specific
TR35980|c0_g2_i2	3.80735	NA	Up Regulated	AF Specific
TR31863|c0_g2_i5	3.75489	-0.602086	Up Regulated	Baseline Expressed
TR14901|c0_g1_i1	3.70044	-0.395635	Up Regulated	Baseline Expressed
TR31261|c0_g1_i3	3.70044	NA	Up Regulated	AF Specific
TR23590|c0_g1_i1	3.58496	0.336514	Up Regulated	Baseline Expressed
TR66290|c0_g1_i1	3.58496	-0.86512	Up Regulated	Baseline Expressed
TR46129|c0_g1_i1	3.58496	-2.60209	Up Regulated	Down Regulated
TR35607|c0_g1_i2	3.58496	NA	Up Regulated	AF Specific
TR43323|c0_g1_i1	3.52356	-1.21876	Up Regulated	Baseline Expressed
TR29878|c0_g1_i1	3.45943	0.18641	Up Regulated	Baseline Expressed
TR67183|c0_g1_i1	3.45943	0.108408	Up Regulated	Baseline Expressed
TR25013|c0_g1_i1	3.45943	-0.602086	Up Regulated	Baseline Expressed
TR25713|c0_g1_i1	3.45943	-0.602086	Up Regulated	Baseline Expressed
TR60685|c2_g1_i1	3.45943	-0.602086	Up Regulated	Baseline Expressed
TR14128|c0_g2_i1	3.45943	-2.47655	Up Regulated	Down Regulated
TR20572|c0_g1_i1	3.45943	-2.47655	Up Regulated	Down Regulated
TR49531|c0_g1_i1	3.32193	0.719842	Up Regulated	Baseline Expressed
TR2250|c0_g1_i1	3.32193	0.323914	Up Regulated	Baseline Expressed
TR13668|c0_g2_i1	3.32193	0.323914	Up Regulated	Baseline Expressed
TR65150|c0_g1_i1	3.32193	-0.223574	Up Regulated	Baseline Expressed
TR14858|c0_g1_i1	3.32193	-0.223574	Up Regulated	Baseline Expressed
TR26193|c0_g1_i4	3.32193	-0.339051	Up Regulated	Baseline Expressed
TR29881|c0_g2_i1	3.32193	-0.339051	Up Regulated	Baseline Expressed
TR44974|c0_g1_i1	3.32193	-0.339051	Up Regulated	Baseline Expressed
TR28244|c0_g1_i3	3.32193	-0.339051	Up Regulated	Baseline Expressed
TR19982|c0_g1_i1	3.32193	-0.602086	Up Regulated	Baseline Expressed
TR3448|c0_g1_i1	3.32193	-0.754089	Up Regulated	Baseline Expressed
TR69470|c0_g1_i1	3.32193	-0.754089	Up Regulated	Baseline Expressed
TR17117|c0_g1_i2	3.32193	-1.60209	Up Regulated	Baseline Expressed
TR18478|c0_g1_i1	3.32193	-1.60209	Up Regulated	Baseline Expressed
TR8913|c0_g1_i1	3.32193	-2.33905	Up Regulated	Down Regulated
TR12855|c0_g1_i1	3.32193	-2.92401	Up Regulated	Down Regulated
TR47729|c0_g1_i1	3.32193	-2.92401	Up Regulated	Down Regulated
TR21333|c0_g1_i1	3.32193	-3.92401	Up Regulated	Down Regulated
TR16849|c0_g2_i1	3.32193	NA	Up Regulated	AF Specific
TR49284|c0_g1_i1	3.28293	-3.39959	Up Regulated	Down Regulated
TR27751|c0_g1_i1	3.16993	3.61601	Up Regulated	Up Regulated
TR754|c0_g1_i1	3.16993	-1.96466	Up Regulated	Baseline Expressed
TR13171|c0_g1_i1	3.16993	1.08597	Up Regulated	Baseline Expressed
TR66482|c0_g1_i1	3.16993	0.871845	Up Regulated	Baseline Expressed
TR50379|c0_g1_i1	3.16993	0.549917	Up Regulated	Baseline Expressed
TR17871|c0_g1_i1	3.16993	-0.0715711	Up Regulated	Baseline Expressed
TR27073|c0_g1_i1	3.16993	-0.0715711	Up Regulated	Baseline Expressed
TR12279|c0_g2_i1	3.16993	-0.602086	Up Regulated	Baseline Expressed
TR28703|c0_g1_i2	3.16993	-0.602086	Up Regulated	Baseline Expressed
TR50209|c0_g2_i1	3.16993	-0.772011	Up Regulated	Baseline Expressed
TR65622|c0_g1_i1	3.16993	-0.964656	Up Regulated	Baseline Expressed
TR66347|c0_g1_i1	3.16993	-0.964656	Up Regulated	Baseline Expressed
TR47994|c0_g1_i1	3.16993	-1.18705	Up Regulated	Baseline Expressed
TR23624|c0_g1_i1	3.16993	-1.18705	Up Regulated	Baseline Expressed
TR17873|c0_g1_i1	3.16993	-1.45008	Up Regulated	Baseline Expressed
TR41604|c0_g1_i1	3.16993	-1.45008	Up Regulated	Baseline Expressed
TR4835|c0_g2_i2	3.16993	-1.45008	Up Regulated	Baseline Expressed
TR18439|c0_g3_i1	3.16993	-1.77201	Up Regulated	Baseline Expressed
TR55809|c0_g1_i1	3.16993	-1.77201	Up Regulated	Baseline Expressed
TR70294|c0_g1_i1	3.16993	-2.18705	Up Regulated	Down Regulated
TR23456|c0_g1_i1	3.16993	-2.77201	Up Regulated	Down Regulated
TR40395|c0_g1_i1	3.16993	-2.77201	Up Regulated	Down Regulated
TR61061|c0_g1_i1	3.16993	-2.77201	Up Regulated	Down Regulated
TR10193|c0_g1_i1	3.16993	-3.77201	Up Regulated	Down Regulated
TR29897|c0_g1_i4	3.16993	-3.77201	Up Regulated	Down Regulated
TR28806|c0_g1_i2	3.16993	NA	Up Regulated	AF Specific
TR35485|c0_g1_i1	3.16993	NA	Up Regulated	AF Specific
TR55906|c0_g1_i1	3.16993	NA	Up Regulated	AF Specific
TR70496|c0_g1_i1	3.16993	NA	Up Regulated	AF Specific
TR823|c0_g1_i1	3.16993	NA	Up Regulated	AF Specific
TR39611|c0_g1_i1	3.16993	NA	Up Regulated	AF Specific
TR54526|c0_g1_i1	3.08746	-0.782658	Up Regulated	Baseline Expressed
TR21633|c0_g1_i1	3.05889	-0.438587	Up Regulated	Baseline Expressed
TR64998|c0_g1_i1	3.05889	-1.07602	Up Regulated	Baseline Expressed
TR36059|c2_g4_i1	3	-0.280158	Up Regulated	Baseline Expressed
TR42926|c0_g1_i1	3	-1.28016	Up Regulated	Baseline Expressed
TR30298|c0_g1_i1	3	-2.01712	Up Regulated	Down Regulated
TR1306|c0_g2_i1	3	0.304805	Up Regulated	Baseline Expressed
TR18435|c0_g1_i1	3	0.205269	Up Regulated	Baseline Expressed
TR33885|c0_g1_i1	3	0.205269	Up Regulated	Baseline Expressed
TR60548|c0_g1_i1	3	0.205269	Up Regulated	Baseline Expressed
TR67966|c0_g1_i1	3	0.0983539	Up Regulated	Baseline Expressed
TR19815|c0_g2_i1	3	-0.0171233	Up Regulated	Baseline Expressed
TR50791|c0_g2_i1	3	-0.0171233	Up Regulated	Baseline Expressed
TR624|c0_g1_i1	3	-0.0171233	Up Regulated	Baseline Expressed
TR33030|c0_g1_i1	3	-0.280158	Up Regulated	Baseline Expressed
TR37867|c0_g1_i1	3	-0.280158	Up Regulated	Baseline Expressed
TR1755|c0_g1_i2	3	-0.602086	Up Regulated	Baseline Expressed
TR25024|c0_g1_i1	3	-0.794731	Up Regulated	Baseline Expressed
TR2783|c0_g1_i1	3	-0.794731	Up Regulated	Baseline Expressed
TR53971|c0_g1_i1	3	-0.794731	Up Regulated	Baseline Expressed
TR6663|c0_g2_i1	3	-1.01712	Up Regulated	Baseline Expressed
TR69509|c0_g1_i1	3	-1.28016	Up Regulated	Baseline Expressed
TR70108|c0_g1_i1	3	-1.28016	Up Regulated	Baseline Expressed
TR26550|c0_g1_i1	3	-1.28016	Up Regulated	Baseline Expressed
TR4375|c1_g1_i1	3	-1.28016	Up Regulated	Baseline Expressed
TR7216|c0_g1_i1	3	-1.60209	Up Regulated	Baseline Expressed
TR21263|c0_g2_i1	3	-2.01712	Up Regulated	Down Regulated
TR24934|c0_g2_i1	3	-2.01712	Up Regulated	Down Regulated
TR51998|c0_g1_i1	3	-2.01712	Up Regulated	Down Regulated
TR12901|c0_g1_i1	3	-2.60209	Up Regulated	Down Regulated
TR46642|c0_g1_i1	3	-2.60209	Up Regulated	Down Regulated
TR34875|c0_g2_i1	3	-3.60209	Up Regulated	Down Regulated
TR67138|c0_g1_i1	3	-3.60209	Up Regulated	Down Regulated
TR17921|c0_g1_i1	3	NA	Up Regulated	AF Specific
TR40333|c0_g1_i1	3	NA	Up Regulated	AF Specific
TR56777|c0_g1_i1	3	NA	Up Regulated	AF Specific
TR52393|c0_g1_i1	3	NA	Up Regulated	AF Specific
TR67468|c0_g1_i1	2.9386	-1.21876	Up Regulated	Baseline Expressed
TR29884|c0_g2_i1	2.90689	-0.116659	Up Regulated	Baseline Expressed
TR14279|c0_g2_i1	2.90689	-0.261049	Up Regulated	Baseline Expressed
TR27704|c0_g2_i1	2.90689	-0.339051	Up Regulated	Baseline Expressed
TR5933|c0_g1_i1	2.90689	-3.50898	Up Regulated	Down Regulated
TR31863|c0_g2_i2	2.87447	-0.974055	Up Regulated	Baseline Expressed
TR35951|c0_g1_i2	2.80735	0.345447	Up Regulated	Baseline Expressed
TR21255|c0_g1_i1	2.80735	-0.239516	Up Regulated	Baseline Expressed
TR57422|c0_g1_i1	2.80735	-0.239516	Up Regulated	Baseline Expressed
TR42022|c0_g1_i1	2.80735	-0.709001	Up Regulated	Baseline Expressed
TR58579|c0_g1_i1	2.80735	-1.08751	Up Regulated	Baseline Expressed
TR9357|c0_g1_i1	2.80735	-1.23952	Up Regulated	Baseline Expressed
TR53716|c0_g1_i1	2.80735	-1.40944	Up Regulated	Baseline Expressed
TR19929|c0_g1_i1	2.80735	-1.60209	Up Regulated	Baseline Expressed
TR34455|c1_g1_i1	2.80735	NA	Up Regulated	AF Specific
TR31742|c0_g1_i2	2.80735	1.291	Up Regulated	Baseline Expressed
TR43958|c0_g1_i1	2.80735	0.982877	Up Regulated	Baseline Expressed
TR6913|c0_g1_i1	2.80735	0.760484	Up Regulated	Baseline Expressed
TR3123|c0_g1_i1	2.80735	0.678022	Up Regulated	Baseline Expressed
TR3396|c0_g1_i3	2.80735	0.678022	Up Regulated	Baseline Expressed
TR35183|c3_g1_i1	2.80735	0.678022	Up Regulated	Baseline Expressed
TR47204|c0_g1_i1	2.80735	0.678022	Up Regulated	Baseline Expressed
TR18821|c0_g1_i1	2.80735	0.590559	Up Regulated	Baseline Expressed
TR5042|c0_g1_i1	2.80735	0.590559	Up Regulated	Baseline Expressed
TR67625|c0_g1_i1	2.80735	0.49745	Up Regulated	Baseline Expressed
TR66315|c0_g1_i1	2.80735	0.397914	Up Regulated	Baseline Expressed
TR16182|c0_g1_i1	2.80735	0.290999	Up Regulated	Baseline Expressed
TR2379|c0_g1_i1	2.80735	0.175522	Up Regulated	Baseline Expressed
TR45919|c0_g1_i1	2.80735	0.0499909	Up Regulated	Baseline Expressed
TR12808|c0_g2_i1	2.80735	0.0499909	Up Regulated	Baseline Expressed
TR3346|c0_g2_i1	2.80735	0.0499909	Up Regulated	Baseline Expressed
TR60953|c0_g1_i1	2.80735	-0.0875127	Up Regulated	Baseline Expressed
TR21491|c0_g2_i1	2.80735	-0.0875127	Up Regulated	Baseline Expressed
TR37821|c0_g1_i1	2.80735	-0.0875127	Up Regulated	Baseline Expressed
TR20300|c0_g1_i1	2.80735	-0.0875127	Up Regulated	Baseline Expressed
TR36052|c2_g4_i1	2.80735	-0.239516	Up Regulated	Baseline Expressed
TR26152|c0_g1_i1	2.80735	-0.239516	Up Regulated	Baseline Expressed
TR50227|c0_g1_i1	2.80735	-0.409441	Up Regulated	Baseline Expressed
TR67748|c0_g1_i1	2.80735	-0.409441	Up Regulated	Baseline Expressed
TR70853|c0_g1_i1	2.80735	-0.409441	Up Regulated	Baseline Expressed
TR13255|c0_g1_i1	2.80735	-0.602086	Up Regulated	Baseline Expressed
TR30002|c0_g1_i1	2.80735	-0.824478	Up Regulated	Baseline Expressed
TR21771|c0_g1_i1	2.80735	-0.824478	Up Regulated	Baseline Expressed
TR63112|c0_g1_i1	2.80735	-1.08751	Up Regulated	Baseline Expressed
TR13838|c0_g2_i1	2.80735	-1.08751	Up Regulated	Baseline Expressed
TR22262|c0_g2_i1	2.80735	-1.08751	Up Regulated	Baseline Expressed
TR29295|c0_g1_i1	2.80735	-1.08751	Up Regulated	Baseline Expressed
TR34450|c0_g1_i2	2.80735	-1.40944	Up Regulated	Baseline Expressed
TR23527|c0_g1_i1	2.80735	-1.82448	Up Regulated	Baseline Expressed
TR51469|c0_g1_i1	2.80735	-1.82448	Up Regulated	Baseline Expressed
TR42974|c0_g1_i1	2.80735	NA	Up Regulated	AF Specific
TR56089|c0_g1_i1	2.80735	NA	Up Regulated	AF Specific
TR59779|c0_g1_i1	2.80735	NA	Up Regulated	AF Specific
TR16389|c0_g1_i1	2.77259	-1.87218	Up Regulated	Baseline Expressed
TR2250|c0_g2_i1	2.72247	-0.559017	Up Regulated	Baseline Expressed
TR50028|c0_g1_i1	2.70044	0.156906	Up Regulated	Baseline Expressed
TR30753|c0_g1_i1	2.70044	-0.0545981	Up Regulated	Baseline Expressed
TR16735|c0_g1_i1	2.70044	-0.215063	Up Regulated	Baseline Expressed
TR71068|c0_g1_i1	2.70044	-0.395635	Up Regulated	Baseline Expressed
TR40764|c0_g1_i1	2.70044	-1.30253	Up Regulated	Baseline Expressed
TR42189|c0_g1_i1	2.70044	-1.30253	Up Regulated	Baseline Expressed
TR26288|c0_g1_i1	2.70044	-1.9806	Up Regulated	Baseline Expressed
TR14128|c0_g1_i1	2.70044	-2.30253	Up Regulated	Down Regulated
TR60626|c0_g1_i1	2.66297	-1.39058	Up Regulated	Baseline Expressed
TR28799|c0_g1_i1	2.58496	-4.77201	Up Regulated	Down Regulated
TR19210|c0_g2_i1	2.58496	0.456808	Up Regulated	Baseline Expressed
TR43292|c0_g1_i1	2.58496	0.205269	Up Regulated	Baseline Expressed
TR62582|c0_g1_i1	2.58496	-0.187048	Up Regulated	Baseline Expressed
TR28603|c0_g1_i1	2.58496	-0.379693	Up Regulated	Baseline Expressed
TR8522|c0_g1_i1	2.58496	-0.379693	Up Regulated	Baseline Expressed
TR24126|c0_g1_i1	2.58496	-0.486609	Up Regulated	Baseline Expressed
TR49624|c0_g1_i1	2.58496	-0.86512	Up Regulated	Baseline Expressed
TR42379|c0_g1_i1	2.58496	-1.37969	Up Regulated	Baseline Expressed
TR59314|c0_g1_i1	2.58496	-1.60209	Up Regulated	Baseline Expressed
TR8615|c0_g3_i1	2.58496	-1.60209	Up Regulated	Baseline Expressed
TR24817|c0_g1_i1	2.58496	-1.86512	Up Regulated	Baseline Expressed
TR11932|c0_g1_i1	2.58496	-2.18705	Up Regulated	Down Regulated
TR42051|c0_g1_i1	2.58496	-2.18705	Up Regulated	Down Regulated
TR69655|c0_g1_i1	2.58496	1.51339	Up Regulated	Baseline Expressed
TR39356|c0_g1_i1	2.58496	1.45681	Up Regulated	Baseline Expressed
TR33869|c1_g1_i1	2.58496	1.20527	Up Regulated	Baseline Expressed
TR66959|c0_g1_i1	2.58496	1.13488	Up Regulated	Baseline Expressed
TR5985|c0_g1_i1	2.58496	1.13488	Up Regulated	Baseline Expressed
TR15365|c0_g1_i1	2.58496	1.13488	Up Regulated	Baseline Expressed
TR13435|c0_g1_i1	2.58496	1.06088	Up Regulated	Baseline Expressed
TR12726|c0_g1_i1	2.58496	0.982877	Up Regulated	Baseline Expressed
TR36100|c4_g1_i1	2.58496	0.900414	Up Regulated	Baseline Expressed
TR33661|c5_g1_i1	2.58496	0.900414	Up Regulated	Baseline Expressed
TR76|c0_g1_i1	2.58496	0.900414	Up Regulated	Baseline Expressed
TR8176|c0_g1_i1	2.58496	0.620307	Up Regulated	Baseline Expressed
TR64225|c0_g1_i1	2.58496	0.513391	Up Regulated	Baseline Expressed
TR39189|c0_g1_i1	2.58496	0.513391	Up Regulated	Baseline Expressed
TR14594|c0_g1_i1	2.58496	0.513391	Up Regulated	Baseline Expressed
TR38515|c0_g1_i1	2.58496	0.513391	Up Regulated	Baseline Expressed
TR18696|c0_g1_i1	2.58496	0.397914	Up Regulated	Baseline Expressed
TR50703|c0_g1_i1	2.58496	0.397914	Up Regulated	Baseline Expressed
TR6963|c0_g2_i1	2.58496	0.397914	Up Regulated	Baseline Expressed
TR13376|c0_g1_i1	2.58496	0.272383	Up Regulated	Baseline Expressed
TR816|c0_g1_i1	2.58496	0.272383	Up Regulated	Baseline Expressed
TR51141|c0_g1_i1	2.58496	0.13488	Up Regulated	Baseline Expressed
TR57975|c0_g1_i1	2.58496	0.13488	Up Regulated	Baseline Expressed
TR68821|c0_g1_i1	2.58496	0.13488	Up Regulated	Baseline Expressed
TR63516|c0_g1_i1	2.58496	0.13488	Up Regulated	Baseline Expressed
TR32534|c0_g2_i1	2.58496	0.13488	Up Regulated	Baseline Expressed
TR3957|c0_g2_i1	2.58496	0.13488	Up Regulated	Baseline Expressed
TR8025|c0_g1_i1	2.58496	0.13488	Up Regulated	Baseline Expressed
TR12279|c0_g1_i1	2.58496	-0.0171233	Up Regulated	Baseline Expressed
TR50418|c0_g1_i1	2.58496	-0.0171233	Up Regulated	Baseline Expressed
TR24295|c0_g2_i1	2.58496	-0.187048	Up Regulated	Baseline Expressed
TR31769|c0_g2_i1	2.58496	-0.187048	Up Regulated	Baseline Expressed
TR55624|c0_g1_i1	2.58496	-0.187048	Up Regulated	Baseline Expressed
TR11999|c0_g3_i1	2.58496	-0.187048	Up Regulated	Baseline Expressed
TR40544|c0_g1_i1	2.58496	-0.379693	Up Regulated	Baseline Expressed
TR42920|c0_g1_i1	2.58496	-0.379693	Up Regulated	Baseline Expressed
TR18981|c0_g1_i2	2.58496	-0.602086	Up Regulated	Baseline Expressed
TR53374|c0_g1_i1	2.58496	-0.86512	Up Regulated	Baseline Expressed
TR2699|c0_g1_i1	2.58496	-1.60209	Up Regulated	Baseline Expressed
TR18500|c0_g1_i1	2.58496	-1.60209	Up Regulated	Baseline Expressed
TR32256|c0_g2_i1	2.58496	-2.18705	Up Regulated	Down Regulated
TR37920|c0_g1_i1	2.58496	-2.18705	Up Regulated	Down Regulated
TR41441|c0_g1_i1	2.58496	-3.18705	Up Regulated	Down Regulated
TR39940|c0_g1_i1	2.58496	NA	Up Regulated	AF Specific
TR50023|c0_g1_i1	2.58496	NA	Up Regulated	AF Specific
TR15971|c0_g1_i1	2.58496	NA	Up Regulated	AF Specific
TR26508|c0_g1_i1	2.58496	NA	Up Regulated	AF Specific
TR56622|c0_g1_i1	2.58496	NA	Up Regulated	AF Specific
TR21397|c0_g1_i1	2.54432	-1.14641	Up Regulated	Baseline Expressed
TR2855|c1_g1_i1	2.52356	-0.318293	Up Regulated	Baseline Expressed
TR8433|c0_g1_i1	2.5025	-0.367621	Up Regulated	Baseline Expressed
TR64|c0_g1_i1	2.5025	-0.689549	Up Regulated	Baseline Expressed
TR48364|c0_g1_i1	2.45943	-0.398552	Up Regulated	Baseline Expressed
TR16454|c0_g1_i1	2.45943	0.260411	Up Regulated	Baseline Expressed
TR59166|c0_g1_i1	2.45943	0.0259454	Up Regulated	Baseline Expressed
TR31863|c0_g2_i1	2.45943	-0.0615175	Up Regulated	Baseline Expressed
TR39938|c0_g1_i1	2.45943	-0.0615175	Up Regulated	Baseline Expressed
TR70906|c0_g1_i1	2.45943	-0.361078	Up Regulated	Baseline Expressed
TR5291|c0_g1_i1	2.45943	-0.361078	Up Regulated	Baseline Expressed
TR19844|c0_g2_i1	2.45943	-0.602086	Up Regulated	Baseline Expressed
TR34306|c0_g1_i1	2.45943	-0.891592	Up Regulated	Baseline Expressed
TR60701|c0_g3_i1	2.45943	-0.891592	Up Regulated	Baseline Expressed
TR36185|c0_g1_i1	2.45943	-1.25416	Up Regulated	Baseline Expressed
TR21293|c0_g1_i1	2.45943	-1.25416	Up Regulated	Baseline Expressed
TR1369|c0_g1_i1	2.45943	-1.73959	Up Regulated	Baseline Expressed
TR36419|c0_g1_i1	2.45943	-2.06152	Up Regulated	Down Regulated
TR24661|c1_g1_i1	2.45943	-2.47655	Up Regulated	Down Regulated
TR65635|c0_g1_i1	2.45943	-2.47655	Up Regulated	Down Regulated
TR23205|c0_g2_i1	2.45943	-4.06152	Up Regulated	Down Regulated
TR13094|c0_g1_i1	2.41504	-0.95823	Up Regulated	Baseline Expressed
TR70680|c0_g1_i1	2.41504	-0.0171233	Up Regulated	Baseline Expressed
TR10598|c0_g1_i1	2.41504	-0.209768	Up Regulated	Baseline Expressed
TR18921|c0_g1_i2	2.41504	-0.209768	Up Regulated	Baseline Expressed
TR35154|c7_g3_i1	2.41504	-0.901646	Up Regulated	Baseline Expressed
TR26380|c0_g1_i1	2.41504	NA	Up Regulated	AF Specific
TR34675|c1_g4_i1	2.39232	-1.29396	Up Regulated	Baseline Expressed
TR2724|c0_g1_i1	2.39232	-3.40944	Up Regulated	Down Regulated
TR23833|c0_g1_i1	2.36923	0.301699	Up Regulated	Baseline Expressed
TR48907|c0_g1_i1	2.36923	-0.748927	Up Regulated	Baseline Expressed
TR27892|c0_g1_i2	2.36923	-2.38636	Up Regulated	Down Regulated
TR20762|c0_g1_i1	2.32193	-0.531697	Up Regulated	Baseline Expressed
TR33642|c1_g1_i2	2.32193	0.13488	Up Regulated	Baseline Expressed
TR8541|c0_g1_i1	2.32193	-0.602086	Up Regulated	Baseline Expressed
TR7920|c0_g1_i1	2.32193	-1.18705	Up Regulated	Baseline Expressed
TR9146|c0_g1_i1	2.32193	-1.70162	Up Regulated	Baseline Expressed
TR46042|c0_g1_i1	2.32193	-2.18705	Up Regulated	Down Regulated
TR26708|c0_g1_i1	2.32193	2.39791	Up Regulated	Up Regulated
TR27424|c0_g1_i1	2.32193	0.830874	Up Regulated	Baseline Expressed
TR55067|c0_g1_i1	2.32193	0.397914	Up Regulated	Baseline Expressed
TR35807|c0_g1_i3	2.32193	0.245911	Up Regulated	Baseline Expressed
TR2012|c0_g2_i1	2.32193	0.0759861	Up Regulated	Baseline Expressed
TR28958|c0_g1_i1	2.32193	0.0759861	Up Regulated	Baseline Expressed
TR20409|c0_g2_i1	2.32193	-0.0171233	Up Regulated	Baseline Expressed
TR51087|c0_g1_i1	2.32193	-0.223574	Up Regulated	Baseline Expressed
TR39993|c0_g1_i1	2.32193	-0.223574	Up Regulated	Baseline Expressed
TR26696|c0_g1_i1	2.32193	-0.339051	Up Regulated	Baseline Expressed
TR35940|c1_g8_i1	2.32193	-0.464582	Up Regulated	Baseline Expressed
TR51299|c0_g1_i1	2.32193	-0.754089	Up Regulated	Baseline Expressed
TR38126|c0_g1_i1	2.32193	-0.924014	Up Regulated	Baseline Expressed
TR7842|c0_g1_i1	2.32193	-0.924014	Up Regulated	Baseline Expressed
TR18153|c0_g1_i1	2.32193	-1.11666	Up Regulated	Baseline Expressed
TR35810|c1_g1_i1	2.32193	-1.11666	Up Regulated	Baseline Expressed
TR56549|c0_g1_i1	2.32193	-1.60209	Up Regulated	Baseline Expressed
TR60221|c0_g1_i1	2.32193	-1.60209	Up Regulated	Baseline Expressed
TR61560|c0_g1_i1	2.32193	-1.60209	Up Regulated	Baseline Expressed
TR33121|c0_g2_i2	2.32193	-1.92401	Up Regulated	Baseline Expressed
TR53131|c0_g1_i1	2.32193	-2.33905	Up Regulated	Down Regulated
TR52|c0_g1_i1	2.32193	-2.33905	Up Regulated	Down Regulated
TR71286|c0_g1_i1	2.32193	-2.92401	Up Regulated	Down Regulated
TR46234|c0_g1_i1	2.32193	-3.92401	Up Regulated	Down Regulated
TR15491|c0_g1_i1	2.32193	NA	Up Regulated	AF Specific
TR35317|c3_g1_i8	2.32193	1.83087	Up Regulated	Baseline Expressed
TR7173|c0_g1_i1	2.32193	1.4683	Up Regulated	Baseline Expressed
TR6876|c0_g1_i1	2.32193	1.24591	Up Regulated	Baseline Expressed
TR36100|c3_g1_i4	2.32193	1.16345	Up Regulated	Baseline Expressed
TR69756|c0_g1_i1	2.32193	1.07599	Up Regulated	Baseline Expressed
TR40418|c0_g2_i1	2.32193	0.883341	Up Regulated	Baseline Expressed
TR44696|c0_g1_i1	2.32193	0.883341	Up Regulated	Baseline Expressed
TR52351|c0_g1_i1	2.32193	0.883341	Up Regulated	Baseline Expressed
TR67773|c0_g1_i1	2.32193	0.883341	Up Regulated	Baseline Expressed
TR43118|c0_g1_i1	2.32193	0.776426	Up Regulated	Baseline Expressed
TR55701|c0_g1_i1	2.32193	0.776426	Up Regulated	Baseline Expressed
TR37459|c0_g1_i1	2.32193	0.776426	Up Regulated	Baseline Expressed
TR69317|c0_g1_i1	2.32193	0.776426	Up Regulated	Baseline Expressed
TR56391|c0_g2_i1	2.32193	0.660949	Up Regulated	Baseline Expressed
TR21327|c0_g1_i1	2.32193	0.660949	Up Regulated	Baseline Expressed
TR22231|c0_g1_i1	2.32193	0.660949	Up Regulated	Baseline Expressed
TR53875|c0_g2_i1	2.32193	0.660949	Up Regulated	Baseline Expressed
TR39013|c0_g1_i1	2.32193	0.535418	Up Regulated	Baseline Expressed
TR55980|c0_g1_i1	2.32193	0.535418	Up Regulated	Baseline Expressed
TR61327|c0_g1_i1	2.32193	0.535418	Up Regulated	Baseline Expressed
TR8894|c0_g2_i1	2.32193	0.535418	Up Regulated	Baseline Expressed
TR61171|c0_g1_i1	2.32193	0.397914	Up Regulated	Baseline Expressed
TR69373|c0_g1_i1	2.32193	0.397914	Up Regulated	Baseline Expressed
TR40594|c0_g1_i1	2.32193	0.397914	Up Regulated	Baseline Expressed
TR55869|c0_g1_i1	2.32193	0.397914	Up Regulated	Baseline Expressed
TR66636|c0_g2_i1	2.32193	0.397914	Up Regulated	Baseline Expressed
TR28914|c0_g1_i5	2.32193	0.245911	Up Regulated	Baseline Expressed
TR29058|c0_g1_i1	2.32193	0.245911	Up Regulated	Baseline Expressed
TR66420|c0_g1_i1	2.32193	0.245911	Up Regulated	Baseline Expressed
TR18470|c0_g1_i1	2.32193	0.0759861	Up Regulated	Baseline Expressed
TR25054|c0_g1_i1	2.32193	0.0759861	Up Regulated	Baseline Expressed
TR33532|c0_g1_i4	2.32193	0.0759861	Up Regulated	Baseline Expressed
TR45640|c0_g1_i1	2.32193	0.0759861	Up Regulated	Baseline Expressed
TR50825|c0_g1_i1	2.32193	0.0759861	Up Regulated	Baseline Expressed
TR61343|c0_g1_i1	2.32193	0.0759861	Up Regulated	Baseline Expressed
TR67168|c0_g1_i1	2.32193	0.0759861	Up Regulated	Baseline Expressed
TR7343|c0_g1_i1	2.32193	0.0759861	Up Regulated	Baseline Expressed
TR9873|c0_g1_i1	2.32193	0.0759861	Up Regulated	Baseline Expressed
TR41536|c0_g1_i1	2.32193	-0.116659	Up Regulated	Baseline Expressed
TR42591|c0_g1_i1	2.32193	-0.116659	Up Regulated	Baseline Expressed
TR47117|c0_g1_i1	2.32193	-0.116659	Up Regulated	Baseline Expressed
TR5797|c0_g1_i1	2.32193	-0.339051	Up Regulated	Baseline Expressed
TR15605|c0_g1_i1	2.32193	-0.339051	Up Regulated	Baseline Expressed
TR61059|c0_g2_i1	2.32193	-0.339051	Up Regulated	Baseline Expressed
TR61918|c0_g1_i1	2.32193	-0.339051	Up Regulated	Baseline Expressed
TR60009|c0_g1_i1	2.29546	-3.35697	Up Regulated	Down Regulated
TR692|c0_g1_i1	2.27302	0.0317863	Up Regulated	Baseline Expressed
TR11967|c0_g1_i1	2.26303	-0.727617	Up Regulated	Baseline Expressed
TR32621|c0_g4_i1	2.26303	-1.01712	Up Regulated	Baseline Expressed
TR22458|c0_g1_i1	2.24793	0.194381	Up Regulated	Baseline Expressed
TR40277|c0_g1_i1	2.24793	-0.326451	Up Regulated	Baseline Expressed
TR15701|c0_g1_i1	2.24793	-2.85001	Up Regulated	Down Regulated
TR16675|c0_g1_i1	2.22239	0.719842	Up Regulated	Baseline Expressed
TR26590|c0_g1_i1	2.22239	-0.0171233	Up Regulated	Baseline Expressed
TR31990|c0_g1_i1	2.22239	-0.321978	Up Regulated	Baseline Expressed
TR25478|c0_g1_i1	2.22239	-0.602086	Up Regulated	Baseline Expressed
TR60217|c0_g1_i1	2.22239	-0.950009	Up Regulated	Baseline Expressed
TR8615|c0_g2_i1	2.22239	-0.950009	Up Regulated	Baseline Expressed
TR10989|c0_g1_i1	2.22239	-1.23952	Up Regulated	Baseline Expressed
TR62520|c0_g1_i1	2.22239	-1.60209	Up Regulated	Baseline Expressed
TR38714|c0_g1_i1	2.20163	-0.481792	Up Regulated	Baseline Expressed
TR22458|c0_g2_i1	2.19265	0.375194	Up Regulated	Baseline Expressed
TR27892|c0_g1_i1	2.19265	-1.90165	Up Regulated	Baseline Expressed
TR35517|c0_g2_i1	2.16993	-0.109046	Up Regulated	Baseline Expressed
TR31102|c1_g1_i3	2.16993	-1.65653	Up Regulated	Baseline Expressed
TR15611|c0_g2_i1	2.16993	0.182185	Up Regulated	Baseline Expressed
TR41381|c0_g1_i1	2.16993	0.0353441	Up Regulated	Baseline Expressed
TR1569|c0_g1_i1	2.16993	-0.86512	Up Regulated	Baseline Expressed
TR5357|c0_g1_i1	2.16993	-0.86512	Up Regulated	Baseline Expressed
TR49562|c0_g1_i1	2.16993	-0.964656	Up Regulated	Baseline Expressed
TR14455|c0_g1_i1	2.16993	-2.77201	Up Regulated	Down Regulated
TR24058|c0_g1_i1	2.16993	1.65425	Up Regulated	Baseline Expressed
TR27939|c0_g1_i3	2.16993	1.43744	Up Regulated	Baseline Expressed
TR16650|c0_g1_i1	2.16993	1.22799	Up Regulated	Baseline Expressed
TR10835|c0_g1_i1	2.16993	0.871845	Up Regulated	Baseline Expressed
TR12623|c0_g1_i1	2.16993	0.620307	Up Regulated	Baseline Expressed
TR2896|c0_g3_i1	2.16993	0.475917	Up Regulated	Baseline Expressed
TR62596|c0_g2_i1	2.16993	0.475917	Up Regulated	Baseline Expressed
TR60133|c0_g1_i1	2.16993	0.397914	Up Regulated	Baseline Expressed
TR11820|c0_g1_i1	2.16993	0.315452	Up Regulated	Baseline Expressed
TR15241|c0_g1_i1	2.16993	0.13488	Up Regulated	Baseline Expressed
TR31258|c0_g1_i1	2.16993	0.13488	Up Regulated	Baseline Expressed
TR55569|c0_g2_i1	2.16993	0.0353441	Up Regulated	Baseline Expressed
TR35984|c0_g1_i2	2.16993	-0.0715711	Up Regulated	Baseline Expressed
TR57499|c0_g1_i1	2.16993	-0.187048	Up Regulated	Baseline Expressed
TR65658|c0_g1_i1	2.16993	-0.187048	Up Regulated	Baseline Expressed
TR22860|c0_g1_i1	2.16993	-0.312579	Up Regulated	Baseline Expressed
TR26841|c0_g1_i1	2.16993	-0.312579	Up Regulated	Baseline Expressed
TR31082|c1_g1_i1	2.16993	-0.312579	Up Regulated	Baseline Expressed
TR66270|c0_g1_i1	2.16993	-0.312579	Up Regulated	Baseline Expressed
TR11425|c0_g1_i1	2.16993	-0.450083	Up Regulated	Baseline Expressed
TR39642|c0_g1_i1	2.16993	-0.450083	Up Regulated	Baseline Expressed
TR8288|c0_g1_i1	2.16993	-0.450083	Up Regulated	Baseline Expressed
TR62900|c0_g1_i1	2.16993	-0.450083	Up Regulated	Baseline Expressed
TR52546|c0_g1_i1	2.16993	-0.602086	Up Regulated	Baseline Expressed
TR63089|c0_g1_i1	2.16993	-0.602086	Up Regulated	Baseline Expressed
TR13135|c0_g1_i1	2.16993	-0.964656	Up Regulated	Baseline Expressed
TR2389|c0_g1_i1	2.16993	-0.964656	Up Regulated	Baseline Expressed
TR442|c0_g1_i1	2.16993	-0.964656	Up Regulated	Baseline Expressed
TR67266|c0_g1_i1	2.16993	-0.964656	Up Regulated	Baseline Expressed
TR70155|c0_g1_i1	2.16993	-0.964656	Up Regulated	Baseline Expressed
TR23526|c0_g1_i1	2.16993	-1.18705	Up Regulated	Baseline Expressed
TR15123|c0_g2_i1	2.16993	-1.45008	Up Regulated	Baseline Expressed
TR35913|c0_g3_i2	2.16993	-1.45008	Up Regulated	Baseline Expressed
TR39371|c0_g1_i1	2.16993	-1.77201	Up Regulated	Baseline Expressed
TR39884|c0_g1_i1	2.16993	-1.77201	Up Regulated	Baseline Expressed
TR67132|c0_g1_i1	2.16993	-1.77201	Up Regulated	Baseline Expressed
TR11286|c0_g1_i1	2.16993	-2.18705	Up Regulated	Down Regulated
TR17043|c0_g1_i1	2.16993	-2.18705	Up Regulated	Down Regulated
TR25926|c0_g1_i1	2.16993	-2.77201	Up Regulated	Down Regulated
TR62417|c0_g1_i1	2.16993	-2.77201	Up Regulated	Down Regulated
TR9902|c0_g1_i1	2.16993	-2.77201	Up Regulated	Down Regulated
TR27928|c0_g1_i1	2.16474	-0.602086	Up Regulated	Baseline Expressed
TR28485|c0_g1_i1	2.1375	NA	Up Regulated	AF Specific
TR58611|c0_g1_i1	2.11548	-0.980597	Up Regulated	Baseline Expressed
TR1506|c0_g1_i1	2.11548	0.397914	Up Regulated	Baseline Expressed
TR33695|c1_g1_i1	2.11548	-0.132601	Up Regulated	Baseline Expressed
TR55522|c0_g1_i1	2.11548	-0.302526	Up Regulated	Baseline Expressed
TR40626|c0_g1_i1	2.11548	-0.395635	Up Regulated	Baseline Expressed
TR39646|c0_g1_i1	2.11548	-0.395635	Up Regulated	Baseline Expressed
TR48347|c0_g1_i1	2.11548	-0.395635	Up Regulated	Baseline Expressed
TR9388|c0_g2_i1	2.11548	-0.602086	Up Regulated	Baseline Expressed
TR6444|c0_g1_i1	2.11548	-1.30253	Up Regulated	Baseline Expressed
TR66382|c0_g2_i1	2.08746	-0.165987	Up Regulated	Baseline Expressed
TR25651|c0_g1_i1	2.08746	-0.519624	Up Regulated	Baseline Expressed
TR55636|c0_g1_i1	2.08746	-0.689549	Up Regulated	Baseline Expressed
TR1968|c0_g1_i1	2.07039	-0.534972	Up Regulated	Baseline Expressed
TR35150|c0_g1_i1	2.05063	NA	Up Regulated	AF Specific
TR30736|c0_g1_i2	2.04439	-0.692284	Up Regulated	Baseline Expressed
TR23827|c0_g1_i1	2.02554	1.17973	Up Regulated	Baseline Expressed
TR2854|c0_g1_i1	2	-1.10732	Up Regulated	Baseline Expressed
TR3432|c0_g1_i1	2	-0.248449	Up Regulated	Baseline Expressed
TR14101|c0_g1_i1	2	-0.400452	Up Regulated	Baseline Expressed
TR7423|c0_g1_i1	2	-0.514623	Up Regulated	Baseline Expressed
TR36064|c9_g41_i1	2	-0.602086	Up Regulated	Baseline Expressed
TR58818|c0_g1_i1	2	-1.01712	Up Regulated	Baseline Expressed
TR41553|c0_g1_i1	2	-1.14265	Up Regulated	Baseline Expressed
TR44985|c0_g1_i1	2	0.456808	Up Regulated	Baseline Expressed
TR32166|c0_g1_i1	2	0.336514	Up Regulated	Baseline Expressed
TR7047|c0_g1_i1	2	0.336514	Up Regulated	Baseline Expressed
TR9053|c0_g1_i1	2	0.336514	Up Regulated	Baseline Expressed
TR35113|c0_g2_i1	2	0.205269	Up Regulated	Baseline Expressed
TR16260|c0_g1_i1	2	-0.0995855	Up Regulated	Baseline Expressed
TR67122|c0_g1_i1	2	-0.187048	Up Regulated	Baseline Expressed
TR12769|c0_g1_i1	2	-0.379693	Up Regulated	Baseline Expressed
TR20688|c1_g1_i1	2	-0.379693	Up Regulated	Baseline Expressed
TR7170|c0_g1_i1	2	-0.486609	Up Regulated	Baseline Expressed
TR35523|c3_g4_i1	2	-0.486609	Up Regulated	Baseline Expressed
TR52590|c0_g1_i1	2	-0.486609	Up Regulated	Baseline Expressed
TR49279|c0_g1_i1	2	-0.727617	Up Regulated	Baseline Expressed
TR36108|c1_g4_i1	2	-1.01712	Up Regulated	Baseline Expressed
TR15366|c0_g1_i1	2	-1.18705	Up Regulated	Baseline Expressed
TR37429|c0_g1_i1	2	-1.37969	Up Regulated	Baseline Expressed
TR27297|c0_g2_i1	2	-1.37969	Up Regulated	Baseline Expressed
TR27938|c0_g1_i2	2	-1.60209	Up Regulated	Baseline Expressed
TR57575|c0_g1_i1	2	-1.86512	Up Regulated	Baseline Expressed
TR63255|c0_g1_i1	2	-2.18705	Up Regulated	Down Regulated
TR55293|c0_g1_i1	2	1.20527	Up Regulated	Baseline Expressed
TR42687|c0_g1_i1	2	1.20527	Up Regulated	Baseline Expressed
TR69221|c0_g1_i1	2	0.790232	Up Regulated	Baseline Expressed
TR23667|c0_g1_i1	2	0.719842	Up Regulated	Baseline Expressed
TR23792|c0_g1_i2	2	0.397914	Up Regulated	Baseline Expressed
TR34644|c1_g1_i2	2	0.397914	Up Regulated	Baseline Expressed
TR40301|c0_g1_i1	2	0.397914	Up Regulated	Baseline Expressed
TR32766|c0_g1_i1	2	0.304805	Up Regulated	Baseline Expressed
TR34869|c0_g1_i2	2	0.205269	Up Regulated	Baseline Expressed
TR545|c0_g1_i1	2	0.205269	Up Regulated	Baseline Expressed
TR21553|c0_g1_i1	2	0.205269	Up Regulated	Baseline Expressed
TR2859|c0_g1_i1	2	0.0983539	Up Regulated	Baseline Expressed
TR10500|c0_g1_i1	2	-0.0171233	Up Regulated	Baseline Expressed
TR19573|c0_g1_i1	2	-0.0171233	Up Regulated	Baseline Expressed
TR21082|c0_g1_i1	2	-0.0171233	Up Regulated	Baseline Expressed
TR35717|c2_g3_i2	2	-0.0171233	Up Regulated	Baseline Expressed
TR3425|c0_g2_i1	2	-0.280158	Up Regulated	Baseline Expressed
TR17616|c0_g1_i2	2	-0.280158	Up Regulated	Baseline Expressed
TR50257|c0_g1_i1	2	-0.432161	Up Regulated	Baseline Expressed
TR34884|c0_g2_i2	2	-0.432161	Up Regulated	Baseline Expressed
TR70335|c0_g1_i1	2	-0.432161	Up Regulated	Baseline Expressed
TR34751|c0_g3_i1	2	-0.602086	Up Regulated	Baseline Expressed
TR67007|c0_g1_i1	2	-0.602086	Up Regulated	Baseline Expressed
TR6732|c0_g1_i1	2	-0.602086	Up Regulated	Baseline Expressed
TR11292|c0_g1_i1	2	-0.794731	Up Regulated	Baseline Expressed
TR40377|c0_g1_i1	2	-0.794731	Up Regulated	Baseline Expressed
TR55878|c0_g1_i1	2	-0.794731	Up Regulated	Baseline Expressed
TR67934|c0_g1_i1	2	-0.794731	Up Regulated	Baseline Expressed
TR13670|c0_g2_i1	2	-1.01712	Up Regulated	Baseline Expressed
TR36019|c0_g3_i1	2	-1.01712	Up Regulated	Baseline Expressed
TR70735|c0_g1_i1	2	-1.28016	Up Regulated	Baseline Expressed
TR20911|c0_g1_i1	2	-1.28016	Up Regulated	Baseline Expressed
TR26620|c0_g2_i1	2	-1.28016	Up Regulated	Baseline Expressed
TR12725|c0_g1_i1	2	-1.28016	Up Regulated	Baseline Expressed
TR64961|c0_g1_i1	2	-1.60209	Up Regulated	Baseline Expressed
TR50809|c0_g1_i1	2	-1.60209	Up Regulated	Baseline Expressed
TR5402|c0_g1_i1	2	-1.60209	Up Regulated	Baseline Expressed
TR5341|c0_g1_i1	2	-2.01712	Up Regulated	Down Regulated
TR62|c0_g1_i1	2	-2.01712	Up Regulated	Down Regulated
TR44969|c0_g1_i1	2	-2.60209	Up Regulated	Down Regulated
TR45219|c0_g1_i1	2	-2.60209	Up Regulated	Down Regulated
TR29214|c0_g1_i1	2	-2.60209	Up Regulated	Down Regulated
TR55155|c0_g1_i1	2	-3.60209	Up Regulated	Down Regulated
TR24155|c0_g2_i1	2	-3.60209	Up Regulated	Down Regulated
TR28020|c0_g1_i1	2	-3.60209	Up Regulated	Down Regulated
TR38266|c0_g1_i1	2	-3.60209	Up Regulated	Down Regulated
TR69354|c0_g1_i1	2	-3.60209	Up Regulated	Down Regulated
TR1617|c0_g1_i1	2	NA	Up Regulated	AF Specific
TR16476|c0_g1_i1	2	NA	Up Regulated	AF Specific
TR35704|c4_g3_i1	2	2.09835	Up Regulated	Up Regulated
TR48392|c0_g1_i1	2	1.64584	Up Regulated	Baseline Expressed
TR47102|c0_g1_i1	2	1.56784	Up Regulated	Baseline Expressed
TR35952|c3_g2_i6	2	1.56784	Up Regulated	Baseline Expressed
TR63332|c0_g1_i1	2	1.56784	Up Regulated	Baseline Expressed
TR16658|c0_g1_i1	2	1.48538	Up Regulated	Baseline Expressed
TR70088|c0_g1_i1	2	1.39791	Up Regulated	Baseline Expressed
TR58815|c0_g1_i1	2	1.3048	Up Regulated	Baseline Expressed
TR29112|c3_g1_i1	2	1.3048	Up Regulated	Baseline Expressed
TR57923|c0_g1_i1	2	1.3048	Up Regulated	Baseline Expressed
TR2340|c0_g1_i1	2	1.3048	Up Regulated	Baseline Expressed
TR63733|c0_g1_i1	2	1.3048	Up Regulated	Baseline Expressed
TR37105|c0_g1_i1	2	1.20527	Up Regulated	Baseline Expressed
TR61495|c0_g1_i1	2	1.20527	Up Regulated	Baseline Expressed
TR11860|c0_g1_i1	2	1.09835	Up Regulated	Baseline Expressed
TR63223|c0_g1_i1	2	1.09835	Up Regulated	Baseline Expressed
TR68861|c0_g1_i1	2	1.09835	Up Regulated	Baseline Expressed
TR41019|c0_g1_i1	2	0.982877	Up Regulated	Baseline Expressed
TR15369|c0_g1_i1	2	0.982877	Up Regulated	Baseline Expressed
TR38349|c0_g1_i1	2	0.982877	Up Regulated	Baseline Expressed
TR55366|c0_g1_i1	2	0.982877	Up Regulated	Baseline Expressed
TR12530|c0_g1_i1	2	0.982877	Up Regulated	Baseline Expressed
TR37034|c0_g2_i1	2	0.857346	Up Regulated	Baseline Expressed
TR41706|c0_g1_i1	2	0.857346	Up Regulated	Baseline Expressed
TR39636|c0_g1_i1	2	0.719842	Up Regulated	Baseline Expressed
TR45044|c0_g1_i1	2	0.719842	Up Regulated	Baseline Expressed
TR49016|c0_g1_i1	2	0.719842	Up Regulated	Baseline Expressed
TR51919|c0_g1_i1	2	0.719842	Up Regulated	Baseline Expressed
TR7005|c0_g1_i1	2	0.719842	Up Regulated	Baseline Expressed
TR46008|c0_g1_i1	2	0.719842	Up Regulated	Baseline Expressed
TR22538|c0_g1_i1	2	0.567839	Up Regulated	Baseline Expressed
TR32210|c1_g1_i1	2	0.567839	Up Regulated	Baseline Expressed
TR39950|c0_g1_i1	2	0.567839	Up Regulated	Baseline Expressed
TR45111|c0_g1_i1	2	0.567839	Up Regulated	Baseline Expressed
TR62346|c0_g1_i1	2	0.567839	Up Regulated	Baseline Expressed
TR64298|c0_g1_i1	2	0.567839	Up Regulated	Baseline Expressed
TR63079|c0_g1_i1	2	0.567839	Up Regulated	Baseline Expressed
TR1940|c0_g1_i1	2	0.397914	Up Regulated	Baseline Expressed
TR24174|c0_g1_i1	2	0.397914	Up Regulated	Baseline Expressed
TR32068|c1_g1_i1	2	0.397914	Up Regulated	Baseline Expressed
TR48391|c0_g1_i1	2	0.397914	Up Regulated	Baseline Expressed
TR52362|c0_g1_i1	2	0.397914	Up Regulated	Baseline Expressed
TR16257|c0_g1_i1	2	0.397914	Up Regulated	Baseline Expressed
TR41359|c0_g1_i1	2	0.397914	Up Regulated	Baseline Expressed
TR16450|c0_g1_i1	2	0.205269	Up Regulated	Baseline Expressed
TR44325|c0_g1_i1	2	0.205269	Up Regulated	Baseline Expressed
TR63566|c0_g1_i1	2	0.205269	Up Regulated	Baseline Expressed
TR64211|c0_g1_i1	2	0.205269	Up Regulated	Baseline Expressed
TR26638|c0_g1_i1	2	-0.0171233	Up Regulated	Baseline Expressed
TR8470|c0_g1_i1	1.97575	-1.09241	Baseline Expressed	Baseline Expressed
TR45796|c0_g1_i1	1.94753	-0.402777	Baseline Expressed	Baseline Expressed
TR26882|c0_g1_i1	1.9386	-0.425208	Baseline Expressed	Baseline Expressed
TR3625|c0_g1_i2	1.926	-1.14957	Baseline Expressed	Baseline Expressed
TR16722|c0_g1_i1	1.926	-0.326451	Baseline Expressed	Baseline Expressed
TR987|c0_g1_i1	1.926	-0.390582	Baseline Expressed	Baseline Expressed
TR30774|c0_g1_i2	1.926	-0.943123	Baseline Expressed	Baseline Expressed
TR54|c0_g1_i1	1.926	-1.14957	Baseline Expressed	Baseline Expressed
TR4683|c2_g2_i1	1.926	-1.26505	Baseline Expressed	Baseline Expressed
TR7354|c0_g1_i1	1.926	-1.52809	Baseline Expressed	Baseline Expressed
TR22822|c1_g1_i1	1.90689	-3.50898	Baseline Expressed	Down Regulated
TR2258|c0_g1_i1	1.90689	0.349005	Baseline Expressed	Baseline Expressed
TR44700|c0_g1_i1	1.90689	0.349005	Baseline Expressed	Baseline Expressed
TR56448|c0_g1_i1	1.90689	-0.0495448	Baseline Expressed	Baseline Expressed
TR18505|c0_g1_i1	1.90689	-0.339051	Baseline Expressed	Baseline Expressed
TR19651|c0_g1_i1	1.90689	-0.508976	Baseline Expressed	Baseline Expressed
TR68953|c0_g1_i1	1.90689	-0.701622	Baseline Expressed	Baseline Expressed
TR24506|c0_g1_i1	1.90689	-0.808537	Baseline Expressed	Baseline Expressed
TR29143|c0_g1_i1	1.90689	-1.04954	Baseline Expressed	Baseline Expressed
TR13708|c0_g1_i1	1.90689	-1.33905	Baseline Expressed	Baseline Expressed
TR24864|c0_g1_i2	1.90689	-1.33905	Baseline Expressed	Baseline Expressed
TR50391|c0_g1_i1	1.90689	-1.33905	Baseline Expressed	Baseline Expressed
TR56886|c0_g1_i1	1.90689	-2.18705	Baseline Expressed	Down Regulated
TR68210|c0_g1_i1	1.90689	-2.92401	Baseline Expressed	Down Regulated
TR43412|c0_g1_i1	1.89308	-0.658669	Baseline Expressed	Baseline Expressed
TR27375|c0_g1_i1	1.87447	-2.47655	Baseline Expressed	Down Regulated
TR25804|c0_g1_i1	1.87447	0.3308	Baseline Expressed	Baseline Expressed
TR35726|c0_g2_i1	1.87447	0.108408	Baseline Expressed	Baseline Expressed
TR4621|c0_g1_i2	1.87447	-2.06152	Baseline Expressed	Down Regulated
TR39707|c0_g1_i1	1.87447	0.796464	Baseline Expressed	Baseline Expressed
TR35810|c2_g1_i6	1.87447	0.745837	Baseline Expressed	Baseline Expressed
TR21740|c0_g1_i4	1.87447	0.638922	Baseline Expressed	Baseline Expressed
TR24079|c0_g1_i1	1.87447	0.18641	Baseline Expressed	Baseline Expressed
TR19138|c0_g1_i1	1.87447	0.0259454	Baseline Expressed	Baseline Expressed
TR2435|c0_g1_i1	1.87447	-0.154627	Baseline Expressed	Baseline Expressed
TR24939|c0_g2_i1	1.87447	-0.361078	Baseline Expressed	Baseline Expressed
TR2915|c0_g1_i1	1.87447	-0.602086	Baseline Expressed	Baseline Expressed
TR33532|c0_g1_i2	1.87447	-0.602086	Baseline Expressed	Baseline Expressed
TR51946|c0_g1_i1	1.87447	-0.602086	Baseline Expressed	Baseline Expressed
TR55913|c0_g1_i1	1.87447	-0.891592	Baseline Expressed	Baseline Expressed
TR28550|c0_g2_i1	1.87447	-1.06152	Baseline Expressed	Baseline Expressed
TR22729|c0_g1_i1	1.87447	-1.47655	Baseline Expressed	Baseline Expressed
TR14003|c0_g1_i1	1.87447	-1.73959	Baseline Expressed	Baseline Expressed
TR2491|c0_g1_i1	1.87447	-1.73959	Baseline Expressed	Baseline Expressed
TR50763|c0_g1_i1	1.87447	-1.73959	Baseline Expressed	Baseline Expressed
TR50191|c0_g1_i1	1.87447	-2.47655	Baseline Expressed	Down Regulated
TR59218|c0_g1_i1	1.87447	-3.06152	Baseline Expressed	Down Regulated
TR46375|c0_g1_i1	1.87447	-3.06152	Baseline Expressed	Down Regulated
TR37129|c0_g1_i1	1.87447	-3.06152	Baseline Expressed	Down Regulated
TR22266|c1_g1_i1	1.87447	-4.06152	Baseline Expressed	Down Regulated
TR32228|c0_g1_i1	1.848	0.549917	Baseline Expressed	Baseline Expressed
TR15656|c0_g1_i1	1.848	-0.524083	Baseline Expressed	Baseline Expressed
TR3875|c1_g2_i1	1.848	-1.07157	Baseline Expressed	Baseline Expressed
TR58012|c0_g1_i1	1.848	-1.45008	Baseline Expressed	Baseline Expressed
TR18376|c0_g1_i1	1.848	-1.45008	Baseline Expressed	Baseline Expressed
TR18439|c0_g1_i1	1.848	-1.77201	Baseline Expressed	Baseline Expressed
TR31482|c0_g1_i2	1.8365	-0.998015	Baseline Expressed	Baseline Expressed
TR32522|c0_g1_i1	1.80735	-0.746476	Baseline Expressed	Baseline Expressed
TR22678|c0_g2_i1	1.80735	-1.64391	Baseline Expressed	Baseline Expressed
TR54433|c0_g1_i1	1.80735	-0.602086	Baseline Expressed	Baseline Expressed
TR28497|c0_g2_i2	1.80735	0.544756	Baseline Expressed	Baseline Expressed
TR45767|c0_g1_i1	1.80735	0.345447	Baseline Expressed	Baseline Expressed
TR17800|c0_g1_i1	1.80735	0.114121	Baseline Expressed	Baseline Expressed
TR35754|c2_g1_i1	1.80735	-0.0171233	Baseline Expressed	Baseline Expressed
TR38419|c0_g1_i1	1.80735	-0.321978	Baseline Expressed	Baseline Expressed
TR49664|c0_g1_i1	1.80735	-0.409441	Baseline Expressed	Baseline Expressed
TR14774|c0_g1_i1	1.80735	-0.709001	Baseline Expressed	Baseline Expressed
TR33527|c0_g1_i6	1.80735	-0.950009	Baseline Expressed	Baseline Expressed
TR43076|c0_g1_i1	1.80735	-1.60209	Baseline Expressed	Baseline Expressed
TR7664|c0_g1_i1	1.80735	-1.82448	Baseline Expressed	Baseline Expressed
TR22632|c0_g1_i1	1.80735	-1.82448	Baseline Expressed	Baseline Expressed
TR39941|c0_g1_i1	1.80735	-1.82448	Baseline Expressed	Baseline Expressed
TR26745|c0_g1_i1	1.80735	-3.40944	Baseline Expressed	Down Regulated
TR61592|c0_g1_i1	1.80735	NA	Baseline Expressed	AF Specific
TR43327|c0_g1_i1	1.80735	1.49745	Baseline Expressed	Baseline Expressed
TR36544|c0_g1_i1	1.80735	1.34545	Baseline Expressed	Baseline Expressed
TR34256|c4_g1_i1	1.80735	1.291	Baseline Expressed	Baseline Expressed
TR64929|c0_g2_i1	1.80735	0.912487	Baseline Expressed	Baseline Expressed
TR46976|c0_g1_i1	1.80735	0.838487	Baseline Expressed	Baseline Expressed
TR65778|c0_g1_i1	1.80735	0.678022	Baseline Expressed	Baseline Expressed
TR10327|c0_g1_i1	1.80735	0.590559	Baseline Expressed	Baseline Expressed
TR25312|c0_g2_i1	1.80735	0.49745	Baseline Expressed	Baseline Expressed
TR40458|c0_g1_i1	1.80735	0.49745	Baseline Expressed	Baseline Expressed
TR68022|c0_g1_i1	1.80735	0.49745	Baseline Expressed	Baseline Expressed
TR10542|c0_g1_i1	1.80735	0.397914	Baseline Expressed	Baseline Expressed
TR26923|c0_g1_i1	1.80735	0.397914	Baseline Expressed	Baseline Expressed
TR52488|c0_g1_i1	1.80735	0.397914	Baseline Expressed	Baseline Expressed
TR46137|c0_g1_i1	1.80735	0.290999	Baseline Expressed	Baseline Expressed
TR63923|c0_g1_i1	1.80735	0.290999	Baseline Expressed	Baseline Expressed
TR6297|c0_g1_i1	1.80735	0.175522	Baseline Expressed	Baseline Expressed
TR19023|c0_g1_i1	1.80735	0.175522	Baseline Expressed	Baseline Expressed
TR36153|c0_g1_i1	1.80735	0.175522	Baseline Expressed	Baseline Expressed
TR54378|c0_g1_i1	1.80735	0.175522	Baseline Expressed	Baseline Expressed
TR31258|c0_g2_i1	1.80735	0.0499909	Baseline Expressed	Baseline Expressed
TR33372|c0_g1_i1	1.80735	0.0499909	Baseline Expressed	Baseline Expressed
TR67709|c0_g1_i1	1.80735	0.0499909	Baseline Expressed	Baseline Expressed
TR890|c0_g2_i1	1.80735	0.0499909	Baseline Expressed	Baseline Expressed
TR8520|c0_g2_i1	1.80735	-0.0875127	Baseline Expressed	Baseline Expressed
TR14161|c0_g1_i1	1.80735	-0.0875127	Baseline Expressed	Baseline Expressed
TR14507|c0_g1_i1	1.80735	-0.0875127	Baseline Expressed	Baseline Expressed
TR2742|c0_g2_i1	1.80735	-0.0875127	Baseline Expressed	Baseline Expressed
TR35540|c0_g5_i1	1.80735	-0.0875127	Baseline Expressed	Baseline Expressed
TR34103|c0_g1_i1	1.80735	-0.0875127	Baseline Expressed	Baseline Expressed
TR58878|c0_g1_i1	1.80735	-0.0875127	Baseline Expressed	Baseline Expressed
TR7|c0_g1_i1	1.80735	-0.239516	Baseline Expressed	Baseline Expressed
TR19760|c0_g1_i1	1.80735	-0.239516	Baseline Expressed	Baseline Expressed
TR62444|c0_g1_i1	1.80735	-0.239516	Baseline Expressed	Baseline Expressed
TR51226|c0_g1_i1	1.80735	-0.239516	Baseline Expressed	Baseline Expressed
TR8230|c0_g2_i1	1.80735	-0.239516	Baseline Expressed	Baseline Expressed
TR13397|c0_g1_i1	1.80735	-0.239516	Baseline Expressed	Baseline Expressed
TR14871|c0_g2_i1	1.80735	-0.409441	Baseline Expressed	Baseline Expressed
TR34797|c2_g5_i2	1.80735	-0.409441	Baseline Expressed	Baseline Expressed
TR9870|c0_g1_i1	1.80735	-0.409441	Baseline Expressed	Baseline Expressed
TR60165|c0_g1_i1	1.80735	-0.602086	Baseline Expressed	Baseline Expressed
TR10418|c0_g1_i1	1.80735	-0.602086	Baseline Expressed	Baseline Expressed
TR12243|c0_g1_i1	1.80735	-0.602086	Baseline Expressed	Baseline Expressed
TR42063|c0_g1_i1	1.80735	-0.602086	Baseline Expressed	Baseline Expressed
TR41978|c0_g3_i1	1.80735	-1.08751	Baseline Expressed	Baseline Expressed
TR31548|c0_g1_i1	1.80735	-1.08751	Baseline Expressed	Baseline Expressed
TR52192|c0_g1_i1	1.80735	-1.08751	Baseline Expressed	Baseline Expressed
TR49156|c0_g1_i1	1.80735	-1.08751	Baseline Expressed	Baseline Expressed
TR6822|c0_g2_i1	1.80735	-1.40944	Baseline Expressed	Baseline Expressed
TR50979|c0_g1_i1	1.80735	-1.40944	Baseline Expressed	Baseline Expressed
TR67055|c0_g1_i1	1.80735	-1.40944	Baseline Expressed	Baseline Expressed
TR16810|c0_g1_i1	1.80735	-1.82448	Baseline Expressed	Baseline Expressed
TR658|c0_g1_i1	1.80735	-1.82448	Baseline Expressed	Baseline Expressed
TR70100|c0_g1_i1	1.80735	-1.82448	Baseline Expressed	Baseline Expressed
TR14608|c0_g1_i1	1.80735	-2.40944	Baseline Expressed	Down Regulated
TR68994|c0_g1_i1	1.80735	-2.40944	Baseline Expressed	Down Regulated
TR50396|c0_g1_i1	1.80735	-2.40944	Baseline Expressed	Down Regulated
TR9855|c0_g2_i1	1.80735	-3.40944	Baseline Expressed	Down Regulated
TR42834|c0_g1_i1	1.80735	NA	Baseline Expressed	AF Specific
TR71002|c0_g1_i1	1.80735	NA	Baseline Expressed	AF Specific
TR26472|c0_g1_i1	1.78427	-0.748927	Baseline Expressed	Baseline Expressed
TR21585|c0_g1_i1	1.77761	-0.486609	Baseline Expressed	Baseline Expressed
TR32285|c0_g1_i1	1.76553	-0.104586	Baseline Expressed	Baseline Expressed
TR41229|c0_g1_i1	1.76553	-0.441621	Baseline Expressed	Baseline Expressed
TR65699|c0_g1_i1	1.76553	-0.519624	Baseline Expressed	Baseline Expressed
TR33961|c0_g1_i1	1.76553	-1.10459	Baseline Expressed	Baseline Expressed
TR11798|c0_g2_i1	1.76553	-2.68955	Baseline Expressed	Down Regulated
TR25331|c0_g2_i1	1.76553	-3.10459	Baseline Expressed	Down Regulated
TR54753|c0_g1_i1	1.76553	-3.10459	Baseline Expressed	Down Regulated
TR28384|c0_g1_i1	1.75002	-1.81154	Baseline Expressed	Baseline Expressed
TR31482|c0_g1_i1	1.74723	-0.908747	Baseline Expressed	Baseline Expressed
TR30471|c2_g2_i1	1.74543	1.1003	Baseline Expressed	Baseline Expressed
TR6563|c0_g2_i1	1.73697	0.323914	Baseline Expressed	Baseline Expressed
TR3563|c0_g3_i2	1.73697	-0.116659	Baseline Expressed	Baseline Expressed
TR24516|c0_g1_i1	1.73697	-0.531697	Baseline Expressed	Baseline Expressed
TR17640|c0_g1_i1	1.73697	-0.602086	Baseline Expressed	Baseline Expressed
TR8480|c0_g3_i1	1.73697	-0.602086	Baseline Expressed	Baseline Expressed
TR69428|c0_g1_i1	1.73697	-0.602086	Baseline Expressed	Baseline Expressed
TR7169|c0_g1_i1	1.73697	-0.676086	Baseline Expressed	Baseline Expressed
TR52820|c0_g1_i1	1.73697	-0.754089	Baseline Expressed	Baseline Expressed
TR2996|c1_g2_i1	1.73697	-1.22357	Baseline Expressed	Baseline Expressed
TR1818|c0_g1_i1	1.73697	0.982877	Baseline Expressed	Baseline Expressed
TR51751|c0_g1_i1	1.73697	0.830874	Baseline Expressed	Baseline Expressed
TR38237|c0_g1_i1	1.73697	0.776426	Baseline Expressed	Baseline Expressed
TR24546|c0_g1_i1	1.73697	0.719842	Baseline Expressed	Baseline Expressed
TR28728|c0_g1_i1	1.73697	0.660949	Baseline Expressed	Baseline Expressed
TR7630|c0_g1_i1	1.73697	0.397914	Baseline Expressed	Baseline Expressed
TR8076|c0_g1_i1	1.73697	0.0759861	Baseline Expressed	Baseline Expressed
TR45282|c0_g2_i1	1.73697	-0.0171233	Baseline Expressed	Baseline Expressed
TR19432|c0_g1_i1	1.73697	-0.116659	Baseline Expressed	Baseline Expressed
TR20031|c0_g1_i1	1.73697	-0.116659	Baseline Expressed	Baseline Expressed
TR53391|c0_g1_i1	1.73697	-0.223574	Baseline Expressed	Baseline Expressed
TR22611|c1_g1_i1	1.73697	-0.223574	Baseline Expressed	Baseline Expressed
TR14735|c0_g1_i1	1.73697	-0.339051	Baseline Expressed	Baseline Expressed
TR16876|c0_g1_i1	1.73697	-0.464582	Baseline Expressed	Baseline Expressed
TR33297|c0_g1_i1	1.73697	-0.464582	Baseline Expressed	Baseline Expressed
TR12429|c0_g2_i1	1.73697	-0.464582	Baseline Expressed	Baseline Expressed
TR38171|c0_g1_i1	1.73697	-0.464582	Baseline Expressed	Baseline Expressed
TR21455|c0_g1_i1	1.73697	-0.602086	Baseline Expressed	Baseline Expressed
TR57607|c0_g1_i1	1.73697	-0.602086	Baseline Expressed	Baseline Expressed
TR20587|c0_g1_i1	1.73697	-0.602086	Baseline Expressed	Baseline Expressed
TR51870|c0_g1_i1	1.73697	-0.602086	Baseline Expressed	Baseline Expressed
TR36052|c2_g12_i1	1.73697	-1.11666	Baseline Expressed	Baseline Expressed
TR10602|c0_g2_i1	1.73697	-1.33905	Baseline Expressed	Baseline Expressed
TR35871|c1_g8_i2	1.73697	-1.33905	Baseline Expressed	Baseline Expressed
TR6828|c0_g1_i1	1.73697	-1.33905	Baseline Expressed	Baseline Expressed
TR39562|c0_g1_i1	1.73697	-1.60209	Baseline Expressed	Baseline Expressed
TR7828|c0_g2_i1	1.73697	-1.60209	Baseline Expressed	Baseline Expressed
TR40308|c0_g1_i1	1.73697	-2.33905	Baseline Expressed	Down Regulated
TR58378|c0_g1_i1	1.73697	-2.33905	Baseline Expressed	Down Regulated
TR3480|c0_g1_i1	1.73697	-3.92401	Baseline Expressed	Down Regulated
TR41616|c0_g1_i1	1.73697	-3.92401	Baseline Expressed	Down Regulated
TR33344|c0_g1_i2	1.73697	NA	Baseline Expressed	AF Specific
TR61744|c0_g1_i1	1.73697	NA	Baseline Expressed	AF Specific
TR22678|c0_g1_i1	1.72935	-1.45008	Baseline Expressed	Baseline Expressed
TR42044|c0_g2_i1	1.72348	0.0425829	Baseline Expressed	Baseline Expressed
TR5668|c0_g1_i1	1.71621	0.756995	Baseline Expressed	Baseline Expressed
TR26757|c0_g1_i1	1.71621	0.231904	Baseline Expressed	Baseline Expressed
TR54423|c0_g1_i1	1.71621	-1.12565	Baseline Expressed	Baseline Expressed
TR47577|c0_g1_i1	1.7137	-0.00544154	Baseline Expressed	Baseline Expressed
TR32930|c0_g1_i1	1.70044	-1.0546	Baseline Expressed	Baseline Expressed
TR50564|c0_g1_i1	1.70044	-1.1326	Baseline Expressed	Baseline Expressed
TR7560|c0_g1_i1	1.70044	0.397914	Baseline Expressed	Baseline Expressed
TR23883|c0_g2_i1	1.70044	0.282437	Baseline Expressed	Baseline Expressed
TR65194|c0_g1_i1	1.70044	0.221036	Baseline Expressed	Baseline Expressed
TR39607|c0_g1_i1	1.70044	0.156906	Baseline Expressed	Baseline Expressed
TR30756|c1_g1_i1	1.70044	-0.132601	Baseline Expressed	Baseline Expressed
TR29543|c0_g1_i1	1.70044	-0.495171	Baseline Expressed	Baseline Expressed
TR8528|c0_g1_i1	1.70044	-0.495171	Baseline Expressed	Baseline Expressed
TR56437|c0_g1_i1	1.70044	-0.495171	Baseline Expressed	Baseline Expressed
TR10804|c0_g1_i1	1.70044	-0.602086	Baseline Expressed	Baseline Expressed
TR48918|c0_g1_i1	1.70044	-0.602086	Baseline Expressed	Baseline Expressed
TR1569|c0_g2_i1	1.70044	-0.717563	Baseline Expressed	Baseline Expressed
TR31981|c0_g1_i1	1.70044	-0.717563	Baseline Expressed	Baseline Expressed
TR33135|c0_g2_i1	1.70044	-0.843094	Baseline Expressed	Baseline Expressed
TR6965|c0_g1_i1	1.70044	-0.843094	Baseline Expressed	Baseline Expressed
TR18132|c0_g1_i1	1.70044	-0.980597	Baseline Expressed	Baseline Expressed
TR18391|c0_g2_i1	1.70044	-1.49517	Baseline Expressed	Baseline Expressed
TR2848|c0_g1_i2	1.70044	-1.71756	Baseline Expressed	Baseline Expressed
TR36638|c0_g1_i1	1.70044	-1.71756	Baseline Expressed	Baseline Expressed
TR17844|c0_g1_i1	1.70044	-2.71756	Baseline Expressed	Down Regulated
TR59564|c0_g1_i1	1.67807	-0.472803	Baseline Expressed	Baseline Expressed
TR19770|c0_g1_i1	1.67807	0.527197	Baseline Expressed	Baseline Expressed
TR29858|c0_g1_i1	1.67807	0.442308	Baseline Expressed	Baseline Expressed
TR15447|c0_g1_i1	1.67807	0.35211	Baseline Expressed	Baseline Expressed
TR51770|c0_g1_i1	1.67807	0.205269	Baseline Expressed	Baseline Expressed
TR48784|c0_g1_i1	1.67807	-0.0785239	Baseline Expressed	Baseline Expressed
TR35248|c1_g1_i2	1.67807	-0.432161	Baseline Expressed	Baseline Expressed
TR24295|c0_g1_i1	1.67807	-0.432161	Baseline Expressed	Baseline Expressed
TR46681|c0_g1_i1	1.67807	-1.01712	Baseline Expressed	Baseline Expressed
TR58114|c0_g1_i1	1.67807	-1.79473	Baseline Expressed	Baseline Expressed
TR61093|c0_g1_i1	1.67807	-1.79473	Baseline Expressed	Baseline Expressed
TR57512|c0_g1_i1	1.66297	-0.564611	Baseline Expressed	Baseline Expressed
TR33939|c2_g1_i2	1.66297	-0.265051	Baseline Expressed	Baseline Expressed
TR25559|c0_g1_i1	1.66297	-0.528085	Baseline Expressed	Baseline Expressed
TR3042|c1_g2_i1	1.66297	-0.762551	Baseline Expressed	Baseline Expressed
TR30652|c0_g1_i1	1.65208	-0.0391497	Baseline Expressed	Baseline Expressed
TR43495|c0_g1_i1	1.65208	-1.15463	Baseline Expressed	Baseline Expressed
TR15340|c0_g2_i1	1.65208	-1.25416	Baseline Expressed	Baseline Expressed
TR64273|c0_g1_i1	1.65208	-3.06152	Baseline Expressed	Down Regulated
TR7447|c0_g1_i1	1.64386	0.383415	Baseline Expressed	Baseline Expressed
TR43739|c0_g1_i1	1.64386	-0.339051	Baseline Expressed	Baseline Expressed
TR2723|c0_g1_i1	1.64386	-0.998015	Baseline Expressed	Baseline Expressed
TR42883|c0_g2_i1	1.61667	-0.840246	Baseline Expressed	Baseline Expressed
TR37170|c0_g1_i1	1.60881	-0.625933	Baseline Expressed	Baseline Expressed
TR19024|c0_g2_i1	1.58496	-2.45008	Baseline Expressed	Down Regulated
TR2281|c0_g1_i1	1.58496	-0.0918911	Baseline Expressed	Baseline Expressed
TR41525|c0_g1_i1	1.58496	-0.713117	Baseline Expressed	Baseline Expressed
TR8879|c0_g1_i1	1.58496	-0.772011	Baseline Expressed	Baseline Expressed
TR36019|c0_g1_i7	1.58496	-1.09959	Baseline Expressed	Baseline Expressed
TR24934|c0_g1_i1	1.58496	-0.0875127	Baseline Expressed	Baseline Expressed
TR20056|c0_g2_i1	1.58496	-0.187048	Baseline Expressed	Baseline Expressed
TR6125|c0_g1_i1	1.58496	-1.40944	Baseline Expressed	Baseline Expressed
TR2253|c0_g1_i1	1.58496	-2.9944	Baseline Expressed	Down Regulated
TR63324|c0_g1_i1	1.58496	-4.9944	Baseline Expressed	Down Regulated
TR41391|c0_g1_i1	1.58496	0.315452	Baseline Expressed	Baseline Expressed
TR41735|c0_g1_i1	1.58496	0.182185	Baseline Expressed	Baseline Expressed
TR36901|c0_g1_i1	1.58496	0.182185	Baseline Expressed	Baseline Expressed
TR10157|c0_g1_i1	1.58496	-0.187048	Baseline Expressed	Baseline Expressed
TR23818|c0_g3_i1	1.58496	-0.450083	Baseline Expressed	Baseline Expressed
TR13404|c0_g1_i1	1.58496	-0.602086	Baseline Expressed	Baseline Expressed
TR51331|c0_g1_i1	1.58496	-0.772011	Baseline Expressed	Baseline Expressed
TR56185|c0_g1_i1	1.58496	-0.772011	Baseline Expressed	Baseline Expressed
TR42024|c0_g1_i1	1.58496	-0.86512	Baseline Expressed	Baseline Expressed
TR35798|c3_g2_i3	1.58496	-1.60209	Baseline Expressed	Baseline Expressed
TR58216|c0_g1_i1	1.58496	-1.77201	Baseline Expressed	Baseline Expressed
TR35654|c0_g1_i1	1.58496	-1.96466	Baseline Expressed	Baseline Expressed
TR59528|c0_g1_i1	1.58496	-1.96466	Baseline Expressed	Baseline Expressed
TR21448|c0_g1_i1	1.58496	-2.77201	Baseline Expressed	Down Regulated
TR53163|c0_g1_i1	1.58496	-3.77201	Baseline Expressed	Down Regulated
TR35822|c3_g4_i1	1.58496	0.0145855	Baseline Expressed	Baseline Expressed
TR27251|c0_g1_i1	1.58496	-0.116659	Baseline Expressed	Baseline Expressed
TR35871|c1_g5_i2	1.58496	-0.808537	Baseline Expressed	Baseline Expressed
TR23326|c0_g1_i1	1.58496	-0.924014	Baseline Expressed	Baseline Expressed
TR1236|c0_g1_i1	1.58496	-1.33905	Baseline Expressed	Baseline Expressed
TR22370|c0_g1_i1	1.58496	-1.33905	Baseline Expressed	Baseline Expressed
TR68692|c0_g1_i1	1.58496	-1.50898	Baseline Expressed	Baseline Expressed
TR21450|c0_g2_i1	1.58496	2.06088	Baseline Expressed	Up Regulated
TR15426|c0_g1_i1	1.58496	1.23922	Baseline Expressed	Baseline Expressed
TR16664|c0_g1_i1	1.58496	0.900414	Baseline Expressed	Baseline Expressed
TR32619|c1_g2_i1	1.58496	0.205269	Baseline Expressed	Baseline Expressed
TR33089|c0_g2_i1	1.58496	0.205269	Baseline Expressed	Baseline Expressed
TR35906|c9_g1_i1	1.58496	0.13488	Baseline Expressed	Baseline Expressed
TR32250|c0_g1_i1	1.58496	0.0608792	Baseline Expressed	Baseline Expressed
TR67414|c0_g1_i1	1.58496	-0.0171233	Baseline Expressed	Baseline Expressed
TR66758|c0_g1_i1	1.58496	-0.0995855	Baseline Expressed	Baseline Expressed
TR33527|c0_g1_i7	1.58496	-0.0995855	Baseline Expressed	Baseline Expressed
TR16828|c0_g1_i1	1.58496	-0.187048	Baseline Expressed	Baseline Expressed
TR12454|c0_g1_i1	1.58496	-0.280158	Baseline Expressed	Baseline Expressed
TR13216|c0_g1_i1	1.58496	-0.379693	Baseline Expressed	Baseline Expressed
TR16835|c0_g1_i2	1.58496	-0.486609	Baseline Expressed	Baseline Expressed
TR42427|c0_g1_i1	1.58496	-0.486609	Baseline Expressed	Baseline Expressed
TR6413|c0_g1_i1	1.58496	-0.486609	Baseline Expressed	Baseline Expressed
TR71023|c0_g1_i1	1.58496	-0.602086	Baseline Expressed	Baseline Expressed
TR66982|c0_g1_i1	1.58496	-0.86512	Baseline Expressed	Baseline Expressed
TR32946|c0_g1_i1	1.58496	-1.01712	Baseline Expressed	Baseline Expressed
TR61374|c0_g1_i1	1.58496	-1.01712	Baseline Expressed	Baseline Expressed
TR8070|c0_g1_i1	1.58496	-1.01712	Baseline Expressed	Baseline Expressed
TR41008|c0_g1_i1	1.58496	-1.37969	Baseline Expressed	Baseline Expressed
TR38573|c0_g1_i1	1.58496	-1.37969	Baseline Expressed	Baseline Expressed
TR54757|c0_g1_i1	1.58496	-1.37969	Baseline Expressed	Baseline Expressed
TR68466|c0_g1_i1	1.58496	-1.37969	Baseline Expressed	Baseline Expressed
TR14639|c0_g1_i1	1.58496	-1.60209	Baseline Expressed	Baseline Expressed
TR23038|c0_g1_i1	1.58496	-1.60209	Baseline Expressed	Baseline Expressed
TR27172|c1_g1_i1	1.58496	-1.60209	Baseline Expressed	Baseline Expressed
TR53781|c0_g1_i1	1.58496	-1.60209	Baseline Expressed	Baseline Expressed
TR11072|c0_g1_i1	1.58496	-2.18705	Baseline Expressed	Down Regulated
TR15177|c0_g1_i1	1.58496	-3.18705	Baseline Expressed	Down Regulated
TR58917|c0_g1_i1	1.58496	-3.18705	Baseline Expressed	Down Regulated
TR26664|c0_g1_i1	1.58496	0.982877	Baseline Expressed	Baseline Expressed
TR49645|c0_g1_i1	1.58496	0.549917	Baseline Expressed	Baseline Expressed
TR13565|c0_g2_i1	1.58496	0.315452	Baseline Expressed	Baseline Expressed
TR27267|c0_g1_i1	1.58496	0.315452	Baseline Expressed	Baseline Expressed
TR45597|c0_g1_i1	1.58496	0.227989	Baseline Expressed	Baseline Expressed
TR27900|c1_g1_i1	1.58496	0.227989	Baseline Expressed	Baseline Expressed
TR69302|c0_g1_i1	1.58496	0.13488	Baseline Expressed	Baseline Expressed
TR58764|c0_g1_i1	1.58496	0.13488	Baseline Expressed	Baseline Expressed
TR29764|c1_g1_i1	1.58496	0.0353441	Baseline Expressed	Baseline Expressed
TR33339|c0_g1_i1	1.58496	-0.0715711	Baseline Expressed	Baseline Expressed
TR13416|c0_g1_i1	1.58496	-0.0715711	Baseline Expressed	Baseline Expressed
TR58060|c0_g2_i1	1.58496	-0.0715711	Baseline Expressed	Baseline Expressed
TR50978|c0_g1_i1	1.58496	-0.187048	Baseline Expressed	Baseline Expressed
TR33331|c0_g1_i2	1.58496	-0.450083	Baseline Expressed	Baseline Expressed
TR59867|c0_g1_i1	1.58496	-0.450083	Baseline Expressed	Baseline Expressed
TR13599|c0_g1_i1	1.58496	-0.602086	Baseline Expressed	Baseline Expressed
TR12845|c0_g1_i1	1.58496	-0.772011	Baseline Expressed	Baseline Expressed
TR7171|c0_g1_i1	1.58496	-0.772011	Baseline Expressed	Baseline Expressed
TR69978|c0_g1_i1	1.58496	-0.964656	Baseline Expressed	Baseline Expressed
TR40990|c0_g1_i1	1.58496	-0.964656	Baseline Expressed	Baseline Expressed
TR2444|c0_g1_i1	1.58496	-1.18705	Baseline Expressed	Baseline Expressed
TR33462|c1_g1_i1	1.58496	-1.18705	Baseline Expressed	Baseline Expressed
TR63274|c0_g1_i1	1.58496	-1.18705	Baseline Expressed	Baseline Expressed
TR23129|c0_g1_i1	1.58496	-1.18705	Baseline Expressed	Baseline Expressed
TR39489|c0_g1_i1	1.58496	-1.45008	Baseline Expressed	Baseline Expressed
TR58994|c0_g1_i1	1.58496	-1.45008	Baseline Expressed	Baseline Expressed
TR9999|c0_g2_i1	1.58496	-1.45008	Baseline Expressed	Baseline Expressed
TR68071|c0_g1_i1	1.58496	-1.45008	Baseline Expressed	Baseline Expressed
TR26405|c0_g1_i1	1.58496	-1.77201	Baseline Expressed	Baseline Expressed
TR47393|c0_g1_i1	1.58496	-2.18705	Baseline Expressed	Down Regulated
TR35610|c0_g2_i1	1.58496	-2.18705	Baseline Expressed	Down Regulated
TR37058|c0_g2_i1	1.58496	-2.18705	Baseline Expressed	Down Regulated
TR7278|c0_g1_i1	1.58496	-2.18705	Baseline Expressed	Down Regulated
TR65730|c0_g2_i1	1.58496	-2.77201	Baseline Expressed	Down Regulated
TR51129|c0_g1_i1	1.58496	-3.77201	Baseline Expressed	Down Regulated
TR40808|c0_g1_i1	1.58496	-3.77201	Baseline Expressed	Down Regulated
TR57782|c0_g1_i1	1.58496	NA	Baseline Expressed	AF Specific
TR11072|c0_g2_i1	1.58496	NA	Baseline Expressed	AF Specific
TR69149|c0_g2_i1	1.58496	NA	Baseline Expressed	AF Specific
TR25104|c0_g2_i1	1.58496	NA	Baseline Expressed	AF Specific
TR53941|c0_g1_i1	1.58496	1.85735	Baseline Expressed	Baseline Expressed
TR5221|c0_g1_i1	1.58496	1.67093	Baseline Expressed	Baseline Expressed
TR68639|c0_g1_i1	1.58496	1.62031	Baseline Expressed	Baseline Expressed
TR68135|c0_g1_i1	1.58496	1.45681	Baseline Expressed	Baseline Expressed
TR36100|c3_g1_i3	1.58496	1.45681	Baseline Expressed	Baseline Expressed
TR63653|c0_g1_i1	1.58496	1.45681	Baseline Expressed	Baseline Expressed
TR24596|c0_g1_i2	1.58496	1.33651	Baseline Expressed	Baseline Expressed
TR45253|c0_g1_i1	1.58496	1.33651	Baseline Expressed	Baseline Expressed
TR9555|c0_g2_i1	1.58496	1.27238	Baseline Expressed	Baseline Expressed
TR22136|c0_g1_i1	1.58496	0.982877	Baseline Expressed	Baseline Expressed
TR3002|c0_g1_i3	1.58496	0.812952	Baseline Expressed	Baseline Expressed
TR38969|c0_g1_i1	1.58496	0.620307	Baseline Expressed	Baseline Expressed
TR48287|c0_g1_i1	1.58496	0.620307	Baseline Expressed	Baseline Expressed
TR65780|c0_g1_i1	1.58496	0.620307	Baseline Expressed	Baseline Expressed
TR2726|c0_g2_i1	1.58496	0.513391	Baseline Expressed	Baseline Expressed
TR57392|c0_g1_i1	1.58496	0.513391	Baseline Expressed	Baseline Expressed
TR63132|c0_g2_i1	1.58496	0.513391	Baseline Expressed	Baseline Expressed
TR6564|c0_g1_i1	1.58496	0.513391	Baseline Expressed	Baseline Expressed
TR49848|c0_g1_i1	1.58496	0.513391	Baseline Expressed	Baseline Expressed
TR68749|c0_g1_i1	1.58496	0.513391	Baseline Expressed	Baseline Expressed
TR64584|c0_g1_i1	1.58496	0.397914	Baseline Expressed	Baseline Expressed
TR13693|c0_g1_i1	1.58496	0.397914	Baseline Expressed	Baseline Expressed
TR2808|c0_g1_i1	1.58496	0.397914	Baseline Expressed	Baseline Expressed
TR12439|c0_g1_i1	1.58496	0.272383	Baseline Expressed	Baseline Expressed
TR40357|c0_g1_i1	1.58496	0.272383	Baseline Expressed	Baseline Expressed
TR12563|c0_g1_i1	1.58496	0.272383	Baseline Expressed	Baseline Expressed
TR55064|c0_g1_i1	1.58496	0.272383	Baseline Expressed	Baseline Expressed
TR67434|c0_g1_i1	1.58496	0.272383	Baseline Expressed	Baseline Expressed
TR30327|c0_g1_i1	1.58496	0.272383	Baseline Expressed	Baseline Expressed
TR48485|c0_g1_i1	1.58496	0.272383	Baseline Expressed	Baseline Expressed
TR49841|c0_g1_i1	1.58496	0.272383	Baseline Expressed	Baseline Expressed
TR13582|c0_g1_i1	1.58496	0.272383	Baseline Expressed	Baseline Expressed
TR6546|c0_g1_i1	1.58496	0.272383	Baseline Expressed	Baseline Expressed
TR22183|c0_g2_i1	1.58496	0.13488	Baseline Expressed	Baseline Expressed
TR23412|c0_g2_i1	1.58496	0.13488	Baseline Expressed	Baseline Expressed
TR2417|c0_g1_i1	1.58496	0.13488	Baseline Expressed	Baseline Expressed
TR52365|c0_g1_i1	1.58496	0.13488	Baseline Expressed	Baseline Expressed
TR57067|c0_g1_i1	1.58496	0.13488	Baseline Expressed	Baseline Expressed
TR57486|c0_g1_i1	1.58496	0.13488	Baseline Expressed	Baseline Expressed
TR8834|c0_g1_i1	1.58496	0.13488	Baseline Expressed	Baseline Expressed
TR41692|c0_g1_i1	1.58496	-0.0171233	Baseline Expressed	Baseline Expressed
TR25636|c1_g1_i1	1.58496	-0.187048	Baseline Expressed	Baseline Expressed
TR50499|c0_g1_i1	1.58496	-0.187048	Baseline Expressed	Baseline Expressed
TR55288|c0_g1_i1	1.58496	-0.187048	Baseline Expressed	Baseline Expressed
TR56739|c0_g1_i1	1.58496	-0.187048	Baseline Expressed	Baseline Expressed
TR36059|c2_g3_i6	1.58496	-0.379693	Baseline Expressed	Baseline Expressed
TR45702|c0_g1_i1	1.58496	-0.379693	Baseline Expressed	Baseline Expressed
TR11657|c0_g1_i1	1.58496	-0.602086	Baseline Expressed	Baseline Expressed
TR21323|c0_g1_i1	1.58496	-0.602086	Baseline Expressed	Baseline Expressed
TR14638|c0_g1_i1	1.58496	-0.86512	Baseline Expressed	Baseline Expressed
TR17239|c0_g1_i1	1.58496	-0.86512	Baseline Expressed	Baseline Expressed
TR21879|c0_g1_i1	1.58496	-0.86512	Baseline Expressed	Baseline Expressed
TR11274|c0_g1_i1	1.58496	-1.18705	Baseline Expressed	Baseline Expressed
TR53065|c0_g1_i1	1.58496	-1.18705	Baseline Expressed	Baseline Expressed
TR43011|c0_g1_i1	1.58496	-1.60209	Baseline Expressed	Baseline Expressed
TR39904|c0_g1_i1	1.58496	-1.60209	Baseline Expressed	Baseline Expressed
TR11038|c0_g1_i1	1.58496	NA	Baseline Expressed	AF Specific
TR57255|c0_g1_i1	1.58496	2.13488	Baseline Expressed	Up Regulated
TR14508|c0_g1_i1	1.58496	2.06088	Baseline Expressed	Up Regulated
TR38982|c0_g1_i1	1.58496	1.98288	Baseline Expressed	Baseline Expressed
TR17294|c0_g1_i1	1.58496	1.81295	Baseline Expressed	Baseline Expressed
TR2611|c0_g1_i1	1.58496	1.81295	Baseline Expressed	Baseline Expressed
TR12523|c0_g1_i1	1.58496	1.71984	Baseline Expressed	Baseline Expressed
TR57665|c0_g1_i1	1.58496	1.71984	Baseline Expressed	Baseline Expressed
TR69544|c0_g1_i1	1.58496	1.62031	Baseline Expressed	Baseline Expressed
TR46236|c0_g1_i1	1.58496	1.62031	Baseline Expressed	Baseline Expressed
TR33616|c0_g1_i3	1.58496	1.62031	Baseline Expressed	Baseline Expressed
TR6527|c0_g1_i1	1.58496	1.62031	Baseline Expressed	Baseline Expressed
TR7943|c0_g1_i1	1.58496	1.62031	Baseline Expressed	Baseline Expressed
TR40392|c0_g1_i1	1.58496	1.62031	Baseline Expressed	Baseline Expressed
TR4777|c0_g2_i1	1.58496	1.62031	Baseline Expressed	Baseline Expressed
TR14163|c0_g1_i1	1.58496	1.51339	Baseline Expressed	Baseline Expressed
TR27903|c0_g1_i1	1.58496	1.39791	Baseline Expressed	Baseline Expressed
TR46848|c0_g1_i1	1.58496	1.39791	Baseline Expressed	Baseline Expressed
TR70733|c0_g1_i1	1.58496	1.39791	Baseline Expressed	Baseline Expressed
TR63132|c0_g1_i1	1.58496	1.27238	Baseline Expressed	Baseline Expressed
TR25921|c0_g1_i1	1.58496	1.27238	Baseline Expressed	Baseline Expressed
TR26444|c0_g1_i1	1.58496	1.27238	Baseline Expressed	Baseline Expressed
TR26967|c0_g1_i1	1.58496	1.27238	Baseline Expressed	Baseline Expressed
TR57513|c0_g1_i1	1.58496	1.27238	Baseline Expressed	Baseline Expressed
TR5833|c0_g1_i1	1.58496	1.27238	Baseline Expressed	Baseline Expressed
TR62051|c0_g1_i1	1.58496	1.27238	Baseline Expressed	Baseline Expressed
TR63202|c0_g1_i1	1.58496	1.27238	Baseline Expressed	Baseline Expressed
TR7325|c0_g1_i1	1.58496	1.27238	Baseline Expressed	Baseline Expressed
TR40238|c0_g1_i1	1.58496	1.27238	Baseline Expressed	Baseline Expressed
TR15658|c0_g1_i1	1.58496	1.13488	Baseline Expressed	Baseline Expressed
TR14469|c0_g1_i2	1.58496	1.13488	Baseline Expressed	Baseline Expressed
TR182|c0_g1_i1	1.58496	1.13488	Baseline Expressed	Baseline Expressed
TR20683|c0_g1_i1	1.58496	1.13488	Baseline Expressed	Baseline Expressed
TR2722|c0_g1_i1	1.58496	1.13488	Baseline Expressed	Baseline Expressed
TR50535|c0_g1_i1	1.58496	1.13488	Baseline Expressed	Baseline Expressed
TR56078|c0_g1_i1	1.58496	1.13488	Baseline Expressed	Baseline Expressed
TR57645|c0_g1_i1	1.58496	1.13488	Baseline Expressed	Baseline Expressed
TR58589|c0_g1_i1	1.58496	1.13488	Baseline Expressed	Baseline Expressed
TR5988|c0_g1_i1	1.58496	1.13488	Baseline Expressed	Baseline Expressed
TR6082|c0_g1_i1	1.58496	1.13488	Baseline Expressed	Baseline Expressed
TR61233|c0_g1_i1	1.58496	1.13488	Baseline Expressed	Baseline Expressed
TR67675|c0_g1_i1	1.58496	1.13488	Baseline Expressed	Baseline Expressed
TR7042|c0_g1_i1	1.58496	1.13488	Baseline Expressed	Baseline Expressed
TR41213|c0_g1_i1	1.58496	0.982877	Baseline Expressed	Baseline Expressed
TR14303|c0_g1_i1	1.58496	0.982877	Baseline Expressed	Baseline Expressed
TR18397|c0_g2_i1	1.58496	0.982877	Baseline Expressed	Baseline Expressed
TR22167|c0_g1_i1	1.58496	0.982877	Baseline Expressed	Baseline Expressed
TR23211|c0_g2_i1	1.58496	0.982877	Baseline Expressed	Baseline Expressed
TR31243|c0_g1_i1	1.58496	0.982877	Baseline Expressed	Baseline Expressed
TR3954|c0_g1_i1	1.58496	0.982877	Baseline Expressed	Baseline Expressed
TR70344|c0_g1_i1	1.58496	0.982877	Baseline Expressed	Baseline Expressed
TR41139|c0_g1_i1	1.58496	0.982877	Baseline Expressed	Baseline Expressed
TR46602|c0_g1_i1	1.58496	0.982877	Baseline Expressed	Baseline Expressed
TR58396|c0_g1_i1	1.58496	0.982877	Baseline Expressed	Baseline Expressed
TR62878|c0_g1_i1	1.58496	0.812952	Baseline Expressed	Baseline Expressed
TR52141|c0_g1_i1	1.58496	0.812952	Baseline Expressed	Baseline Expressed
TR52937|c0_g1_i1	1.58496	0.812952	Baseline Expressed	Baseline Expressed
TR11721|c0_g1_i1	1.58496	0.812952	Baseline Expressed	Baseline Expressed
TR358|c0_g1_i1	1.58496	0.812952	Baseline Expressed	Baseline Expressed
TR45922|c0_g1_i1	1.58496	0.812952	Baseline Expressed	Baseline Expressed
TR68834|c0_g1_i1	1.58496	0.812952	Baseline Expressed	Baseline Expressed
TR70536|c0_g1_i1	1.58496	0.812952	Baseline Expressed	Baseline Expressed
TR69474|c0_g1_i1	1.58496	0.812952	Baseline Expressed	Baseline Expressed
TR20912|c0_g2_i1	1.58496	0.620307	Baseline Expressed	Baseline Expressed
TR56927|c0_g1_i1	1.58496	0.620307	Baseline Expressed	Baseline Expressed
TR15023|c0_g1_i1	1.58496	0.620307	Baseline Expressed	Baseline Expressed
TR18390|c0_g1_i1	1.58496	0.620307	Baseline Expressed	Baseline Expressed
TR20023|c0_g2_i1	1.58496	0.620307	Baseline Expressed	Baseline Expressed
TR24729|c0_g1_i1	1.58496	0.620307	Baseline Expressed	Baseline Expressed
TR25714|c0_g1_i1	1.58496	0.620307	Baseline Expressed	Baseline Expressed
TR26936|c1_g1_i1	1.58496	0.620307	Baseline Expressed	Baseline Expressed
TR42228|c0_g1_i1	1.58496	0.620307	Baseline Expressed	Baseline Expressed
TR46728|c0_g1_i1	1.58496	0.620307	Baseline Expressed	Baseline Expressed
TR15487|c0_g1_i1	1.58496	0.397914	Baseline Expressed	Baseline Expressed
TR23700|c0_g1_i1	1.58496	0.397914	Baseline Expressed	Baseline Expressed
TR63723|c0_g1_i1	1.58496	0.397914	Baseline Expressed	Baseline Expressed
TR31940|c0_g1_i2	1.54432	-0.409441	Baseline Expressed	Baseline Expressed
TR53512|c0_g1_i1	1.54432	-0.777173	Baseline Expressed	Baseline Expressed
TR39445|c0_g1_i1	1.54432	-0.824478	Baseline Expressed	Baseline Expressed
TR30753|c0_g1_i4	1.53051	0.312184	Baseline Expressed	Baseline Expressed
TR28029|c0_g1_i1	1.53051	-1.39563	Baseline Expressed	Baseline Expressed
TR17821|c0_g1_i1	1.53051	-4.30253	Baseline Expressed	Down Regulated
TR34458|c0_g1_i3	1.52725	-0.807405	Baseline Expressed	Baseline Expressed
TR20403|c0_g1_i2	1.52725	-0.0670486	Baseline Expressed	Baseline Expressed
TR35463|c4_g8_i1	1.52607	-1.01712	Baseline Expressed	Baseline Expressed
TR29318|c0_g1_i1	1.52356	-0.305469	Baseline Expressed	Baseline Expressed
TR25650|c0_g1_i2	1.52356	-0.218757	Baseline Expressed	Baseline Expressed
TR32930|c0_g1_i3	1.52356	-0.87772	Baseline Expressed	Baseline Expressed
TR3759|c0_g1_i1	1.52356	-1.03818	Baseline Expressed	Baseline Expressed
TR18699|c0_g1_i1	1.52356	-2.54069	Baseline Expressed	Down Regulated
TR59205|c0_g1_i1	1.51457	0.205269	Baseline Expressed	Baseline Expressed
TR47524|c0_g1_i1	1.51457	0.12038	Baseline Expressed	Baseline Expressed
TR24502|c0_g1_i2	1.51457	-0.0171233	Baseline Expressed	Baseline Expressed
TR60580|c0_g1_i1	1.51457	-0.280158	Baseline Expressed	Baseline Expressed
TR31020|c0_g1_i1	1.51457	-0.400452	Baseline Expressed	Baseline Expressed
TR16305|c0_g1_i1	1.51457	-0.676086	Baseline Expressed	Baseline Expressed
TR52913|c0_g1_i1	1.51457	-1.46458	Baseline Expressed	Baseline Expressed
TR1071|c0_g1_i1	1.51457	-3.33905	Baseline Expressed	Down Regulated
TR653|c0_g1_i1	1.5025	-0.104586	Baseline Expressed	Baseline Expressed
TR35958|c3_g4_i1	1.5025	-0.519624	Baseline Expressed	Baseline Expressed
TR32730|c1_g1_i1	1.5025	-0.104586	Baseline Expressed	Baseline Expressed
TR38249|c0_g1_i1	1.5025	-0.297231	Baseline Expressed	Baseline Expressed
TR2713|c0_g1_i1	1.5025	-0.519624	Baseline Expressed	Baseline Expressed
TR12532|c0_g1_i1	1.5025	-0.602086	Baseline Expressed	Baseline Expressed
TR34290|c2_g1_i1	1.5025	-0.689549	Baseline Expressed	Baseline Expressed
TR37234|c0_g1_i1	1.5025	-0.989109	Baseline Expressed	Baseline Expressed
TR46796|c0_g1_i1	1.5025	-0.989109	Baseline Expressed	Baseline Expressed
TR62014|c0_g1_i1	1.5025	-0.989109	Baseline Expressed	Baseline Expressed
TR24150|c0_g1_i1	1.5025	-2.36762	Baseline Expressed	Down Regulated
TR3377|c0_g1_i2	1.5025	NA	Baseline Expressed	AF Specific
TR32220|c0_g1_i1	1.49643	-1.12451	Baseline Expressed	Baseline Expressed
TR10700|c0_g1_i1	1.49476	-0.346829	Baseline Expressed	Baseline Expressed
TR5786|c0_g1_i1	1.49476	-0.386357	Baseline Expressed	Baseline Expressed
TR20681|c0_g1_i1	1.48543	0.205269	Baseline Expressed	Baseline Expressed
TR4052|c0_g1_i2	1.48543	0.0824123	Baseline Expressed	Baseline Expressed
TR32680|c0_g1_i1	1.48543	1.20527	Baseline Expressed	Baseline Expressed
TR28180|c0_g1_i1	1.48543	0.875961	Baseline Expressed	Baseline Expressed
TR32666|c0_g1_i2	1.48543	0.345447	Baseline Expressed	Baseline Expressed
TR41940|c0_g1_i1	1.48543	0.234415	Baseline Expressed	Baseline Expressed
TR23510|c0_g1_i1	1.48543	0.234415	Baseline Expressed	Baseline Expressed
TR40460|c0_g1_i1	1.48543	0.175522	Baseline Expressed	Baseline Expressed
TR5730|c0_g1_i1	1.48543	0.175522	Baseline Expressed	Baseline Expressed
TR68332|c0_g1_i1	1.48543	0.175522	Baseline Expressed	Baseline Expressed
TR48202|c0_g1_i1	1.48543	0.175522	Baseline Expressed	Baseline Expressed
TR63190|c0_g1_i1	1.48543	0.175522	Baseline Expressed	Baseline Expressed
TR27395|c0_g1_i3	1.48543	-0.0171233	Baseline Expressed	Baseline Expressed
TR20370|c0_g1_i1	1.48543	-0.0171233	Baseline Expressed	Baseline Expressed
TR46758|c0_g1_i1	1.48543	-0.161513	Baseline Expressed	Baseline Expressed
TR631|c0_g1_i1	1.48543	-0.161513	Baseline Expressed	Baseline Expressed
TR63088|c0_g1_i1	1.48543	-0.239516	Baseline Expressed	Baseline Expressed
TR31020|c0_g1_i2	1.48543	-0.321978	Baseline Expressed	Baseline Expressed
TR9057|c0_g2_i1	1.48543	-0.824478	Baseline Expressed	Baseline Expressed
TR34775|c0_g1_i1	1.48543	-1.23952	Baseline Expressed	Baseline Expressed
TR15340|c0_g3_i1	1.48543	-1.60209	Baseline Expressed	Baseline Expressed
TR28488|c0_g1_i1	1.48543	-1.82448	Baseline Expressed	Baseline Expressed
TR49902|c0_g1_i1	1.48543	NA	Baseline Expressed	AF Specific
TR3042|c1_g1_i1	1.47999	-0.330006	Baseline Expressed	Baseline Expressed
TR56969|c0_g1_i1	1.47805	-0.106128	Baseline Expressed	Baseline Expressed
TR1355|c0_g1_i1	1.47393	-0.0364887	Baseline Expressed	Baseline Expressed
TR27176|c0_g1_i1	1.47393	-0.0364887	Baseline Expressed	Baseline Expressed
TR35168|c7_g6_i1	1.47393	-0.924014	Baseline Expressed	Baseline Expressed
TR288|c0_g2_i1	1.47393	-2.66098	Baseline Expressed	Down Regulated
TR23098|c0_g1_i1	1.46949	0.00934887	Baseline Expressed	Baseline Expressed
TR24549|c0_g1_i1	1.46949	-1.12815	Baseline Expressed	Baseline Expressed
TR30010|c0_g1_i1	1.45943	-2.73959	Baseline Expressed	Down Regulated
TR30274|c0_g1_i2	1.45943	-0.628558	Baseline Expressed	Baseline Expressed
TR25605|c0_g1_i1	1.45943	0.364747	Baseline Expressed	Baseline Expressed
TR35852|c0_g5_i1	1.45943	0.3308	Baseline Expressed	Baseline Expressed
TR66970|c0_g1_i1	1.45943	-0.537956	Baseline Expressed	Baseline Expressed
TR35608|c2_g7_i1	1.45943	-0.602086	Baseline Expressed	Baseline Expressed
TR24092|c0_g1_i1	1.45943	-0.739589	Baseline Expressed	Baseline Expressed
TR11268|c0_g1_i1	1.45943	-1.36108	Baseline Expressed	Baseline Expressed
TR30264|c0_g1_i1	1.45943	1.22388	Baseline Expressed	Baseline Expressed
TR24538|c0_g1_i1	1.45943	1.10841	Baseline Expressed	Baseline Expressed
TR23712|c0_g1_i1	1.45943	0.638922	Baseline Expressed	Baseline Expressed
TR29380|c0_g1_i2	1.45943	0.638922	Baseline Expressed	Baseline Expressed
TR58259|c0_g1_i1	1.45943	0.462044	Baseline Expressed	Baseline Expressed
TR47917|c0_g1_i1	1.45943	0.397914	Baseline Expressed	Baseline Expressed
TR16559|c0_g1_i1	1.45943	0.397914	Baseline Expressed	Baseline Expressed
TR17287|c0_g1_i1	1.45943	0.397914	Baseline Expressed	Baseline Expressed
TR14139|c0_g1_i1	1.45943	0.3308	Baseline Expressed	Baseline Expressed
TR17259|c0_g1_i2	1.45943	0.3308	Baseline Expressed	Baseline Expressed
TR70880|c0_g2_i2	1.45943	0.260411	Baseline Expressed	Baseline Expressed
TR34237|c0_g1_i4	1.45943	0.260411	Baseline Expressed	Baseline Expressed
TR20394|c0_g1_i1	1.45943	0.18641	Baseline Expressed	Baseline Expressed
TR36496|c0_g1_i1	1.45943	0.18641	Baseline Expressed	Baseline Expressed
TR794|c0_g1_i1	1.45943	0.18641	Baseline Expressed	Baseline Expressed
TR14683|c0_g1_i1	1.45943	0.108408	Baseline Expressed	Baseline Expressed
TR49464|c0_g1_i1	1.45943	0.108408	Baseline Expressed	Baseline Expressed
TR9720|c0_g1_i1	1.45943	0.108408	Baseline Expressed	Baseline Expressed
TR51475|c0_g1_i1	1.45943	-0.154627	Baseline Expressed	Baseline Expressed
TR7618|c0_g1_i1	1.45943	-0.154627	Baseline Expressed	Baseline Expressed
TR12963|c0_g1_i1	1.45943	-0.254163	Baseline Expressed	Baseline Expressed
TR63358|c0_g1_i1	1.45943	-0.254163	Baseline Expressed	Baseline Expressed
TR11816|c0_g1_i1	1.45943	-0.361078	Baseline Expressed	Baseline Expressed
TR62021|c0_g1_i1	1.45943	-0.361078	Baseline Expressed	Baseline Expressed
TR2121|c0_g1_i1	1.45943	-0.476555	Baseline Expressed	Baseline Expressed
TR18308|c0_g1_i1	1.45943	-0.602086	Baseline Expressed	Baseline Expressed
TR18989|c0_g1_i1	1.45943	-0.602086	Baseline Expressed	Baseline Expressed
TR8623|c1_g3_i1	1.45943	-0.602086	Baseline Expressed	Baseline Expressed
TR54078|c0_g1_i1	1.45943	-0.602086	Baseline Expressed	Baseline Expressed
TR26678|c0_g1_i1	1.45943	-0.739589	Baseline Expressed	Baseline Expressed
TR63111|c0_g1_i1	1.45943	-0.739589	Baseline Expressed	Baseline Expressed
TR13461|c0_g1_i1	1.45943	-0.739589	Baseline Expressed	Baseline Expressed
TR33056|c0_g1_i1	1.45943	-0.891592	Baseline Expressed	Baseline Expressed
TR62764|c0_g1_i1	1.45943	-0.891592	Baseline Expressed	Baseline Expressed
TR33082|c4_g1_i1	1.45943	-0.891592	Baseline Expressed	Baseline Expressed
TR27173|c0_g1_i1	1.45943	-1.06152	Baseline Expressed	Baseline Expressed
TR42850|c0_g1_i1	1.45943	-1.06152	Baseline Expressed	Baseline Expressed
TR1134|c0_g1_i1	1.45943	-1.25416	Baseline Expressed	Baseline Expressed
TR61287|c0_g1_i1	1.45943	-1.25416	Baseline Expressed	Baseline Expressed
TR34312|c2_g1_i1	1.45943	-1.47655	Baseline Expressed	Baseline Expressed
TR43980|c0_g1_i1	1.45943	-1.73959	Baseline Expressed	Baseline Expressed
TR60532|c0_g1_i1	1.45943	-1.73959	Baseline Expressed	Baseline Expressed
TR7804|c0_g1_i1	1.45943	-1.73959	Baseline Expressed	Baseline Expressed
TR37777|c0_g1_i1	1.45943	-2.06152	Baseline Expressed	Down Regulated
TR48453|c0_g1_i1	1.45943	-2.06152	Baseline Expressed	Down Regulated
TR41187|c0_g1_i1	1.45943	-2.47655	Baseline Expressed	Down Regulated
TR26971|c0_g1_i1	1.45943	-2.47655	Baseline Expressed	Down Regulated
TR1268|c0_g1_i1	1.45943	-3.06152	Baseline Expressed	Down Regulated
TR23650|c0_g1_i1	1.45943	-3.06152	Baseline Expressed	Down Regulated
TR23596|c0_g2_i1	1.45943	NA	Baseline Expressed	AF Specific
TR31147|c0_g1_i1	1.45943	NA	Baseline Expressed	AF Specific
TR65772|c0_g1_i1	1.45943	NA	Baseline Expressed	AF Specific
TR26867|c0_g1_i1	1.45317	-1.44758	Baseline Expressed	Baseline Expressed
TR9108|c0_g1_i1	1.45066	-0.436076	Baseline Expressed	Baseline Expressed
TR9712|c0_g1_i1	1.44746	-0.339051	Baseline Expressed	Baseline Expressed
TR69427|c0_g1_i1	1.44746	-0.701622	Baseline Expressed	Baseline Expressed
TR66067|c0_g1_i1	1.44746	-0.86512	Baseline Expressed	Baseline Expressed
TR56890|c0_g1_i1	1.44057	0.435389	Baseline Expressed	Baseline Expressed
TR14654|c0_g1_i1	1.44057	-0.0951259	Baseline Expressed	Baseline Expressed
TR51963|c0_g1_i1	1.44057	-0.149574	Baseline Expressed	Baseline Expressed
TR52090|c0_g1_i1	1.44057	-0.943123	Baseline Expressed	Baseline Expressed
TR18952|c0_g1_i1	1.44057	-0.943123	Baseline Expressed	Baseline Expressed
TR58087|c0_g1_i1	1.44057	-1.04266	Baseline Expressed	Baseline Expressed
TR3929|c2_g2_i1	1.44057	-1.14957	Baseline Expressed	Baseline Expressed
TR56907|c0_g1_i1	1.44057	-1.39058	Baseline Expressed	Baseline Expressed
TR34485|c2_g1_i1	1.44057	-1.52809	Baseline Expressed	Baseline Expressed
TR14168|c0_g1_i1	1.44057	-1.85001	Baseline Expressed	Baseline Expressed
TR35654|c0_g1_i5	1.43812	-2.60209	Baseline Expressed	Down Regulated
TR37368|c0_g1_i1	1.43296	0.13488	Baseline Expressed	Baseline Expressed
TR70944|c0_g1_i1	1.43296	-0.0350453	Baseline Expressed	Baseline Expressed
TR52116|c0_g1_i1	1.43296	-0.833411	Baseline Expressed	Baseline Expressed
TR13761|c0_g1_i1	1.43296	-1.35697	Baseline Expressed	Baseline Expressed
TR32551|c0_g1_i1	1.42884	-0.207807	Baseline Expressed	Baseline Expressed
TR43925|c0_g1_i1	1.42884	-0.643906	Baseline Expressed	Baseline Expressed
TR68848|c0_g1_i1	1.41504	-1.33905	Baseline Expressed	Baseline Expressed
TR69183|c0_g1_i1	1.41504	-1.6952	Baseline Expressed	Baseline Expressed
TR56235|c0_g1_i1	1.41504	0.336514	Baseline Expressed	Baseline Expressed
TR31733|c0_g1_i1	1.41504	-0.379693	Baseline Expressed	Baseline Expressed
TR2208|c0_g1_i1	1.41504	-0.939121	Baseline Expressed	Baseline Expressed
TR48280|c0_g1_i1	1.41504	-0.939121	Baseline Expressed	Baseline Expressed
TR3817|c0_g1_i1	1.41504	-0.939121	Baseline Expressed	Baseline Expressed
TR56681|c0_g1_i1	1.41504	0.205269	Baseline Expressed	Baseline Expressed
TR34294|c1_g1_i5	1.41504	-0.0171233	Baseline Expressed	Baseline Expressed
TR20394|c0_g1_i4	1.41504	-0.0785239	Baseline Expressed	Baseline Expressed
TR12534|c0_g1_i1	1.41504	-0.209768	Baseline Expressed	Baseline Expressed
TR37502|c0_g1_i1	1.41504	-0.354158	Baseline Expressed	Baseline Expressed
TR29791|c3_g1_i1	1.41504	-0.514623	Baseline Expressed	Baseline Expressed
TR24533|c0_g1_i1	1.41504	-0.514623	Baseline Expressed	Baseline Expressed
TR16626|c0_g2_i1	1.41504	-0.514623	Baseline Expressed	Baseline Expressed
TR37984|c0_g1_i1	1.41504	-0.602086	Baseline Expressed	Baseline Expressed
TR67623|c0_g1_i1	1.41504	-0.901646	Baseline Expressed	Baseline Expressed
TR41072|c0_g1_i1	1.41504	-1.79473	Baseline Expressed	Baseline Expressed
TR18857|c0_g1_i1	1.41504	-2.01712	Baseline Expressed	Down Regulated
TR4379|c0_g2_i1	1.41504	1.09835	Baseline Expressed	Baseline Expressed
TR7844|c0_g1_i1	1.41504	1.04177	Baseline Expressed	Baseline Expressed
TR28122|c0_g1_i1	1.41504	0.982877	Baseline Expressed	Baseline Expressed
TR10227|c0_g1_i1	1.41504	0.857346	Baseline Expressed	Baseline Expressed
TR37407|c0_g1_i1	1.41504	0.645842	Baseline Expressed	Baseline Expressed
TR67738|c0_g1_i1	1.41504	0.645842	Baseline Expressed	Baseline Expressed
TR53800|c0_g1_i1	1.41504	0.645842	Baseline Expressed	Baseline Expressed
TR23010|c0_g1_i1	1.41504	0.485377	Baseline Expressed	Baseline Expressed
TR64003|c0_g1_i1	1.41504	0.485377	Baseline Expressed	Baseline Expressed
TR68032|c0_g1_i1	1.41504	0.485377	Baseline Expressed	Baseline Expressed
TR46143|c0_g1_i1	1.41504	0.397914	Baseline Expressed	Baseline Expressed
TR45975|c0_g1_i1	1.41504	0.397914	Baseline Expressed	Baseline Expressed
TR64656|c0_g1_i1	1.41504	0.397914	Baseline Expressed	Baseline Expressed
TR30806|c0_g1_i1	1.41504	0.304805	Baseline Expressed	Baseline Expressed
TR61960|c0_g2_i1	1.41504	0.304805	Baseline Expressed	Baseline Expressed
TR20161|c1_g1_i1	1.41504	0.205269	Baseline Expressed	Baseline Expressed
TR27315|c1_g1_i1	1.41504	0.205269	Baseline Expressed	Baseline Expressed
TR49755|c0_g2_i1	1.41504	0.205269	Baseline Expressed	Baseline Expressed
TR69388|c0_g1_i1	1.41504	0.205269	Baseline Expressed	Baseline Expressed
TR18406|c0_g1_i1	1.41504	0.0983539	Baseline Expressed	Baseline Expressed
TR17211|c0_g1_i1	1.41504	0.0983539	Baseline Expressed	Baseline Expressed
TR16910|c0_g1_i1	1.41504	-0.0171233	Baseline Expressed	Baseline Expressed
TR19840|c0_g2_i1	1.41504	-0.0171233	Baseline Expressed	Baseline Expressed
TR38681|c0_g1_i1	1.41504	-0.142654	Baseline Expressed	Baseline Expressed
TR14046|c0_g1_i1	1.41504	-0.142654	Baseline Expressed	Baseline Expressed
TR19979|c0_g1_i1	1.41504	-0.142654	Baseline Expressed	Baseline Expressed
TR19730|c0_g1_i1	1.41504	-0.280158	Baseline Expressed	Baseline Expressed
TR50650|c1_g1_i1	1.41504	-0.280158	Baseline Expressed	Baseline Expressed
TR58904|c0_g1_i1	1.41504	-0.280158	Baseline Expressed	Baseline Expressed
TR18607|c1_g1_i1	1.41504	-0.280158	Baseline Expressed	Baseline Expressed
TR14396|c0_g1_i1	1.41504	-0.432161	Baseline Expressed	Baseline Expressed
TR59697|c0_g1_i1	1.41504	-0.432161	Baseline Expressed	Baseline Expressed
TR10058|c0_g1_i1	1.41504	-0.432161	Baseline Expressed	Baseline Expressed
TR40068|c0_g1_i1	1.41504	-0.432161	Baseline Expressed	Baseline Expressed
TR63686|c0_g1_i1	1.41504	-0.432161	Baseline Expressed	Baseline Expressed
TR12829|c0_g1_i1	1.41504	-0.602086	Baseline Expressed	Baseline Expressed
TR9384|c0_g1_i1	1.41504	-0.602086	Baseline Expressed	Baseline Expressed
TR62064|c0_g2_i1	1.41504	-0.794731	Baseline Expressed	Baseline Expressed
TR62414|c0_g1_i1	1.41504	-0.794731	Baseline Expressed	Baseline Expressed
TR50935|c0_g1_i1	1.41504	-0.794731	Baseline Expressed	Baseline Expressed
TR22714|c0_g1_i1	1.41504	-1.01712	Baseline Expressed	Baseline Expressed
TR24315|c0_g1_i1	1.41504	-1.01712	Baseline Expressed	Baseline Expressed
TR47428|c0_g2_i1	1.41504	-1.01712	Baseline Expressed	Baseline Expressed
TR66750|c0_g1_i1	1.41504	-1.01712	Baseline Expressed	Baseline Expressed
TR47069|c0_g1_i1	1.41504	-1.28016	Baseline Expressed	Baseline Expressed
TR21373|c0_g1_i1	1.41504	-1.28016	Baseline Expressed	Baseline Expressed
TR27976|c0_g2_i1	1.41504	-1.28016	Baseline Expressed	Baseline Expressed
TR55377|c0_g1_i1	1.41504	-1.28016	Baseline Expressed	Baseline Expressed
TR18888|c0_g1_i1	1.41504	-1.60209	Baseline Expressed	Baseline Expressed
TR35505|c2_g26_i1	1.41504	-1.60209	Baseline Expressed	Baseline Expressed
TR67733|c1_g1_i1	1.41504	-1.60209	Baseline Expressed	Baseline Expressed
TR2491|c0_g1_i2	1.41504	-2.01712	Baseline Expressed	Down Regulated
TR38381|c0_g1_i1	1.41504	-2.01712	Baseline Expressed	Down Regulated
TR45540|c0_g2_i1	1.41504	-2.01712	Baseline Expressed	Down Regulated
TR47527|c0_g1_i1	1.41504	-2.01712	Baseline Expressed	Down Regulated
TR45404|c0_g1_i1	1.41504	-2.60209	Baseline Expressed	Down Regulated
TR54266|c0_g1_i1	1.41504	-2.60209	Baseline Expressed	Down Regulated
TR18444|c0_g2_i1	1.41504	-2.60209	Baseline Expressed	Down Regulated
TR64455|c0_g1_i1	1.41504	-3.60209	Baseline Expressed	Down Regulated
TR18376|c1_g1_i1	1.41504	NA	Baseline Expressed	AF Specific
TR2502|c0_g1_i1	1.40599	-0.972454	Baseline Expressed	Baseline Expressed
TR26840|c0_g2_i1	1.4021	-0.724076	Baseline Expressed	Baseline Expressed
TR15427|c0_g2_i1	1.39855	-2.00064	Baseline Expressed	Down Regulated
TR27529|c1_g1_i1	1.39232	-0.470841	Baseline Expressed	Baseline Expressed
TR35490|c3_g1_i1	1.39232	0.290999	Baseline Expressed	Baseline Expressed
TR51493|c0_g1_i1	1.39232	0.13488	Baseline Expressed	Baseline Expressed
TR25751|c0_g1_i1	1.39232	-0.470841	Baseline Expressed	Baseline Expressed
TR1883|c0_g1_i1	1.39232	-1.18705	Baseline Expressed	Baseline Expressed
TR4489|c0_g1_i3	1.39232	-1.9944	Baseline Expressed	Baseline Expressed
TR28986|c0_g1_i1	1.38702	-0.0748388	Baseline Expressed	Baseline Expressed
TR34498|c0_g1_i2	1.37851	NA	Baseline Expressed	AF Specific
TR24505|c0_g2_i1	1.37851	0.189328	Baseline Expressed	Baseline Expressed
TR34446|c1_g1_i1	1.37851	-0.132601	Baseline Expressed	Baseline Expressed
TR8584|c0_g1_i1	1.37851	-0.602086	Baseline Expressed	Baseline Expressed
TR50095|c0_g1_i1	1.37851	-0.658669	Baseline Expressed	Baseline Expressed
TR3081|c0_g2_i1	1.37851	0.504829	Baseline Expressed	Baseline Expressed
TR7324|c0_g2_i1	1.37851	0.504829	Baseline Expressed	Baseline Expressed
TR55447|c0_g1_i1	1.37851	0.156906	Baseline Expressed	Baseline Expressed
TR29050|c0_g1_i1	1.37851	0.0897919	Baseline Expressed	Baseline Expressed
TR24219|c0_g1_i3	1.37851	-0.132601	Baseline Expressed	Baseline Expressed
TR34294|c1_g1_i3	1.37851	-0.132601	Baseline Expressed	Baseline Expressed
TR4777|c0_g1_i1	1.37851	-0.215063	Baseline Expressed	Baseline Expressed
TR15513|c0_g1_i1	1.37851	-0.215063	Baseline Expressed	Baseline Expressed
TR24447|c0_g1_i1	1.37851	-0.215063	Baseline Expressed	Baseline Expressed
TR70777|c0_g1_i1	1.37851	-0.302526	Baseline Expressed	Baseline Expressed
TR13428|c0_g1_i1	1.37851	-0.395635	Baseline Expressed	Baseline Expressed
TR14950|c0_g1_i1	1.37851	-0.395635	Baseline Expressed	Baseline Expressed
TR24523|c0_g1_i1	1.37851	-0.495171	Baseline Expressed	Baseline Expressed
TR67809|c0_g1_i1	1.37851	-0.602086	Baseline Expressed	Baseline Expressed
TR29366|c0_g1_i1	1.37851	-0.602086	Baseline Expressed	Baseline Expressed
TR29965|c0_g1_i1	1.37851	-0.717563	Baseline Expressed	Baseline Expressed
TR4399|c0_g3_i1	1.37851	-0.717563	Baseline Expressed	Baseline Expressed
TR49425|c0_g1_i1	1.37851	-0.843094	Baseline Expressed	Baseline Expressed
TR50910|c0_g1_i1	1.37851	-0.980597	Baseline Expressed	Baseline Expressed
TR7618|c0_g2_i1	1.37851	-0.980597	Baseline Expressed	Baseline Expressed
TR1796|c0_g2_i1	1.37851	-1.1326	Baseline Expressed	Baseline Expressed
TR43331|c0_g1_i1	1.37851	-1.1326	Baseline Expressed	Baseline Expressed
TR7490|c0_g1_i1	1.37851	-1.1326	Baseline Expressed	Baseline Expressed
TR44771|c0_g2_i1	1.37851	-1.30253	Baseline Expressed	Baseline Expressed
TR35501|c0_g1_i1	1.37851	-1.49517	Baseline Expressed	Baseline Expressed
TR46086|c0_g1_i1	1.37851	-1.49517	Baseline Expressed	Baseline Expressed
TR1573|c0_g1_i1	1.37851	-1.71756	Baseline Expressed	Baseline Expressed
TR58043|c0_g1_i1	1.37851	-2.71756	Baseline Expressed	Down Regulated
TR2583|c0_g1_i1	1.37197	-0.389092	Baseline Expressed	Baseline Expressed
TR4052|c0_g1_i1	1.36257	0.687421	Baseline Expressed	Baseline Expressed
TR24898|c0_g1_i1	1.36257	0.357272	Baseline Expressed	Baseline Expressed
TR15524|c0_g1_i1	1.36257	0.315452	Baseline Expressed	Baseline Expressed
TR28403|c0_g1_i1	1.36257	0.272383	Baseline Expressed	Baseline Expressed
TR60752|c0_g1_i15	1.36257	0.13488	Baseline Expressed	Baseline Expressed
TR24940|c0_g1_i1	1.36257	-0.450083	Baseline Expressed	Baseline Expressed
TR68164|c0_g1_i1	1.36257	-0.964656	Baseline Expressed	Baseline Expressed
TR70391|c0_g1_i1	1.36257	-0.964656	Baseline Expressed	Baseline Expressed
TR39833|c0_g1_i1	1.36257	-1.60209	Baseline Expressed	Baseline Expressed
TR35194|c0_g2_i4	1.35755	-0.389782	Baseline Expressed	Baseline Expressed
TR34458|c0_g2_i1	1.35755	-1.05275	Baseline Expressed	Baseline Expressed
TR68019|c0_g1_i1	1.35364	-0.80372	Baseline Expressed	Baseline Expressed
TR54584|c0_g1_i1	1.35364	-1.03818	Baseline Expressed	Baseline Expressed
TR4660|c0_g1_i1	1.34792	-0.239516	Baseline Expressed	Baseline Expressed
TR28326|c0_g1_i1	1.34792	-0.409441	Baseline Expressed	Baseline Expressed
TR24245|c0_g1_i1	1.34792	-0.765585	Baseline Expressed	Baseline Expressed
TR26505|c0_g1_i1	1.34792	-1.40944	Baseline Expressed	Baseline Expressed
TR8602|c0_g1_i1	1.34395	-0.0918911	Baseline Expressed	Baseline Expressed
TR46708|c0_g1_i1	1.34395	-0.0918911	Baseline Expressed	Baseline Expressed
TR28711|c0_g1_i1	1.3356	-0.575119	Baseline Expressed	Baseline Expressed
TR44870|c0_g1_i1	1.3356	-1.62957	Baseline Expressed	Baseline Expressed
TR16718|c0_g1_i1	1.32193	-0.339051	Baseline Expressed	Baseline Expressed
TR1677|c0_g1_i1	1.32193	-0.602086	Baseline Expressed	Baseline Expressed
TR9982|c0_g1_i1	1.32193	-1.5317	Baseline Expressed	Baseline Expressed
TR21459|c0_g1_i1	1.32193	0.643671	Baseline Expressed	Baseline Expressed
TR20341|c0_g1_i1	1.32193	-0.223574	Baseline Expressed	Baseline Expressed
TR8891|c0_g1_i1	1.32193	-1.80854	Baseline Expressed	Baseline Expressed
TR9289|c0_g1_i1	1.32193	-1.66098	Baseline Expressed	Baseline Expressed
TR61242|c0_g1_i1	1.32193	-1.66098	Baseline Expressed	Baseline Expressed
TR33597|c1_g1_i5	1.32193	0.163449	Baseline Expressed	Baseline Expressed
TR15945|c0_g1_i2	1.32193	-0.169126	Baseline Expressed	Baseline Expressed
TR46221|c0_g1_i1	1.32193	-0.464582	Baseline Expressed	Baseline Expressed
TR183|c0_g1_i1	1.32193	-0.602086	Baseline Expressed	Baseline Expressed
TR10996|c0_g1_i1	1.32193	-0.836551	Baseline Expressed	Baseline Expressed
TR12992|c0_g2_i1	1.32193	-0.836551	Baseline Expressed	Baseline Expressed
TR34716|c0_g1_i1	1.32193	-0.836551	Baseline Expressed	Baseline Expressed
TR24875|c0_g2_i1	1.32193	-1.01712	Baseline Expressed	Baseline Expressed
TR23460|c0_g1_i1	1.32193	-1.11666	Baseline Expressed	Baseline Expressed
TR35726|c2_g3_i1	1.32193	-1.22357	Baseline Expressed	Baseline Expressed
TR23396|c0_g1_i1	1.32193	-1.22357	Baseline Expressed	Baseline Expressed
TR22125|c0_g1_i1	1.32193	-1.46458	Baseline Expressed	Baseline Expressed
TR35066|c0_g1_i1	1.32193	-1.75409	Baseline Expressed	Baseline Expressed
TR43930|c0_g1_i1	1.32193	-1.92401	Baseline Expressed	Baseline Expressed
TR68473|c0_g1_i1	1.32193	-2.33905	Baseline Expressed	Down Regulated
TR23016|c0_g1_i1	1.32193	1.01459	Baseline Expressed	Baseline Expressed
TR34283|c0_g5_i1	1.32193	0.848576	Baseline Expressed	Baseline Expressed
TR14224|c0_g1_i1	1.32193	0.298378	Baseline Expressed	Baseline Expressed
TR43136|c0_g1_i1	1.32193	0.13488	Baseline Expressed	Baseline Expressed
TR2792|c0_g1_i1	1.32193	-0.187048	Baseline Expressed	Baseline Expressed
TR35168|c7_g1_i1	1.32193	-0.339051	Baseline Expressed	Baseline Expressed
TR851|c0_g2_i1	1.32193	-0.339051	Baseline Expressed	Baseline Expressed
TR8246|c0_g1_i1	1.32193	-0.602086	Baseline Expressed	Baseline Expressed
TR23392|c0_g1_i1	1.32193	-0.701622	Baseline Expressed	Baseline Expressed
TR47237|c0_g2_i1	1.32193	-0.701622	Baseline Expressed	Baseline Expressed
TR61905|c0_g1_i1	1.32193	-0.808537	Baseline Expressed	Baseline Expressed
TR3464|c0_g2_i1	1.32193	-0.808537	Baseline Expressed	Baseline Expressed
TR35981|c0_g3_i1	1.32193	-2.50898	Baseline Expressed	Down Regulated
TR25808|c0_g1_i1	1.32193	-2.50898	Baseline Expressed	Down Regulated
TR44925|c0_g1_i1	1.32193	-3.50898	Baseline Expressed	Down Regulated
TR35583|c0_g1_i1	1.32193	NA	Baseline Expressed	AF Specific
TR10378|c0_g1_i1	1.32193	0.830874	Baseline Expressed	Baseline Expressed
TR34288|c0_g1_i3	1.32193	0.776426	Baseline Expressed	Baseline Expressed
TR18239|c1_g1_i1	1.32193	0.719842	Baseline Expressed	Baseline Expressed
TR27067|c0_g1_i1	1.32193	0.599548	Baseline Expressed	Baseline Expressed
TR34530|c0_g6_i1	1.32193	0.535418	Baseline Expressed	Baseline Expressed
TR19608|c0_g1_i1	1.32193	0.468303	Baseline Expressed	Baseline Expressed
TR45775|c0_g1_i1	1.32193	0.468303	Baseline Expressed	Baseline Expressed
TR14423|c0_g1_i1	1.32193	0.397914	Baseline Expressed	Baseline Expressed
TR2542|c0_g2_i1	1.32193	0.397914	Baseline Expressed	Baseline Expressed
TR17036|c0_g1_i1	1.32193	0.323914	Baseline Expressed	Baseline Expressed
TR7903|c0_g3_i1	1.32193	0.163449	Baseline Expressed	Baseline Expressed
TR59052|c0_g1_i1	1.32193	0.163449	Baseline Expressed	Baseline Expressed
TR31542|c0_g1_i1	1.32193	0.163449	Baseline Expressed	Baseline Expressed
TR47073|c0_g1_i1	1.32193	0.163449	Baseline Expressed	Baseline Expressed
TR50811|c0_g1_i1	1.32193	0.0759861	Baseline Expressed	Baseline Expressed
TR23483|c0_g1_i1	1.32193	0.0759861	Baseline Expressed	Baseline Expressed
TR2209|c0_g1_i1	1.32193	0.0759861	Baseline Expressed	Baseline Expressed
TR21536|c0_g1_i1	1.32193	-0.0171233	Baseline Expressed	Baseline Expressed
TR6247|c0_g1_i1	1.32193	-0.0171233	Baseline Expressed	Baseline Expressed
TR67507|c0_g1_i1	1.32193	-0.0171233	Baseline Expressed	Baseline Expressed
TR18942|c0_g1_i1	1.32193	-0.223574	Baseline Expressed	Baseline Expressed
TR21325|c0_g1_i1	1.32193	-0.223574	Baseline Expressed	Baseline Expressed
TR59665|c0_g1_i1	1.32193	-0.223574	Baseline Expressed	Baseline Expressed
TR55495|c0_g1_i1	1.32193	-0.339051	Baseline Expressed	Baseline Expressed
TR29593|c0_g2_i1	1.32193	-0.339051	Baseline Expressed	Baseline Expressed
TR53009|c0_g1_i1	1.32193	-0.339051	Baseline Expressed	Baseline Expressed
TR18406|c0_g2_i1	1.32193	-0.339051	Baseline Expressed	Baseline Expressed
TR27122|c1_g1_i1	1.32193	-0.339051	Baseline Expressed	Baseline Expressed
TR42562|c0_g1_i1	1.32193	-0.339051	Baseline Expressed	Baseline Expressed
TR50492|c0_g1_i1	1.32193	-0.339051	Baseline Expressed	Baseline Expressed
TR13116|c0_g1_i1	1.32193	-0.464582	Baseline Expressed	Baseline Expressed
TR5342|c0_g1_i1	1.32193	-0.464582	Baseline Expressed	Baseline Expressed
TR8354|c0_g1_i1	1.32193	-0.464582	Baseline Expressed	Baseline Expressed
TR34900|c0_g3_i1	1.32193	-0.602086	Baseline Expressed	Baseline Expressed
TR41252|c0_g1_i1	1.32193	-0.602086	Baseline Expressed	Baseline Expressed
TR48651|c0_g1_i1	1.32193	-0.754089	Baseline Expressed	Baseline Expressed
TR22848|c0_g2_i1	1.32193	-0.754089	Baseline Expressed	Baseline Expressed
TR9681|c0_g1_i1	1.32193	-0.924014	Baseline Expressed	Baseline Expressed
TR36053|c2_g1_i1	1.32193	-0.924014	Baseline Expressed	Baseline Expressed
TR68278|c0_g1_i1	1.32193	-1.11666	Baseline Expressed	Baseline Expressed
TR43678|c0_g1_i1	1.32193	-1.33905	Baseline Expressed	Baseline Expressed
TR24185|c0_g1_i1	1.32193	-1.60209	Baseline Expressed	Baseline Expressed
TR39839|c0_g1_i1	1.32193	-1.60209	Baseline Expressed	Baseline Expressed
TR13579|c0_g1_i1	1.32193	-1.92401	Baseline Expressed	Baseline Expressed
TR10820|c0_g1_i1	1.32193	-2.33905	Baseline Expressed	Down Regulated
TR38989|c0_g1_i1	1.32193	-2.33905	Baseline Expressed	Down Regulated
TR56699|c0_g1_i1	1.32193	-2.33905	Baseline Expressed	Down Regulated
TR17637|c0_g1_i1	1.32193	-2.92401	Baseline Expressed	Down Regulated
TR32005|c0_g1_i1	1.32193	-2.92401	Baseline Expressed	Down Regulated
TR4081|c2_g2_i1	1.32193	-2.92401	Baseline Expressed	Down Regulated
TR20646|c0_g2_i2	1.32193	NA	Baseline Expressed	AF Specific
TR63915|c0_g1_i1	1.32193	NA	Baseline Expressed	AF Specific
TR7746|c0_g1_i1	1.32193	2.28544	Baseline Expressed	Up Regulated
TR40137|c0_g1_i1	1.32193	1.98288	Baseline Expressed	Baseline Expressed
TR160|c0_g1_i1	1.32193	1.93397	Baseline Expressed	Baseline Expressed
TR25795|c0_g1_i1	1.32193	1.88334	Baseline Expressed	Baseline Expressed
TR2279|c0_g1_i1	1.32193	1.71984	Baseline Expressed	Baseline Expressed
TR66050|c0_g1_i1	1.32193	1.66095	Baseline Expressed	Baseline Expressed
TR26066|c0_g1_i1	1.32193	1.59955	Baseline Expressed	Baseline Expressed
TR17899|c0_g1_i1	1.32193	1.4683	Baseline Expressed	Baseline Expressed
TR63785|c0_g1_i1	1.32193	1.4683	Baseline Expressed	Baseline Expressed
TR26999|c0_g1_i1	1.32193	1.32391	Baseline Expressed	Baseline Expressed
TR64172|c0_g1_i1	1.32193	1.24591	Baseline Expressed	Baseline Expressed
TR35558|c0_g5_i2	1.32193	1.24591	Baseline Expressed	Baseline Expressed
TR55610|c0_g1_i1	1.32193	1.24591	Baseline Expressed	Baseline Expressed
TR11163|c0_g2_i1	1.32193	1.16345	Baseline Expressed	Baseline Expressed
TR10692|c0_g1_i1	1.32193	1.16345	Baseline Expressed	Baseline Expressed
TR13188|c0_g2_i1	1.32193	1.16345	Baseline Expressed	Baseline Expressed
TR1560|c0_g1_i1	1.32193	1.16345	Baseline Expressed	Baseline Expressed
TR67848|c0_g1_i1	1.32193	1.07599	Baseline Expressed	Baseline Expressed
TR70901|c0_g1_i1	1.32193	1.07599	Baseline Expressed	Baseline Expressed
TR42423|c0_g1_i1	1.32193	1.07599	Baseline Expressed	Baseline Expressed
TR51490|c0_g1_i1	1.32193	1.07599	Baseline Expressed	Baseline Expressed
TR713|c0_g1_i1	1.32193	1.07599	Baseline Expressed	Baseline Expressed
TR3974|c0_g2_i1	1.32193	1.07599	Baseline Expressed	Baseline Expressed
TR18268|c0_g1_i1	1.32193	0.982877	Baseline Expressed	Baseline Expressed
TR3002|c0_g1_i5	1.32193	0.982877	Baseline Expressed	Baseline Expressed
TR39927|c0_g1_i1	1.32193	0.982877	Baseline Expressed	Baseline Expressed
TR44823|c0_g1_i1	1.32193	0.982877	Baseline Expressed	Baseline Expressed
TR17225|c0_g1_i1	1.32193	0.883341	Baseline Expressed	Baseline Expressed
TR68170|c0_g1_i1	1.32193	0.883341	Baseline Expressed	Baseline Expressed
TR8824|c2_g1_i1	1.32193	0.883341	Baseline Expressed	Baseline Expressed
TR48942|c0_g1_i1	1.32193	0.776426	Baseline Expressed	Baseline Expressed
TR2528|c0_g2_i1	1.32193	0.776426	Baseline Expressed	Baseline Expressed
TR52112|c0_g1_i1	1.32193	0.776426	Baseline Expressed	Baseline Expressed
TR50889|c0_g1_i1	1.32193	0.660949	Baseline Expressed	Baseline Expressed
TR55890|c0_g1_i1	1.32193	0.660949	Baseline Expressed	Baseline Expressed
TR12706|c0_g1_i1	1.32193	0.660949	Baseline Expressed	Baseline Expressed
TR15419|c0_g1_i1	1.32193	0.660949	Baseline Expressed	Baseline Expressed
TR35360|c3_g2_i1	1.32193	0.660949	Baseline Expressed	Baseline Expressed
TR36107|c4_g1_i1	1.32193	0.660949	Baseline Expressed	Baseline Expressed
TR45379|c0_g1_i1	1.32193	0.660949	Baseline Expressed	Baseline Expressed
TR43033|c0_g1_i1	1.32193	0.660949	Baseline Expressed	Baseline Expressed
TR41341|c0_g1_i1	1.32193	0.535418	Baseline Expressed	Baseline Expressed
TR61597|c0_g1_i1	1.32193	0.535418	Baseline Expressed	Baseline Expressed
TR45836|c0_g1_i1	1.32193	0.535418	Baseline Expressed	Baseline Expressed
TR4728|c1_g1_i1	1.32193	0.535418	Baseline Expressed	Baseline Expressed
TR24902|c0_g1_i1	1.32193	0.397914	Baseline Expressed	Baseline Expressed
TR24331|c0_g1_i1	1.32193	0.397914	Baseline Expressed	Baseline Expressed
TR65458|c0_g1_i1	1.32193	0.397914	Baseline Expressed	Baseline Expressed
TR12171|c0_g1_i1	1.32193	0.397914	Baseline Expressed	Baseline Expressed
TR13027|c0_g2_i1	1.32193	0.397914	Baseline Expressed	Baseline Expressed
TR17993|c0_g1_i1	1.32193	0.397914	Baseline Expressed	Baseline Expressed
TR22245|c0_g1_i1	1.32193	0.397914	Baseline Expressed	Baseline Expressed
TR34982|c0_g3_i1	1.32193	0.397914	Baseline Expressed	Baseline Expressed
TR35599|c1_g2_i1	1.32193	0.397914	Baseline Expressed	Baseline Expressed
TR43748|c0_g1_i1	1.32193	0.397914	Baseline Expressed	Baseline Expressed
TR44329|c0_g1_i1	1.32193	0.397914	Baseline Expressed	Baseline Expressed
TR49034|c0_g1_i1	1.32193	0.397914	Baseline Expressed	Baseline Expressed
TR61203|c0_g1_i1	1.32193	0.397914	Baseline Expressed	Baseline Expressed
TR38472|c0_g1_i1	1.32193	0.397914	Baseline Expressed	Baseline Expressed
TR62456|c0_g2_i1	1.32193	0.397914	Baseline Expressed	Baseline Expressed
TR43768|c0_g2_i1	1.32193	0.245911	Baseline Expressed	Baseline Expressed
TR48007|c0_g1_i1	1.32193	0.245911	Baseline Expressed	Baseline Expressed
TR17412|c0_g2_i1	1.32193	0.245911	Baseline Expressed	Baseline Expressed
TR34378|c2_g1_i3	1.32193	0.245911	Baseline Expressed	Baseline Expressed
TR56801|c0_g1_i1	1.32193	0.245911	Baseline Expressed	Baseline Expressed
TR64566|c0_g1_i1	1.32193	0.245911	Baseline Expressed	Baseline Expressed
TR39520|c0_g1_i1	1.32193	0.0759861	Baseline Expressed	Baseline Expressed
TR5084|c0_g1_i1	1.32193	0.0759861	Baseline Expressed	Baseline Expressed
TR58306|c0_g1_i1	1.32193	0.0759861	Baseline Expressed	Baseline Expressed
TR63325|c0_g1_i1	1.32193	0.0759861	Baseline Expressed	Baseline Expressed
TR69323|c0_g1_i1	1.32193	0.0759861	Baseline Expressed	Baseline Expressed
TR69923|c0_g1_i1	1.32193	0.0759861	Baseline Expressed	Baseline Expressed
TR56467|c0_g1_i1	1.32193	0.0759861	Baseline Expressed	Baseline Expressed
TR10248|c0_g1_i1	1.32193	-0.116659	Baseline Expressed	Baseline Expressed
TR66542|c0_g1_i1	1.32193	-0.116659	Baseline Expressed	Baseline Expressed
TR17059|c0_g1_i1	1.32193	-0.116659	Baseline Expressed	Baseline Expressed
TR21852|c0_g1_i1	1.32193	-0.116659	Baseline Expressed	Baseline Expressed
TR35598|c2_g7_i1	1.32193	-0.116659	Baseline Expressed	Baseline Expressed
TR36004|c2_g2_i6	1.32193	-0.116659	Baseline Expressed	Baseline Expressed
TR38718|c0_g1_i1	1.32193	-0.116659	Baseline Expressed	Baseline Expressed
TR50906|c0_g1_i1	1.32193	-0.116659	Baseline Expressed	Baseline Expressed
TR58552|c0_g1_i1	1.32193	-0.116659	Baseline Expressed	Baseline Expressed
TR67304|c0_g1_i1	1.32193	-0.116659	Baseline Expressed	Baseline Expressed
TR4503|c0_g2_i1	1.32193	-0.339051	Baseline Expressed	Baseline Expressed
TR6592|c0_g2_i1	1.32193	-0.339051	Baseline Expressed	Baseline Expressed
TR32058|c0_g1_i1	1.32193	-0.339051	Baseline Expressed	Baseline Expressed
TR9177|c0_g1_i1	1.30666	-1.57171	Baseline Expressed	Baseline Expressed
TR69647|c0_g1_i1	1.30485	-0.266483	Baseline Expressed	Baseline Expressed
TR12041|c0_g1_i1	1.30485	-0.409441	Baseline Expressed	Baseline Expressed
TR30694|c1_g5_i1	1.30485	-0.746476	Baseline Expressed	Baseline Expressed
TR31268|c0_g1_i2	1.29956	-0.316684	Baseline Expressed	Baseline Expressed
TR24244|c0_g3_i1	1.29956	-0.244534	Baseline Expressed	Baseline Expressed
TR13007|c0_g1_i1	1.29956	-0.392632	Baseline Expressed	Baseline Expressed
TR10353|c0_g1_i1	1.29956	-0.901646	Baseline Expressed	Baseline Expressed
TR29016|c0_g1_i1	1.29956	-0.95823	Baseline Expressed	Baseline Expressed
TR3124|c0_g1_i2	1.29546	-1.54962	Baseline Expressed	Baseline Expressed
TR19429|c0_g1_i1	1.29546	-0.450083	Baseline Expressed	Baseline Expressed
TR2869|c0_g1_i1	1.29546	-0.772011	Baseline Expressed	Baseline Expressed
TR55663|c0_g1_i1	1.29546	-0.897542	Baseline Expressed	Baseline Expressed
TR44240|c0_g1_i1	1.29546	-1.89754	Baseline Expressed	Baseline Expressed
TR68336|c0_g1_i1	1.29546	-2.18705	Baseline Expressed	Down Regulated
TR34458|c0_g1_i5	1.29278	-1.08751	Baseline Expressed	Baseline Expressed
TR51105|c0_g1_i2	1.29218	-0.701622	Baseline Expressed	Baseline Expressed
TR31280|c0_g1_i2	1.28951	-0.154627	Baseline Expressed	Baseline Expressed
TR4770|c0_g1_i2	1.28951	-0.6692	Baseline Expressed	Baseline Expressed
TR2219|c0_g1_i1	1.28951	-1.15463	Baseline Expressed	Baseline Expressed
TR61094|c0_g1_i1	1.28951	-1.15463	Baseline Expressed	Baseline Expressed
TR35840|c0_g1_i4	1.28951	NA	Baseline Expressed	AF Specific
TR10145|c0_g1_i1	1.28688	-0.532823	Baseline Expressed	Baseline Expressed
TR71|c0_g1_i1	1.2854	-0.187048	Baseline Expressed	Baseline Expressed
TR43233|c0_g1_i1	1.2854	-0.56556	Baseline Expressed	Baseline Expressed
TR35810|c0_g2_i1	1.28011	-0.758811	Baseline Expressed	Baseline Expressed
TR29133|c0_g1_i2	1.28011	-0.952583	Baseline Expressed	Baseline Expressed
TR26930|c0_g1_i1	1.28011	0.117806	Baseline Expressed	Baseline Expressed
TR25951|c0_g1_i1	1.28011	-0.331997	Baseline Expressed	Baseline Expressed
TR6821|c0_g1_i1	1.28011	0.954308	Baseline Expressed	Baseline Expressed
TR47785|c0_g1_i1	1.28011	0.519905	Baseline Expressed	Baseline Expressed
TR2608|c0_g1_i1	1.28011	0.439734	Baseline Expressed	Baseline Expressed
TR68612|c0_g1_i1	1.28011	0.310451	Baseline Expressed	Baseline Expressed
TR25894|c0_g1_i1	1.28011	0.117806	Baseline Expressed	Baseline Expressed
TR60239|c0_g1_i1	1.28011	-0.882194	Baseline Expressed	Baseline Expressed
TR47933|c0_g1_i1	1.28011	-1.10459	Baseline Expressed	Baseline Expressed
TR1954|c0_g1_i1	1.28011	-1.23012	Baseline Expressed	Baseline Expressed
TR24428|c0_g1_i1	1.28011	-4.68955	Baseline Expressed	Down Regulated
TR32765|c0_g1_i1	1.27302	-0.705179	Baseline Expressed	Baseline Expressed
TR25270|c0_g1_i1	1.27302	-0.936505	Baseline Expressed	Baseline Expressed
TR7771|c0_g1_i1	1.27302	-3.8751	Baseline Expressed	Down Regulated
TR11396|c0_g1_i1	1.26777	-0.625933	Baseline Expressed	Baseline Expressed
TR10679|c0_g1_i1	1.26303	0.170504	Baseline Expressed	Baseline Expressed
TR20681|c0_g1_i2	1.26303	0.367541	Baseline Expressed	Baseline Expressed
TR4708|c0_g2_i2	1.26303	-0.329067	Baseline Expressed	Baseline Expressed
TR7113|c0_g2_i1	1.26303	-1.28016	Baseline Expressed	Baseline Expressed
TR68762|c0_g1_i1	1.26303	0.567839	Baseline Expressed	Baseline Expressed
TR68126|c0_g1_i1	1.26303	0.456808	Baseline Expressed	Baseline Expressed
TR27690|c0_g1_i1	1.26303	0.336514	Baseline Expressed	Baseline Expressed
TR29336|c0_g1_i1	1.26303	0.336514	Baseline Expressed	Baseline Expressed
TR25894|c0_g1_i2	1.26303	0.272383	Baseline Expressed	Baseline Expressed
TR28168|c0_g2_i1	1.26303	0.205269	Baseline Expressed	Baseline Expressed
TR44641|c0_g1_i1	1.26303	0.205269	Baseline Expressed	Baseline Expressed
TR29035|c0_g2_i1	1.26303	0.13488	Baseline Expressed	Baseline Expressed
TR29842|c0_g1_i1	1.26303	0.13488	Baseline Expressed	Baseline Expressed
TR39487|c0_g1_i1	1.26303	0.13488	Baseline Expressed	Baseline Expressed
TR30385|c0_g3_i2	1.26303	-0.0171233	Baseline Expressed	Baseline Expressed
TR52958|c0_g1_i1	1.26303	-0.0171233	Baseline Expressed	Baseline Expressed
TR20156|c0_g1_i1	1.26303	-0.0995855	Baseline Expressed	Baseline Expressed
TR65815|c0_g1_i1	1.26303	-0.0995855	Baseline Expressed	Baseline Expressed
TR22698|c0_g1_i1	1.26303	-0.0995855	Baseline Expressed	Baseline Expressed
TR70597|c0_g1_i1	1.26303	-0.379693	Baseline Expressed	Baseline Expressed
TR24779|c0_g1_i1	1.26303	-0.486609	Baseline Expressed	Baseline Expressed
TR34750|c0_g1_i2	1.26303	-0.486609	Baseline Expressed	Baseline Expressed
TR49905|c0_g1_i1	1.26303	-0.602086	Baseline Expressed	Baseline Expressed
TR22848|c0_g1_i1	1.26303	-0.86512	Baseline Expressed	Baseline Expressed
TR49641|c0_g1_i1	1.26303	-1.01712	Baseline Expressed	Baseline Expressed
TR39686|c0_g1_i1	1.26303	-1.01712	Baseline Expressed	Baseline Expressed
TR9139|c0_g1_i2	1.26303	-1.37969	Baseline Expressed	Baseline Expressed
TR16169|c0_g1_i1	1.26303	-1.60209	Baseline Expressed	Baseline Expressed
TR28956|c0_g1_i1	1.26303	-1.60209	Baseline Expressed	Baseline Expressed
TR69054|c0_g1_i1	1.26303	-1.60209	Baseline Expressed	Baseline Expressed
TR17103|c0_g2_i1	1.26303	-2.18705	Baseline Expressed	Down Regulated
TR48115|c0_g1_i1	1.26303	-2.60209	Baseline Expressed	Down Regulated
TR40259|c0_g1_i1	1.26303	-2.60209	Baseline Expressed	Down Regulated
TR66876|c0_g1_i1	1.26303	NA	Baseline Expressed	AF Specific
TR32214|c0_g1_i1	1.25376	-0.556282	Baseline Expressed	Baseline Expressed
TR69789|c0_g1_i1	1.25154	-0.245942	Baseline Expressed	Baseline Expressed
TR31683|c0_g1_i1	1.24793	-1.60209	Baseline Expressed	Baseline Expressed
TR20059|c0_g1_i1	1.24793	1.03263	Baseline Expressed	Baseline Expressed
TR18706|c0_g1_i1	1.24793	0.931346	Baseline Expressed	Baseline Expressed
TR34062|c0_g1_i1	1.24793	0.104183	Baseline Expressed	Baseline Expressed
TR14583|c0_g1_i1	1.24793	-0.457696	Baseline Expressed	Baseline Expressed
TR58760|c0_g1_i1	1.24793	-0.528085	Baseline Expressed	Baseline Expressed
TR51823|c0_g1_i1	1.24793	-0.602086	Baseline Expressed	Baseline Expressed
TR16495|c0_g1_i1	1.24793	-0.680088	Baseline Expressed	Baseline Expressed
TR66769|c0_g1_i1	1.24793	-0.680088	Baseline Expressed	Baseline Expressed
TR7050|c0_g1_i1	1.24793	-0.943123	Baseline Expressed	Baseline Expressed
TR11017|c0_g1_i1	1.24793	-1.26505	Baseline Expressed	Baseline Expressed
TR13888|c0_g1_i1	1.24793	-1.26505	Baseline Expressed	Baseline Expressed
TR48139|c0_g1_i1	1.24793	-2.04266	Baseline Expressed	Down Regulated
TR41555|c0_g1_i1	1.24793	-2.04266	Baseline Expressed	Down Regulated
TR34458|c0_g1_i4	1.24644	-1.01315	Baseline Expressed	Baseline Expressed
TR15716|c0_g2_i1	1.24286	-0.996945	Baseline Expressed	Baseline Expressed
TR23179|c0_g1_i1	1.24101	-0.215063	Baseline Expressed	Baseline Expressed
TR7366|c0_g1_i1	1.23704	-0.692284	Baseline Expressed	Baseline Expressed
TR54649|c0_g1_i1	1.23704	-0.187048	Baseline Expressed	Baseline Expressed
TR15243|c0_g1_i1	1.23704	-0.288928	Baseline Expressed	Baseline Expressed
TR3104|c0_g1_i1	1.23704	NA	Baseline Expressed	AF Specific
TR32410|c0_g1_i2	1.23447	0.615145	Baseline Expressed	Baseline Expressed
TR34797|c2_g5_i1	1.2303	-1.57863	Baseline Expressed	Baseline Expressed
TR52866|c0_g1_i1	1.22239	-1.48344	Baseline Expressed	Baseline Expressed
TR12132|c0_g1_i1	1.22239	0.57762	Baseline Expressed	Baseline Expressed
TR65075|c0_g1_i1	1.22239	0.825776	Baseline Expressed	Baseline Expressed
TR31658|c0_g1_i8	1.22239	-0.50255	Baseline Expressed	Baseline Expressed
TR15063|c0_g1_i1	1.22239	-0.55146	Baseline Expressed	Baseline Expressed
TR26685|c0_g1_i1	1.22239	-0.55146	Baseline Expressed	Baseline Expressed
TR8062|c0_g2_i1	1.22239	-0.040207	Baseline Expressed	Baseline Expressed
TR38491|c0_g1_i1	1.22239	-0.136422	Baseline Expressed	Baseline Expressed
TR49071|c0_g1_i1	1.22239	-0.293964	Baseline Expressed	Baseline Expressed
TR43482|c0_g1_i1	1.22239	-0.350547	Baseline Expressed	Baseline Expressed
TR37454|c0_g1_i1	1.22239	-0.409441	Baseline Expressed	Baseline Expressed
TR17829|c0_g2_i1	1.22239	-0.534972	Baseline Expressed	Baseline Expressed
TR24462|c0_g1_i1	1.22239	-0.746476	Baseline Expressed	Baseline Expressed
TR30947|c0_g1_i1	1.22239	-3.9944	Baseline Expressed	Down Regulated
TR25733|c1_g1_i1	1.22239	0.719842	Baseline Expressed	Baseline Expressed
TR35187|c0_g1_i1	1.22239	0.678022	Baseline Expressed	Baseline Expressed
TR34218|c0_g1_i3	1.22239	0.678022	Baseline Expressed	Baseline Expressed
TR33987|c0_g1_i1	1.22239	0.44854	Baseline Expressed	Baseline Expressed
TR37128|c0_g1_i1	1.22239	0.345447	Baseline Expressed	Baseline Expressed
TR33132|c0_g1_i2	1.22239	0.234415	Baseline Expressed	Baseline Expressed
TR51687|c0_g1_i1	1.22239	-0.409441	Baseline Expressed	Baseline Expressed
TR30144|c0_g1_i1	1.22239	-0.50255	Baseline Expressed	Baseline Expressed
TR35906|c7_g2_i6	1.22239	-0.950009	Baseline Expressed	Baseline Expressed
TR7030|c0_g1_i1	1.22239	-0.950009	Baseline Expressed	Baseline Expressed
TR25889|c1_g1_i1	1.22239	-0.950009	Baseline Expressed	Baseline Expressed
TR60619|c0_g3_i1	1.22239	-1.08751	Baseline Expressed	Baseline Expressed
TR43322|c0_g1_i1	1.22239	-1.08751	Baseline Expressed	Baseline Expressed
TR47323|c0_g1_i1	1.22239	-1.23952	Baseline Expressed	Baseline Expressed
TR27933|c0_g1_i1	1.22239	-1.60209	Baseline Expressed	Baseline Expressed
TR45622|c0_g1_i1	1.22239	-1.60209	Baseline Expressed	Baseline Expressed
TR23274|c0_g1_i1	1.22239	-1.82448	Baseline Expressed	Baseline Expressed
TR4353|c0_g1_i3	1.22239	-1.82448	Baseline Expressed	Baseline Expressed
TR15700|c0_g3_i1	1.22239	-2.40944	Baseline Expressed	Down Regulated
TR70999|c0_g1_i1	1.22239	-2.40944	Baseline Expressed	Down Regulated
TR30065|c0_g1_i1	1.22239	-2.82448	Baseline Expressed	Down Regulated
TR26460|c0_g1_i1	1.22239	NA	Baseline Expressed	AF Specific
TR21441|c0_g1_i1	1.22239	1.44854	Baseline Expressed	Baseline Expressed
TR69223|c0_g1_i1	1.22239	1.39791	Baseline Expressed	Baseline Expressed
TR50670|c0_g1_i1	1.22239	1.39791	Baseline Expressed	Baseline Expressed
TR23481|c0_g1_i1	1.22239	1.39791	Baseline Expressed	Baseline Expressed
TR11497|c0_g1_i1	1.22239	1.11412	Baseline Expressed	Baseline Expressed
TR35149|c0_g1_i1	1.22239	1.04999	Baseline Expressed	Baseline Expressed
TR26333|c0_g1_i1	1.22239	0.982877	Baseline Expressed	Baseline Expressed
TR22752|c0_g1_i1	1.22239	0.838487	Baseline Expressed	Baseline Expressed
TR32168|c0_g1_i1	1.22239	0.838487	Baseline Expressed	Baseline Expressed
TR26498|c0_g1_i1	1.22239	0.760484	Baseline Expressed	Baseline Expressed
TR18299|c0_g1_i1	1.22239	0.678022	Baseline Expressed	Baseline Expressed
TR19267|c0_g1_i1	1.22239	0.678022	Baseline Expressed	Baseline Expressed
TR21859|c0_g2_i1	1.22239	0.678022	Baseline Expressed	Baseline Expressed
TR11524|c0_g1_i1	1.22239	0.590559	Baseline Expressed	Baseline Expressed
TR27217|c0_g1_i1	1.22239	0.590559	Baseline Expressed	Baseline Expressed
TR24862|c0_g1_i3	1.22239	0.590559	Baseline Expressed	Baseline Expressed
TR2642|c0_g2_i1	1.22239	0.49745	Baseline Expressed	Baseline Expressed
TR46557|c0_g1_i1	1.22239	0.49745	Baseline Expressed	Baseline Expressed
TR47390|c0_g1_i1	1.22239	0.49745	Baseline Expressed	Baseline Expressed
TR62133|c0_g1_i1	1.22239	0.49745	Baseline Expressed	Baseline Expressed
TR62645|c0_g1_i1	1.22239	0.49745	Baseline Expressed	Baseline Expressed
TR52403|c0_g1_i1	1.22239	0.49745	Baseline Expressed	Baseline Expressed
TR11766|c0_g2_i1	1.22239	0.397914	Baseline Expressed	Baseline Expressed
TR49916|c0_g1_i1	1.22239	0.397914	Baseline Expressed	Baseline Expressed
TR20596|c0_g1_i1	1.22239	0.290999	Baseline Expressed	Baseline Expressed
TR43771|c0_g1_i1	1.22239	0.290999	Baseline Expressed	Baseline Expressed
TR42624|c0_g1_i1	1.22239	0.290999	Baseline Expressed	Baseline Expressed
TR18285|c0_g2_i1	1.22239	0.175522	Baseline Expressed	Baseline Expressed
TR24353|c0_g2_i2	1.22239	0.175522	Baseline Expressed	Baseline Expressed
TR46023|c0_g1_i1	1.22239	0.175522	Baseline Expressed	Baseline Expressed
TR55100|c0_g1_i1	1.22239	0.175522	Baseline Expressed	Baseline Expressed
TR15914|c0_g1_i1	1.22239	0.0499909	Baseline Expressed	Baseline Expressed
TR45930|c0_g1_i1	1.22239	0.0499909	Baseline Expressed	Baseline Expressed
TR4824|c0_g2_i2	1.22239	0.0499909	Baseline Expressed	Baseline Expressed
TR6401|c0_g1_i1	1.22239	0.0499909	Baseline Expressed	Baseline Expressed
TR69839|c0_g1_i1	1.22239	0.0499909	Baseline Expressed	Baseline Expressed
TR8079|c0_g1_i1	1.22239	0.0499909	Baseline Expressed	Baseline Expressed
TR58046|c0_g1_i1	1.22239	0.0499909	Baseline Expressed	Baseline Expressed
TR62488|c0_g1_i1	1.22239	-0.0875127	Baseline Expressed	Baseline Expressed
TR10926|c0_g1_i1	1.22239	-0.0875127	Baseline Expressed	Baseline Expressed
TR1650|c0_g1_i1	1.22239	-0.0875127	Baseline Expressed	Baseline Expressed
TR25067|c0_g1_i1	1.22239	-0.0875127	Baseline Expressed	Baseline Expressed
TR27446|c0_g1_i1	1.22239	-0.0875127	Baseline Expressed	Baseline Expressed
TR27618|c1_g1_i1	1.22239	-0.0875127	Baseline Expressed	Baseline Expressed
TR47971|c0_g1_i1	1.22239	-0.0875127	Baseline Expressed	Baseline Expressed
TR48813|c0_g1_i1	1.22239	-0.0875127	Baseline Expressed	Baseline Expressed
TR657|c0_g2_i1	1.22239	-0.0875127	Baseline Expressed	Baseline Expressed
TR11525|c0_g1_i1	1.22239	-0.239516	Baseline Expressed	Baseline Expressed
TR13978|c0_g2_i1	1.22239	-0.239516	Baseline Expressed	Baseline Expressed
TR18265|c0_g2_i1	1.22239	-0.239516	Baseline Expressed	Baseline Expressed
TR22669|c0_g1_i1	1.22239	-0.239516	Baseline Expressed	Baseline Expressed
TR36110|c3_g2_i1	1.22239	-0.239516	Baseline Expressed	Baseline Expressed
TR51473|c0_g1_i1	1.22239	-0.239516	Baseline Expressed	Baseline Expressed
TR55091|c0_g1_i1	1.22239	-0.239516	Baseline Expressed	Baseline Expressed
TR861|c0_g1_i1	1.22239	-0.409441	Baseline Expressed	Baseline Expressed
TR34666|c0_g1_i1	1.22239	-0.409441	Baseline Expressed	Baseline Expressed
TR15071|c0_g1_i1	1.22239	-0.409441	Baseline Expressed	Baseline Expressed
TR16876|c0_g1_i2	1.22239	-0.409441	Baseline Expressed	Baseline Expressed
TR38733|c0_g1_i1	1.22239	-0.409441	Baseline Expressed	Baseline Expressed
TR41593|c0_g1_i1	1.22239	-0.409441	Baseline Expressed	Baseline Expressed
TR6638|c0_g1_i1	1.22239	-0.409441	Baseline Expressed	Baseline Expressed
TR60496|c0_g1_i1	1.22239	-0.602086	Baseline Expressed	Baseline Expressed
TR35648|c2_g6_i1	1.22239	-1.08751	Baseline Expressed	Baseline Expressed
TR28946|c0_g1_i1	1.22239	-1.08751	Baseline Expressed	Baseline Expressed
TR40885|c0_g1_i1	1.22239	-1.08751	Baseline Expressed	Baseline Expressed
TR67617|c0_g1_i1	1.22239	-1.40944	Baseline Expressed	Baseline Expressed
TR14558|c0_g1_i1	1.22239	-1.40944	Baseline Expressed	Baseline Expressed
TR45622|c0_g2_i1	1.22239	-1.40944	Baseline Expressed	Baseline Expressed
TR69413|c0_g1_i1	1.22239	-1.82448	Baseline Expressed	Baseline Expressed
TR15175|c0_g1_i1	1.22239	-2.40944	Baseline Expressed	Down Regulated
TR42593|c0_g1_i1	1.22239	-2.40944	Baseline Expressed	Down Regulated
TR68229|c0_g1_i1	1.22239	-2.40944	Baseline Expressed	Down Regulated
TR44888|c0_g1_i1	1.22239	-3.40944	Baseline Expressed	Down Regulated
TR22755|c0_g1_i1	1.22239	NA	Baseline Expressed	AF Specific
TR34984|c0_g1_i1	1.22239	NA	Baseline Expressed	AF Specific
TR52871|c0_g1_i1	1.22239	NA	Baseline Expressed	AF Specific
TR59018|c0_g1_i1	1.22239	NA	Baseline Expressed	AF Specific
TR34296|c0_g4_i1	1.21632	-0.366708	Baseline Expressed	Baseline Expressed
TR6555|c0_g1_i1	1.21412	-0.138139	Baseline Expressed	Baseline Expressed
TR62817|c0_g1_i1	1.2115	0.242263	Baseline Expressed	Baseline Expressed
TR56613|c0_g1_i1	1.2115	-0.361078	Baseline Expressed	Baseline Expressed
TR7265|c0_g1_i1	1.21115	-0.448052	Baseline Expressed	Baseline Expressed
TR30550|c3_g1_i1	1.20946	-0.323762	Baseline Expressed	Baseline Expressed
TR29746|c0_g2_i1	1.20945	0.510389	Baseline Expressed	Baseline Expressed
TR13501|c0_g2_i1	1.20645	-0.924014	Baseline Expressed	Baseline Expressed
TR35958|c3_g8_i1	1.20436	-0.411143	Baseline Expressed	Baseline Expressed
TR29746|c0_g1_i1	1.20163	0.588598	Baseline Expressed	Baseline Expressed
TR34296|c0_g6_i1	1.20163	-0.510938	Baseline Expressed	Baseline Expressed
TR3496|c0_g2_i1	1.20163	-0.840246	Baseline Expressed	Baseline Expressed
TR15611|c0_g1_i1	1.20163	0.397914	Baseline Expressed	Baseline Expressed
TR13442|c0_g1_i1	1.20163	0.300617	Baseline Expressed	Baseline Expressed
TR4703|c0_g1_i1	1.20163	0.19628	Baseline Expressed	Baseline Expressed
TR20841|c1_g1_i2	1.20163	-0.267667	Baseline Expressed	Baseline Expressed
TR21620|c0_g2_i1	1.20163	-0.602086	Baseline Expressed	Baseline Expressed
TR23653|c0_g1_i2	1.20163	-0.80372	Baseline Expressed	Baseline Expressed
TR58805|c0_g1_i1	1.20163	-0.955723	Baseline Expressed	Baseline Expressed
TR19922|c0_g1_i1	1.20163	-4.12565	Baseline Expressed	Down Regulated
TR58540|c0_g1_i1	1.19931	-0.883857	Baseline Expressed	Baseline Expressed
TR34458|c0_g1_i1	1.19794	-0.553587	Baseline Expressed	Baseline Expressed
TR34283|c0_g1_i2	1.19794	-1.18705	Baseline Expressed	Baseline Expressed
TR27107|c0_g1_i2	1.19794	-2.30253	Baseline Expressed	Down Regulated
TR13867|c0_g1_i1	1.19704	-0.834747	Baseline Expressed	Baseline Expressed
TR51491|c0_g1_i1	1.1964	-0.71102	Baseline Expressed	Baseline Expressed
TR12357|c0_g1_i1	1.19265	-1.14265	Baseline Expressed	Baseline Expressed
TR42475|c0_g2_i1	1.19265	-1.24453	Baseline Expressed	Baseline Expressed
TR1838|c0_g1_i1	1.19265	-0.304405	Baseline Expressed	Baseline Expressed
TR47791|c0_g1_i1	1.19265	-0.977595	Baseline Expressed	Baseline Expressed
TR33259|c1_g1_i3	1.19265	0.304805	Baseline Expressed	Baseline Expressed
TR33561|c0_g1_i6	1.19265	0.0703395	Baseline Expressed	Baseline Expressed
TR59271|c0_g1_i1	1.19265	-0.175821	Baseline Expressed	Baseline Expressed
TR6861|c0_g1_i1	1.19265	-0.472803	Baseline Expressed	Baseline Expressed
TR8781|c0_g1_i1	1.19265	-0.472803	Baseline Expressed	Baseline Expressed
TR33919|c0_g2_i1	1.19265	-1.07852	Baseline Expressed	Baseline Expressed
TR12480|c0_g1_i1	1.19265	0.645842	Baseline Expressed	Baseline Expressed
TR20971|c0_g1_i1	1.19265	0.442308	Baseline Expressed	Baseline Expressed
TR16047|c0_g1_i1	1.19265	0.397914	Baseline Expressed	Baseline Expressed
TR12247|c0_g1_i1	1.19265	0.35211	Baseline Expressed	Baseline Expressed
TR1537|c0_g1_i1	1.19265	0.152802	Baseline Expressed	Baseline Expressed
TR44384|c0_g1_i1	1.19265	-0.142654	Baseline Expressed	Baseline Expressed
TR1565|c0_g1_i1	1.19265	-0.142654	Baseline Expressed	Baseline Expressed
TR41846|c0_g2_i1	1.19265	-0.209768	Baseline Expressed	Baseline Expressed
TR23057|c0_g1_i1	1.19265	-0.514623	Baseline Expressed	Baseline Expressed
TR33937|c1_g1_i1	1.19265	-0.514623	Baseline Expressed	Baseline Expressed
TR26315|c0_g1_i1	1.19265	-0.514623	Baseline Expressed	Baseline Expressed
TR68084|c0_g1_i1	1.19265	-0.695195	Baseline Expressed	Baseline Expressed
TR38792|c0_g1_i1	1.19265	-0.901646	Baseline Expressed	Baseline Expressed
TR23345|c0_g1_i1	1.19265	-1.14265	Baseline Expressed	Baseline Expressed
TR28568|c0_g1_i4	1.19265	-1.43216	Baseline Expressed	Baseline Expressed
TR1227|c0_g1_i1	1.19265	-2.28016	Baseline Expressed	Down Regulated
TR22556|c0_g1_i1	1.19265	-2.28016	Baseline Expressed	Down Regulated
TR11448|c0_g1_i1	1.19265	-3.01712	Baseline Expressed	Down Regulated
TR51105|c0_g1_i1	1.19068	-0.90694	Baseline Expressed	Baseline Expressed
TR35633|c0_g3_i4	1.18763	-0.152283	Baseline Expressed	Baseline Expressed
TR35643|c0_g1_i3	1.18688	NA	Baseline Expressed	AF Specific
TR16367|c0_g1_i1	1.18442	0.862582	Baseline Expressed	Baseline Expressed
TR30177|c0_g1_i1	1.18442	-0.438587	Baseline Expressed	Baseline Expressed
TR18324|c0_g1_i1	1.18442	-0.78651	Baseline Expressed	Baseline Expressed
TR24864|c0_g1_i1	1.18442	-0.853625	Baseline Expressed	Baseline Expressed
TR43138|c0_g1_i1	1.18442	-0.924014	Baseline Expressed	Baseline Expressed
TR27694|c0_g1_i1	1.1822	-0.376204	Baseline Expressed	Baseline Expressed
TR29699|c0_g1_i1	1.18057	0.168432	Baseline Expressed	Baseline Expressed
TR35194|c0_g2_i3	1.17932	-0.314284	Baseline Expressed	Baseline Expressed
TR37732|c0_g1_i1	1.17688	-0.348329	Baseline Expressed	Baseline Expressed
TR48411|c0_g1_i1	1.17169	-0.173041	Baseline Expressed	Baseline Expressed
TR33561|c0_g1_i5	1.16993	0.357272	Baseline Expressed	Baseline Expressed
TR3982|c0_g1_i1	1.16993	-0.727617	Baseline Expressed	Baseline Expressed
TR62951|c0_g1_i1	1.16993	-0.964656	Baseline Expressed	Baseline Expressed
TR39159|c0_g1_i1	1.16993	-2.45008	Baseline Expressed	Down Regulated
TR26841|c0_g1_i2	1.16993	-0.549618	Baseline Expressed	Baseline Expressed
TR25756|c0_g1_i1	1.16993	-0.602086	Baseline Expressed	Baseline Expressed
TR59043|c0_g1_i1	1.16993	-1.45008	Baseline Expressed	Baseline Expressed
TR1496|c0_g1_i1	1.16993	-2.35697	Baseline Expressed	Down Regulated
TR23194|c0_g1_i1	1.16993	0.13488	Baseline Expressed	Baseline Expressed
TR22236|c0_g1_i1	1.16993	0.0859701	Baseline Expressed	Baseline Expressed
TR12143|c0_g2_i1	1.16993	-0.0171233	Baseline Expressed	Baseline Expressed
TR350|c0_g1_i1	1.16993	-0.0715711	Baseline Expressed	Baseline Expressed
TR17099|c0_g1_i1	1.16993	-0.248449	Baseline Expressed	Baseline Expressed
TR20966|c0_g1_i3	1.16993	-0.524083	Baseline Expressed	Baseline Expressed
TR51416|c0_g1_i1	1.16993	-0.602086	Baseline Expressed	Baseline Expressed
TR13733|c0_g1_i1	1.16993	-0.684548	Baseline Expressed	Baseline Expressed
TR21168|c0_g3_i1	1.16993	-0.684548	Baseline Expressed	Baseline Expressed
TR32335|c0_g1_i1	1.16993	-1.07157	Baseline Expressed	Baseline Expressed
TR22375|c0_g2_i2	1.16993	-1.18705	Baseline Expressed	Baseline Expressed
TR51547|c0_g1_i1	1.16993	-1.45008	Baseline Expressed	Baseline Expressed
TR34067|c0_g1_i1	1.16993	-2.18705	Baseline Expressed	Down Regulated
TR36018|c3_g10_i1	1.16993	1.22799	Baseline Expressed	Baseline Expressed
TR17068|c0_g1_i1	1.16993	1.13488	Baseline Expressed	Baseline Expressed
TR36810|c0_g1_i1	1.16993	1.13488	Baseline Expressed	Baseline Expressed
TR36168|c0_g1_i1	1.16993	1.03534	Baseline Expressed	Baseline Expressed
TR70781|c0_g1_i1	1.16993	0.982877	Baseline Expressed	Baseline Expressed
TR22488|c0_g1_i1	1.16993	0.687421	Baseline Expressed	Baseline Expressed
TR1647|c0_g1_i1	1.16993	0.687421	Baseline Expressed	Baseline Expressed
TR60577|c0_g1_i4	1.16993	0.549917	Baseline Expressed	Baseline Expressed
TR24944|c0_g1_i2	1.16993	0.475917	Baseline Expressed	Baseline Expressed
TR47859|c0_g1_i1	1.16993	0.475917	Baseline Expressed	Baseline Expressed
TR60445|c0_g1_i1	1.16993	0.397914	Baseline Expressed	Baseline Expressed
TR1814|c0_g2_i1	1.16993	0.315452	Baseline Expressed	Baseline Expressed
TR50116|c0_g1_i1	1.16993	0.315452	Baseline Expressed	Baseline Expressed
TR57905|c0_g1_i1	1.16993	0.315452	Baseline Expressed	Baseline Expressed
TR7850|c0_g2_i1	1.16993	0.227989	Baseline Expressed	Baseline Expressed
TR36457|c0_g2_i1	1.16993	0.227989	Baseline Expressed	Baseline Expressed
TR55569|c0_g1_i1	1.16993	0.13488	Baseline Expressed	Baseline Expressed
TR63445|c0_g1_i1	1.16993	0.13488	Baseline Expressed	Baseline Expressed
TR25637|c0_g1_i1	1.16993	0.13488	Baseline Expressed	Baseline Expressed
TR68403|c0_g1_i2	1.16993	0.13488	Baseline Expressed	Baseline Expressed
TR2210|c0_g1_i1	1.16993	0.0353441	Baseline Expressed	Baseline Expressed
TR67397|c0_g1_i1	1.16993	0.0353441	Baseline Expressed	Baseline Expressed
TR19802|c0_g1_i1	1.16993	-0.0715711	Baseline Expressed	Baseline Expressed
TR36091|c0_g1_i1	1.16993	-0.0715711	Baseline Expressed	Baseline Expressed
TR67107|c0_g2_i1	1.16993	-0.0715711	Baseline Expressed	Baseline Expressed
TR35009|c0_g1_i2	1.16993	-0.187048	Baseline Expressed	Baseline Expressed
TR2867|c0_g1_i1	1.16993	-0.187048	Baseline Expressed	Baseline Expressed
TR30576|c1_g1_i1	1.16993	-0.187048	Baseline Expressed	Baseline Expressed
TR39555|c0_g1_i1	1.16993	-0.187048	Baseline Expressed	Baseline Expressed
TR51841|c0_g1_i1	1.16993	-0.187048	Baseline Expressed	Baseline Expressed
TR24161|c0_g2_i1	1.16993	-0.312579	Baseline Expressed	Baseline Expressed
TR33695|c0_g1_i1	1.16993	-0.312579	Baseline Expressed	Baseline Expressed
TR30755|c0_g1_i1	1.16993	-0.450083	Baseline Expressed	Baseline Expressed
TR58517|c0_g1_i1	1.16993	-0.450083	Baseline Expressed	Baseline Expressed
TR37211|c0_g1_i1	1.16993	-0.602086	Baseline Expressed	Baseline Expressed
TR52907|c0_g1_i1	1.16993	-0.602086	Baseline Expressed	Baseline Expressed
TR29834|c0_g1_i1	1.16993	-0.772011	Baseline Expressed	Baseline Expressed
TR16810|c0_g3_i1	1.16993	-0.772011	Baseline Expressed	Baseline Expressed
TR16386|c0_g1_i1	1.16993	-0.964656	Baseline Expressed	Baseline Expressed
TR47622|c0_g1_i1	1.16993	-0.964656	Baseline Expressed	Baseline Expressed
TR8562|c0_g1_i1	1.16993	-0.964656	Baseline Expressed	Baseline Expressed
TR29850|c0_g2_i1	1.16993	-1.18705	Baseline Expressed	Baseline Expressed
TR61988|c0_g2_i1	1.16993	-1.18705	Baseline Expressed	Baseline Expressed
TR65822|c0_g1_i1	1.16993	-1.18705	Baseline Expressed	Baseline Expressed
TR67239|c0_g1_i1	1.16993	-1.18705	Baseline Expressed	Baseline Expressed
TR16439|c0_g1_i1	1.16993	-1.45008	Baseline Expressed	Baseline Expressed
TR35501|c0_g1_i2	1.16993	-1.45008	Baseline Expressed	Baseline Expressed
TR40078|c0_g1_i1	1.16993	-1.77201	Baseline Expressed	Baseline Expressed
TR10193|c0_g2_i1	1.16993	-1.77201	Baseline Expressed	Baseline Expressed
TR35464|c1_g5_i1	1.16993	-1.77201	Baseline Expressed	Baseline Expressed
TR57642|c0_g1_i1	1.16993	-2.18705	Baseline Expressed	Down Regulated
TR46593|c0_g1_i1	1.16993	-2.77201	Baseline Expressed	Down Regulated
TR44056|c0_g2_i1	1.16993	-3.77201	Baseline Expressed	Down Regulated
TR99|c0_g1_i1	1.16993	-3.77201	Baseline Expressed	Down Regulated
TR3756|c2_g2_i1	1.1669	-0.297231	Baseline Expressed	Baseline Expressed
TR56281|c0_g1_i1	1.1635	1.77047	Baseline Expressed	Baseline Expressed
TR58665|c0_g1_i1	1.16146	-0.519624	Baseline Expressed	Baseline Expressed
TR34797|c2_g3_i1	1.16046	-0.265051	Baseline Expressed	Baseline Expressed
TR35508|c2_g6_i1	1.16046	-0.943123	Baseline Expressed	Baseline Expressed
TR45907|c0_g1_i1	1.15754	0.124896	Baseline Expressed	Baseline Expressed
TR17545|c0_g1_i1	1.15754	-0.372604	Baseline Expressed	Baseline Expressed
TR65332|c0_g1_i1	1.15754	-1.75963	Baseline Expressed	Baseline Expressed
TR17738|c0_g1_i1	1.15528	-0.488875	Baseline Expressed	Baseline Expressed
TR31015|c0_g1_i1	1.152	-0.169126	Baseline Expressed	Baseline Expressed
TR11786|c0_g1_i1	1.152	1.34277	Baseline Expressed	Baseline Expressed
TR31656|c0_g1_i1	1.152	0.433538	Baseline Expressed	Baseline Expressed
TR12678|c0_g1_i1	1.152	0.205269	Baseline Expressed	Baseline Expressed
TR17322|c0_g1_i1	1.152	0.0301824	Baseline Expressed	Baseline Expressed
TR60710|c0_g1_i2	1.152	-0.0660329	Baseline Expressed	Baseline Expressed
TR58089|c0_g1_i1	1.152	-1.33905	Baseline Expressed	Baseline Expressed
TR18364|c0_g1_i1	1.152	-1.46458	Baseline Expressed	Baseline Expressed
TR64146|c0_g1_i1	1.152	-1.46458	Baseline Expressed	Baseline Expressed
TR41155|c0_g1_i1	1.152	-1.75409	Baseline Expressed	Baseline Expressed
TR1700|c0_g1_i1	1.152	-2.33905	Baseline Expressed	Down Regulated
TR34237|c0_g1_i5	1.14684	0.886661	Baseline Expressed	Baseline Expressed
TR24141|c0_g1_i1	1.14684	0.710504	Baseline Expressed	Baseline Expressed
TR52341|c0_g1_i1	1.14684	0.443718	Baseline Expressed	Baseline Expressed
TR28653|c0_g1_i1	1.14684	-0.511888	Baseline Expressed	Baseline Expressed
TR11490|c0_g1_i1	1.14439	-0.602086	Baseline Expressed	Baseline Expressed
TR4187|c1_g2_i2	1.14244	-1.3227	Baseline Expressed	Baseline Expressed
TR33676|c0_g1_i1	1.1375	-0.602086	Baseline Expressed	Baseline Expressed
TR27012|c0_g2_i1	1.1375	-2.21352	Baseline Expressed	Down Regulated
TR53847|c0_g1_i1	1.1375	-0.0842375	Baseline Expressed	Baseline Expressed
TR21558|c0_g1_i1	1.1375	-3.47655	Baseline Expressed	Down Regulated
TR19503|c1_g1_i1	1.1375	-1.73959	Baseline Expressed	Baseline Expressed
TR23317|c0_g2_i1	1.1375	0.223885	Baseline Expressed	Baseline Expressed
TR8068|c0_g1_i1	1.1375	0.0259454	Baseline Expressed	Baseline Expressed
TR56012|c0_g1_i1	1.1375	-0.739589	Baseline Expressed	Baseline Expressed
TR7004|c0_g1_i1	1.1375	-0.891592	Baseline Expressed	Baseline Expressed
TR6868|c0_g1_i1	1.1375	-1.47655	Baseline Expressed	Baseline Expressed
TR14478|c0_g2_i1	1.1375	0.892679	Baseline Expressed	Baseline Expressed
TR14956|c0_g1_i1	1.1375	0.745837	Baseline Expressed	Baseline Expressed
TR23634|c0_g1_i1	1.1375	0.638922	Baseline Expressed	Baseline Expressed
TR42772|c0_g1_i1	1.1375	0.638922	Baseline Expressed	Baseline Expressed
TR59963|c0_g1_i1	1.1375	0.582339	Baseline Expressed	Baseline Expressed
TR28490|c2_g1_i1	1.1375	0.523445	Baseline Expressed	Baseline Expressed
TR23781|c0_g1_i1	1.1375	0.462044	Baseline Expressed	Baseline Expressed
TR21259|c0_g1_i2	1.1375	0.462044	Baseline Expressed	Baseline Expressed
TR71092|c0_g1_i1	1.1375	0.3308	Baseline Expressed	Baseline Expressed
TR51587|c0_g1_i1	1.1375	0.260411	Baseline Expressed	Baseline Expressed
TR58060|c0_g1_i1	1.1375	0.18641	Baseline Expressed	Baseline Expressed
TR52136|c0_g1_i1	1.1375	0.108408	Baseline Expressed	Baseline Expressed
TR1443|c0_g1_i1	1.1375	0.0259454	Baseline Expressed	Baseline Expressed
TR14478|c0_g1_i1	1.1375	-0.0615175	Baseline Expressed	Baseline Expressed
TR19550|c0_g1_i1	1.1375	-0.0615175	Baseline Expressed	Baseline Expressed
TR45676|c0_g1_i1	1.1375	-0.154627	Baseline Expressed	Baseline Expressed
TR39408|c0_g1_i1	1.1375	-0.154627	Baseline Expressed	Baseline Expressed
TR31732|c0_g1_i1	1.1375	-0.254163	Baseline Expressed	Baseline Expressed
TR52183|c0_g1_i1	1.1375	-0.254163	Baseline Expressed	Baseline Expressed
TR16143|c0_g1_i1	1.1375	-0.254163	Baseline Expressed	Baseline Expressed
TR21483|c0_g1_i1	1.1375	-0.361078	Baseline Expressed	Baseline Expressed
TR34742|c0_g1_i1	1.1375	-0.361078	Baseline Expressed	Baseline Expressed
TR35974|c1_g5_i1	1.1375	-0.361078	Baseline Expressed	Baseline Expressed
TR63145|c0_g1_i1	1.1375	-0.361078	Baseline Expressed	Baseline Expressed
TR64403|c0_g1_i1	1.1375	-0.361078	Baseline Expressed	Baseline Expressed
TR20452|c0_g2_i1	1.1375	-0.476555	Baseline Expressed	Baseline Expressed
TR11265|c0_g1_i1	1.1375	-0.602086	Baseline Expressed	Baseline Expressed
TR18371|c0_g1_i1	1.1375	-0.739589	Baseline Expressed	Baseline Expressed
TR25140|c0_g1_i1	1.1375	-0.739589	Baseline Expressed	Baseline Expressed
TR31284|c0_g1_i1	1.1375	-0.739589	Baseline Expressed	Baseline Expressed
TR43505|c0_g1_i1	1.1375	-0.891592	Baseline Expressed	Baseline Expressed
TR52461|c0_g1_i1	1.1375	-1.06152	Baseline Expressed	Baseline Expressed
TR39378|c0_g1_i1	1.1375	-1.25416	Baseline Expressed	Baseline Expressed
TR40763|c0_g1_i1	1.1375	-1.25416	Baseline Expressed	Baseline Expressed
TR71026|c0_g1_i1	1.1375	-1.25416	Baseline Expressed	Baseline Expressed
TR51247|c0_g1_i1	1.1375	-1.47655	Baseline Expressed	Baseline Expressed
TR52213|c0_g1_i1	1.1375	-1.47655	Baseline Expressed	Baseline Expressed
TR15537|c0_g1_i1	1.1375	-1.47655	Baseline Expressed	Baseline Expressed
TR38099|c0_g1_i1	1.1375	-1.47655	Baseline Expressed	Baseline Expressed
TR57146|c0_g1_i1	1.1375	-1.73959	Baseline Expressed	Baseline Expressed
TR22394|c0_g1_i1	1.1375	-1.73959	Baseline Expressed	Baseline Expressed
TR8527|c0_g1_i2	1.1375	-1.73959	Baseline Expressed	Baseline Expressed
TR23307|c0_g1_i1	1.1375	-2.06152	Baseline Expressed	Down Regulated
TR2287|c0_g1_i2	1.1375	-4.06152	Baseline Expressed	Down Regulated
TR19109|c0_g1_i1	1.1375	NA	Baseline Expressed	AF Specific
TR28335|c0_g1_i1	1.1375	NA	Baseline Expressed	AF Specific
TR38654|c0_g1_i1	1.12928	-0.924014	Baseline Expressed	Baseline Expressed
TR2769|c0_g1_i1	1.12928	-0.976481	Baseline Expressed	Baseline Expressed
TR9760|c0_g1_i1	1.12928	-1.40944	Baseline Expressed	Baseline Expressed
TR12413|c0_g1_i1	1.12553	-0.0995855	Baseline Expressed	Baseline Expressed
TR18765|c0_g1_i1	1.12553	-0.543192	Baseline Expressed	Baseline Expressed
TR512|c0_g1_i1	1.12553	-0.602086	Baseline Expressed	Baseline Expressed
TR71161|c0_g1_i1	1.12553	-0.602086	Baseline Expressed	Baseline Expressed
TR5978|c1_g1_i1	1.12553	-1.60209	Baseline Expressed	Baseline Expressed
TR9119|c0_g2_i1	1.12199	-1.1111	Baseline Expressed	Baseline Expressed
TR2502|c0_g1_i2	1.1193	-0.798006	Baseline Expressed	Baseline Expressed
TR5565|c0_g1_i1	1.11548	-0.602086	Baseline Expressed	Baseline Expressed
TR30452|c0_g1_i2	1.11548	-0.980597	Baseline Expressed	Baseline Expressed
TR66032|c0_g1_i1	1.11548	-1.30253	Baseline Expressed	Baseline Expressed
TR1856|c0_g1_i1	1.11548	-1.30253	Baseline Expressed	Baseline Expressed
TR25265|c0_g1_i1	1.11548	0.945402	Baseline Expressed	Baseline Expressed
TR60677|c0_g1_i1	1.11548	0.784937	Baseline Expressed	Baseline Expressed
TR65248|c0_g1_i1	1.11548	0.504829	Baseline Expressed	Baseline Expressed
TR43733|c0_g1_i1	1.11548	0.452362	Baseline Expressed	Baseline Expressed
TR11778|c0_g1_i1	1.11548	0.452362	Baseline Expressed	Baseline Expressed
TR16959|c0_g2_i1	1.11548	0.397914	Baseline Expressed	Baseline Expressed
TR10069|c0_g1_i1	1.11548	0.341331	Baseline Expressed	Baseline Expressed
TR61821|c0_g1_i1	1.11548	0.282437	Baseline Expressed	Baseline Expressed
TR4819|c0_g1_i1	1.11548	0.282437	Baseline Expressed	Baseline Expressed
TR68552|c0_g1_i1	1.11548	0.282437	Baseline Expressed	Baseline Expressed
TR16590|c0_g1_i1	1.11548	0.221036	Baseline Expressed	Baseline Expressed
TR12652|c0_g1_i1	1.11548	0.156906	Baseline Expressed	Baseline Expressed
TR19764|c0_g1_i1	1.11548	-0.0545981	Baseline Expressed	Baseline Expressed
TR17942|c0_g1_i1	1.11548	-0.215063	Baseline Expressed	Baseline Expressed
TR33504|c0_g1_i3	1.11548	-0.215063	Baseline Expressed	Baseline Expressed
TR2056|c0_g1_i1	1.11548	-0.302526	Baseline Expressed	Baseline Expressed
TR15566|c0_g1_i1	1.11548	-0.302526	Baseline Expressed	Baseline Expressed
TR39635|c0_g2_i1	1.11548	-0.395635	Baseline Expressed	Baseline Expressed
TR59989|c0_g1_i1	1.11548	-0.495171	Baseline Expressed	Baseline Expressed
TR22291|c0_g1_i1	1.11548	-0.602086	Baseline Expressed	Baseline Expressed
TR53210|c0_g1_i1	1.11548	-0.602086	Baseline Expressed	Baseline Expressed
TR34675|c1_g3_i1	1.11548	-0.717563	Baseline Expressed	Baseline Expressed
TR59690|c0_g1_i1	1.11548	-0.843094	Baseline Expressed	Baseline Expressed
TR46596|c0_g1_i1	1.11548	-0.843094	Baseline Expressed	Baseline Expressed
TR27224|c0_g1_i1	1.11548	-0.980597	Baseline Expressed	Baseline Expressed
TR17342|c0_g1_i1	1.11548	-1.1326	Baseline Expressed	Baseline Expressed
TR65492|c0_g1_i1	1.11548	-1.30253	Baseline Expressed	Baseline Expressed
TR18952|c0_g1_i2	1.11548	-1.30253	Baseline Expressed	Baseline Expressed
TR54208|c0_g1_i1	1.11548	-1.49517	Baseline Expressed	Baseline Expressed
TR20426|c0_g1_i1	1.11548	-1.49517	Baseline Expressed	Baseline Expressed
TR28671|c0_g1_i1	1.11548	-2.71756	Baseline Expressed	Down Regulated
TR31847|c0_g1_i1	1.11151	0.0564797	Baseline Expressed	Baseline Expressed
TR2858|c0_g1_i1	1.11103	-1.10905	Baseline Expressed	Baseline Expressed
TR12969|c0_g1_i1	1.10962	-0.231717	Baseline Expressed	Baseline Expressed
TR32272|c0_g1_i1	1.10692	-2.40944	Baseline Expressed	Down Regulated
TR2552|c1_g1_i1	1.10692	0.262985	Baseline Expressed	Baseline Expressed
TR23068|c0_g1_i1	1.10692	-0.124039	Baseline Expressed	Baseline Expressed
TR25831|c0_g1_i4	1.10692	-1.16151	Baseline Expressed	Baseline Expressed
TR40146|c0_g1_i1	1.10434	-2.12146	Baseline Expressed	Down Regulated
TR60677|c0_g2_i5	1.10309	0.539933	Baseline Expressed	Baseline Expressed
TR56438|c0_g1_i1	1.09954	0.349005	Baseline Expressed	Baseline Expressed
TR18015|c0_g1_i1	1.09954	-0.464582	Baseline Expressed	Baseline Expressed
TR40556|c0_g1_i1	1.09954	-1.50898	Baseline Expressed	Baseline Expressed
TR24611|c0_g1_i1	1.09954	-2.04954	Baseline Expressed	Down Regulated
TR17579|c0_g1_i1	1.09954	1.16345	Baseline Expressed	Baseline Expressed
TR24636|c0_g1_i1	1.09954	0.738951	Baseline Expressed	Baseline Expressed
TR45986|c0_g1_i1	1.09954	0.738951	Baseline Expressed	Baseline Expressed
TR23951|c0_g1_i1	1.09954	0.535418	Baseline Expressed	Baseline Expressed
TR14090|c0_g1_i1	1.09954	0.491024	Baseline Expressed	Baseline Expressed
TR17259|c0_g1_i3	1.09954	0.191463	Baseline Expressed	Baseline Expressed
TR3437|c0_g1_i1	1.09954	0.191463	Baseline Expressed	Baseline Expressed
TR3596|c0_g1_i1	1.09954	0.0759861	Baseline Expressed	Baseline Expressed
TR59624|c0_g1_i1	1.09954	-0.187048	Baseline Expressed	Baseline Expressed
TR71009|c0_g1_i1	1.09954	-0.261049	Baseline Expressed	Baseline Expressed
TR14212|c0_g1_i1	1.09954	-0.421514	Baseline Expressed	Baseline Expressed
TR49249|c0_g1_i1	1.09954	-0.508976	Baseline Expressed	Baseline Expressed
TR14386|c0_g2_i1	1.09954	-0.602086	Baseline Expressed	Baseline Expressed
TR62364|c0_g1_i1	1.09954	-0.701622	Baseline Expressed	Baseline Expressed
TR39307|c0_g1_i1	1.09954	-1.04954	Baseline Expressed	Baseline Expressed
TR51303|c0_g1_i1	1.09954	-1.04954	Baseline Expressed	Baseline Expressed
TR50557|c0_g1_i1	1.09954	-1.04954	Baseline Expressed	Baseline Expressed
TR43904|c0_g1_i1	1.09954	-1.18705	Baseline Expressed	Baseline Expressed
TR35017|c0_g4_i1	1.09954	-1.50898	Baseline Expressed	Baseline Expressed
TR54113|c0_g1_i1	1.09954	-1.50898	Baseline Expressed	Baseline Expressed
TR15430|c0_g1_i1	1.09954	-1.92401	Baseline Expressed	Baseline Expressed
TR43986|c0_g1_i1	1.09954	-2.18705	Baseline Expressed	Down Regulated
TR20394|c0_g1_i6	1.09311	-0.472803	Baseline Expressed	Baseline Expressed
TR27567|c0_g1_i1	1.09311	-0.514623	Baseline Expressed	Baseline Expressed
TR4590|c0_g1_i1	1.09311	-0.695195	Baseline Expressed	Baseline Expressed
TR35975|c4_g1_i1	1.09115	-0.461908	Baseline Expressed	Baseline Expressed
TR4295|c0_g2_i1	1.08964	0.538575	Baseline Expressed	Baseline Expressed
TR28777|c0_g1_i1	1.08746	-0.0456925	Baseline Expressed	Baseline Expressed
TR23276|c0_g1_i1	1.08746	-0.331997	Baseline Expressed	Baseline Expressed
TR15415|c0_g2_i1	1.08746	-1.10459	Baseline Expressed	Baseline Expressed
TR33831|c0_g1_i1	1.08746	0.264648	Baseline Expressed	Baseline Expressed
TR20868|c1_g4_i1	1.08746	-0.441621	Baseline Expressed	Baseline Expressed
TR32913|c0_g2_i1	1.08746	-0.441621	Baseline Expressed	Baseline Expressed
TR10529|c0_g1_i1	1.08746	-0.689549	Baseline Expressed	Baseline Expressed
TR22319|c0_g1_i1	1.08746	-0.689549	Baseline Expressed	Baseline Expressed
TR61520|c0_g1_i1	1.08746	-0.882194	Baseline Expressed	Baseline Expressed
TR39579|c0_g1_i1	1.08746	-0.989109	Baseline Expressed	Baseline Expressed
TR44346|c0_g1_i1	1.08746	-1.23012	Baseline Expressed	Baseline Expressed
TR51949|c0_g1_i1	1.08746	-1.88219	Baseline Expressed	Baseline Expressed
TR27670|c0_g2_i1	1.08746	-3.68955	Baseline Expressed	Down Regulated
TR17777|c0_g2_i1	1.08246	0.0353441	Baseline Expressed	Baseline Expressed
TR33915|c0_g3_i1	1.08246	-0.312579	Baseline Expressed	Baseline Expressed
TR40587|c0_g1_i1	1.08246	-0.727617	Baseline Expressed	Baseline Expressed
TR3472|c0_g2_i1	1.08246	-0.91403	Baseline Expressed	Baseline Expressed
TR71067|c0_g1_i1	1.08092	-0.71102	Baseline Expressed	Baseline Expressed
TR60677|c0_g2_i3	1.078	0.673549	Baseline Expressed	Baseline Expressed
TR23113|c0_g1_i1	1.078	0.576251	Baseline Expressed	Baseline Expressed
TR18307|c0_g1_i1	1.078	0.149987	Baseline Expressed	Baseline Expressed
TR42764|c0_g1_i1	1.078	-0.149574	Baseline Expressed	Baseline Expressed
TR20250|c0_g1_i1	1.078	-0.602086	Baseline Expressed	Baseline Expressed
TR24329|c0_g2_i1	1.078	-0.602086	Baseline Expressed	Baseline Expressed
TR11012|c0_g1_i1	1.078	-0.762551	Baseline Expressed	Baseline Expressed
TR8902|c0_g1_i1	1.078	-0.762551	Baseline Expressed	Baseline Expressed
TR68803|c0_g1_i1	1.078	-1.14957	Baseline Expressed	Baseline Expressed
TR64096|c0_g2_i1	1.078	-1.26505	Baseline Expressed	Baseline Expressed
TR32200|c0_g1_i1	1.078	-1.85001	Baseline Expressed	Baseline Expressed
TR16849|c0_g1_i1	1.078	-2.04266	Baseline Expressed	Down Regulated
TR8643|c1_g1_i1	1.078	-2.26505	Baseline Expressed	Down Regulated
TR14082|c0_g2_i1	1.078	-4.85001	Baseline Expressed	Down Regulated
TR23122|c0_g3_i1	1.078	-4.85001	Baseline Expressed	Down Regulated
TR35726|c4_g1_i3	1.074	-1.11666	Baseline Expressed	Baseline Expressed
TR26868|c0_g1_i1	1.07039	-0.602086	Baseline Expressed	Baseline Expressed
TR18243|c0_g1_i1	1.07039	0.560186	Baseline Expressed	Baseline Expressed
TR25856|c0_g1_i1	1.07039	0.253524	Baseline Expressed	Baseline Expressed
TR31590|c0_g1_i2	1.07039	0.00559673	Baseline Expressed	Baseline Expressed
TR14567|c0_g1_i1	1.07039	-0.0875127	Baseline Expressed	Baseline Expressed
TR14755|c0_g1_i1	1.07039	-0.350547	Baseline Expressed	Baseline Expressed
TR1420|c0_g1_i1	1.07039	-0.470841	Baseline Expressed	Baseline Expressed
TR18071|c0_g1_i1	1.07039	-0.534972	Baseline Expressed	Baseline Expressed
TR34617|c0_g1_i5	1.07039	-0.824478	Baseline Expressed	Baseline Expressed
TR13755|c0_g1_i1	1.07039	-1.18705	Baseline Expressed	Baseline Expressed
TR25695|c0_g1_i1	1.07039	-2.18705	Baseline Expressed	Down Regulated
TR44922|c0_g1_i1	1.06817	-0.658669	Baseline Expressed	Baseline Expressed
TR34973|c1_g2_i1	1.06751	0.880394	Baseline Expressed	Baseline Expressed
TR60677|c0_g2_i2	1.06711	0.575107	Baseline Expressed	Baseline Expressed
TR26669|c0_g2_i1	1.06711	-0.506929	Baseline Expressed	Baseline Expressed
TR23191|c0_g2_i1	1.06559	-0.151424	Baseline Expressed	Baseline Expressed
TR17531|c0_g1_i1	1.06413	0.546778	Baseline Expressed	Baseline Expressed
TR54|c0_g2_i1	1.06413	-0.171451	Baseline Expressed	Baseline Expressed
TR22375|c0_g2_i1	1.06413	-0.87772	Baseline Expressed	Baseline Expressed
TR1985|c0_g1_i1	1.06413	-1.42521	Baseline Expressed	Baseline Expressed
TR23047|c0_g1_i1	1.06413	-1.95572	Baseline Expressed	Baseline Expressed
TR11070|c0_g1_i1	1.05889	0.00198548	Baseline Expressed	Baseline Expressed
TR61228|c0_g1_i1	1.05889	-0.158479	Baseline Expressed	Baseline Expressed
TR3817|c0_g1_i2	1.05889	-0.66098	Baseline Expressed	Baseline Expressed
TR71319|c0_g1_i2	1.05889	-1.66098	Baseline Expressed	Baseline Expressed
TR12809|c0_g1_i1	1.05889	-1.92401	Baseline Expressed	Baseline Expressed
TR16981|c0_g2_i1	1.05889	-2.07602	Baseline Expressed	Down Regulated
TR24391|c0_g1_i1	1.05889	-2.07602	Baseline Expressed	Down Regulated
TR27340|c0_g2_i1	1.05445	0.475917	Baseline Expressed	Baseline Expressed
TR8830|c0_g1_i1	1.05445	0.257736	Baseline Expressed	Baseline Expressed
TR31542|c0_g1_i2	1.05445	-0.0715711	Baseline Expressed	Baseline Expressed
TR60653|c1_g2_i1	1.05445	-0.356973	Baseline Expressed	Baseline Expressed
TR30439|c0_g1_i1	1.05445	-0.356973	Baseline Expressed	Baseline Expressed
TR59514|c0_g1_i1	1.05445	-0.964656	Baseline Expressed	Baseline Expressed
TR64660|c0_g1_i1	1.05063	0.446824	Baseline Expressed	Baseline Expressed
TR34816|c0_g1_i1	1.05063	-0.138139	Baseline Expressed	Baseline Expressed
TR8295|c0_g1_i1	1.05063	-0.174665	Baseline Expressed	Baseline Expressed
TR34296|c0_g1_i1	1.04891	-0.299523	Baseline Expressed	Baseline Expressed
TR3961|c0_g1_i1	1.04731	0.96728	Baseline Expressed	Baseline Expressed
TR18710|c0_g1_i1	1.04731	0.350608	Baseline Expressed	Baseline Expressed
TR64931|c0_g1_i1	1.04731	-0.308355	Baseline Expressed	Baseline Expressed
TR47977|c0_g1_i1	1.04731	-0.386357	Baseline Expressed	Baseline Expressed
TR18608|c0_g1_i1	1.04731	-2.23435	Baseline Expressed	Down Regulated
TR67768|c0_g1_i1	1.04644	-0.682629	Baseline Expressed	Baseline Expressed
TR30382|c0_g1_i1	1.04439	-2.64648	Baseline Expressed	Down Regulated
TR26414|c0_g2_i1	1.04439	-0.00262378	Baseline Expressed	Baseline Expressed
TR979|c0_g1_i1	1.04439	-0.00262378	Baseline Expressed	Baseline Expressed
TR34458|c0_g1_i2	1.04182	-0.731369	Baseline Expressed	Baseline Expressed
TR23142|c0_g1_i1	1.04182	-0.373817	Baseline Expressed	Baseline Expressed
TR6479|c0_g1_i1	1.04122	-1.56201	Baseline Expressed	Baseline Expressed
TR55425|c0_g1_i1	1.03953	-0.419222	Baseline Expressed	Baseline Expressed
TR19416|c0_g2_i2	1.03747	0.112512	Baseline Expressed	Baseline Expressed
TR28098|c0_g1_i3	1.03747	0.0667082	Baseline Expressed	Baseline Expressed
TR30681|c0_g1_i8	1.03747	-0.395635	Baseline Expressed	Baseline Expressed
TR4660|c0_g1_i4	1.03562	0.148887	Baseline Expressed	Baseline Expressed
TR34062|c0_g1_i4	1.03562	0.0847563	Baseline Expressed	Baseline Expressed
TR31762|c0_g2_i1	1.03103	0.797522	Baseline Expressed	Baseline Expressed
TR7039|c0_g1_i1	1.03103	-0.179395	Baseline Expressed	Baseline Expressed
TR55847|c0_g1_i1	1.03103	-0.571712	Baseline Expressed	Baseline Expressed
TR62728|c0_g1_i1	1.02697	-0.684548	Baseline Expressed	Baseline Expressed
TR26094|c0_g1_i1	1.02647	-0.957181	Baseline Expressed	Baseline Expressed
TR35940|c1_g1_i11	1.02554	-0.412608	Baseline Expressed	Baseline Expressed
TR20293|c0_g1_i1	1.02554	-0.528085	Baseline Expressed	Baseline Expressed
TR4028|c0_g1_i1	1.02466	-0.180948	Baseline Expressed	Baseline Expressed
TR3901|c0_g1_i1	1.02308	-0.851445	Baseline Expressed	Baseline Expressed
TR23539|c0_g1_i1	1.0217	-0.913288	Baseline Expressed	Baseline Expressed
TR36995|c0_g1_i1	1.02106	-1.0959	Baseline Expressed	Baseline Expressed
TR34973|c1_g2_i2	1.01807	0.601369	Baseline Expressed	Baseline Expressed
TR35660|c3_g2_i1	1	0.180069	Baseline Expressed	Baseline Expressed
TR28423|c1_g2_i4	1	-0.950009	Baseline Expressed	Baseline Expressed
TR17678|c0_g1_i4	1	-1.15463	Baseline Expressed	Baseline Expressed
TR46310|c0_g1_i1	1	-3.14265	Baseline Expressed	Down Regulated
TR69005|c0_g1_i1	1	-0.508976	Baseline Expressed	Baseline Expressed
TR37924|c0_g1_i1	1	-0.781056	Baseline Expressed	Baseline Expressed
TR29084|c0_g1_i1	1	-0.968214	Baseline Expressed	Baseline Expressed
TR63527|c0_g1_i1	1	-1.0338	Baseline Expressed	Baseline Expressed
TR3756|c2_g1_i1	1	-0.464582	Baseline Expressed	Baseline Expressed
TR5390|c0_g1_i1	1	-3.37969	Baseline Expressed	Down Regulated
TR48879|c0_g1_i1	1	-0.73333	Baseline Expressed	Baseline Expressed
TR28258|c0_g1_i1	1	0.245911	Baseline Expressed	Baseline Expressed
TR55802|c0_g1_i1	1	-0.0171233	Baseline Expressed	Baseline Expressed
TR48810|c0_g1_i1	1	-0.251589	Baseline Expressed	Baseline Expressed
TR35304|c1_g1_i5	1	-0.0715711	Baseline Expressed	Baseline Expressed
TR32908|c0_g1_i2	1	-0.312579	Baseline Expressed	Baseline Expressed
TR17181|c0_g1_i1	1	-0.684548	Baseline Expressed	Baseline Expressed
TR44637|c0_g1_i1	1	-1.45008	Baseline Expressed	Baseline Expressed
TR2608|c0_g2_i1	1	0.287731	Baseline Expressed	Baseline Expressed
TR25891|c0_g1_i3	1	-0.782658	Baseline Expressed	Baseline Expressed
TR31658|c0_g1_i7	1	-1.10459	Baseline Expressed	Baseline Expressed
TR21297|c0_g2_i1	1	-1.78266	Baseline Expressed	Baseline Expressed
TR54875|c0_g1_i1	1	-2.88219	Baseline Expressed	Down Regulated
TR30218|c0_g2_i1	1	-2.88219	Baseline Expressed	Down Regulated
TR55811|c0_g1_i1	1	0.125835	Baseline Expressed	Baseline Expressed
TR40949|c0_g1_i1	1	-0.110233	Baseline Expressed	Baseline Expressed
TR61499|c0_g1_i1	1	-0.55478	Baseline Expressed	Baseline Expressed
TR22135|c0_g1_i1	1	-0.924014	Baseline Expressed	Baseline Expressed
TR61154|c0_g1_i1	1	-0.924014	Baseline Expressed	Baseline Expressed
TR25151|c0_g1_i1	1	-1.50898	Baseline Expressed	Baseline Expressed
TR19348|c0_g1_i2	1	0.0824123	Baseline Expressed	Baseline Expressed
TR16835|c0_g1_i1	1	-0.50255	Baseline Expressed	Baseline Expressed
TR22680|c0_g1_i1	1	-0.654553	Baseline Expressed	Baseline Expressed
TR13159|c0_g2_i1	1	-1.08751	Baseline Expressed	Baseline Expressed
TR18349|c0_g1_i1	1	-1.16151	Baseline Expressed	Baseline Expressed
TR52906|c0_g1_i1	1	-1.95001	Baseline Expressed	Baseline Expressed
TR20356|c0_g1_i1	1	-3.40944	Baseline Expressed	Down Regulated
TR58663|c0_g1_i1	1	0.478834	Baseline Expressed	Baseline Expressed
TR16221|c0_g2_i1	1	0.189328	Baseline Expressed	Baseline Expressed
TR34834|c1_g1_i1	1	0.0897919	Baseline Expressed	Baseline Expressed
TR539|c0_g1_i1	1	-0.173243	Baseline Expressed	Baseline Expressed
TR24041|c0_g2_i1	1	-0.348329	Baseline Expressed	Baseline Expressed
TR41959|c0_g1_i1	1	-0.444545	Baseline Expressed	Baseline Expressed
TR18228|c0_g1_i1	1	-0.495171	Baseline Expressed	Baseline Expressed
TR37847|c0_g1_i1	1	0.272383	Baseline Expressed	Baseline Expressed
TR32968|c0_g1_i1	1	0.022405	Baseline Expressed	Baseline Expressed
TR41601|c0_g1_i1	1	-0.0995855	Baseline Expressed	Baseline Expressed
TR30280|c1_g1_i1	1	-0.379693	Baseline Expressed	Baseline Expressed
TR42221|c0_g1_i1	1	-0.379693	Baseline Expressed	Baseline Expressed
TR20019|c0_g1_i1	1	-0.486609	Baseline Expressed	Baseline Expressed
TR36057|c0_g6_i3	1	-0.727617	Baseline Expressed	Baseline Expressed
TR53685|c0_g1_i1	1	-1.09959	Baseline Expressed	Baseline Expressed
TR58065|c0_g1_i1	1	-1.72762	Baseline Expressed	Baseline Expressed
TR42560|c0_g1_i1	1	-5.18705	Baseline Expressed	Down Regulated
TR42875|c0_g1_i1	1	-0.154627	Baseline Expressed	Baseline Expressed
TR55195|c0_g1_i1	1	-0.154627	Baseline Expressed	Baseline Expressed
TR29880|c0_g1_i4	1	-0.203536	Baseline Expressed	Baseline Expressed
TR53402|c0_g1_i1	1	-1.15463	Baseline Expressed	Baseline Expressed
TR36023|c0_g1_i1	1	0.883341	Baseline Expressed	Baseline Expressed
TR43063|c0_g1_i1	1	0.433538	Baseline Expressed	Baseline Expressed
TR32473|c0_g1_i1	1	0.285439	Baseline Expressed	Baseline Expressed
TR33642|c1_g1_i1	1	-0.223574	Baseline Expressed	Baseline Expressed
TR52684|c0_g1_i1	1	-0.339051	Baseline Expressed	Baseline Expressed
TR70911|c0_g1_i1	1	-0.464582	Baseline Expressed	Baseline Expressed
TR50575|c0_g1_i1	1	-0.836551	Baseline Expressed	Baseline Expressed
TR64589|c0_g1_i1	1	-0.924014	Baseline Expressed	Baseline Expressed
TR71281|c0_g1_i1	1	-0.924014	Baseline Expressed	Baseline Expressed
TR57628|c0_g1_i1	1	-1.11666	Baseline Expressed	Baseline Expressed
TR24265|c0_g1_i3	1	-1.22357	Baseline Expressed	Baseline Expressed
TR31671|c0_g1_i2	1	-1.46458	Baseline Expressed	Baseline Expressed
TR43750|c0_g1_i1	1	-1.60209	Baseline Expressed	Baseline Expressed
TR16459|c0_g1_i1	1	0.227989	Baseline Expressed	Baseline Expressed
TR25390|c0_g1_i1	1	0.227989	Baseline Expressed	Baseline Expressed
TR33527|c0_g1_i1	1	-0.187048	Baseline Expressed	Baseline Expressed
TR33566|c0_g2_i1	1	-0.312579	Baseline Expressed	Baseline Expressed
TR31558|c0_g1_i1	1	-0.379693	Baseline Expressed	Baseline Expressed
TR4530|c2_g1_i1	1	-1.31258	Baseline Expressed	Baseline Expressed
TR46054|c0_g1_i1	1	-3.77201	Baseline Expressed	Down Regulated
TR21701|c0_g1_i1	1	0.645842	Baseline Expressed	Baseline Expressed
TR27137|c0_g1_i1	1	0.35211	Baseline Expressed	Baseline Expressed
TR57236|c0_g1_i1	1	0.152802	Baseline Expressed	Baseline Expressed
TR33074|c0_g1_i1	1	0.152802	Baseline Expressed	Baseline Expressed
TR52631|c0_g1_i1	1	0.0417703	Baseline Expressed	Baseline Expressed
TR59535|c0_g1_i1	1	-0.0171233	Baseline Expressed	Baseline Expressed
TR1308|c0_g1_i1	1	-0.0171233	Baseline Expressed	Baseline Expressed
TR20648|c0_g1_i1	1	-0.142654	Baseline Expressed	Baseline Expressed
TR50420|c0_g1_i1	1	-0.209768	Baseline Expressed	Baseline Expressed
TR2216|c0_g1_i1	1	-0.280158	Baseline Expressed	Baseline Expressed
TR27388|c1_g2_i1	1	-0.354158	Baseline Expressed	Baseline Expressed
TR51381|c0_g1_i1	1	-0.354158	Baseline Expressed	Baseline Expressed
TR16626|c0_g1_i1	1	-0.432161	Baseline Expressed	Baseline Expressed
TR37044|c0_g1_i1	1	-0.432161	Baseline Expressed	Baseline Expressed
TR10662|c0_g1_i1	1	-0.514623	Baseline Expressed	Baseline Expressed
TR32493|c0_g1_i1	1	-0.514623	Baseline Expressed	Baseline Expressed
TR42754|c0_g1_i1	1	-0.514623	Baseline Expressed	Baseline Expressed
TR40103|c0_g1_i1	1	-0.602086	Baseline Expressed	Baseline Expressed
TR4764|c0_g1_i1	1	-0.602086	Baseline Expressed	Baseline Expressed
TR27317|c0_g1_i1	1	-0.794731	Baseline Expressed	Baseline Expressed
TR35652|c10_g1_i1	1	-1.01712	Baseline Expressed	Baseline Expressed
TR50750|c0_g1_i1	1	-1.01712	Baseline Expressed	Baseline Expressed
TR56838|c0_g1_i1	1	-1.43216	Baseline Expressed	Baseline Expressed
TR35324|c2_g2_i1	1	-1.79473	Baseline Expressed	Baseline Expressed
TR31604|c0_g1_i1	1	0.760484	Baseline Expressed	Baseline Expressed
TR60344|c0_g1_i1	1	0.49745	Baseline Expressed	Baseline Expressed
TR47828|c0_g1_i1	1	0.44854	Baseline Expressed	Baseline Expressed
TR11650|c0_g1_i1	1	0.234415	Baseline Expressed	Baseline Expressed
TR29314|c1_g1_i1	1	0.234415	Baseline Expressed	Baseline Expressed
TR3010|c1_g4_i1	1	0.175522	Baseline Expressed	Baseline Expressed
TR979|c0_g2_i1	1	-0.161513	Baseline Expressed	Baseline Expressed
TR51337|c0_g1_i1	1	-0.239516	Baseline Expressed	Baseline Expressed
TR66007|c0_g1_i1	1	-0.321978	Baseline Expressed	Baseline Expressed
TR52402|c0_g1_i1	1	-0.409441	Baseline Expressed	Baseline Expressed
TR14048|c0_g1_i1	1	-0.50255	Baseline Expressed	Baseline Expressed
TR34678|c1_g3_i2	1	-0.602086	Baseline Expressed	Baseline Expressed
TR16443|c0_g1_i1	1	-0.709001	Baseline Expressed	Baseline Expressed
TR19904|c0_g1_i1	1	-1.08751	Baseline Expressed	Baseline Expressed
TR23230|c0_g1_i1	1	-1.08751	Baseline Expressed	Baseline Expressed
TR27748|c0_g2_i1	1	-1.08751	Baseline Expressed	Baseline Expressed
TR68610|c0_g1_i1	1	-1.23952	Baseline Expressed	Baseline Expressed
TR9695|c0_g1_i1	1	-1.23952	Baseline Expressed	Baseline Expressed
TR29905|c0_g1_i1	1	-1.23952	Baseline Expressed	Baseline Expressed
TR11415|c0_g1_i1	1	-1.40944	Baseline Expressed	Baseline Expressed
TR37719|c0_g1_i1	1	-1.40944	Baseline Expressed	Baseline Expressed
TR392|c0_g1_i1	1	-1.40944	Baseline Expressed	Baseline Expressed
TR46528|c0_g1_i1	1	-1.60209	Baseline Expressed	Baseline Expressed
TR11363|c0_g1_i1	1	-2.08751	Baseline Expressed	Down Regulated
TR56000|c0_g1_i1	1	-2.82448	Baseline Expressed	Down Regulated
TR6994|c0_g1_i1	1	-4.40944	Baseline Expressed	Down Regulated
TR70844|c0_g1_i1	1	NA	Baseline Expressed	AF Specific
TR36023|c0_g3_i1	1	0.982877	Baseline Expressed	Baseline Expressed
TR61321|c0_g1_i1	1	0.857346	Baseline Expressed	Baseline Expressed
TR34449|c1_g5_i1	1	0.767148	Baseline Expressed	Baseline Expressed
TR8248|c0_g1_i1	1	0.719842	Baseline Expressed	Baseline Expressed
TR13952|c0_g1_i1	1	0.620307	Baseline Expressed	Baseline Expressed
TR26836|c0_g2_i1	1	0.567839	Baseline Expressed	Baseline Expressed
TR60828|c0_g1_i1	1	0.567839	Baseline Expressed	Baseline Expressed
TR35964|c1_g6_i1	1	0.513391	Baseline Expressed	Baseline Expressed
TR37021|c0_g1_i1	1	0.513391	Baseline Expressed	Baseline Expressed
TR45300|c0_g1_i1	1	0.272383	Baseline Expressed	Baseline Expressed
TR11912|c0_g1_i1	1	0.205269	Baseline Expressed	Baseline Expressed
TR33358|c1_g1_i1	1	0.13488	Baseline Expressed	Baseline Expressed
TR45031|c0_g1_i1	1	0.0608792	Baseline Expressed	Baseline Expressed
TR10314|c0_g1_i1	1	-0.0171233	Baseline Expressed	Baseline Expressed
TR21413|c0_g1_i1	1	-0.187048	Baseline Expressed	Baseline Expressed
TR29468|c1_g2_i1	1	-0.379693	Baseline Expressed	Baseline Expressed
TR63920|c0_g1_i1	1	-0.379693	Baseline Expressed	Baseline Expressed
TR36799|c0_g1_i1	1	-0.379693	Baseline Expressed	Baseline Expressed
TR35037|c0_g1_i1	1	-0.727617	Baseline Expressed	Baseline Expressed
TR40194|c0_g1_i1	1	-0.86512	Baseline Expressed	Baseline Expressed
TR13174|c0_g1_i1	1	-1.01712	Baseline Expressed	Baseline Expressed
TR33679|c1_g3_i1	1	-1.01712	Baseline Expressed	Baseline Expressed
TR13678|c0_g1_i1	1	-1.01712	Baseline Expressed	Baseline Expressed
TR49805|c0_g2_i1	1	-1.18705	Baseline Expressed	Baseline Expressed
TR50291|c0_g1_i1	1	-1.37969	Baseline Expressed	Baseline Expressed
TR23287|c0_g1_i1	1	-1.60209	Baseline Expressed	Baseline Expressed
TR65471|c0_g1_i1	1	-1.60209	Baseline Expressed	Baseline Expressed
TR57431|c0_g1_i1	1	-2.60209	Baseline Expressed	Down Regulated
TR32453|c0_g1_i1	1	-2.60209	Baseline Expressed	Down Regulated
TR54157|c0_g1_i1	1	NA	Baseline Expressed	AF Specific
TR57302|c1_g1_i1	1	1.36139	Baseline Expressed	Baseline Expressed
TR13668|c0_g1_i1	1	0.982877	Baseline Expressed	Baseline Expressed
TR22472|c0_g2_i1	1	0.535418	Baseline Expressed	Baseline Expressed
TR23285|c0_g1_i1	1	0.535418	Baseline Expressed	Baseline Expressed
TR32278|c2_g1_i1	1	0.535418	Baseline Expressed	Baseline Expressed
TR52348|c0_g1_i1	1	0.397914	Baseline Expressed	Baseline Expressed
TR52552|c0_g1_i1	1	0.323914	Baseline Expressed	Baseline Expressed
TR48421|c0_g1_i1	1	0.323914	Baseline Expressed	Baseline Expressed
TR57793|c0_g1_i1	1	0.245911	Baseline Expressed	Baseline Expressed
TR50878|c0_g1_i1	1	0.245911	Baseline Expressed	Baseline Expressed
TR66810|c0_g1_i1	1	0.245911	Baseline Expressed	Baseline Expressed
TR67728|c0_g1_i1	1	0.0759861	Baseline Expressed	Baseline Expressed
TR9647|c2_g1_i1	1	0.0759861	Baseline Expressed	Baseline Expressed
TR18231|c0_g1_i1	1	-0.0171233	Baseline Expressed	Baseline Expressed
TR15345|c0_g1_i1	1	-0.116659	Baseline Expressed	Baseline Expressed
TR13016|c0_g1_i1	1	-0.116659	Baseline Expressed	Baseline Expressed
TR33547|c1_g2_i1	1	-0.116659	Baseline Expressed	Baseline Expressed
TR34403|c0_g2_i1	1	-0.116659	Baseline Expressed	Baseline Expressed
TR36981|c0_g1_i1	1	-0.223574	Baseline Expressed	Baseline Expressed
TR14548|c0_g1_i1	1	-0.339051	Baseline Expressed	Baseline Expressed
TR250|c0_g1_i1	1	-0.339051	Baseline Expressed	Baseline Expressed
TR43751|c0_g1_i1	1	-0.339051	Baseline Expressed	Baseline Expressed
TR50729|c0_g1_i1	1	-0.339051	Baseline Expressed	Baseline Expressed
TR7020|c0_g1_i1	1	-0.339051	Baseline Expressed	Baseline Expressed
TR2249|c0_g1_i1	1	-0.339051	Baseline Expressed	Baseline Expressed
TR52958|c0_g2_i1	1	-0.339051	Baseline Expressed	Baseline Expressed
TR16759|c0_g1_i1	1	-0.464582	Baseline Expressed	Baseline Expressed
TR33218|c0_g7_i1	1	-0.464582	Baseline Expressed	Baseline Expressed
TR49963|c0_g1_i1	1	-0.464582	Baseline Expressed	Baseline Expressed
TR19889|c0_g1_i3	1	-0.602086	Baseline Expressed	Baseline Expressed
TR26046|c0_g1_i1	1	-0.602086	Baseline Expressed	Baseline Expressed
TR70521|c0_g1_i1	1	-0.602086	Baseline Expressed	Baseline Expressed
TR71362|c0_g1_i1	1	-0.754089	Baseline Expressed	Baseline Expressed
TR23640|c0_g1_i1	1	-0.924014	Baseline Expressed	Baseline Expressed
TR32684|c0_g1_i2	1	-0.924014	Baseline Expressed	Baseline Expressed
TR21884|c0_g1_i1	1	-1.11666	Baseline Expressed	Baseline Expressed
TR13976|c0_g1_i1	1	-1.11666	Baseline Expressed	Baseline Expressed
TR15019|c0_g1_i1	1	-1.11666	Baseline Expressed	Baseline Expressed
TR30729|c0_g2_i1	1	-1.11666	Baseline Expressed	Baseline Expressed
TR35508|c2_g5_i1	1	-1.11666	Baseline Expressed	Baseline Expressed
TR41499|c0_g1_i1	1	-1.33905	Baseline Expressed	Baseline Expressed
TR30756|c1_g1_i2	1	-1.33905	Baseline Expressed	Baseline Expressed
TR71307|c0_g1_i1	1	-1.60209	Baseline Expressed	Baseline Expressed
TR35717|c2_g2_i1	1	-1.92401	Baseline Expressed	Baseline Expressed
TR23043|c1_g1_i1	1	-2.33905	Baseline Expressed	Down Regulated
TR32123|c0_g1_i2	1	-2.33905	Baseline Expressed	Down Regulated
TR9235|c0_g1_i1	1	-2.92401	Baseline Expressed	Down Regulated
TR11738|c0_g1_i1	1	-3.92401	Baseline Expressed	Down Regulated
TR59998|c0_g1_i1	1	-3.92401	Baseline Expressed	Down Regulated
TR39474|c0_g1_i1	1	1.68332	Baseline Expressed	Baseline Expressed
TR16640|c0_g1_i1	1	1.56784	Baseline Expressed	Baseline Expressed
TR21474|c0_g1_i1	1	1.48538	Baseline Expressed	Baseline Expressed
TR67072|c0_g1_i1	1	1.44231	Baseline Expressed	Baseline Expressed
TR24128|c0_g1_i1	1	0.982877	Baseline Expressed	Baseline Expressed
TR69709|c0_g1_i1	1	0.982877	Baseline Expressed	Baseline Expressed
TR33288|c0_g1_i1	1	0.790232	Baseline Expressed	Baseline Expressed
TR71066|c0_g1_i1	1	0.790232	Baseline Expressed	Baseline Expressed
TR45018|c0_g1_i1	1	0.645842	Baseline Expressed	Baseline Expressed
TR63740|c0_g1_i1	1	0.567839	Baseline Expressed	Baseline Expressed
TR13027|c0_g1_i1	1	0.567839	Baseline Expressed	Baseline Expressed
TR34834|c3_g5_i4	1	0.567839	Baseline Expressed	Baseline Expressed
TR35449|c0_g1_i1	1	0.567839	Baseline Expressed	Baseline Expressed
TR40412|c0_g1_i1	1	0.485377	Baseline Expressed	Baseline Expressed
TR15514|c0_g1_i1	1	0.397914	Baseline Expressed	Baseline Expressed
TR17674|c0_g1_i1	1	0.397914	Baseline Expressed	Baseline Expressed
TR41837|c0_g1_i1	1	0.397914	Baseline Expressed	Baseline Expressed
TR26278|c0_g1_i4	1	0.397914	Baseline Expressed	Baseline Expressed
TR35907|c0_g3_i1	1	0.397914	Baseline Expressed	Baseline Expressed
TR53378|c0_g1_i1	1	0.304805	Baseline Expressed	Baseline Expressed
TR63985|c0_g1_i1	1	0.304805	Baseline Expressed	Baseline Expressed
TR66530|c0_g1_i1	1	0.304805	Baseline Expressed	Baseline Expressed
TR11142|c0_g1_i1	1	0.205269	Baseline Expressed	Baseline Expressed
TR36108|c0_g1_i1	1	0.205269	Baseline Expressed	Baseline Expressed
TR22875|c0_g1_i1	1	0.0983539	Baseline Expressed	Baseline Expressed
TR13247|c0_g1_i1	1	0.0983539	Baseline Expressed	Baseline Expressed
TR29145|c0_g1_i1	1	0.0983539	Baseline Expressed	Baseline Expressed
TR43062|c0_g1_i1	1	0.0983539	Baseline Expressed	Baseline Expressed
TR58201|c0_g1_i1	1	0.0983539	Baseline Expressed	Baseline Expressed
TR63148|c0_g1_i1	1	0.0983539	Baseline Expressed	Baseline Expressed
TR56922|c0_g1_i1	1	-0.0171233	Baseline Expressed	Baseline Expressed
TR19286|c0_g1_i1	1	-0.0171233	Baseline Expressed	Baseline Expressed
TR21475|c0_g1_i1	1	-0.0171233	Baseline Expressed	Baseline Expressed
TR28735|c0_g1_i3	1	-0.0171233	Baseline Expressed	Baseline Expressed
TR71113|c0_g1_i1	1	-0.0171233	Baseline Expressed	Baseline Expressed
TR32691|c2_g1_i1	1	-0.142654	Baseline Expressed	Baseline Expressed
TR12266|c0_g1_i1	1	-0.142654	Baseline Expressed	Baseline Expressed
TR19832|c0_g1_i2	1	-0.142654	Baseline Expressed	Baseline Expressed
TR37905|c0_g1_i1	1	-0.142654	Baseline Expressed	Baseline Expressed
TR67542|c0_g1_i1	1	-0.142654	Baseline Expressed	Baseline Expressed
TR35125|c0_g1_i1	1	-0.142654	Baseline Expressed	Baseline Expressed
TR14404|c0_g1_i1	1	-0.280158	Baseline Expressed	Baseline Expressed
TR16530|c0_g1_i1	1	-0.280158	Baseline Expressed	Baseline Expressed
TR6214|c0_g1_i1	1	-0.280158	Baseline Expressed	Baseline Expressed
TR68504|c0_g1_i1	1	-0.432161	Baseline Expressed	Baseline Expressed
TR26969|c0_g1_i1	1	-0.602086	Baseline Expressed	Baseline Expressed
TR30204|c0_g1_i5	1	-0.602086	Baseline Expressed	Baseline Expressed
TR51345|c0_g1_i1	1	-0.602086	Baseline Expressed	Baseline Expressed
TR55457|c0_g1_i1	1	-0.794731	Baseline Expressed	Baseline Expressed
TR58202|c0_g1_i1	1	-0.794731	Baseline Expressed	Baseline Expressed
TR16256|c0_g1_i1	1	-0.794731	Baseline Expressed	Baseline Expressed
TR2011|c0_g2_i1	1	-0.794731	Baseline Expressed	Baseline Expressed
TR52322|c0_g1_i1	1	-0.794731	Baseline Expressed	Baseline Expressed
TR22444|c0_g1_i1	1	-1.01712	Baseline Expressed	Baseline Expressed
TR8064|c0_g1_i1	1	-1.01712	Baseline Expressed	Baseline Expressed
TR8504|c0_g1_i1	1	-1.01712	Baseline Expressed	Baseline Expressed
TR8794|c0_g2_i1	1	-1.01712	Baseline Expressed	Baseline Expressed
TR65481|c0_g1_i1	1	-1.28016	Baseline Expressed	Baseline Expressed
TR56898|c0_g1_i1	1	-1.28016	Baseline Expressed	Baseline Expressed
TR17302|c0_g1_i1	1	-1.28016	Baseline Expressed	Baseline Expressed
TR10666|c0_g1_i1	1	-1.60209	Baseline Expressed	Baseline Expressed
TR48732|c0_g1_i1	1	-1.60209	Baseline Expressed	Baseline Expressed
TR12298|c0_g2_i1	1	-2.01712	Baseline Expressed	Down Regulated
TR16859|c0_g1_i1	1	-2.01712	Baseline Expressed	Down Regulated
TR1345|c0_g2_i1	1	-2.60209	Baseline Expressed	Down Regulated
TR7174|c0_g1_i1	1	-2.60209	Baseline Expressed	Down Regulated
TR63639|c0_g1_i1	1	-2.60209	Baseline Expressed	Down Regulated
TR53912|c0_g1_i1	1	1.94223	Baseline Expressed	Baseline Expressed
TR20396|c0_g1_i2	1	1.81295	Baseline Expressed	Baseline Expressed
TR2908|c0_g3_i1	1	1.71984	Baseline Expressed	Baseline Expressed
TR2667|c0_g1_i1	1	1.27238	Baseline Expressed	Baseline Expressed
TR14771|c0_g1_i1	1	1.06088	Baseline Expressed	Baseline Expressed
TR9293|c0_g2_i1	1	1.06088	Baseline Expressed	Baseline Expressed
TR43453|c0_g1_i1	1	0.982877	Baseline Expressed	Baseline Expressed
TR66416|c0_g1_i1	1	0.982877	Baseline Expressed	Baseline Expressed
TR62260|c0_g1_i1	1	0.812952	Baseline Expressed	Baseline Expressed
TR70699|c0_g1_i1	1	0.812952	Baseline Expressed	Baseline Expressed
TR59472|c0_g1_i1	1	0.719842	Baseline Expressed	Baseline Expressed
TR16471|c0_g1_i1	1	0.719842	Baseline Expressed	Baseline Expressed
TR18024|c0_g1_i1	1	0.719842	Baseline Expressed	Baseline Expressed
TR43408|c0_g1_i1	1	0.719842	Baseline Expressed	Baseline Expressed
TR59382|c0_g1_i1	1	0.620307	Baseline Expressed	Baseline Expressed
TR64582|c0_g1_i1	1	0.620307	Baseline Expressed	Baseline Expressed
TR22799|c0_g1_i1	1	0.620307	Baseline Expressed	Baseline Expressed
TR61245|c0_g1_i1	1	0.620307	Baseline Expressed	Baseline Expressed
TR843|c0_g1_i1	1	0.620307	Baseline Expressed	Baseline Expressed
TR57811|c0_g1_i1	1	0.620307	Baseline Expressed	Baseline Expressed
TR43196|c0_g1_i1	1	0.397914	Baseline Expressed	Baseline Expressed
TR2494|c0_g1_i1	1	0.397914	Baseline Expressed	Baseline Expressed
TR22504|c0_g1_i1	1	0.397914	Baseline Expressed	Baseline Expressed
TR30373|c0_g1_i1	1	0.397914	Baseline Expressed	Baseline Expressed
TR34745|c0_g1_i1	1	0.397914	Baseline Expressed	Baseline Expressed
TR59064|c0_g1_i1	1	0.397914	Baseline Expressed	Baseline Expressed
TR24331|c0_g1_i3	1	0.397914	Baseline Expressed	Baseline Expressed
TR66012|c0_g1_i1	1	0.397914	Baseline Expressed	Baseline Expressed
TR53790|c0_g1_i1	1	0.272383	Baseline Expressed	Baseline Expressed
TR20438|c0_g1_i1	1	0.272383	Baseline Expressed	Baseline Expressed
TR56769|c0_g1_i1	1	0.272383	Baseline Expressed	Baseline Expressed
TR39907|c0_g1_i1	1	0.272383	Baseline Expressed	Baseline Expressed
TR63656|c0_g1_i1	1	0.272383	Baseline Expressed	Baseline Expressed
TR66235|c0_g1_i1	1	0.272383	Baseline Expressed	Baseline Expressed
TR1348|c0_g1_i1	1	0.272383	Baseline Expressed	Baseline Expressed
TR24821|c0_g1_i2	1	0.272383	Baseline Expressed	Baseline Expressed
TR64299|c0_g1_i1	1	0.13488	Baseline Expressed	Baseline Expressed
TR11064|c0_g1_i1	1	0.13488	Baseline Expressed	Baseline Expressed
TR17167|c0_g1_i1	1	0.13488	Baseline Expressed	Baseline Expressed
TR48641|c0_g1_i1	1	0.13488	Baseline Expressed	Baseline Expressed
TR70311|c0_g1_i1	1	0.13488	Baseline Expressed	Baseline Expressed
TR7881|c0_g2_i1	1	0.13488	Baseline Expressed	Baseline Expressed
TR33077|c0_g3_i1	1	0.13488	Baseline Expressed	Baseline Expressed
TR9757|c0_g1_i1	1	0.13488	Baseline Expressed	Baseline Expressed
TR53058|c0_g1_i1	1	-0.0171233	Baseline Expressed	Baseline Expressed
TR30930|c0_g1_i1	1	-0.0171233	Baseline Expressed	Baseline Expressed
TR56587|c0_g1_i1	1	-0.0171233	Baseline Expressed	Baseline Expressed
TR60504|c0_g1_i1	1	-0.0171233	Baseline Expressed	Baseline Expressed
TR6822|c0_g1_i1	1	-0.0171233	Baseline Expressed	Baseline Expressed
TR13517|c0_g1_i1	1	-0.0171233	Baseline Expressed	Baseline Expressed
TR41656|c0_g1_i1	1	-0.0171233	Baseline Expressed	Baseline Expressed
TR12834|c0_g1_i1	1	-0.187048	Baseline Expressed	Baseline Expressed
TR17819|c0_g1_i1	1	-0.379693	Baseline Expressed	Baseline Expressed
TR49036|c0_g1_i1	1	-0.379693	Baseline Expressed	Baseline Expressed
TR62507|c0_g1_i1	1	-0.379693	Baseline Expressed	Baseline Expressed
TR17628|c0_g1_i1	1	-0.602086	Baseline Expressed	Baseline Expressed
TR30736|c0_g1_i1	1	-0.602086	Baseline Expressed	Baseline Expressed
TR52417|c0_g1_i1	1	-0.602086	Baseline Expressed	Baseline Expressed
TR32019|c1_g1_i1	1	-0.86512	Baseline Expressed	Baseline Expressed
TR13928|c0_g1_i1	1	-1.60209	Baseline Expressed	Baseline Expressed
TR35046|c0_g1_i1	1	-1.60209	Baseline Expressed	Baseline Expressed
TR37691|c0_g1_i1	1	-2.18705	Baseline Expressed	Down Regulated
TR56918|c0_g1_i1	1	-3.18705	Baseline Expressed	Down Regulated
TR41586|c0_g1_i1	1	NA	Baseline Expressed	AF Specific
TR64783|c0_g1_i1	1	NA	Baseline Expressed	AF Specific
TR45231|c0_g1_i1	1	2.35211	Baseline Expressed	Up Regulated
TR6426|c0_g1_i1	1	1.92148	Baseline Expressed	Baseline Expressed
TR13776|c0_g1_i1	1	1.85735	Baseline Expressed	Baseline Expressed
TR25531|c1_g1_i1	1	1.79023	Baseline Expressed	Baseline Expressed
TR67714|c0_g1_i1	1	1.79023	Baseline Expressed	Baseline Expressed
TR35558|c0_g5_i3	1	1.56784	Baseline Expressed	Baseline Expressed
TR67815|c0_g1_i1	1	1.48538	Baseline Expressed	Baseline Expressed
TR5735|c0_g1_i1	1	1.39791	Baseline Expressed	Baseline Expressed
TR60174|c0_g1_i1	1	1.39791	Baseline Expressed	Baseline Expressed
TR6043|c0_g1_i1	1	1.39791	Baseline Expressed	Baseline Expressed
TR6774|c0_g2_i1	1	1.39791	Baseline Expressed	Baseline Expressed
TR40185|c0_g1_i1	1	1.39791	Baseline Expressed	Baseline Expressed
TR36057|c0_g9_i1	1	1.3048	Baseline Expressed	Baseline Expressed
TR12514|c0_g1_i1	1	1.3048	Baseline Expressed	Baseline Expressed
TR44189|c0_g1_i1	1	1.3048	Baseline Expressed	Baseline Expressed
TR480|c0_g1_i1	1	1.3048	Baseline Expressed	Baseline Expressed
TR46207|c0_g1_i1	1	1.20527	Baseline Expressed	Baseline Expressed
TR24813|c0_g1_i2	1	1.20527	Baseline Expressed	Baseline Expressed
TR26029|c0_g1_i1	1	1.20527	Baseline Expressed	Baseline Expressed
TR43585|c0_g1_i1	1	1.20527	Baseline Expressed	Baseline Expressed
TR6778|c1_g1_i1	1	1.20527	Baseline Expressed	Baseline Expressed
TR8331|c0_g1_i1	1	1.20527	Baseline Expressed	Baseline Expressed
TR56501|c0_g1_i1	1	1.20527	Baseline Expressed	Baseline Expressed
TR65749|c0_g1_i1	1	1.20527	Baseline Expressed	Baseline Expressed
TR5678|c0_g1_i1	1	1.09835	Baseline Expressed	Baseline Expressed
TR63832|c0_g1_i1	1	1.09835	Baseline Expressed	Baseline Expressed
TR64839|c0_g1_i1	1	1.09835	Baseline Expressed	Baseline Expressed
TR68872|c0_g1_i1	1	1.09835	Baseline Expressed	Baseline Expressed
TR22728|c0_g1_i1	1	0.982877	Baseline Expressed	Baseline Expressed
TR23276|c0_g2_i1	1	0.982877	Baseline Expressed	Baseline Expressed
TR30784|c0_g2_i2	1	0.982877	Baseline Expressed	Baseline Expressed
TR8163|c0_g1_i1	1	0.982877	Baseline Expressed	Baseline Expressed
TR36414|c0_g1_i1	1	0.982877	Baseline Expressed	Baseline Expressed
TR63766|c0_g1_i1	1	0.982877	Baseline Expressed	Baseline Expressed
TR39807|c0_g1_i1	1	0.857346	Baseline Expressed	Baseline Expressed
TR58473|c0_g1_i1	1	0.857346	Baseline Expressed	Baseline Expressed
TR1464|c0_g1_i1	1	0.857346	Baseline Expressed	Baseline Expressed
TR15830|c0_g1_i1	1	0.857346	Baseline Expressed	Baseline Expressed
TR23380|c0_g1_i1	1	0.857346	Baseline Expressed	Baseline Expressed
TR43244|c0_g1_i1	1	0.857346	Baseline Expressed	Baseline Expressed
TR67907|c0_g1_i1	1	0.857346	Baseline Expressed	Baseline Expressed
TR53850|c0_g1_i1	1	0.857346	Baseline Expressed	Baseline Expressed
TR10976|c0_g1_i1	1	0.719842	Baseline Expressed	Baseline Expressed
TR13183|c0_g1_i1	1	0.719842	Baseline Expressed	Baseline Expressed
TR13302|c0_g1_i1	1	0.719842	Baseline Expressed	Baseline Expressed
TR20002|c0_g1_i1	1	0.719842	Baseline Expressed	Baseline Expressed
TR30776|c0_g1_i1	1	0.719842	Baseline Expressed	Baseline Expressed
TR30806|c0_g1_i2	1	0.719842	Baseline Expressed	Baseline Expressed
TR54845|c0_g1_i1	1	0.719842	Baseline Expressed	Baseline Expressed
TR56154|c0_g1_i1	1	0.719842	Baseline Expressed	Baseline Expressed
TR59543|c0_g1_i1	1	0.719842	Baseline Expressed	Baseline Expressed
TR7941|c0_g1_i1	1	0.719842	Baseline Expressed	Baseline Expressed
TR41161|c0_g1_i1	1	0.719842	Baseline Expressed	Baseline Expressed
TR46669|c0_g1_i1	1	0.719842	Baseline Expressed	Baseline Expressed
TR61623|c0_g1_i1	1	0.719842	Baseline Expressed	Baseline Expressed
TR10660|c0_g1_i1	1	0.567839	Baseline Expressed	Baseline Expressed
TR13310|c0_g1_i1	1	0.567839	Baseline Expressed	Baseline Expressed
TR24426|c0_g1_i1	1	0.567839	Baseline Expressed	Baseline Expressed
TR27210|c0_g1_i1	1	0.567839	Baseline Expressed	Baseline Expressed
TR30960|c0_g1_i1	1	0.567839	Baseline Expressed	Baseline Expressed
TR34922|c1_g1_i1	1	0.567839	Baseline Expressed	Baseline Expressed
TR42237|c0_g1_i1	1	0.567839	Baseline Expressed	Baseline Expressed
TR46265|c0_g1_i1	1	0.567839	Baseline Expressed	Baseline Expressed
TR54612|c0_g1_i1	1	0.567839	Baseline Expressed	Baseline Expressed
TR22200|c0_g1_i1	1	0.567839	Baseline Expressed	Baseline Expressed
TR10752|c0_g1_i1	1	0.397914	Baseline Expressed	Baseline Expressed
TR19977|c0_g1_i1	1	0.397914	Baseline Expressed	Baseline Expressed
TR21407|c0_g1_i1	1	0.397914	Baseline Expressed	Baseline Expressed
TR23406|c0_g1_i1	1	0.397914	Baseline Expressed	Baseline Expressed
TR25312|c0_g1_i1	1	0.397914	Baseline Expressed	Baseline Expressed
TR28583|c0_g1_i2	1	0.397914	Baseline Expressed	Baseline Expressed
TR35770|c1_g2_i1	1	0.397914	Baseline Expressed	Baseline Expressed
TR43318|c0_g1_i1	1	0.397914	Baseline Expressed	Baseline Expressed
TR55789|c0_g1_i1	1	0.397914	Baseline Expressed	Baseline Expressed
TR62365|c0_g1_i1	1	0.397914	Baseline Expressed	Baseline Expressed
TR63126|c0_g1_i1	1	0.397914	Baseline Expressed	Baseline Expressed
TR64676|c0_g1_i1	1	0.397914	Baseline Expressed	Baseline Expressed
TR24315|c0_g3_i1	1	0.397914	Baseline Expressed	Baseline Expressed
TR16989|c0_g1_i1	1	0.205269	Baseline Expressed	Baseline Expressed
TR39878|c0_g1_i1	1	0.205269	Baseline Expressed	Baseline Expressed
TR35792|c3_g7_i8	1	-0.0171233	Baseline Expressed	Baseline Expressed
TR59060|c0_g1_i1	1	-0.0171233	Baseline Expressed	Baseline Expressed
TR11423|c0_g1_i1	1	3.5272	Baseline Expressed	Up Regulated
TR68645|c0_g1_i1	1	2.98288	Baseline Expressed	Up Regulated
TR61080|c0_g1_i1	1	2.79023	Baseline Expressed	Up Regulated
TR68597|c0_g1_i1	1	2.56784	Baseline Expressed	Up Regulated
TR27258|c0_g1_i1	1	2.56784	Baseline Expressed	Up Regulated
TR4078|c1_g2_i1	1	2.48538	Baseline Expressed	Up Regulated
TR13535|c0_g1_i1	1	2.39791	Baseline Expressed	Up Regulated
TR20428|c0_g1_i1	1	2.39791	Baseline Expressed	Up Regulated
TR52659|c0_g1_i1	1	2.39791	Baseline Expressed	Up Regulated
TR29859|c2_g2_i1	1	2.39791	Baseline Expressed	Up Regulated
TR38096|c0_g1_i1	1	2.3048	Baseline Expressed	Up Regulated
TR33742|c0_g1_i1	1	2.20527	Baseline Expressed	Up Regulated
TR5791|c0_g1_i1	1	2.20527	Baseline Expressed	Up Regulated
TR57996|c0_g1_i1	1	2.20527	Baseline Expressed	Up Regulated
TR56939|c0_g1_i1	1	2.09835	Baseline Expressed	Up Regulated
TR14418|c0_g1_i1	1	2.09835	Baseline Expressed	Up Regulated
TR23644|c0_g2_i1	1	2.09835	Baseline Expressed	Up Regulated
TR28899|c1_g1_i1	1	2.09835	Baseline Expressed	Up Regulated
TR70732|c0_g1_i1	1	2.09835	Baseline Expressed	Up Regulated
TR55422|c0_g1_i1	1	2.09835	Baseline Expressed	Up Regulated
TR23922|c0_g1_i1	1	1.98288	Baseline Expressed	Baseline Expressed
TR29414|c0_g1_i1	1	1.98288	Baseline Expressed	Baseline Expressed
TR32534|c0_g3_i1	1	1.98288	Baseline Expressed	Baseline Expressed
TR39896|c0_g1_i1	1	1.98288	Baseline Expressed	Baseline Expressed
TR62100|c0_g1_i1	1	1.98288	Baseline Expressed	Baseline Expressed
TR7159|c0_g1_i1	1	1.98288	Baseline Expressed	Baseline Expressed
TR19008|c0_g2_i1	1	1.85735	Baseline Expressed	Baseline Expressed
TR13106|c0_g1_i1	1	1.85735	Baseline Expressed	Baseline Expressed
TR38810|c0_g1_i1	1	1.85735	Baseline Expressed	Baseline Expressed
TR47316|c0_g1_i1	1	1.85735	Baseline Expressed	Baseline Expressed
TR61552|c0_g1_i1	1	1.85735	Baseline Expressed	Baseline Expressed
TR29246|c0_g1_i4	1	1.85735	Baseline Expressed	Baseline Expressed
TR63956|c0_g1_i1	1	1.85735	Baseline Expressed	Baseline Expressed
TR22619|c0_g1_i1	1	1.71984	Baseline Expressed	Baseline Expressed
TR19812|c0_g2_i1	1	1.71984	Baseline Expressed	Baseline Expressed
TR1605|c0_g2_i1	1	1.71984	Baseline Expressed	Baseline Expressed
TR19789|c0_g1_i3	1	1.71984	Baseline Expressed	Baseline Expressed
TR20073|c0_g1_i1	1	1.71984	Baseline Expressed	Baseline Expressed
TR21731|c0_g1_i2	1	1.71984	Baseline Expressed	Baseline Expressed
TR2888|c1_g1_i1	1	1.71984	Baseline Expressed	Baseline Expressed
TR3579|c0_g1_i1	1	1.71984	Baseline Expressed	Baseline Expressed
TR41164|c0_g1_i1	1	1.71984	Baseline Expressed	Baseline Expressed
TR49316|c0_g1_i1	1	1.71984	Baseline Expressed	Baseline Expressed
TR68550|c0_g1_i1	1	1.71984	Baseline Expressed	Baseline Expressed
TR69351|c0_g1_i1	1	1.71984	Baseline Expressed	Baseline Expressed
TR8200|c0_g1_i1	1	1.71984	Baseline Expressed	Baseline Expressed
TR8762|c1_g2_i1	1	1.71984	Baseline Expressed	Baseline Expressed
TR1767|c0_g1_i1	1	1.71984	Baseline Expressed	Baseline Expressed
TR58457|c0_g1_i1	1	1.71984	Baseline Expressed	Baseline Expressed
TR38549|c0_g1_i1	1	1.56784	Baseline Expressed	Baseline Expressed
TR28549|c0_g1_i1	1	1.56784	Baseline Expressed	Baseline Expressed
TR39126|c0_g1_i1	1	1.56784	Baseline Expressed	Baseline Expressed
TR40608|c0_g1_i1	1	1.56784	Baseline Expressed	Baseline Expressed
TR47479|c0_g1_i1	1	1.56784	Baseline Expressed	Baseline Expressed
TR53319|c0_g1_i1	1	1.56784	Baseline Expressed	Baseline Expressed
TR597|c0_g2_i1	1	1.56784	Baseline Expressed	Baseline Expressed
TR67808|c0_g1_i1	1	1.56784	Baseline Expressed	Baseline Expressed
TR70261|c0_g1_i1	1	1.56784	Baseline Expressed	Baseline Expressed
TR8236|c0_g1_i1	1	1.56784	Baseline Expressed	Baseline Expressed
TR9205|c0_g1_i1	1	1.56784	Baseline Expressed	Baseline Expressed
TR39928|c0_g1_i1	1	1.56784	Baseline Expressed	Baseline Expressed
TR50092|c0_g1_i1	1	1.56784	Baseline Expressed	Baseline Expressed
TR53734|c0_g1_i1	1	1.56784	Baseline Expressed	Baseline Expressed
TR64399|c0_g1_i1	1	1.56784	Baseline Expressed	Baseline Expressed
TR40514|c0_g1_i1	1	1.39791	Baseline Expressed	Baseline Expressed
TR35077|c0_g1_i1	1	1.39791	Baseline Expressed	Baseline Expressed
TR43891|c0_g1_i1	1	1.39791	Baseline Expressed	Baseline Expressed
TR63319|c0_g1_i1	1	1.39791	Baseline Expressed	Baseline Expressed
TR15633|c0_g1_i1	1	1.39791	Baseline Expressed	Baseline Expressed
TR16753|c0_g1_i1	1	1.39791	Baseline Expressed	Baseline Expressed
TR21168|c0_g2_i1	1	1.39791	Baseline Expressed	Baseline Expressed
TR25050|c0_g1_i1	1	1.39791	Baseline Expressed	Baseline Expressed
TR3968|c0_g1_i1	1	1.39791	Baseline Expressed	Baseline Expressed
TR47398|c0_g1_i1	1	1.39791	Baseline Expressed	Baseline Expressed
TR58193|c0_g1_i1	1	1.39791	Baseline Expressed	Baseline Expressed
TR684|c0_g1_i1	1	1.39791	Baseline Expressed	Baseline Expressed
TR68830|c0_g1_i1	1	1.39791	Baseline Expressed	Baseline Expressed
TR71035|c0_g1_i1	1	1.39791	Baseline Expressed	Baseline Expressed
TR8128|c0_g1_i1	1	1.20527	Baseline Expressed	Baseline Expressed
TR61915|c0_g1_i1	1	1.20527	Baseline Expressed	Baseline Expressed
TR41095|c0_g1_i1	1	1.20527	Baseline Expressed	Baseline Expressed
TR14547|c0_g1_i1	1	1.20527	Baseline Expressed	Baseline Expressed
TR18379|c0_g2_i1	1	1.20527	Baseline Expressed	Baseline Expressed
TR26824|c0_g1_i1	1	1.20527	Baseline Expressed	Baseline Expressed
TR3089|c0_g2_i1	1	1.20527	Baseline Expressed	Baseline Expressed
TR42899|c0_g1_i1	1	1.20527	Baseline Expressed	Baseline Expressed
TR45116|c0_g1_i1	1	1.20527	Baseline Expressed	Baseline Expressed
TR50969|c0_g1_i1	1	1.20527	Baseline Expressed	Baseline Expressed
TR52228|c0_g1_i1	1	1.20527	Baseline Expressed	Baseline Expressed
TR55946|c0_g1_i1	1	1.20527	Baseline Expressed	Baseline Expressed
TR57346|c0_g1_i1	1	1.20527	Baseline Expressed	Baseline Expressed
TR60769|c0_g1_i1	1	1.20527	Baseline Expressed	Baseline Expressed
TR61032|c0_g1_i1	1	1.20527	Baseline Expressed	Baseline Expressed
TR65265|c0_g1_i1	1	1.20527	Baseline Expressed	Baseline Expressed
TR65801|c0_g1_i1	1	1.20527	Baseline Expressed	Baseline Expressed
TR68387|c0_g2_i1	1	1.20527	Baseline Expressed	Baseline Expressed
TR70907|c0_g1_i1	1	1.20527	Baseline Expressed	Baseline Expressed
TR9137|c0_g1_i1	1	1.20527	Baseline Expressed	Baseline Expressed
TR9599|c0_g1_i1	1	1.20527	Baseline Expressed	Baseline Expressed
TR33869|c0_g2_i1	1	1.20527	Baseline Expressed	Baseline Expressed
TR64092|c0_g1_i1	1	1.20527	Baseline Expressed	Baseline Expressed
TR37199|c0_g1_i1	1	0.982877	Baseline Expressed	Baseline Expressed
TR52523|c0_g1_i1	1	0.982877	Baseline Expressed	Baseline Expressed
TR13074|c0_g2_i1	1	0.982877	Baseline Expressed	Baseline Expressed
TR16066|c0_g1_i1	1	0.982877	Baseline Expressed	Baseline Expressed
TR24144|c0_g2_i1	1	0.982877	Baseline Expressed	Baseline Expressed
TR34518|c0_g1_i1	1	0.982877	Baseline Expressed	Baseline Expressed
TR35974|c1_g6_i1	1	0.982877	Baseline Expressed	Baseline Expressed
TR47354|c0_g1_i1	1	0.982877	Baseline Expressed	Baseline Expressed
TR58855|c0_g1_i1	1	0.982877	Baseline Expressed	Baseline Expressed
TR8480|c0_g2_i1	1	0.982877	Baseline Expressed	Baseline Expressed
TR44222|c0_g1_i1	1	0.982877	Baseline Expressed	Baseline Expressed
TR42518|c0_g1_i1	0.993047	0.0308567	Baseline Expressed	Baseline Expressed
TR60677|c0_g2_i1	0.982298	0.62792	Baseline Expressed	Baseline Expressed
TR35958|c3_g7_i1	0.982298	-0.200469	Baseline Expressed	Baseline Expressed
TR68425|c0_g1_i1	0.976541	-0.602086	Baseline Expressed	Baseline Expressed
TR60301|c0_g1_i1	0.976541	-1.17527	Baseline Expressed	Baseline Expressed
TR28778|c0_g1_i1	0.974909	0.179734	Baseline Expressed	Baseline Expressed
TR31203|c0_g1_i1	0.974005	-1.52546	Baseline Expressed	Baseline Expressed
TR25891|c0_g1_i4	0.969626	-0.834747	Baseline Expressed	Baseline Expressed
TR22520|c0_g1_i1	0.968291	-0.450083	Baseline Expressed	Baseline Expressed
TR22127|c0_g1_i1	0.968291	-1.09394	Baseline Expressed	Baseline Expressed
TR9663|c0_g1_i1	0.966833	-0.12146	Baseline Expressed	Baseline Expressed
TR25270|c0_g1_i2	0.966833	-0.30043	Baseline Expressed	Baseline Expressed
TR29243|c1_g1_i1	0.965235	0.106451	Baseline Expressed	Baseline Expressed
TR7104|c0_g1_i1	0.965235	-0.315782	Baseline Expressed	Baseline Expressed
TR25651|c0_g2_i1	0.963474	0.0194025	Baseline Expressed	Baseline Expressed
TR19137|c0_g1_i1	0.963474	-0.0801331	Baseline Expressed	Baseline Expressed
TR31102|c1_g1_i4	0.963474	-0.980597	Baseline Expressed	Baseline Expressed
TR35862|c0_g3_i3	0.962198	-0.852409	Baseline Expressed	Baseline Expressed
TR49190|c0_g1_i1	0.961526	1.10732	Baseline Expressed	Baseline Expressed
TR23392|c0_g4_i1	0.961526	-0.811539	Baseline Expressed	Baseline Expressed
TR33755|c0_g3_i1	0.960316	-0.0228826	Baseline Expressed	Baseline Expressed
TR4730|c0_g1_i2	0.959358	1.36666	Baseline Expressed	Baseline Expressed
TR18851|c0_g2_i1	0.956931	-1.12292	Baseline Expressed	Baseline Expressed
TR17732|c0_g1_i1	0.956931	0.0259454	Baseline Expressed	Baseline Expressed
TR34164|c0_g1_i1	0.956931	-0.288928	Baseline Expressed	Baseline Expressed
TR38000|c0_g1_i1	0.956931	-2.06152	Baseline Expressed	Down Regulated
TR25976|c1_g1_i1	0.955434	-0.754089	Baseline Expressed	Baseline Expressed
TR33160|c0_g1_i3	0.954196	-1.23435	Baseline Expressed	Baseline Expressed
TR34164|c0_g1_i3	0.954196	-0.0644291	Baseline Expressed	Baseline Expressed
TR43286|c0_g1_i1	0.954196	-0.19873	Baseline Expressed	Baseline Expressed
TR50936|c0_g1_i1	0.954196	-0.468819	Baseline Expressed	Baseline Expressed
TR60022|c0_g2_i1	0.954196	-0.556282	Baseline Expressed	Baseline Expressed
TR39187|c0_g1_i1	0.952694	-0.133937	Baseline Expressed	Baseline Expressed
TR30157|c0_g1_i1	0.951906	0.509625	Baseline Expressed	Baseline Expressed
TR3367|c0_g1_i1	0.95109	0.240373	Baseline Expressed	Baseline Expressed
TR16958|c0_g2_i1	0.95109	-0.415673	Baseline Expressed	Baseline Expressed
TR41460|c0_g1_i1	0.95109	-0.816211	Baseline Expressed	Baseline Expressed
TR59901|c0_g1_i1	0.95109	-1.55318	Baseline Expressed	Baseline Expressed
TR20732|c0_g1_i1	0.949374	0.262985	Baseline Expressed	Baseline Expressed
TR35648|c2_g7_i1	0.947533	-1.35697	Baseline Expressed	Baseline Expressed
TR26477|c0_g1_i1	0.947533	-0.22769	Baseline Expressed	Baseline Expressed
TR29287|c0_g1_i1	0.947533	-1.65653	Baseline Expressed	Baseline Expressed
TR3804|c0_g2_i1	0.947533	-4.35697	Baseline Expressed	Down Regulated
TR65331|c1_g1_i1	0.944091	0.48357	Baseline Expressed	Baseline Expressed
TR31656|c0_g1_i3	0.943416	0.27762	Baseline Expressed	Baseline Expressed
TR25464|c0_g1_i1	0.943416	-0.0561175	Baseline Expressed	Baseline Expressed
TR4267|c0_g1_i1	0.943416	1.16345	Baseline Expressed	Baseline Expressed
TR55019|c0_g1_i1	0.943416	0.21349	Baseline Expressed	Baseline Expressed
TR22293|c0_g1_i2	0.943416	0.0394602	Baseline Expressed	Baseline Expressed
TR42736|c0_g1_i1	0.943416	-0.545502	Baseline Expressed	Baseline Expressed
TR29431|c0_g1_i1	0.943416	-0.545502	Baseline Expressed	Baseline Expressed
TR61533|c0_g1_i1	0.943416	-1.15848	Baseline Expressed	Baseline Expressed
TR30452|c0_g1_i4	0.943416	-1.33905	Baseline Expressed	Baseline Expressed
TR2486|c0_g1_i1	0.941106	0.0417703	Baseline Expressed	Baseline Expressed
TR33546|c0_g1_i2	0.941106	-0.901646	Baseline Expressed	Baseline Expressed
TR69209|c0_g2_i1	0.940294	-1.75183	Baseline Expressed	Baseline Expressed
TR31671|c0_g1_i1	0.940294	-1.70744	Baseline Expressed	Baseline Expressed
TR1602|c0_g1_i1	0.938599	0.444208	Baseline Expressed	Baseline Expressed
TR20189|c0_g1_i1	0.938599	0.26667	Baseline Expressed	Baseline Expressed
TR29120|c1_g1_i2	0.938599	0.26667	Baseline Expressed	Baseline Expressed
TR1672|c0_g1_i1	0.938599	0.12228	Baseline Expressed	Baseline Expressed
TR29320|c0_g1_i1	0.938599	0.0838056	Baseline Expressed	Baseline Expressed
TR29339|c0_g1_i2	0.938599	0.0442772	Baseline Expressed	Baseline Expressed
TR1565|c0_g1_i2	0.938599	-0.267667	Baseline Expressed	Baseline Expressed
TR32599|c0_g2_i1	0.938599	-0.73333	Baseline Expressed	Baseline Expressed
TR36655|c0_g1_i1	0.937716	-0.221943	Baseline Expressed	Baseline Expressed
TR32401|c0_g1_i2	0.937716	-0.349699	Baseline Expressed	Baseline Expressed
TR11891|c0_g1_i1	0.936806	-0.623781	Baseline Expressed	Baseline Expressed
TR28423|c1_g1_i1	0.93587	-1.20354	Baseline Expressed	Baseline Expressed
TR1226|c0_g1_i1	0.93587	-0.635253	Baseline Expressed	Baseline Expressed
TR28830|c1_g1_i1	0.934905	-0.302526	Baseline Expressed	Baseline Expressed
TR25734|c0_g1_i1	0.933727	0.260565	Baseline Expressed	Baseline Expressed
TR10769|c0_g2_i1	0.932886	-0.350547	Baseline Expressed	Baseline Expressed
TR19021|c0_g1_i1	0.932886	0.649453	Baseline Expressed	Baseline Expressed
TR30079|c0_g1_i2	0.932886	0.620307	Baseline Expressed	Baseline Expressed
TR31589|c0_g1_i1	0.932886	0.13488	Baseline Expressed	Baseline Expressed
TR34607|c1_g1_i3	0.932886	-0.040207	Baseline Expressed	Baseline Expressed
TR51216|c0_g1_i1	0.932886	-0.040207	Baseline Expressed	Baseline Expressed
TR7043|c0_g2_i1	0.932886	-0.293964	Baseline Expressed	Baseline Expressed
TR56027|c0_g1_i1	0.932886	-0.293964	Baseline Expressed	Baseline Expressed
TR7874|c0_g1_i1	0.932886	-0.409441	Baseline Expressed	Baseline Expressed
TR25165|c0_g1_i1	0.932886	-0.90694	Baseline Expressed	Baseline Expressed
TR14728|c0_g1_i1	0.932886	-1.18705	Baseline Expressed	Baseline Expressed
TR5404|c0_g1_i1	0.932886	-1.18705	Baseline Expressed	Baseline Expressed
TR41354|c0_g1_i1	0.932886	-1.18705	Baseline Expressed	Baseline Expressed
TR40429|c0_g1_i1	0.932886	-2.18705	Baseline Expressed	Down Regulated
TR43893|c0_g1_i1	0.932886	-2.40944	Baseline Expressed	Down Regulated
TR25244|c0_g3_i1	0.932886	-3.9944	Baseline Expressed	Down Regulated
TR23810|c0_g1_i1	0.931613	-1.00318	Baseline Expressed	Baseline Expressed
TR17791|c0_g1_i1	0.930812	-0.759416	Baseline Expressed	Baseline Expressed
TR7828|c0_g1_i1	0.930737	-2.3629	Baseline Expressed	Down Regulated
TR49017|c0_g1_i1	0.929611	-0.924014	Baseline Expressed	Baseline Expressed
TR35248|c2_g7_i6	0.925999	0.435389	Baseline Expressed	Baseline Expressed
TR16950|c0_g1_i1	0.925999	-0.79112	Baseline Expressed	Baseline Expressed
TR29743|c0_g1_i1	0.925999	0.194381	Baseline Expressed	Baseline Expressed
TR14129|c0_g1_i1	0.925999	0.471915	Baseline Expressed	Baseline Expressed
TR11777|c0_g1_i1	0.925999	0.319912	Baseline Expressed	Baseline Expressed
TR31979|c0_g1_i1	0.925999	-0.149574	Baseline Expressed	Baseline Expressed
TR28420|c0_g1_i1	0.925999	-0.206157	Baseline Expressed	Baseline Expressed
TR48412|c0_g1_i1	0.925999	-0.390582	Baseline Expressed	Baseline Expressed
TR18391|c0_g1_i1	0.925999	-0.457696	Baseline Expressed	Baseline Expressed
TR70544|c0_g1_i1	0.925999	-0.602086	Baseline Expressed	Baseline Expressed
TR3420|c0_g1_i1	0.925999	-0.762551	Baseline Expressed	Baseline Expressed
TR7048|c0_g1_i1	0.925999	-0.762551	Baseline Expressed	Baseline Expressed
TR71283|c0_g1_i1	0.925999	-1.04266	Baseline Expressed	Baseline Expressed
TR17869|c0_g1_i1	0.925999	-1.04266	Baseline Expressed	Baseline Expressed
TR3692|c0_g2_i1	0.925999	-2.04266	Baseline Expressed	Down Regulated
TR27438|c0_g1_i1	0.925999	-3.26505	Baseline Expressed	Down Regulated
TR29075|c0_g1_i1	0.925311	0.112266	Baseline Expressed	Baseline Expressed
TR3635|c1_g1_i1	0.924051	0.732781	Baseline Expressed	Baseline Expressed
TR9713|c0_g1_i1	0.924051	-0.582721	Baseline Expressed	Baseline Expressed
TR2313|c0_g1_i1	0.921997	0.377736	Baseline Expressed	Baseline Expressed
TR24946|c0_g1_i1	0.921997	0.00934887	Baseline Expressed	Baseline Expressed
TR225|c0_g1_i1	0.917538	0.010891	Baseline Expressed	Baseline Expressed
TR19416|c0_g1_i1	0.917538	-0.0456925	Baseline Expressed	Baseline Expressed
TR35453|c10_g1_i1	0.917538	-0.104586	Baseline Expressed	Baseline Expressed
TR11062|c0_g1_i1	0.917538	-0.367621	Baseline Expressed	Baseline Expressed
TR32019|c0_g1_i1	0.917538	-0.934661	Baseline Expressed	Baseline Expressed
TR8593|c0_g1_i1	0.917538	0.439734	Baseline Expressed	Baseline Expressed
TR7597|c0_g1_i1	0.917538	0.168432	Baseline Expressed	Baseline Expressed
TR30159|c0_g2_i1	0.917538	0.117806	Baseline Expressed	Baseline Expressed
TR29050|c0_g1_i2	0.917538	0.117806	Baseline Expressed	Baseline Expressed
TR67331|c0_g1_i1	0.917538	0.0653388	Baseline Expressed	Baseline Expressed
TR11990|c0_g1_i1	0.917538	0.0653388	Baseline Expressed	Baseline Expressed
TR26465|c0_g1_i3	0.917538	-0.297231	Baseline Expressed	Baseline Expressed
TR32969|c0_g1_i2	0.917538	-0.297231	Baseline Expressed	Baseline Expressed
TR14008|c0_g1_i1	0.917538	-0.441621	Baseline Expressed	Baseline Expressed
TR35114|c0_g1_i1	0.917538	-0.441621	Baseline Expressed	Baseline Expressed
TR71304|c0_g1_i1	0.917538	-0.441621	Baseline Expressed	Baseline Expressed
TR24280|c0_g1_i4	0.917538	-0.602086	Baseline Expressed	Baseline Expressed
TR24941|c0_g1_i1	0.917538	-0.989109	Baseline Expressed	Baseline Expressed
TR969|c0_g1_i1	0.917538	-1.10459	Baseline Expressed	Baseline Expressed
TR32613|c1_g1_i2	0.917538	-1.68955	Baseline Expressed	Baseline Expressed
TR46098|c0_g1_i1	0.917538	-2.36762	Baseline Expressed	Down Regulated
TR28293|c0_g2_i1	0.917538	-3.10459	Baseline Expressed	Down Regulated
TR70469|c0_g1_i1	0.917538	-3.10459	Baseline Expressed	Down Regulated
TR35517|c0_g3_i1	0.91427	0.368167	Baseline Expressed	Baseline Expressed
TR21084|c0_g1_i1	0.91427	-0.409441	Baseline Expressed	Baseline Expressed
TR8266|c0_g1_i1	0.91427	-0.894868	Baseline Expressed	Baseline Expressed
TR29954|c0_g1_i1	0.912537	1.2308	Baseline Expressed	Baseline Expressed
TR55648|c0_g1_i1	0.912537	-0.744105	Baseline Expressed	Baseline Expressed
TR4386|c0_g1_i3	0.910733	-0.96685	Baseline Expressed	Baseline Expressed
TR20385|c0_g1_i1	0.910733	-0.908747	Baseline Expressed	Baseline Expressed
TR60798|c0_g2_i1	0.909802	-1.97132	Baseline Expressed	Baseline Expressed
TR3304|c0_g1_i2	0.906891	0.0301824	Baseline Expressed	Baseline Expressed
TR20838|c0_g1_i1	0.906891	-0.701622	Baseline Expressed	Baseline Expressed
TR36110|c3_g3_i5	0.906891	0.0759861	Baseline Expressed	Baseline Expressed
TR31899|c0_g1_i2	0.906891	-0.261049	Baseline Expressed	Baseline Expressed
TR19291|c0_g1_i1	0.906891	-0.650995	Baseline Expressed	Baseline Expressed
TR183|c0_g2_i1	0.906891	-0.808537	Baseline Expressed	Baseline Expressed
TR10851|c0_g1_i1	0.906891	-0.985414	Baseline Expressed	Baseline Expressed
TR18243|c0_g1_i2	0.906891	0.848576	Baseline Expressed	Baseline Expressed
TR27380|c0_g1_i1	0.906891	0.776426	Baseline Expressed	Baseline Expressed
TR1783|c0_g1_i1	0.906891	0.578486	Baseline Expressed	Baseline Expressed
TR18845|c0_g1_i2	0.906891	0.535418	Baseline Expressed	Baseline Expressed
TR5547|c0_g1_i1	0.906891	0.491024	Baseline Expressed	Baseline Expressed
TR35852|c0_g1_i1	0.906891	0.191463	Baseline Expressed	Baseline Expressed
TR44486|c0_g1_i1	0.906891	0.13488	Baseline Expressed	Baseline Expressed
TR9881|c0_g1_i1	0.906891	-0.0495448	Baseline Expressed	Baseline Expressed
TR11844|c0_g1_i1	0.906891	-0.116659	Baseline Expressed	Baseline Expressed
TR29595|c0_g2_i1	0.906891	-0.421514	Baseline Expressed	Baseline Expressed
TR29587|c0_g1_i1	0.906891	-0.421514	Baseline Expressed	Baseline Expressed
TR47257|c0_g1_i1	0.906891	-0.508976	Baseline Expressed	Baseline Expressed
TR50149|c0_g1_i1	0.906891	-0.508976	Baseline Expressed	Baseline Expressed
TR16637|c0_g1_i1	0.906891	-0.602086	Baseline Expressed	Baseline Expressed
TR35437|c0_g1_i3	0.906891	-0.808537	Baseline Expressed	Baseline Expressed
TR23287|c0_g2_i1	0.906891	-1.04954	Baseline Expressed	Baseline Expressed
TR7897|c0_g2_i1	0.906891	-1.18705	Baseline Expressed	Baseline Expressed
TR11633|c0_g2_i1	0.906891	-1.50898	Baseline Expressed	Baseline Expressed
TR16633|c0_g2_i1	0.906891	-1.50898	Baseline Expressed	Baseline Expressed
TR54746|c0_g1_i1	0.906891	-1.92401	Baseline Expressed	Baseline Expressed
TR45021|c0_g1_i1	0.906891	-2.18705	Baseline Expressed	Down Regulated
TR15693|c0_g1_i1	0.906891	-2.92401	Baseline Expressed	Down Regulated
TR42887|c0_g1_i1	0.906891	-3.50898	Baseline Expressed	Down Regulated
TR10493|c0_g1_i1	0.906891	-4.50898	Baseline Expressed	Down Regulated
TR4855|c0_g1_i1	0.904843	-1.44681	Baseline Expressed	Baseline Expressed
TR62295|c0_g1_i1	0.902703	-1.07415	Baseline Expressed	Baseline Expressed
TR23365|c0_g1_i1	0.902703	-0.0510707	Baseline Expressed	Baseline Expressed
TR26778|c0_g1_i1	0.902703	-0.220996	Baseline Expressed	Baseline Expressed
TR3304|c0_g1_i1	0.900464	-0.142654	Baseline Expressed	Baseline Expressed
TR34750|c0_g1_i3	0.900464	-0.628081	Baseline Expressed	Baseline Expressed
TR35185|c1_g1_i1	0.900464	0.114121	Baseline Expressed	Baseline Expressed
TR31340|c0_g1_i2	0.900464	-0.455244	Baseline Expressed	Baseline Expressed
TR50239|c0_g1_i1	0.900464	-0.654553	Baseline Expressed	Baseline Expressed
TR32460|c0_g5_i1	0.900464	-1.32198	Baseline Expressed	Baseline Expressed
TR11084|c0_g2_i1	0.900464	-1.709	Baseline Expressed	Baseline Expressed
TR5630|c0_g1_i1	0.900464	-2.60209	Baseline Expressed	Down Regulated
TR7440|c0_g1_i1	0.899071	-1.14583	Baseline Expressed	Baseline Expressed
TR33313|c0_g1_i1	0.89812	-0.126748	Baseline Expressed	Baseline Expressed
TR31771|c0_g1_i1	0.89812	-0.602086	Baseline Expressed	Baseline Expressed
TR36523|c0_g1_i1	0.89812	-1.2592	Baseline Expressed	Baseline Expressed
TR164|c0_g1_i1	0.896164	-0.449007	Baseline Expressed	Baseline Expressed
TR3793|c0_g1_i1	0.896164	-0.623781	Baseline Expressed	Baseline Expressed
TR32754|c2_g1_i1	0.895663	0.0301824	Baseline Expressed	Baseline Expressed
TR42253|c0_g1_i1	0.893563	-0.761173	Baseline Expressed	Baseline Expressed
TR48329|c0_g1_i1	0.893085	-0.933292	Baseline Expressed	Baseline Expressed
TR60391|c0_g1_i1	0.893085	0.697474	Baseline Expressed	Baseline Expressed
TR18926|c0_g1_i1	0.893085	0.221036	Baseline Expressed	Baseline Expressed
TR22846|c0_g1_i1	0.893085	-0.215063	Baseline Expressed	Baseline Expressed
TR24138|c0_g2_i1	0.893085	-0.258131	Baseline Expressed	Baseline Expressed
TR65286|c0_g1_i1	0.893085	-2.49517	Baseline Expressed	Down Regulated
TR21697|c0_g2_i1	0.893085	0.604365	Baseline Expressed	Baseline Expressed
TR31018|c0_g1_i1	0.893085	0.452362	Baseline Expressed	Baseline Expressed
TR39069|c0_g1_i1	0.893085	0.0897919	Baseline Expressed	Baseline Expressed
TR25020|c0_g2_i1	0.893085	0.0194025	Baseline Expressed	Baseline Expressed
TR6696|c0_g1_i1	0.893085	-0.0545981	Baseline Expressed	Baseline Expressed
TR32381|c0_g1_i3	0.893085	-0.132601	Baseline Expressed	Baseline Expressed
TR21915|c0_g1_i1	0.893085	-0.132601	Baseline Expressed	Baseline Expressed
TR36096|c3_g2_i2	0.893085	-0.132601	Baseline Expressed	Baseline Expressed
TR12704|c0_g1_i1	0.893085	-0.302526	Baseline Expressed	Baseline Expressed
TR32246|c0_g1_i1	0.893085	-0.302526	Baseline Expressed	Baseline Expressed
TR51032|c0_g1_i1	0.893085	-0.302526	Baseline Expressed	Baseline Expressed
TR22935|c0_g1_i1	0.893085	-0.395635	Baseline Expressed	Baseline Expressed
TR41300|c0_g1_i1	0.893085	-0.395635	Baseline Expressed	Baseline Expressed
TR33527|c0_g1_i5	0.893085	-0.495171	Baseline Expressed	Baseline Expressed
TR33849|c0_g2_i1	0.893085	-0.602086	Baseline Expressed	Baseline Expressed
TR38973|c0_g1_i1	0.893085	-0.602086	Baseline Expressed	Baseline Expressed
TR5521|c0_g1_i1	0.893085	-0.717563	Baseline Expressed	Baseline Expressed
TR31088|c0_g1_i1	0.893085	-0.843094	Baseline Expressed	Baseline Expressed
TR1309|c0_g1_i1	0.893085	-0.843094	Baseline Expressed	Baseline Expressed
TR3786|c1_g1_i3	0.893085	-0.843094	Baseline Expressed	Baseline Expressed
TR8308|c0_g1_i1	0.893085	-0.980597	Baseline Expressed	Baseline Expressed
TR25370|c0_g1_i1	0.893085	-0.980597	Baseline Expressed	Baseline Expressed
TR21414|c0_g1_i1	0.893085	-1.1326	Baseline Expressed	Baseline Expressed
TR26219|c0_g1_i1	0.893085	-1.1326	Baseline Expressed	Baseline Expressed
TR11353|c0_g2_i1	0.893085	-1.1326	Baseline Expressed	Baseline Expressed
TR35588|c0_g1_i4	0.893085	-1.1326	Baseline Expressed	Baseline Expressed
TR60298|c1_g1_i1	0.893085	-1.1326	Baseline Expressed	Baseline Expressed
TR27342|c0_g1_i1	0.893085	-1.49517	Baseline Expressed	Baseline Expressed
TR37472|c0_g1_i1	0.893085	-1.49517	Baseline Expressed	Baseline Expressed
TR15380|c0_g1_i1	0.893085	-1.71756	Baseline Expressed	Baseline Expressed
TR13015|c0_g1_i1	0.893085	-1.9806	Baseline Expressed	Baseline Expressed
TR25483|c0_g1_i2	0.888969	-0.32311	Baseline Expressed	Baseline Expressed
TR20756|c0_g1_i1	0.887525	-0.811539	Baseline Expressed	Baseline Expressed
TR33175|c0_g2_i1	0.887525	-1.28798	Baseline Expressed	Baseline Expressed
TR68435|c0_g1_i1	0.887525	-3.81154	Baseline Expressed	Down Regulated
TR22594|c0_g1_i1	0.886343	-1.00926	Baseline Expressed	Baseline Expressed
TR35654|c0_g1_i6	0.886343	-1.07339	Baseline Expressed	Baseline Expressed
TR34413|c0_g1_i2	0.885829	-0.568533	Baseline Expressed	Baseline Expressed
TR49876|c0_g1_i1	0.884523	-0.405689	Baseline Expressed	Baseline Expressed
TR29218|c0_g1_i6	0.884523	-0.379693	Baseline Expressed	Baseline Expressed
TR11471|c0_g1_i1	0.884523	-0.486609	Baseline Expressed	Baseline Expressed
TR13943|c0_g1_i2	0.884523	-0.486609	Baseline Expressed	Baseline Expressed
TR44548|c0_g1_i1	0.884523	-1.09959	Baseline Expressed	Baseline Expressed
TR8164|c0_g1_i1	0.884523	-1.60209	Baseline Expressed	Baseline Expressed
TR11843|c0_g1_i1	0.882867	-0.729576	Baseline Expressed	Baseline Expressed
TR26401|c1_g1_i1	0.882037	-2.02795	Baseline Expressed	Down Regulated
TR13491|c0_g1_i1	0.881356	0.0235186	Baseline Expressed	Baseline Expressed
TR3373|c0_g1_i1	0.881356	-0.0589435	Baseline Expressed	Baseline Expressed
TR52504|c0_g1_i1	0.881356	-0.271937	Baseline Expressed	Baseline Expressed
TR2134|c0_g1_i1	0.881356	-0.561444	Baseline Expressed	Baseline Expressed
TR36615|c0_g1_i1	0.881356	-0.602086	Baseline Expressed	Baseline Expressed
TR20935|c1_g1_i1	0.880585	-0.390545	Baseline Expressed	Baseline Expressed
TR3033|c0_g1_i1	0.879706	-0.038185	Baseline Expressed	Baseline Expressed
TR12728|c0_g1_i1	0.879706	-0.602086	Baseline Expressed	Baseline Expressed
TR35623|c0_g1_i8	0.879706	-0.602086	Baseline Expressed	Baseline Expressed
TR13186|c0_g1_i1	0.879706	-0.768096	Baseline Expressed	Baseline Expressed
TR25505|c0_g1_i1	0.87941	0.379298	Baseline Expressed	Baseline Expressed
TR45937|c0_g1_i1	0.874469	-0.683006	Baseline Expressed	Baseline Expressed
TR63047|c0_g1_i1	0.874469	0.108408	Baseline Expressed	Baseline Expressed
TR8290|c0_g1_i1	0.874469	0.666403	Baseline Expressed	Baseline Expressed
TR65716|c0_g1_i1	0.874469	0.0259454	Baseline Expressed	Baseline Expressed
TR60716|c0_g2_i1	0.874469	-0.0171233	Baseline Expressed	Baseline Expressed
TR9588|c0_g1_i1	0.874469	-0.361078	Baseline Expressed	Baseline Expressed
TR32969|c0_g1_i1	0.874469	-0.537956	Baseline Expressed	Baseline Expressed
TR9723|c0_g1_i1	0.874469	-0.537956	Baseline Expressed	Baseline Expressed
TR60657|c0_g1_i4	0.874469	-0.891592	Baseline Expressed	Baseline Expressed
TR23561|c0_g1_i1	0.874469	-0.974055	Baseline Expressed	Baseline Expressed
TR14959|c0_g1_i1	0.874469	-1.06152	Baseline Expressed	Baseline Expressed
TR35798|c3_g2_i4	0.874469	-1.06152	Baseline Expressed	Baseline Expressed
TR7620|c0_g1_i1	0.874469	-1.06152	Baseline Expressed	Baseline Expressed
TR3926|c0_g1_i1	0.874469	-1.25416	Baseline Expressed	Baseline Expressed
TR29980|c0_g1_i1	0.874469	-1.47655	Baseline Expressed	Baseline Expressed
TR28400|c0_g1_i1	0.874469	-1.60209	Baseline Expressed	Baseline Expressed
TR24925|c0_g1_i1	0.874469	0.582339	Baseline Expressed	Baseline Expressed
TR2864|c0_g1_i1	0.874469	0.523445	Baseline Expressed	Baseline Expressed
TR57196|c0_g1_i1	0.874469	0.523445	Baseline Expressed	Baseline Expressed
TR20375|c1_g1_i1	0.874469	0.462044	Baseline Expressed	Baseline Expressed
TR20984|c0_g1_i1	0.874469	0.462044	Baseline Expressed	Baseline Expressed
TR21702|c0_g1_i1	0.874469	0.462044	Baseline Expressed	Baseline Expressed
TR56382|c0_g1_i1	0.874469	0.397914	Baseline Expressed	Baseline Expressed
TR387|c0_g1_i1	0.874469	0.397914	Baseline Expressed	Baseline Expressed
TR57157|c0_g1_i1	0.874469	0.397914	Baseline Expressed	Baseline Expressed
TR21516|c0_g1_i1	0.874469	0.260411	Baseline Expressed	Baseline Expressed
TR22662|c0_g1_i1	0.874469	0.260411	Baseline Expressed	Baseline Expressed
TR35218|c1_g1_i1	0.874469	0.260411	Baseline Expressed	Baseline Expressed
TR37149|c0_g1_i1	0.874469	0.18641	Baseline Expressed	Baseline Expressed
TR8434|c0_g1_i1	0.874469	0.108408	Baseline Expressed	Baseline Expressed
TR38379|c0_g1_i1	0.874469	0.0259454	Baseline Expressed	Baseline Expressed
TR29134|c0_g1_i1	0.874469	-0.254163	Baseline Expressed	Baseline Expressed
TR41565|c0_g1_i1	0.874469	-0.254163	Baseline Expressed	Baseline Expressed
TR112|c0_g1_i1	0.874469	-0.361078	Baseline Expressed	Baseline Expressed
TR38951|c0_g1_i1	0.874469	-0.361078	Baseline Expressed	Baseline Expressed
TR67366|c0_g1_i1	0.874469	-0.602086	Baseline Expressed	Baseline Expressed
TR17960|c0_g1_i1	0.874469	-0.602086	Baseline Expressed	Baseline Expressed
TR7963|c0_g1_i1	0.874469	-0.602086	Baseline Expressed	Baseline Expressed
TR10288|c0_g1_i1	0.874469	-0.602086	Baseline Expressed	Baseline Expressed
TR12985|c1_g1_i1	0.874469	-0.739589	Baseline Expressed	Baseline Expressed
TR35431|c0_g1_i3	0.874469	-0.739589	Baseline Expressed	Baseline Expressed
TR39102|c0_g1_i1	0.874469	-0.739589	Baseline Expressed	Baseline Expressed
TR4676|c1_g3_i1	0.874469	-0.739589	Baseline Expressed	Baseline Expressed
TR23953|c0_g1_i1	0.874469	-0.739589	Baseline Expressed	Baseline Expressed
TR34330|c0_g1_i11	0.874469	-0.891592	Baseline Expressed	Baseline Expressed
TR22452|c0_g1_i1	0.874469	-0.891592	Baseline Expressed	Baseline Expressed
TR33983|c2_g2_i1	0.874469	-0.891592	Baseline Expressed	Baseline Expressed
TR51441|c0_g1_i1	0.874469	-0.891592	Baseline Expressed	Baseline Expressed
TR44173|c0_g1_i1	0.874469	-1.06152	Baseline Expressed	Baseline Expressed
TR52274|c0_g1_i1	0.874469	-1.06152	Baseline Expressed	Baseline Expressed
TR5993|c0_g1_i1	0.874469	-1.06152	Baseline Expressed	Baseline Expressed
TR9033|c0_g1_i1	0.874469	-1.06152	Baseline Expressed	Baseline Expressed
TR42911|c0_g1_i1	0.874469	-1.25416	Baseline Expressed	Baseline Expressed
TR331|c0_g1_i1	0.874469	-1.25416	Baseline Expressed	Baseline Expressed
TR28731|c0_g1_i1	0.874469	-1.25416	Baseline Expressed	Baseline Expressed
TR10880|c0_g1_i1	0.874469	-1.47655	Baseline Expressed	Baseline Expressed
TR31600|c0_g1_i1	0.874469	-1.47655	Baseline Expressed	Baseline Expressed
TR6937|c0_g1_i1	0.874469	-1.47655	Baseline Expressed	Baseline Expressed
TR53480|c0_g1_i1	0.874469	-1.47655	Baseline Expressed	Baseline Expressed
TR52243|c0_g1_i1	0.874469	-1.73959	Baseline Expressed	Baseline Expressed
TR11676|c0_g1_i1	0.874469	-1.73959	Baseline Expressed	Baseline Expressed
TR59210|c0_g1_i1	0.874469	-1.73959	Baseline Expressed	Baseline Expressed
TR44410|c0_g1_i1	0.874469	-2.06152	Baseline Expressed	Down Regulated
TR12564|c0_g1_i1	0.874469	-2.06152	Baseline Expressed	Down Regulated
TR52586|c0_g1_i1	0.874469	-2.47655	Baseline Expressed	Down Regulated
TR51923|c0_g1_i1	0.874469	-3.06152	Baseline Expressed	Down Regulated
TR50851|c0_g2_i1	0.874469	-3.06152	Baseline Expressed	Down Regulated
TR62692|c0_g1_i1	0.874469	-3.06152	Baseline Expressed	Down Regulated
TR22365|c0_g1_i1	0.874469	-4.06152	Baseline Expressed	Down Regulated
TR41297|c0_g1_i1	0.874469	-4.06152	Baseline Expressed	Down Regulated
TR4187|c1_g2_i1	0.872621	-1.19819	Baseline Expressed	Baseline Expressed
TR30487|c1_g1_i1	0.871992	-0.487753	Baseline Expressed	Baseline Expressed
TR10710|c0_g1_i1	0.869939	-0.990156	Baseline Expressed	Baseline Expressed
TR288|c0_g1_i1	0.869939	-0.870575	Baseline Expressed	Baseline Expressed
TR26700|c0_g1_i1	0.869416	-0.924014	Baseline Expressed	Baseline Expressed
TR11963|c0_g1_i2	0.868994	-0.292277	Baseline Expressed	Baseline Expressed
TR11681|c0_g1_i1	0.866733	-1.74893	Baseline Expressed	Baseline Expressed
TR26905|c0_g1_i1	0.866733	-0.426999	Baseline Expressed	Baseline Expressed
TR3196|c0_g1_i1	0.865699	-0.259198	Baseline Expressed	Baseline Expressed
TR4876|c0_g1_i2	0.86507	-0.689549	Baseline Expressed	Baseline Expressed
TR20379|c0_g1_i2	0.862496	-0.727617	Baseline Expressed	Baseline Expressed
TR35798|c3_g1_i1	0.862496	-0.339051	Baseline Expressed	Baseline Expressed
TR23385|c0_g1_i1	0.862496	-0.754089	Baseline Expressed	Baseline Expressed
TR7771|c0_g1_i2	0.862496	-2.92401	Baseline Expressed	Down Regulated
TR45554|c0_g1_i1	0.862496	0.660949	Baseline Expressed	Baseline Expressed
TR3002|c0_g1_i2	0.862496	0.630575	Baseline Expressed	Baseline Expressed
TR22800|c0_g1_i1	0.862496	0.245911	Baseline Expressed	Baseline Expressed
TR35873|c1_g1_i1	0.862496	0.245911	Baseline Expressed	Baseline Expressed
TR5111|c0_g1_i1	0.862496	-0.169126	Baseline Expressed	Baseline Expressed
TR9955|c0_g1_i1	0.862496	-0.169126	Baseline Expressed	Baseline Expressed
TR21406|c0_g1_i1	0.862496	-0.280158	Baseline Expressed	Baseline Expressed
TR21532|c0_g1_i1	0.862496	-0.280158	Baseline Expressed	Baseline Expressed
TR13438|c0_g1_i1	0.862496	-0.339051	Baseline Expressed	Baseline Expressed
TR18421|c0_g1_i1	0.862496	-0.676086	Baseline Expressed	Baseline Expressed
TR35934|c0_g1_i4	0.862496	-1.92401	Baseline Expressed	Baseline Expressed
TR60677|c0_g2_i4	0.859822	0.641185	Baseline Expressed	Baseline Expressed
TR35623|c0_g1_i3	0.859822	-0.790531	Baseline Expressed	Baseline Expressed
TR27107|c0_g1_i1	0.859822	-1.96887	Baseline Expressed	Baseline Expressed
TR65859|c0_g1_i1	0.859402	-0.660033	Baseline Expressed	Baseline Expressed
TR16510|c0_g1_i1	0.859137	-0.363926	Baseline Expressed	Baseline Expressed
TR42438|c0_g1_i1	0.857981	-0.665651	Baseline Expressed	Baseline Expressed
TR30448|c0_g1_i1	0.857981	0.47067	Baseline Expressed	Baseline Expressed
TR60262|c0_g1_i1	0.857981	0.446824	Baseline Expressed	Baseline Expressed
TR22419|c0_g2_i1	0.857981	-0.652712	Baseline Expressed	Baseline Expressed
TR62504|c0_g1_i1	0.857981	-1.21214	Baseline Expressed	Baseline Expressed
TR9769|c0_g2_i1	0.85561	-1.26505	Baseline Expressed	Baseline Expressed
TR35969|c0_g2_i1	0.854149	-0.179395	Baseline Expressed	Baseline Expressed
TR33787|c0_g1_i3	0.854149	-0.541965	Baseline Expressed	Baseline Expressed
TR33514|c0_g1_i3	0.854149	-0.908747	Baseline Expressed	Baseline Expressed
TR29133|c0_g2_i1	0.853159	-0.917588	Baseline Expressed	Baseline Expressed
TR8402|c0_g1_i1	0.853159	-1.05189	Baseline Expressed	Baseline Expressed
TR44709|c0_g1_i1	0.853159	-1.88588	Baseline Expressed	Baseline Expressed
TR35642|c0_g1_i4	0.851477	-2.74831	Baseline Expressed	Down Regulated
TR33990|c0_g2_i1	0.849378	0.404801	Baseline Expressed	Baseline Expressed
TR65095|c0_g1_i2	0.847997	-0.312579	Baseline Expressed	Baseline Expressed
TR16751|c0_g1_i1	0.847997	-1.45008	Baseline Expressed	Baseline Expressed
TR4284|c0_g1_i1	0.847997	-0.167149	Baseline Expressed	Baseline Expressed
TR29468|c0_g2_i1	0.847997	0.13488	Baseline Expressed	Baseline Expressed
TR16823|c0_g1_i1	0.847997	-0.602086	Baseline Expressed	Baseline Expressed
TR50727|c0_g1_i1	0.847997	-0.817815	Baseline Expressed	Baseline Expressed
TR27328|c0_g1_i1	0.847997	-1.37969	Baseline Expressed	Baseline Expressed
TR21224|c0_g1_i1	0.847997	0.424386	Baseline Expressed	Baseline Expressed
TR31590|c0_g1_i1	0.847997	-0.0715711	Baseline Expressed	Baseline Expressed
TR70839|c0_g1_i1	0.847997	-0.0715711	Baseline Expressed	Baseline Expressed
TR36082|c2_g1_i1	0.847997	-1.77201	Baseline Expressed	Baseline Expressed
TR30914|c0_g1_i1	0.847997	0.900414	Baseline Expressed	Baseline Expressed
TR7185|c0_g1_i1	0.847997	0.585541	Baseline Expressed	Baseline Expressed
TR4109|c0_g1_i1	0.847997	0.0859701	Baseline Expressed	Baseline Expressed
TR35534|c0_g4_i5	0.847997	0.0859701	Baseline Expressed	Baseline Expressed
TR42467|c0_g1_i1	0.847997	-0.128155	Baseline Expressed	Baseline Expressed
TR8443|c0_g1_i1	0.847997	-0.128155	Baseline Expressed	Baseline Expressed
TR61748|c0_g1_i1	0.847997	-0.128155	Baseline Expressed	Baseline Expressed
TR8825|c0_g1_i3	0.847997	-0.187048	Baseline Expressed	Baseline Expressed
TR4809|c0_g1_i2	0.847997	-0.248449	Baseline Expressed	Baseline Expressed
TR52496|c0_g1_i1	0.847997	-0.450083	Baseline Expressed	Baseline Expressed
TR1744|c0_g1_i1	0.847997	-0.524083	Baseline Expressed	Baseline Expressed
TR62674|c0_g1_i1	0.847997	-0.602086	Baseline Expressed	Baseline Expressed
TR41204|c0_g1_i1	0.847997	-0.602086	Baseline Expressed	Baseline Expressed
TR49551|c0_g1_i1	0.847997	-0.772011	Baseline Expressed	Baseline Expressed
TR26011|c0_g1_i1	0.847997	-0.772011	Baseline Expressed	Baseline Expressed
TR51815|c0_g2_i1	0.847997	-0.964656	Baseline Expressed	Baseline Expressed
TR27819|c0_g1_i1	0.847997	1.71984	Baseline Expressed	Baseline Expressed
TR17020|c0_g1_i1	0.847997	1.54992	Baseline Expressed	Baseline Expressed
TR33567|c1_g1_i1	0.847997	1.54992	Baseline Expressed	Baseline Expressed
TR2597|c0_g1_i1	0.847997	1.27238	Baseline Expressed	Baseline Expressed
TR29393|c0_g1_i1	0.847997	1.22799	Baseline Expressed	Baseline Expressed
TR56109|c0_g1_i1	0.847997	1.03534	Baseline Expressed	Baseline Expressed
TR1916|c0_g1_i1	0.847997	0.928429	Baseline Expressed	Baseline Expressed
TR22380|c0_g1_i1	0.847997	0.871845	Baseline Expressed	Baseline Expressed
TR20024|c0_g1_i1	0.847997	0.812952	Baseline Expressed	Baseline Expressed
TR21643|c0_g1_i1	0.847997	0.687421	Baseline Expressed	Baseline Expressed
TR12247|c0_g2_i1	0.847997	0.687421	Baseline Expressed	Baseline Expressed
TR427|c0_g2_i1	0.847997	0.687421	Baseline Expressed	Baseline Expressed
TR27488|c0_g1_i1	0.847997	0.620307	Baseline Expressed	Baseline Expressed
TR8314|c0_g1_i1	0.847997	0.620307	Baseline Expressed	Baseline Expressed
TR43592|c0_g1_i1	0.847997	0.397914	Baseline Expressed	Baseline Expressed
TR18263|c0_g1_i1	0.847997	0.397914	Baseline Expressed	Baseline Expressed
TR19692|c0_g1_i1	0.847997	0.397914	Baseline Expressed	Baseline Expressed
TR46073|c0_g1_i1	0.847997	0.397914	Baseline Expressed	Baseline Expressed
TR32730|c1_g2_i1	0.847997	0.315452	Baseline Expressed	Baseline Expressed
TR24636|c0_g1_i4	0.847997	0.227989	Baseline Expressed	Baseline Expressed
TR10559|c0_g1_i1	0.847997	0.13488	Baseline Expressed	Baseline Expressed
TR18155|c0_g1_i1	0.847997	0.13488	Baseline Expressed	Baseline Expressed
TR26636|c0_g1_i1	0.847997	0.13488	Baseline Expressed	Baseline Expressed
TR30917|c0_g2_i1	0.847997	0.13488	Baseline Expressed	Baseline Expressed
TR38038|c0_g1_i1	0.847997	0.13488	Baseline Expressed	Baseline Expressed
TR38411|c0_g1_i1	0.847997	0.13488	Baseline Expressed	Baseline Expressed
TR44655|c0_g1_i1	0.847997	-0.0715711	Baseline Expressed	Baseline Expressed
TR69044|c0_g1_i1	0.847997	-0.0715711	Baseline Expressed	Baseline Expressed
TR9774|c0_g1_i1	0.847997	-0.0715711	Baseline Expressed	Baseline Expressed
TR33172|c1_g1_i1	0.847997	-0.187048	Baseline Expressed	Baseline Expressed
TR11979|c0_g1_i1	0.847997	-0.187048	Baseline Expressed	Baseline Expressed
TR46784|c0_g1_i1	0.847997	-0.187048	Baseline Expressed	Baseline Expressed
TR6212|c0_g1_i1	0.847997	-0.187048	Baseline Expressed	Baseline Expressed
TR8408|c0_g1_i1	0.847997	-0.187048	Baseline Expressed	Baseline Expressed
TR28983|c0_g1_i1	0.847997	-0.312579	Baseline Expressed	Baseline Expressed
TR42442|c0_g1_i1	0.847997	-0.312579	Baseline Expressed	Baseline Expressed
TR21739|c0_g3_i1	0.847997	-0.450083	Baseline Expressed	Baseline Expressed
TR27394|c0_g1_i1	0.847997	-0.450083	Baseline Expressed	Baseline Expressed
TR45587|c0_g1_i1	0.847997	-0.602086	Baseline Expressed	Baseline Expressed
TR551|c0_g2_i1	0.847997	-0.602086	Baseline Expressed	Baseline Expressed
TR44412|c0_g1_i1	0.847997	-0.602086	Baseline Expressed	Baseline Expressed
TR28796|c1_g1_i3	0.847997	-0.772011	Baseline Expressed	Baseline Expressed
TR33037|c0_g1_i1	0.847997	-0.772011	Baseline Expressed	Baseline Expressed
TR34039|c0_g4_i1	0.847997	-0.772011	Baseline Expressed	Baseline Expressed
TR8268|c0_g1_i1	0.847997	-0.772011	Baseline Expressed	Baseline Expressed
TR57203|c0_g2_i1	0.847997	-0.964656	Baseline Expressed	Baseline Expressed
TR31422|c0_g1_i1	0.847997	-0.964656	Baseline Expressed	Baseline Expressed
TR23468|c0_g1_i1	0.847997	-1.18705	Baseline Expressed	Baseline Expressed
TR27006|c0_g1_i1	0.847997	-1.18705	Baseline Expressed	Baseline Expressed
TR40186|c0_g1_i1	0.847997	-1.18705	Baseline Expressed	Baseline Expressed
TR55787|c0_g1_i1	0.847997	-1.18705	Baseline Expressed	Baseline Expressed
TR39709|c0_g1_i1	0.847997	-1.18705	Baseline Expressed	Baseline Expressed
TR55887|c0_g1_i1	0.847997	-1.18705	Baseline Expressed	Baseline Expressed
TR60290|c0_g1_i1	0.847997	-1.18705	Baseline Expressed	Baseline Expressed
TR44195|c0_g1_i1	0.847997	-1.45008	Baseline Expressed	Baseline Expressed
TR22602|c0_g2_i1	0.847997	-1.45008	Baseline Expressed	Baseline Expressed
TR53813|c0_g1_i1	0.847997	-1.45008	Baseline Expressed	Baseline Expressed
TR56873|c0_g1_i1	0.847997	-1.45008	Baseline Expressed	Baseline Expressed
TR68011|c0_g1_i1	0.847997	-1.77201	Baseline Expressed	Baseline Expressed
TR8246|c0_g1_i2	0.847997	-1.77201	Baseline Expressed	Baseline Expressed
TR64476|c0_g1_i1	0.847997	-2.18705	Baseline Expressed	Down Regulated
TR30052|c0_g1_i1	0.847997	-2.18705	Baseline Expressed	Down Regulated
TR48526|c0_g1_i1	0.847997	-2.18705	Baseline Expressed	Down Regulated
TR15325|c0_g2_i1	0.847997	-2.77201	Baseline Expressed	Down Regulated
TR7566|c1_g1_i1	0.847997	-2.77201	Baseline Expressed	Down Regulated
TR61402|c0_g1_i1	0.847997	-3.77201	Baseline Expressed	Down Regulated
TR38834|c0_g1_i1	0.847997	-3.77201	Baseline Expressed	Down Regulated
TR29263|c0_g1_i1	0.847997	NA	Baseline Expressed	AF Specific
TR8007|c0_g1_i1	0.847997	NA	Baseline Expressed	AF Specific
TR31462|c0_g1_i1	0.847997	NA	Baseline Expressed	AF Specific
TR49522|c0_g1_i1	0.845277	-0.887063	Baseline Expressed	Baseline Expressed
TR8347|c0_g1_i1	0.842459	-0.810672	Baseline Expressed	Baseline Expressed
TR65683|c0_g5_i1	0.839843	-0.625641	Baseline Expressed	Baseline Expressed
TR23865|c0_g1_i2	0.839535	-1.50368	Baseline Expressed	Baseline Expressed
TR24066|c0_g1_i1	0.839535	0.229315	Baseline Expressed	Baseline Expressed
TR28553|c1_g1_i1	0.839535	-0.0171233	Baseline Expressed	Baseline Expressed
TR44621|c0_g1_i1	0.839535	-0.689549	Baseline Expressed	Baseline Expressed
TR10435|c0_g2_i1	0.839535	-0.230117	Baseline Expressed	Baseline Expressed
TR15417|c0_g1_i1	0.839535	-0.404146	Baseline Expressed	Baseline Expressed
TR18880|c0_g1_i1	0.836501	0.776426	Baseline Expressed	Baseline Expressed
TR25915|c0_g1_i1	0.836501	0.27762	Baseline Expressed	Baseline Expressed
TR13539|c0_g1_i1	0.836501	-0.245942	Baseline Expressed	Baseline Expressed
TR8206|c0_g1_i1	0.836501	-0.438587	Baseline Expressed	Baseline Expressed
TR18368|c1_g1_i1	0.836501	-0.438587	Baseline Expressed	Baseline Expressed
TR24701|c0_g1_i1	0.836501	-0.491055	Baseline Expressed	Baseline Expressed
TR22267|c0_g1_i1	0.836501	-1.24594	Baseline Expressed	Baseline Expressed
TR11084|c0_g1_i1	0.836501	-1.92401	Baseline Expressed	Baseline Expressed
TR24099|c0_g2_i1	0.836501	-3.66098	Baseline Expressed	Down Regulated
TR26441|c0_g1_i1	0.834941	-0.203536	Baseline Expressed	Baseline Expressed
TR62170|c0_g1_i1	0.834941	-0.788499	Baseline Expressed	Baseline Expressed
TR17178|c0_g1_i1	0.83399	-0.0527473	Baseline Expressed	Baseline Expressed
TR24867|c0_g2_i1	0.83399	-0.231717	Baseline Expressed	Baseline Expressed
TR32908|c0_g1_i7	0.831602	-0.45835	Baseline Expressed	Baseline Expressed
TR21134|c1_g1_i1	0.830075	-0.663486	Baseline Expressed	Baseline Expressed
TR27301|c0_g1_i1	0.830075	-0.624806	Baseline Expressed	Baseline Expressed
TR29104|c1_g1_i1	0.830075	0.280557	Baseline Expressed	Baseline Expressed
TR41096|c0_g1_i1	0.830075	-0.847198	Baseline Expressed	Baseline Expressed
TR27238|c0_g1_i1	0.830075	0.921476	Baseline Expressed	Baseline Expressed
TR9053|c0_g2_i1	0.830075	0.824179	Baseline Expressed	Baseline Expressed
TR8763|c0_g3_i1	0.830075	0.645842	Baseline Expressed	Baseline Expressed
TR34834|c3_g5_i3	0.830075	0.607368	Baseline Expressed	Baseline Expressed
TR5451|c0_g1_i1	0.830075	0.527197	Baseline Expressed	Baseline Expressed
TR50576|c0_g1_i2	0.830075	0.35211	Baseline Expressed	Baseline Expressed
TR31114|c0_g1_i1	0.830075	0.35211	Baseline Expressed	Baseline Expressed
TR1814|c0_g1_i1	0.830075	0.0983539	Baseline Expressed	Baseline Expressed
TR44205|c0_g1_i1	0.830075	-0.432161	Baseline Expressed	Baseline Expressed
TR27129|c0_g1_i3	0.830075	-0.794731	Baseline Expressed	Baseline Expressed
TR15674|c0_g1_i1	0.830075	-1.01712	Baseline Expressed	Baseline Expressed
TR20962|c0_g2_i1	0.830075	-1.01712	Baseline Expressed	Baseline Expressed
TR59024|c0_g1_i1	0.830075	-1.43216	Baseline Expressed	Baseline Expressed
TR6646|c0_g1_i1	0.830075	-1.79473	Baseline Expressed	Baseline Expressed
TR41978|c0_g1_i1	0.829188	-0.882711	Baseline Expressed	Baseline Expressed
TR24720|c0_g1_i1	0.827819	0.155058	Baseline Expressed	Baseline Expressed
TR31898|c0_g1_i1	0.827163	-3.21352	Baseline Expressed	Down Regulated
TR13259|c0_g1_i1	0.826668	-1.42875	Baseline Expressed	Baseline Expressed
TR43049|c0_g1_i1	0.825971	-0.948889	Baseline Expressed	Baseline Expressed
TR15898|c0_g1_i1	0.824428	-1.76355	Baseline Expressed	Baseline Expressed
TR31633|c2_g1_i1	0.823122	-0.0241098	Baseline Expressed	Baseline Expressed
TR60677|c0_g2_i6	0.823122	0.816867	Baseline Expressed	Baseline Expressed
TR30079|c0_g2_i1	0.823122	-0.318293	Baseline Expressed	Baseline Expressed
TR18613|c0_g1_i1	0.823122	0.602273	Baseline Expressed	Baseline Expressed
TR10633|c0_g2_i1	0.823122	0.489062	Baseline Expressed	Baseline Expressed
TR21705|c0_g1_i1	0.823122	0.0442772	Baseline Expressed	Baseline Expressed
TR15121|c0_g1_i1	0.823122	-0.125648	Baseline Expressed	Baseline Expressed
TR2842|c0_g1_i1	0.823122	-0.125648	Baseline Expressed	Baseline Expressed
TR45866|c0_g1_i1	0.823122	-0.125648	Baseline Expressed	Baseline Expressed
TR48181|c0_g1_i1	0.823122	-0.540685	Baseline Expressed	Baseline Expressed
TR32621|c0_g5_i1	0.823122	-0.73333	Baseline Expressed	Baseline Expressed
TR56318|c0_g1_i1	0.823122	-0.80372	Baseline Expressed	Baseline Expressed
TR4113|c0_g2_i1	0.823122	-1.42521	Baseline Expressed	Baseline Expressed
TR28832|c0_g1_i1	0.823122	-1.54069	Baseline Expressed	Baseline Expressed
TR67237|c0_g1_i1	0.823122	-1.66622	Baseline Expressed	Baseline Expressed
TR50374|c0_g1_i1	0.823122	-1.95572	Baseline Expressed	Baseline Expressed
TR48322|c0_g1_i1	0.823122	-1.95572	Baseline Expressed	Baseline Expressed
TR18699|c0_g2_i1	0.823122	-2.54069	Baseline Expressed	Down Regulated
TR3323|c0_g2_i3	0.821663	-0.805619	Baseline Expressed	Baseline Expressed
TR35975|c1_g11_i1	0.819428	-0.205196	Baseline Expressed	Baseline Expressed
TR44945|c0_g1_i1	0.819428	-0.187048	Baseline Expressed	Baseline Expressed
TR10148|c0_g1_i1	0.819428	-0.379693	Baseline Expressed	Baseline Expressed
TR21642|c0_g1_i1	0.819428	-0.602086	Baseline Expressed	Baseline Expressed
TR6780|c1_g1_i1	0.818393	-0.126748	Baseline Expressed	Baseline Expressed
TR6179|c0_g1_i1	0.818162	-0.0388184	Baseline Expressed	Baseline Expressed
TR8409|c0_g1_i1	0.818162	-0.458722	Baseline Expressed	Baseline Expressed
TR6219|c0_g1_i1	0.817136	-0.352108	Baseline Expressed	Baseline Expressed
TR29070|c1_g1_i4	0.816288	-0.29808	Baseline Expressed	Baseline Expressed
TR35990|c3_g1_i1	0.816288	-1.2415	Baseline Expressed	Baseline Expressed
TR63297|c0_g1_i1	0.816136	1.0243	Baseline Expressed	Baseline Expressed
TR35992|c1_g1_i3	0.815575	-0.333597	Baseline Expressed	Baseline Expressed
TR34742|c0_g1_i3	0.815575	-0.228627	Baseline Expressed	Baseline Expressed
TR24827|c0_g1_i1	0.815575	-1.47655	Baseline Expressed	Baseline Expressed
TR60425|c0_g1_i1	0.814968	-0.265051	Baseline Expressed	Baseline Expressed
TR8257|c0_g1_i1	0.814444	-0.574071	Baseline Expressed	Baseline Expressed
TR54060|c0_g1_i1	0.812373	-0.602086	Baseline Expressed	Baseline Expressed
TR29061|c0_g1_i4	0.810966	-0.491055	Baseline Expressed	Baseline Expressed
TR61728|c0_g1_i1	0.81073	-0.442686	Baseline Expressed	Baseline Expressed
TR15975|c0_g1_i1	0.810029	-0.937434	Baseline Expressed	Baseline Expressed
TR31844|c0_g1_i1	0.807355	-0.667509	Baseline Expressed	Baseline Expressed
TR69227|c0_g1_i1	0.807355	0.0644904	Baseline Expressed	Baseline Expressed
TR29061|c0_g1_i2	0.807355	-0.435436	Baseline Expressed	Baseline Expressed
TR59977|c0_g2_i1	0.807355	0.31848	Baseline Expressed	Baseline Expressed
TR60665|c0_g2_i1	0.807355	0.175522	Baseline Expressed	Baseline Expressed
TR29129|c0_g1_i1	0.807355	-0.54437	Baseline Expressed	Baseline Expressed
TR26972|c0_g1_i1	0.807355	0.155344	Baseline Expressed	Baseline Expressed
TR4370|c0_g1_i1	0.807355	-0.293964	Baseline Expressed	Baseline Expressed
TR45519|c0_g1_i1	0.807355	-0.0875127	Baseline Expressed	Baseline Expressed
TR13324|c0_g1_i1	0.807355	-1.08751	Baseline Expressed	Baseline Expressed
TR7164|c0_g1_i1	0.807355	0.44854	Baseline Expressed	Baseline Expressed
TR71138|c0_g1_i1	0.807355	0.290999	Baseline Expressed	Baseline Expressed
TR35810|c2_g3_i1	0.807355	0.262985	Baseline Expressed	Baseline Expressed
TR16107|c0_g1_i1	0.807355	-0.0518888	Baseline Expressed	Baseline Expressed
TR25410|c0_g1_i1	0.807355	-0.124039	Baseline Expressed	Baseline Expressed
TR32038|c0_g2_i1	0.807355	-0.199987	Baseline Expressed	Baseline Expressed
TR31189|c0_g1_i2	0.807355	-3.08751	Baseline Expressed	Down Regulated
TR3678|c1_g1_i1	0.807355	0.838487	Baseline Expressed	Baseline Expressed
TR67690|c0_g1_i1	0.807355	0.649453	Baseline Expressed	Baseline Expressed
TR37366|c0_g1_i1	0.807355	0.00559673	Baseline Expressed	Baseline Expressed
TR18237|c0_g1_i1	0.807355	-0.136422	Baseline Expressed	Baseline Expressed
TR39586|c0_g1_i1	0.807355	-0.239516	Baseline Expressed	Baseline Expressed
TR51065|c0_g1_i1	0.807355	-0.672475	Baseline Expressed	Baseline Expressed
TR28204|c0_g1_i1	0.807355	-0.824478	Baseline Expressed	Baseline Expressed
TR3761|c0_g2_i1	0.807355	-1.29396	Baseline Expressed	Baseline Expressed
TR56522|c0_g1_i1	0.807355	-1.82448	Baseline Expressed	Baseline Expressed
TR29897|c0_g1_i5	0.807355	-2.9944	Baseline Expressed	Down Regulated
TR37086|c0_g1_i1	0.807355	0.982877	Baseline Expressed	Baseline Expressed
TR44603|c0_g1_i1	0.807355	0.590559	Baseline Expressed	Baseline Expressed
TR29457|c0_g1_i1	0.807355	0.49745	Baseline Expressed	Baseline Expressed
TR61805|c0_g1_i1	0.807355	0.290999	Baseline Expressed	Baseline Expressed
TR24576|c0_g2_i1	0.807355	0.175522	Baseline Expressed	Baseline Expressed
TR35792|c3_g7_i6	0.807355	0.114121	Baseline Expressed	Baseline Expressed
TR12720|c0_g1_i1	0.807355	-0.0875127	Baseline Expressed	Baseline Expressed
TR45733|c0_g1_i1	0.807355	-0.0875127	Baseline Expressed	Baseline Expressed
TR54995|c0_g1_i1	0.807355	-0.0875127	Baseline Expressed	Baseline Expressed
TR45983|c0_g1_i1	0.807355	-0.0875127	Baseline Expressed	Baseline Expressed
TR49692|c0_g2_i1	0.807355	-0.161513	Baseline Expressed	Baseline Expressed
TR44604|c0_g1_i1	0.807355	-0.321978	Baseline Expressed	Baseline Expressed
TR66772|c0_g1_i1	0.807355	-0.409441	Baseline Expressed	Baseline Expressed
TR28196|c0_g1_i4	0.807355	-0.409441	Baseline Expressed	Baseline Expressed
TR70161|c0_g1_i1	0.807355	-0.409441	Baseline Expressed	Baseline Expressed
TR26833|c0_g2_i1	0.807355	-0.50255	Baseline Expressed	Baseline Expressed
TR989|c0_g1_i1	0.807355	-0.602086	Baseline Expressed	Baseline Expressed
TR35798|c5_g1_i2	0.807355	-0.709001	Baseline Expressed	Baseline Expressed
TR35584|c0_g2_i2	0.807355	-1.23952	Baseline Expressed	Baseline Expressed
TR8348|c0_g1_i1	0.807355	-1.23952	Baseline Expressed	Baseline Expressed
TR12090|c0_g1_i1	0.807355	-1.40944	Baseline Expressed	Baseline Expressed
TR55035|c0_g1_i1	0.807355	-1.40944	Baseline Expressed	Baseline Expressed
TR33044|c0_g1_i1	0.807355	-4.40944	Baseline Expressed	Down Regulated
TR16738|c0_g1_i1	0.807355	2.11412	Baseline Expressed	Up Regulated
TR25859|c1_g1_i1	0.807355	1.67802	Baseline Expressed	Baseline Expressed
TR42049|c0_g1_i1	0.807355	1.44854	Baseline Expressed	Baseline Expressed
TR36900|c0_g1_i1	0.807355	1.291	Baseline Expressed	Baseline Expressed
TR17027|c0_g1_i1	0.807355	1.17552	Baseline Expressed	Baseline Expressed
TR21831|c0_g1_i1	0.807355	1.17552	Baseline Expressed	Baseline Expressed
TR58333|c0_g1_i1	0.807355	1.17552	Baseline Expressed	Baseline Expressed
TR1480|c0_g1_i1	0.807355	1.11412	Baseline Expressed	Baseline Expressed
TR49012|c0_g1_i1	0.807355	1.11412	Baseline Expressed	Baseline Expressed
TR13989|c0_g1_i1	0.807355	1.11412	Baseline Expressed	Baseline Expressed
TR18003|c0_g1_i1	0.807355	1.04999	Baseline Expressed	Baseline Expressed
TR60397|c0_g1_i1	0.807355	1.04999	Baseline Expressed	Baseline Expressed
TR15567|c0_g2_i1	0.807355	0.912487	Baseline Expressed	Baseline Expressed
TR44847|c0_g1_i1	0.807355	0.912487	Baseline Expressed	Baseline Expressed
TR17081|c0_g1_i1	0.807355	0.838487	Baseline Expressed	Baseline Expressed
TR28497|c0_g2_i1	0.807355	0.838487	Baseline Expressed	Baseline Expressed
TR30|c0_g1_i1	0.807355	0.760484	Baseline Expressed	Baseline Expressed
TR34449|c1_g3_i3	0.807355	0.678022	Baseline Expressed	Baseline Expressed
TR13195|c0_g1_i1	0.807355	0.590559	Baseline Expressed	Baseline Expressed
TR17574|c0_g1_i1	0.807355	0.590559	Baseline Expressed	Baseline Expressed
TR41514|c0_g1_i1	0.807355	0.590559	Baseline Expressed	Baseline Expressed
TR7984|c0_g1_i1	0.807355	0.590559	Baseline Expressed	Baseline Expressed
TR34207|c1_g2_i8	0.807355	0.49745	Baseline Expressed	Baseline Expressed
TR5856|c0_g1_i1	0.807355	0.49745	Baseline Expressed	Baseline Expressed
TR60289|c0_g1_i1	0.807355	0.49745	Baseline Expressed	Baseline Expressed
TR7041|c0_g1_i1	0.807355	0.49745	Baseline Expressed	Baseline Expressed
TR9067|c0_g1_i1	0.807355	0.49745	Baseline Expressed	Baseline Expressed
TR26203|c0_g1_i3	0.807355	0.49745	Baseline Expressed	Baseline Expressed
TR51456|c0_g1_i1	0.807355	0.397914	Baseline Expressed	Baseline Expressed
TR52018|c0_g1_i1	0.807355	0.397914	Baseline Expressed	Baseline Expressed
TR18230|c0_g1_i1	0.807355	0.397914	Baseline Expressed	Baseline Expressed
TR23437|c0_g2_i1	0.807355	0.397914	Baseline Expressed	Baseline Expressed
TR35770|c1_g2_i15	0.807355	0.397914	Baseline Expressed	Baseline Expressed
TR8115|c1_g1_i1	0.807355	0.397914	Baseline Expressed	Baseline Expressed
TR29148|c1_g1_i1	0.807355	0.290999	Baseline Expressed	Baseline Expressed
TR35927|c0_g3_i1	0.807355	0.290999	Baseline Expressed	Baseline Expressed
TR43395|c0_g1_i1	0.807355	0.175522	Baseline Expressed	Baseline Expressed
TR31955|c0_g1_i1	0.807355	0.175522	Baseline Expressed	Baseline Expressed
TR55271|c0_g1_i1	0.807355	0.175522	Baseline Expressed	Baseline Expressed
TR50371|c0_g1_i1	0.807355	0.175522	Baseline Expressed	Baseline Expressed
TR10247|c0_g1_i1	0.807355	0.0499909	Baseline Expressed	Baseline Expressed
TR52514|c0_g1_i1	0.807355	0.0499909	Baseline Expressed	Baseline Expressed
TR559|c0_g1_i1	0.807355	0.0499909	Baseline Expressed	Baseline Expressed
TR68508|c0_g1_i1	0.807355	0.0499909	Baseline Expressed	Baseline Expressed
TR23813|c0_g1_i1	0.807355	0.0499909	Baseline Expressed	Baseline Expressed
TR38163|c0_g1_i1	0.807355	0.0499909	Baseline Expressed	Baseline Expressed
TR21700|c0_g1_i1	0.807355	-0.0875127	Baseline Expressed	Baseline Expressed
TR21983|c0_g1_i1	0.807355	-0.0875127	Baseline Expressed	Baseline Expressed
TR59899|c0_g1_i1	0.807355	-0.0875127	Baseline Expressed	Baseline Expressed
TR60120|c0_g1_i1	0.807355	-0.0875127	Baseline Expressed	Baseline Expressed
TR7271|c0_g1_i1	0.807355	-0.239516	Baseline Expressed	Baseline Expressed
TR27255|c0_g1_i2	0.807355	-0.239516	Baseline Expressed	Baseline Expressed
TR41651|c0_g1_i1	0.807355	-0.239516	Baseline Expressed	Baseline Expressed
TR45467|c0_g1_i1	0.807355	-0.239516	Baseline Expressed	Baseline Expressed
TR6974|c0_g1_i1	0.807355	-0.239516	Baseline Expressed	Baseline Expressed
TR49651|c0_g1_i1	0.807355	-0.239516	Baseline Expressed	Baseline Expressed
TR28206|c1_g2_i1	0.807355	-0.409441	Baseline Expressed	Baseline Expressed
TR7628|c0_g1_i1	0.807355	-0.409441	Baseline Expressed	Baseline Expressed
TR34318|c2_g1_i1	0.807355	-0.602086	Baseline Expressed	Baseline Expressed
TR47674|c0_g1_i1	0.807355	-0.602086	Baseline Expressed	Baseline Expressed
TR22368|c0_g2_i1	0.807355	-0.824478	Baseline Expressed	Baseline Expressed
TR35958|c3_g3_i8	0.807355	-0.824478	Baseline Expressed	Baseline Expressed
TR13741|c0_g1_i1	0.807355	-1.08751	Baseline Expressed	Baseline Expressed
TR4663|c0_g3_i1	0.807355	-1.08751	Baseline Expressed	Baseline Expressed
TR25933|c0_g1_i1	0.807355	-1.40944	Baseline Expressed	Baseline Expressed
TR12693|c0_g1_i1	0.807355	-1.40944	Baseline Expressed	Baseline Expressed
TR458|c0_g1_i1	0.807355	-1.40944	Baseline Expressed	Baseline Expressed
TR63080|c0_g1_i1	0.807355	-1.40944	Baseline Expressed	Baseline Expressed
TR69142|c0_g1_i1	0.807355	-1.40944	Baseline Expressed	Baseline Expressed
TR8954|c0_g1_i1	0.807355	-1.40944	Baseline Expressed	Baseline Expressed
TR33548|c0_g3_i1	0.807355	-1.82448	Baseline Expressed	Baseline Expressed
TR65766|c0_g1_i1	0.807355	-1.82448	Baseline Expressed	Baseline Expressed
TR2978|c0_g1_i3	0.807355	-2.40944	Baseline Expressed	Down Regulated
TR36559|c0_g1_i1	0.807355	-2.40944	Baseline Expressed	Down Regulated
TR37980|c0_g1_i1	0.807355	-3.40944	Baseline Expressed	Down Regulated
TR8434|c0_g2_i1	0.807355	-3.40944	Baseline Expressed	Down Regulated
TR45946|c0_g1_i1	0.801454	-0.175271	Baseline Expressed	Baseline Expressed
TR4028|c0_g1_i2	0.800691	-0.128155	Baseline Expressed	Baseline Expressed
TR34857|c0_g1_i1	0.799701	0.598213	Baseline Expressed	Baseline Expressed
TR27050|c0_g1_i1	0.799701	-1.11228	Baseline Expressed	Baseline Expressed
TR20664|c0_g1_i1	0.798742	-0.363738	Baseline Expressed	Baseline Expressed
TR34900|c0_g1_i1	0.796467	0.397914	Baseline Expressed	Baseline Expressed
TR26865|c0_g1_i1	0.796467	-0.692284	Baseline Expressed	Baseline Expressed
TR14436|c0_g1_i1	0.796467	-1.06152	Baseline Expressed	Baseline Expressed
TR20620|c1_g1_i1	0.796467	-1.32455	Baseline Expressed	Baseline Expressed
TR34875|c0_g1_i1	0.795642	-0.80372	Baseline Expressed	Baseline Expressed
TR52527|c0_g1_i1	0.79518	-0.285057	Baseline Expressed	Baseline Expressed
TR22537|c0_g1_i1	0.79518	-0.812304	Baseline Expressed	Baseline Expressed
TR14292|c0_g1_i1	0.793549	0.397914	Baseline Expressed	Baseline Expressed
TR32426|c0_g1_i1	0.793549	0.0194025	Baseline Expressed	Baseline Expressed
TR20478|c0_g1_i1	0.793549	-0.495171	Baseline Expressed	Baseline Expressed
TR34780|c0_g5_i1	0.793549	-0.495171	Baseline Expressed	Baseline Expressed
TR21185|c0_g1_i1	0.793549	-0.717563	Baseline Expressed	Baseline Expressed
TR33703|c1_g1_i1	0.793549	-0.980597	Baseline Expressed	Baseline Expressed
TR21181|c0_g2_i1	0.793549	-1.21506	Baseline Expressed	Baseline Expressed
TR12520|c0_g2_i1	0.792405	-1.58501	Baseline Expressed	Baseline Expressed
TR31778|c0_g1_i2	0.791413	0.413856	Baseline Expressed	Baseline Expressed
TR62075|c0_g1_i1	0.791413	-0.53935	Baseline Expressed	Baseline Expressed
TR12935|c0_g1_i1	0.788496	-0.0951259	Baseline Expressed	Baseline Expressed
TR14723|c0_g1_i1	0.788496	-0.122093	Baseline Expressed	Baseline Expressed
TR8324|c0_g1_i1	0.788496	1.12727	Baseline Expressed	Baseline Expressed
TR25043|c0_g1_i1	0.788496	1.05688	Baseline Expressed	Baseline Expressed
TR4703|c0_g1_i2	0.788496	0.64184	Baseline Expressed	Baseline Expressed
TR12990|c0_g1_i1	0.788496	0.149987	Baseline Expressed	Baseline Expressed
TR66648|c0_g1_i1	0.788496	-0.0951259	Baseline Expressed	Baseline Expressed
TR32205|c0_g1_i2	0.788496	-0.265051	Baseline Expressed	Baseline Expressed
TR52925|c0_g1_i1	0.788496	-0.762551	Baseline Expressed	Baseline Expressed
TR781|c0_g1_i1	0.788496	-0.943123	Baseline Expressed	Baseline Expressed
TR35770|c1_g2_i14	0.788496	-0.943123	Baseline Expressed	Baseline Expressed
TR35221|c11_g1_i1	0.788496	-1.26505	Baseline Expressed	Baseline Expressed
TR62835|c0_g1_i1	0.788496	-2.85001	Baseline Expressed	Down Regulated
TR36052|c2_g11_i1	0.788496	-2.85001	Baseline Expressed	Down Regulated
TR30518|c2_g3_i1	0.788496	-3.26505	Baseline Expressed	Down Regulated
TR35991|c0_g1_i4	0.787696	-1.27314	Baseline Expressed	Baseline Expressed
TR2784|c0_g1_i1	0.785875	-0.245942	Baseline Expressed	Baseline Expressed
TR35727|c1_g5_i8	0.785875	-0.464582	Baseline Expressed	Baseline Expressed
TR70990|c0_g1_i1	0.785875	-1.29175	Baseline Expressed	Baseline Expressed
TR50166|c0_g1_i1	0.784271	-0.406535	Baseline Expressed	Baseline Expressed
TR21464|c0_g3_i1	0.784271	-0.855842	Baseline Expressed	Baseline Expressed
TR28098|c0_g1_i4	0.784271	0.171638	Baseline Expressed	Baseline Expressed
TR14797|c0_g2_i1	0.784271	-1.03272	Baseline Expressed	Baseline Expressed
TR3079|c0_g1_i6	0.782409	0.890513	Baseline Expressed	Baseline Expressed
TR27418|c0_g1_i2	0.782409	0.541505	Baseline Expressed	Baseline Expressed
TR44645|c0_g1_i1	0.782409	-0.742948	Baseline Expressed	Baseline Expressed
TR25244|c0_g2_i1	0.78136	-1.38345	Baseline Expressed	Baseline Expressed
TR28825|c0_g1_i1	0.780883	-1.65653	Baseline Expressed	Baseline Expressed
TR22993|c0_g1_i1	0.780219	-0.756119	Baseline Expressed	Baseline Expressed
TR36004|c2_g3_i1	0.780142	-0.502787	Baseline Expressed	Baseline Expressed
TR2897|c0_g2_i1	0.778687	-0.827839	Baseline Expressed	Baseline Expressed
TR52191|c0_g1_i1	0.777608	-0.676086	Baseline Expressed	Baseline Expressed
TR16024|c0_g1_i1	0.777608	-1.26648	Baseline Expressed	Baseline Expressed
TR27646|c0_g3_i1	0.777608	-3.77201	Baseline Expressed	Down Regulated
TR40441|c0_g1_i1	0.777608	0.44522	Baseline Expressed	Baseline Expressed
TR13|c0_g1_i1	0.777608	-0.781056	Baseline Expressed	Baseline Expressed
TR12231|c0_g2_i1	0.777608	0.288685	Baseline Expressed	Baseline Expressed
TR35600|c3_g3_i4	0.777608	-0.0440904	Baseline Expressed	Baseline Expressed
TR6858|c0_g1_i1	0.777608	-0.524083	Baseline Expressed	Baseline Expressed
TR26960|c0_g2_i1	0.777608	-2.77201	Baseline Expressed	Down Regulated
TR60743|c0_g11_i1	0.777608	0.13488	Baseline Expressed	Baseline Expressed
TR19694|c0_g1_i1	0.777608	0.0983539	Baseline Expressed	Baseline Expressed
TR8825|c0_g1_i1	0.777608	-0.329067	Baseline Expressed	Baseline Expressed
TR41780|c0_g1_i1	0.777608	-0.329067	Baseline Expressed	Baseline Expressed
TR38648|c0_g1_i1	0.777608	-0.543192	Baseline Expressed	Baseline Expressed
TR7821|c0_g1_i1	0.777608	-1.18705	Baseline Expressed	Baseline Expressed
TR51324|c0_g1_i1	0.777608	1.06088	Baseline Expressed	Baseline Expressed
TR12509|c0_g1_i1	0.777608	0.567839	Baseline Expressed	Baseline Expressed
TR2989|c1_g1_i1	0.777608	0.567839	Baseline Expressed	Baseline Expressed
TR49126|c0_g1_i1	0.777608	0.567839	Baseline Expressed	Baseline Expressed
TR30915|c0_g1_i2	0.777608	0.456808	Baseline Expressed	Baseline Expressed
TR18842|c0_g1_i1	0.777608	0.397914	Baseline Expressed	Baseline Expressed
TR43702|c0_g1_i1	0.777608	0.336514	Baseline Expressed	Baseline Expressed
TR21396|c0_g2_i1	0.777608	0.205269	Baseline Expressed	Baseline Expressed
TR32555|c0_g1_i1	0.777608	0.205269	Baseline Expressed	Baseline Expressed
TR34346|c0_g1_i1	0.777608	0.205269	Baseline Expressed	Baseline Expressed
TR36843|c0_g1_i1	0.777608	0.13488	Baseline Expressed	Baseline Expressed
TR20742|c0_g1_i1	0.777608	0.0608792	Baseline Expressed	Baseline Expressed
TR1378|c0_g1_i1	0.777608	0.0608792	Baseline Expressed	Baseline Expressed
TR16396|c0_g2_i1	0.777608	0.0608792	Baseline Expressed	Baseline Expressed
TR1854|c0_g1_i1	0.777608	0.0608792	Baseline Expressed	Baseline Expressed
TR2993|c0_g1_i2	0.777608	0.0608792	Baseline Expressed	Baseline Expressed
TR67125|c0_g1_i1	0.777608	-0.0171233	Baseline Expressed	Baseline Expressed
TR3112|c1_g1_i1	0.777608	-0.0995855	Baseline Expressed	Baseline Expressed
TR6091|c0_g1_i1	0.777608	-0.0995855	Baseline Expressed	Baseline Expressed
TR70223|c0_g1_i1	0.777608	-0.187048	Baseline Expressed	Baseline Expressed
TR2303|c0_g1_i2	0.777608	-0.280158	Baseline Expressed	Baseline Expressed
TR7394|c0_g1_i1	0.777608	-0.280158	Baseline Expressed	Baseline Expressed
TR63932|c0_g1_i1	0.777608	-0.280158	Baseline Expressed	Baseline Expressed
TR26850|c0_g1_i1	0.777608	-0.379693	Baseline Expressed	Baseline Expressed
TR67483|c0_g1_i1	0.777608	-0.379693	Baseline Expressed	Baseline Expressed
TR6867|c0_g1_i1	0.777608	-0.379693	Baseline Expressed	Baseline Expressed
TR65710|c0_g1_i1	0.777608	-0.486609	Baseline Expressed	Baseline Expressed
TR17989|c0_g1_i1	0.777608	-0.486609	Baseline Expressed	Baseline Expressed
TR54337|c0_g1_i1	0.777608	-0.486609	Baseline Expressed	Baseline Expressed
TR38224|c0_g1_i1	0.777608	-0.486609	Baseline Expressed	Baseline Expressed
TR54311|c0_g1_i1	0.777608	-0.602086	Baseline Expressed	Baseline Expressed
TR4080|c0_g1_i1	0.777608	-0.727617	Baseline Expressed	Baseline Expressed
TR38120|c0_g1_i1	0.777608	-0.727617	Baseline Expressed	Baseline Expressed
TR69644|c0_g1_i1	0.777608	-0.86512	Baseline Expressed	Baseline Expressed
TR8469|c0_g1_i1	0.777608	-0.86512	Baseline Expressed	Baseline Expressed
TR50850|c0_g1_i1	0.777608	-1.01712	Baseline Expressed	Baseline Expressed
TR12800|c0_g1_i1	0.777608	-1.01712	Baseline Expressed	Baseline Expressed
TR20139|c0_g2_i1	0.777608	-1.01712	Baseline Expressed	Baseline Expressed
TR50547|c0_g1_i1	0.777608	-1.01712	Baseline Expressed	Baseline Expressed
TR58537|c0_g1_i1	0.777608	-1.01712	Baseline Expressed	Baseline Expressed
TR55671|c0_g1_i1	0.777608	-1.18705	Baseline Expressed	Baseline Expressed
TR17948|c0_g1_i1	0.777608	-1.37969	Baseline Expressed	Baseline Expressed
TR4550|c0_g1_i1	0.776494	-0.953558	Baseline Expressed	Baseline Expressed
TR15994|c0_g2_i1	0.776225	-0.988364	Baseline Expressed	Baseline Expressed
TR42506|c0_g1_i1	0.775294	0.308043	Baseline Expressed	Baseline Expressed
TR11597|c0_g1_i1	0.775294	-1.82989	Baseline Expressed	Baseline Expressed
TR58822|c0_g1_i1	0.77444	-1.49517	Baseline Expressed	Baseline Expressed
TR39999|c0_g1_i1	0.77259	-1.62335	Baseline Expressed	Baseline Expressed
TR51551|c0_g1_i1	0.77259	-1.71171	Baseline Expressed	Baseline Expressed
TR35505|c2_g11_i1	0.772048	-1.02146	Baseline Expressed	Baseline Expressed
TR6898|c0_g1_i1	0.770518	0.267854	Baseline Expressed	Baseline Expressed
TR51142|c0_g1_i1	0.770518	-1.00064	Baseline Expressed	Baseline Expressed
TR18394|c0_g2_i1	0.769702	-1.52117	Baseline Expressed	Baseline Expressed
TR16733|c0_g1_i1	0.768674	-0.510938	Baseline Expressed	Baseline Expressed
TR13417|c0_g1_i1	0.767827	-0.534972	Baseline Expressed	Baseline Expressed
TR44088|c0_g1_i1	0.767827	-0.696723	Baseline Expressed	Baseline Expressed
TR16856|c0_g1_i1	0.766801	-0.412608	Baseline Expressed	Baseline Expressed
TR35973|c1_g4_i2	0.765535	-1.02658	Baseline Expressed	Baseline Expressed
TR51989|c0_g1_i1	0.765535	-2.10459	Baseline Expressed	Down Regulated
TR48792|c0_g1_i1	0.765535	-0.602086	Baseline Expressed	Baseline Expressed
TR30393|c0_g3_i4	0.765535	-0.989109	Baseline Expressed	Baseline Expressed
TR31527|c1_g1_i6	0.765535	-0.989109	Baseline Expressed	Baseline Expressed
TR33284|c0_g1_i1	0.765535	-0.989109	Baseline Expressed	Baseline Expressed
TR3472|c0_g2_i4	0.765535	-0.989109	Baseline Expressed	Baseline Expressed
TR1278|c0_g1_i1	0.765535	0.595854	Baseline Expressed	Baseline Expressed
TR31159|c0_g2_i4	0.765535	0.558379	Baseline Expressed	Baseline Expressed
TR45788|c0_g1_i1	0.765535	0.354845	Baseline Expressed	Baseline Expressed
TR18782|c0_g1_i1	0.765535	0.354845	Baseline Expressed	Baseline Expressed
TR26550|c0_g1_i2	0.765535	0.264648	Baseline Expressed	Baseline Expressed
TR24969|c0_g1_i1	0.765535	0.0653388	Baseline Expressed	Baseline Expressed
TR24688|c0_g1_i1	0.765535	-0.104586	Baseline Expressed	Baseline Expressed
TR31456|c0_g1_i5	0.765535	-0.104586	Baseline Expressed	Baseline Expressed
TR13864|c0_g1_i1	0.765535	-0.230117	Baseline Expressed	Baseline Expressed
TR22338|c0_g1_i1	0.765535	-0.367621	Baseline Expressed	Baseline Expressed
TR4614|c1_g1_i12	0.765535	-0.441621	Baseline Expressed	Baseline Expressed
TR47233|c0_g1_i1	0.765535	-0.882194	Baseline Expressed	Baseline Expressed
TR68743|c0_g1_i1	0.765535	-0.989109	Baseline Expressed	Baseline Expressed
TR3153|c0_g1_i1	0.765535	-1.23012	Baseline Expressed	Baseline Expressed
TR50470|c0_g1_i1	0.765535	-1.23012	Baseline Expressed	Baseline Expressed
TR63300|c0_g1_i1	0.765535	-1.68955	Baseline Expressed	Baseline Expressed
TR34066|c0_g1_i1	0.765535	-1.88219	Baseline Expressed	Baseline Expressed
TR2191|c0_g2_i1	0.765535	-4.68955	Baseline Expressed	Down Regulated
TR15476|c0_g1_i1	0.765535	NA	Baseline Expressed	AF Specific
TR44143|c0_g1_i1	0.763933	-0.570377	Baseline Expressed	Baseline Expressed
TR4211|c0_g1_i1	0.76356	-1.26835	Baseline Expressed	Baseline Expressed
TR65769|c0_g1_i1	0.76356	-2.46998	Baseline Expressed	Down Regulated
TR69115|c0_g1_i1	0.762961	-0.0171233	Baseline Expressed	Baseline Expressed
TR21506|c0_g1_i1	0.76184	-0.332899	Baseline Expressed	Baseline Expressed
TR51945|c0_g1_i1	0.76184	-0.529936	Baseline Expressed	Baseline Expressed
TR4530|c2_g2_i1	0.76184	-0.933292	Baseline Expressed	Baseline Expressed
TR56586|c0_g1_i1	0.761213	0.40511	Baseline Expressed	Baseline Expressed
TR10800|c0_g1_i1	0.760812	0.565209	Baseline Expressed	Baseline Expressed
TR71323|c0_g1_i1	0.760812	-1.10656	Baseline Expressed	Baseline Expressed
TR16714|c0_g1_i2	0.758992	-0.6692	Baseline Expressed	Baseline Expressed
TR53387|c0_g1_i1	0.758992	-0.739589	Baseline Expressed	Baseline Expressed
TR26714|c0_g1_i1	0.758992	1.10841	Baseline Expressed	Baseline Expressed
TR23347|c0_g3_i1	0.758992	0.745837	Baseline Expressed	Baseline Expressed
TR24107|c0_g1_i1	0.758992	0.582339	Baseline Expressed	Baseline Expressed
TR24327|c0_g1_i1	0.758992	0.260411	Baseline Expressed	Baseline Expressed
TR4560|c0_g2_i1	0.758992	-0.203536	Baseline Expressed	Baseline Expressed
TR28219|c0_g1_i1	0.758992	-0.254163	Baseline Expressed	Baseline Expressed
TR43436|c0_g1_i1	0.758992	-0.254163	Baseline Expressed	Baseline Expressed
TR10039|c0_g1_i1	0.758992	-0.537956	Baseline Expressed	Baseline Expressed
TR27650|c0_g1_i1	0.758992	-0.602086	Baseline Expressed	Baseline Expressed
TR35925|c4_g4_i1	0.758992	-0.739589	Baseline Expressed	Baseline Expressed
TR32460|c0_g3_i1	0.758992	-0.81359	Baseline Expressed	Baseline Expressed
TR27901|c0_g1_i2	0.758992	-2.47655	Baseline Expressed	Down Regulated
TR49340|c0_g1_i1	0.758992	-2.73959	Baseline Expressed	Down Regulated
TR4132|c0_g1_i1	0.758992	-2.73959	Baseline Expressed	Down Regulated
TR798|c1_g1_i1	0.75743	-0.115208	Baseline Expressed	Baseline Expressed
TR36893|c0_g1_i1	0.757143	-0.261049	Baseline Expressed	Baseline Expressed
TR62298|c0_g1_i1	0.756729	-0.358815	Baseline Expressed	Baseline Expressed
TR33755|c0_g2_i1	0.756546	0.0281277	Baseline Expressed	Baseline Expressed
TR90|c0_g1_i1	0.754888	0.0145855	Baseline Expressed	Baseline Expressed
TR58795|c0_g1_i1	0.754888	-0.802384	Baseline Expressed	Baseline Expressed
TR29218|c1_g1_i1	0.754888	0.424386	Baseline Expressed	Baseline Expressed
TR6000|c0_g1_i1	0.754888	0.286883	Baseline Expressed	Baseline Expressed
TR7089|c0_g1_i1	0.754888	-0.549618	Baseline Expressed	Baseline Expressed
TR20092|c0_g1_i1	0.754888	-0.602086	Baseline Expressed	Baseline Expressed
TR18957|c0_g1_i1	0.754888	-0.772011	Baseline Expressed	Baseline Expressed
TR13163|c0_g1_i1	0.754888	-0.772011	Baseline Expressed	Baseline Expressed
TR62696|c0_g1_i1	0.754888	-0.772011	Baseline Expressed	Baseline Expressed
TR1970|c0_g1_i1	0.754888	-1.54962	Baseline Expressed	Baseline Expressed
TR8870|c0_g1_i1	0.754888	-1.65653	Baseline Expressed	Baseline Expressed
TR17988|c0_g1_i1	0.75336	-0.626748	Baseline Expressed	Baseline Expressed
TR13233|c0_g1_i1	0.752457	-1.06243	Baseline Expressed	Baseline Expressed
TR13774|c0_g1_i1	0.752072	0.375194	Baseline Expressed	Baseline Expressed
TR35727|c2_g1_i1	0.752072	0.375194	Baseline Expressed	Baseline Expressed
TR19278|c0_g1_i1	0.751321	-0.194208	Baseline Expressed	Baseline Expressed
TR68374|c0_g2_i1	0.750022	0.788374	Baseline Expressed	Baseline Expressed
TR3768|c0_g1_i9	0.750022	-0.385274	Baseline Expressed	Baseline Expressed
TR22495|c0_g2_i1	0.750022	-0.526137	Baseline Expressed	Baseline Expressed
TR71117|c0_g1_i1	0.749192	-0.233441	Baseline Expressed	Baseline Expressed
TR20670|c0_g1_i1	0.748461	0.253524	Baseline Expressed	Baseline Expressed
TR29367|c0_g1_i1	0.748461	-0.379693	Baseline Expressed	Baseline Expressed
TR17234|c0_g1_i1	0.748461	-1.90694	Baseline Expressed	Baseline Expressed
TR42496|c0_g1_i1	0.747234	-0.274032	Baseline Expressed	Baseline Expressed
TR18579|c0_g2_i1	0.747234	-1.63311	Baseline Expressed	Baseline Expressed
TR29662|c0_g1_i3	0.747019	-0.572339	Baseline Expressed	Baseline Expressed
TR36593|c0_g1_i1	0.746243	1.37695	Baseline Expressed	Baseline Expressed
TR27984|c1_g2_i1	0.745954	0.415725	Baseline Expressed	Baseline Expressed
TR8424|c0_g1_i1	0.745427	-0.0599364	Baseline Expressed	Baseline Expressed
TR40465|c0_g1_i1	0.745427	-0.627621	Baseline Expressed	Baseline Expressed
TR52623|c0_g1_i1	0.745427	-0.734536	Baseline Expressed	Baseline Expressed
TR3448|c0_g1_i2	0.744345	-0.73298	Baseline Expressed	Baseline Expressed
TR243|c0_g1_i1	0.741082	-0.541713	Baseline Expressed	Baseline Expressed
TR3496|c0_g1_i2	0.739409	-1.02447	Baseline Expressed	Baseline Expressed
TR42670|c0_g1_i1	0.736966	0.529943	Baseline Expressed	Baseline Expressed
TR31900|c0_g2_i1	0.736966	-0.840598	Baseline Expressed	Baseline Expressed
TR31519|c0_g1_i1	0.736966	-0.0589435	Baseline Expressed	Baseline Expressed
TR38257|c0_g1_i1	0.736966	0.232491	Baseline Expressed	Baseline Expressed
TR2689|c0_g1_i1	0.736966	-0.754089	Baseline Expressed	Baseline Expressed
TR21698|c0_g1_i1	0.736966	-0.545502	Baseline Expressed	Baseline Expressed
TR8581|c0_g1_i1	0.736966	0.0759861	Baseline Expressed	Baseline Expressed
TR26900|c0_g1_i1	0.736966	-0.714561	Baseline Expressed	Baseline Expressed
TR29313|c0_g1_i1	0.736966	-0.0589435	Baseline Expressed	Baseline Expressed
TR20169|c0_g2_i1	0.736966	-0.146406	Baseline Expressed	Baseline Expressed
TR35701|c0_g1_i1	0.736966	-0.731369	Baseline Expressed	Baseline Expressed
TR21708|c0_g2_i1	0.736966	0.44522	Baseline Expressed	Baseline Expressed
TR64561|c0_g1_i1	0.736966	0.13488	Baseline Expressed	Baseline Expressed
TR24190|c0_g3_i1	0.736966	0.105733	Baseline Expressed	Baseline Expressed
TR13943|c0_g1_i1	0.736966	-0.187048	Baseline Expressed	Baseline Expressed
TR19070|c0_g1_i1	0.736966	-0.299523	Baseline Expressed	Baseline Expressed
TR15555|c0_g1_i1	0.736966	-0.924014	Baseline Expressed	Baseline Expressed
TR8686|c0_g2_i1	0.736966	-0.985414	Baseline Expressed	Baseline Expressed
TR10172|c0_g2_i1	0.736966	-2.04954	Baseline Expressed	Down Regulated
TR18079|c0_g1_i1	0.736966	0.883341	Baseline Expressed	Baseline Expressed
TR3459|c0_g1_i1	0.736966	0.708254	Baseline Expressed	Baseline Expressed
TR61750|c0_g1_i1	0.736966	0.561413	Baseline Expressed	Baseline Expressed
TR21707|c0_g1_i1	0.736966	-0.0364887	Baseline Expressed	Baseline Expressed
TR29353|c0_g1_i1	0.736966	-0.0364887	Baseline Expressed	Baseline Expressed
TR34392|c0_g1_i1	0.736966	-0.076017	Baseline Expressed	Baseline Expressed
TR12671|c0_g1_i1	0.736966	-0.291746	Baseline Expressed	Baseline Expressed
TR18911|c0_g1_i1	0.736966	-0.339051	Baseline Expressed	Baseline Expressed
TR1562|c0_g1_i1	0.736966	-0.387961	Baseline Expressed	Baseline Expressed
TR50524|c0_g1_i1	0.736966	-0.72238	Baseline Expressed	Baseline Expressed
TR34797|c2_g1_i3	0.736966	-1.5455	Baseline Expressed	Baseline Expressed
TR38338|c0_g1_i1	0.736966	-2.66098	Baseline Expressed	Down Regulated
TR25714|c3_g2_i2	0.736966	0.285439	Baseline Expressed	Baseline Expressed
TR32946|c0_g2_i1	0.736966	-0.169126	Baseline Expressed	Baseline Expressed
TR1155|c0_g1_i1	0.736966	-0.280158	Baseline Expressed	Baseline Expressed
TR37006|c0_g1_i1	0.736966	-0.339051	Baseline Expressed	Baseline Expressed
TR15545|c0_g1_i1	0.736966	-0.531697	Baseline Expressed	Baseline Expressed
TR18946|c0_g1_i1	0.736966	-0.531697	Baseline Expressed	Baseline Expressed
TR2830|c0_g1_i1	0.736966	-0.676086	Baseline Expressed	Baseline Expressed
TR25831|c0_g1_i2	0.736966	-1.22357	Baseline Expressed	Baseline Expressed
TR11531|c0_g1_i1	0.736966	-2.60209	Baseline Expressed	Down Regulated
TR40480|c0_g2_i1	0.736966	0.660949	Baseline Expressed	Baseline Expressed
TR60571|c0_g1_i1	0.736966	0.245911	Baseline Expressed	Baseline Expressed
TR14416|c0_g1_i1	0.736966	0.191463	Baseline Expressed	Baseline Expressed
TR45501|c0_g1_i1	0.736966	-0.116659	Baseline Expressed	Baseline Expressed
TR15997|c0_g1_i1	0.736966	-0.187048	Baseline Expressed	Baseline Expressed
TR57250|c0_g1_i1	0.736966	-0.187048	Baseline Expressed	Baseline Expressed
TR10269|c0_g1_i1	0.736966	-0.508976	Baseline Expressed	Baseline Expressed
TR23123|c0_g1_i1	0.736966	-0.508976	Baseline Expressed	Baseline Expressed
TR14362|c0_g2_i1	0.736966	-0.602086	Baseline Expressed	Baseline Expressed
TR9655|c0_g1_i1	0.736966	-0.602086	Baseline Expressed	Baseline Expressed
TR53579|c0_g1_i1	0.736966	-0.701622	Baseline Expressed	Baseline Expressed
TR10324|c0_g1_i1	0.736966	-0.808537	Baseline Expressed	Baseline Expressed
TR24932|c0_g2_i1	0.736966	-0.808537	Baseline Expressed	Baseline Expressed
TR8626|c0_g1_i1	0.736966	-0.808537	Baseline Expressed	Baseline Expressed
TR67230|c0_g1_i1	0.736966	-1.18705	Baseline Expressed	Baseline Expressed
TR22483|c0_g1_i1	0.736966	-2.18705	Baseline Expressed	Down Regulated
TR19603|c0_g1_i1	0.736966	1.12038	Baseline Expressed	Baseline Expressed
TR550|c0_g1_i1	0.736966	0.982877	Baseline Expressed	Baseline Expressed
TR42517|c0_g1_i1	0.736966	0.883341	Baseline Expressed	Baseline Expressed
TR39776|c0_g1_i1	0.736966	0.830874	Baseline Expressed	Baseline Expressed
TR8864|c0_g1_i1	0.736966	0.660949	Baseline Expressed	Baseline Expressed
TR66376|c0_g1_i1	0.736966	0.599548	Baseline Expressed	Baseline Expressed
TR28036|c0_g2_i1	0.736966	0.599548	Baseline Expressed	Baseline Expressed
TR43038|c0_g1_i1	0.736966	0.599548	Baseline Expressed	Baseline Expressed
TR49646|c0_g1_i1	0.736966	0.468303	Baseline Expressed	Baseline Expressed
TR5343|c0_g1_i1	0.736966	0.323914	Baseline Expressed	Baseline Expressed
TR37543|c0_g1_i1	0.736966	0.323914	Baseline Expressed	Baseline Expressed
TR45166|c0_g1_i1	0.736966	0.323914	Baseline Expressed	Baseline Expressed
TR8724|c0_g2_i1	0.736966	0.323914	Baseline Expressed	Baseline Expressed
TR4130|c0_g1_i1	0.736966	0.163449	Baseline Expressed	Baseline Expressed
TR46846|c0_g1_i1	0.736966	0.163449	Baseline Expressed	Baseline Expressed
TR60559|c0_g1_i1	0.736966	0.163449	Baseline Expressed	Baseline Expressed
TR8375|c0_g1_i1	0.736966	0.163449	Baseline Expressed	Baseline Expressed
TR63536|c0_g1_i1	0.736966	0.163449	Baseline Expressed	Baseline Expressed
TR63000|c0_g1_i1	0.736966	-0.0171233	Baseline Expressed	Baseline Expressed
TR15804|c0_g1_i1	0.736966	-0.0171233	Baseline Expressed	Baseline Expressed
TR22926|c0_g1_i1	0.736966	-0.0171233	Baseline Expressed	Baseline Expressed
TR66046|c0_g1_i1	0.736966	-0.0171233	Baseline Expressed	Baseline Expressed
TR16875|c0_g1_i2	0.736966	-0.0171233	Baseline Expressed	Baseline Expressed
TR16224|c0_g1_i1	0.736966	-0.116659	Baseline Expressed	Baseline Expressed
TR49676|c0_g1_i1	0.736966	-0.116659	Baseline Expressed	Baseline Expressed
TR12088|c0_g1_i1	0.736966	-0.116659	Baseline Expressed	Baseline Expressed
TR8924|c0_g2_i1	0.736966	-0.223574	Baseline Expressed	Baseline Expressed
TR22749|c0_g1_i1	0.736966	-0.339051	Baseline Expressed	Baseline Expressed
TR31527|c1_g1_i4	0.736966	-0.339051	Baseline Expressed	Baseline Expressed
TR49766|c0_g1_i1	0.736966	-0.339051	Baseline Expressed	Baseline Expressed
TR69763|c0_g1_i1	0.736966	-0.339051	Baseline Expressed	Baseline Expressed
TR58702|c0_g1_i1	0.736966	-0.464582	Baseline Expressed	Baseline Expressed
TR11792|c0_g1_i1	0.736966	-0.464582	Baseline Expressed	Baseline Expressed
TR20452|c0_g1_i1	0.736966	-0.464582	Baseline Expressed	Baseline Expressed
TR14196|c0_g1_i1	0.736966	-0.754089	Baseline Expressed	Baseline Expressed
TR20205|c0_g3_i1	0.736966	-0.754089	Baseline Expressed	Baseline Expressed
TR3950|c0_g1_i1	0.736966	-0.754089	Baseline Expressed	Baseline Expressed
TR57903|c0_g1_i1	0.736966	-0.754089	Baseline Expressed	Baseline Expressed
TR63338|c0_g1_i1	0.736966	-0.924014	Baseline Expressed	Baseline Expressed
TR10602|c0_g1_i1	0.736966	-1.11666	Baseline Expressed	Baseline Expressed
TR21867|c0_g1_i1	0.736966	-1.11666	Baseline Expressed	Baseline Expressed
TR9610|c0_g1_i1	0.736966	-1.11666	Baseline Expressed	Baseline Expressed
TR16629|c0_g1_i2	0.736966	-1.33905	Baseline Expressed	Baseline Expressed
TR1864|c0_g1_i1	0.736966	-1.33905	Baseline Expressed	Baseline Expressed
TR51554|c0_g1_i1	0.736966	-1.60209	Baseline Expressed	Baseline Expressed
TR19705|c0_g1_i1	0.736966	-1.92401	Baseline Expressed	Baseline Expressed
TR23484|c0_g1_i1	0.736966	-1.92401	Baseline Expressed	Baseline Expressed
TR27479|c0_g1_i1	0.736966	-1.92401	Baseline Expressed	Baseline Expressed
TR1789|c0_g1_i1	0.736966	-2.92401	Baseline Expressed	Down Regulated
TR49669|c0_g1_i1	0.736966	-3.92401	Baseline Expressed	Down Regulated
TR14622|c0_g1_i1	0.736966	-3.92401	Baseline Expressed	Down Regulated
TR44932|c0_g1_i1	0.736966	-3.92401	Baseline Expressed	Down Regulated
TR38750|c0_g1_i1	0.736966	NA	Baseline Expressed	AF Specific
TR53179|c0_g1_i1	0.736966	NA	Baseline Expressed	AF Specific
TR21408|c0_g1_i1	0.736966	3.09835	Baseline Expressed	Up Regulated
TR36617|c0_g1_i1	0.736966	2.32391	Baseline Expressed	Up Regulated
TR29465|c0_g1_i1	0.736966	2.16345	Baseline Expressed	Up Regulated
TR47795|c0_g1_i1	0.736966	1.98288	Baseline Expressed	Baseline Expressed
TR29246|c0_g1_i1	0.736966	1.88334	Baseline Expressed	Baseline Expressed
TR538|c0_g1_i1	0.736966	1.83087	Baseline Expressed	Baseline Expressed
TR54523|c0_g1_i1	0.736966	1.66095	Baseline Expressed	Baseline Expressed
TR56396|c0_g1_i1	0.736966	1.66095	Baseline Expressed	Baseline Expressed
TR24451|c0_g1_i1	0.736966	1.59955	Baseline Expressed	Baseline Expressed
TR321|c0_g1_i1	0.736966	1.59955	Baseline Expressed	Baseline Expressed
TR66425|c0_g1_i1	0.736966	1.53542	Baseline Expressed	Baseline Expressed
TR10606|c0_g2_i1	0.736966	1.53542	Baseline Expressed	Baseline Expressed
TR59950|c0_g1_i1	0.736966	1.53542	Baseline Expressed	Baseline Expressed
TR67126|c0_g2_i1	0.736966	1.53542	Baseline Expressed	Baseline Expressed
TR55188|c0_g1_i1	0.736966	1.39791	Baseline Expressed	Baseline Expressed
TR55242|c0_g1_i1	0.736966	1.39791	Baseline Expressed	Baseline Expressed
TR70687|c0_g1_i1	0.736966	1.39791	Baseline Expressed	Baseline Expressed
TR68635|c0_g1_i1	0.736966	1.32391	Baseline Expressed	Baseline Expressed
TR31123|c1_g1_i1	0.736966	1.24591	Baseline Expressed	Baseline Expressed
TR63757|c0_g1_i1	0.736966	1.24591	Baseline Expressed	Baseline Expressed
TR56047|c0_g1_i1	0.736966	1.24591	Baseline Expressed	Baseline Expressed
TR70076|c0_g1_i1	0.736966	1.24591	Baseline Expressed	Baseline Expressed
TR51119|c0_g1_i1	0.736966	1.16345	Baseline Expressed	Baseline Expressed
TR60433|c0_g1_i1	0.736966	1.16345	Baseline Expressed	Baseline Expressed
TR54530|c0_g1_i1	0.736966	1.07599	Baseline Expressed	Baseline Expressed
TR37457|c0_g1_i1	0.736966	1.07599	Baseline Expressed	Baseline Expressed
TR40403|c0_g1_i1	0.736966	1.07599	Baseline Expressed	Baseline Expressed
TR41304|c0_g1_i1	0.736966	1.07599	Baseline Expressed	Baseline Expressed
TR418|c0_g1_i1	0.736966	1.07599	Baseline Expressed	Baseline Expressed
TR50408|c0_g1_i1	0.736966	1.07599	Baseline Expressed	Baseline Expressed
TR66333|c0_g1_i1	0.736966	1.07599	Baseline Expressed	Baseline Expressed
TR22052|c0_g1_i1	0.736966	0.982877	Baseline Expressed	Baseline Expressed
TR14323|c0_g1_i1	0.736966	0.982877	Baseline Expressed	Baseline Expressed
TR43998|c0_g1_i1	0.736966	0.982877	Baseline Expressed	Baseline Expressed
TR58415|c0_g1_i1	0.736966	0.982877	Baseline Expressed	Baseline Expressed
TR61425|c0_g1_i1	0.736966	0.982877	Baseline Expressed	Baseline Expressed
TR9127|c0_g1_i1	0.736966	0.982877	Baseline Expressed	Baseline Expressed
TR61941|c0_g1_i1	0.736966	0.883341	Baseline Expressed	Baseline Expressed
TR1720|c0_g2_i1	0.736966	0.883341	Baseline Expressed	Baseline Expressed
TR24050|c0_g1_i1	0.736966	0.883341	Baseline Expressed	Baseline Expressed
TR38879|c0_g1_i1	0.736966	0.883341	Baseline Expressed	Baseline Expressed
TR44097|c0_g1_i1	0.736966	0.883341	Baseline Expressed	Baseline Expressed
TR6655|c0_g1_i1	0.736966	0.883341	Baseline Expressed	Baseline Expressed
TR60562|c0_g2_i1	0.736966	0.883341	Baseline Expressed	Baseline Expressed
TR67969|c0_g1_i1	0.736966	0.776426	Baseline Expressed	Baseline Expressed
TR2160|c0_g1_i1	0.736966	0.776426	Baseline Expressed	Baseline Expressed
TR22229|c0_g1_i1	0.736966	0.776426	Baseline Expressed	Baseline Expressed
TR2504|c0_g1_i1	0.736966	0.776426	Baseline Expressed	Baseline Expressed
TR29986|c0_g1_i1	0.736966	0.776426	Baseline Expressed	Baseline Expressed
TR33527|c0_g1_i4	0.736966	0.776426	Baseline Expressed	Baseline Expressed
TR69731|c0_g1_i1	0.736966	0.776426	Baseline Expressed	Baseline Expressed
TR51973|c0_g1_i1	0.736966	0.776426	Baseline Expressed	Baseline Expressed
TR55633|c0_g1_i1	0.736966	0.776426	Baseline Expressed	Baseline Expressed
TR29700|c1_g2_i1	0.736966	0.660949	Baseline Expressed	Baseline Expressed
TR36805|c0_g1_i1	0.736966	0.660949	Baseline Expressed	Baseline Expressed
TR3946|c0_g1_i1	0.736966	0.660949	Baseline Expressed	Baseline Expressed
TR61076|c0_g1_i1	0.736966	0.660949	Baseline Expressed	Baseline Expressed
TR8894|c0_g1_i1	0.736966	0.660949	Baseline Expressed	Baseline Expressed
TR41078|c0_g1_i1	0.736966	0.660949	Baseline Expressed	Baseline Expressed
TR57565|c0_g1_i1	0.736966	0.660949	Baseline Expressed	Baseline Expressed
TR21359|c0_g1_i1	0.736966	0.535418	Baseline Expressed	Baseline Expressed
TR13531|c0_g1_i1	0.736966	0.535418	Baseline Expressed	Baseline Expressed
TR20308|c0_g3_i1	0.736966	0.535418	Baseline Expressed	Baseline Expressed
TR34752|c2_g1_i1	0.736966	0.535418	Baseline Expressed	Baseline Expressed
TR4943|c0_g1_i1	0.736966	0.535418	Baseline Expressed	Baseline Expressed
TR59081|c0_g1_i1	0.736966	0.397914	Baseline Expressed	Baseline Expressed
TR35726|c6_g1_i1	0.736966	0.397914	Baseline Expressed	Baseline Expressed
TR14084|c0_g1_i1	0.736966	0.397914	Baseline Expressed	Baseline Expressed
TR22432|c0_g1_i1	0.736966	0.397914	Baseline Expressed	Baseline Expressed
TR34445|c5_g1_i1	0.736966	0.397914	Baseline Expressed	Baseline Expressed
TR899|c0_g2_i1	0.736966	0.397914	Baseline Expressed	Baseline Expressed
TR51934|c0_g1_i1	0.736966	0.397914	Baseline Expressed	Baseline Expressed
TR11790|c0_g1_i1	0.736966	0.245911	Baseline Expressed	Baseline Expressed
TR3028|c0_g2_i1	0.736966	0.245911	Baseline Expressed	Baseline Expressed
TR56743|c0_g1_i1	0.736966	0.245911	Baseline Expressed	Baseline Expressed
TR6213|c0_g1_i1	0.736966	0.245911	Baseline Expressed	Baseline Expressed
TR7189|c0_g1_i1	0.736966	0.245911	Baseline Expressed	Baseline Expressed
TR37492|c0_g1_i1	0.736966	0.245911	Baseline Expressed	Baseline Expressed
TR16246|c0_g1_i1	0.736966	0.0759861	Baseline Expressed	Baseline Expressed
TR19806|c0_g1_i1	0.736966	0.0759861	Baseline Expressed	Baseline Expressed
TR46118|c0_g1_i1	0.736966	0.0759861	Baseline Expressed	Baseline Expressed
TR56730|c0_g1_i1	0.736966	0.0759861	Baseline Expressed	Baseline Expressed
TR61920|c0_g1_i1	0.736966	0.0759861	Baseline Expressed	Baseline Expressed
TR56475|c0_g1_i1	0.736966	0.0759861	Baseline Expressed	Baseline Expressed
TR42839|c0_g1_i1	0.736966	-0.116659	Baseline Expressed	Baseline Expressed
TR47119|c0_g1_i1	0.736966	-0.116659	Baseline Expressed	Baseline Expressed
TR53692|c0_g1_i1	0.736966	-0.116659	Baseline Expressed	Baseline Expressed
TR56725|c0_g1_i1	0.736966	-0.116659	Baseline Expressed	Baseline Expressed
TR5873|c0_g1_i1	0.736966	-0.116659	Baseline Expressed	Baseline Expressed
TR9542|c0_g1_i1	0.733826	-0.274511	Baseline Expressed	Baseline Expressed
TR35012|c0_g1_i2	0.733826	-0.65002	Baseline Expressed	Baseline Expressed
TR35708|c12_g4_i1	0.733607	-0.954602	Baseline Expressed	Baseline Expressed
TR35792|c3_g9_i1	0.731511	-0.776115	Baseline Expressed	Baseline Expressed
TR35654|c0_g1_i3	0.730813	-1.0546	Baseline Expressed	Baseline Expressed
TR19416|c0_g2_i1	0.72792	0.0098437	Baseline Expressed	Baseline Expressed
TR26334|c0_g2_i1	0.727474	-0.573797	Baseline Expressed	Baseline Expressed
TR55598|c0_g1_i1	0.726982	-0.495886	Baseline Expressed	Baseline Expressed
TR37591|c0_g1_i1	0.726982	0.187991	Baseline Expressed	Baseline Expressed
TR66993|c0_g1_i1	0.72677	-0.313696	Baseline Expressed	Baseline Expressed
TR32401|c0_g1_i1	0.726517	-0.339801	Baseline Expressed	Baseline Expressed
TR56037|c0_g1_i1	0.726435	0.710298	Baseline Expressed	Baseline Expressed
TR15994|c0_g1_i1	0.724366	-0.870191	Baseline Expressed	Baseline Expressed
TR35891|c0_g1_i1	0.724366	-0.189763	Baseline Expressed	Baseline Expressed
TR8478|c0_g1_i3	0.724366	-0.310855	Baseline Expressed	Baseline Expressed
TR36059|c2_g3_i8	0.724366	-0.528085	Baseline Expressed	Baseline Expressed
TR43999|c0_g1_i1	0.722466	0.0259454	Baseline Expressed	Baseline Expressed
TR31527|c1_g1_i1	0.722466	-0.517197	Baseline Expressed	Baseline Expressed
TR18949|c0_g1_i1	0.722466	-1.00262	Baseline Expressed	Baseline Expressed
TR25464|c0_g1_i3	0.719892	-0.124039	Baseline Expressed	Baseline Expressed
TR47110|c0_g1_i1	0.719892	-0.124039	Baseline Expressed	Baseline Expressed
TR43231|c0_g1_i1	0.719892	-0.321978	Baseline Expressed	Baseline Expressed
TR41467|c0_g1_i1	0.719892	-0.50255	Baseline Expressed	Baseline Expressed
TR1468|c0_g1_i1	0.719892	-1.50255	Baseline Expressed	Baseline Expressed
TR3214|c0_g1_i2	0.719264	0.717703	Baseline Expressed	Baseline Expressed
TR45285|c0_g1_i1	0.71898	-0.548788	Baseline Expressed	Baseline Expressed
TR41900|c0_g1_i1	0.718818	-0.735942	Baseline Expressed	Baseline Expressed
TR66775|c0_g1_i1	0.718229	-0.252143	Baseline Expressed	Baseline Expressed
TR16911|c0_g1_i1	0.717965	0.267157	Baseline Expressed	Baseline Expressed
TR35975|c2_g1_i1	0.7176	-0.834259	Baseline Expressed	Baseline Expressed
TR18954|c0_g1_i1	0.716207	-0.633795	Baseline Expressed	Baseline Expressed
TR19927|c0_g1_i1	0.716207	-0.699383	Baseline Expressed	Baseline Expressed
TR8394|c0_g1_i1	0.716207	-2.54069	Baseline Expressed	Down Regulated
TR54161|c0_g1_i1	0.716207	0.781243	Baseline Expressed	Baseline Expressed
TR35322|c0_g1_i1	0.716207	0.397914	Baseline Expressed	Baseline Expressed
TR23015|c0_g1_i1	0.716207	0.0838056	Baseline Expressed	Baseline Expressed
TR21539|c0_g1_i1	0.716207	0.0442772	Baseline Expressed	Baseline Expressed
TR66071|c0_g1_i1	0.716207	-0.038185	Baseline Expressed	Baseline Expressed
TR25639|c0_g1_i1	0.716207	-0.0812537	Baseline Expressed	Baseline Expressed
TR8626|c0_g1_i3	0.716207	-0.318293	Baseline Expressed	Baseline Expressed
TR53765|c0_g1_i1	0.716207	-0.318293	Baseline Expressed	Baseline Expressed
TR8882|c0_g1_i1	0.716207	-0.425208	Baseline Expressed	Baseline Expressed
TR23324|c0_g1_i2	0.716207	-0.602086	Baseline Expressed	Baseline Expressed
TR9530|c0_g1_i1	0.716207	-0.666216	Baseline Expressed	Baseline Expressed
TR30038|c0_g1_i1	0.716207	-0.80372	Baseline Expressed	Baseline Expressed
TR27443|c0_g1_i1	0.715749	-1.18705	Baseline Expressed	Baseline Expressed
TR27552|c0_g1_i1	0.715023	-0.34459	Baseline Expressed	Baseline Expressed
TR25078|c0_g1_i3	0.714598	-0.432161	Baseline Expressed	Baseline Expressed
TR30699|c0_g1_i1	0.714598	-0.987376	Baseline Expressed	Baseline Expressed
TR23856|c0_g1_i1	0.71397	-0.231052	Baseline Expressed	Baseline Expressed
TR65750|c0_g2_i1	0.713696	-0.101657	Baseline Expressed	Baseline Expressed
TR9692|c0_g1_i1	0.713696	-0.287213	Baseline Expressed	Baseline Expressed
TR10351|c0_g1_i1	0.713696	-0.374675	Baseline Expressed	Baseline Expressed
TR26010|c0_g1_i2	0.713696	-0.56732	Baseline Expressed	Baseline Expressed
TR35201|c1_g1_i1	0.713696	-0.750184	Baseline Expressed	Baseline Expressed
TR26595|c0_g1_i2	0.713119	-0.78651	Baseline Expressed	Baseline Expressed
TR61431|c0_g1_i1	0.712198	-0.679048	Baseline Expressed	Baseline Expressed
TR35493|c0_g1_i5	0.710493	0.156096	Baseline Expressed	Baseline Expressed
TR13506|c0_g1_i1	0.710493	-0.187048	Baseline Expressed	Baseline Expressed
TR35078|c0_g1_i1	0.710493	0.475917	Baseline Expressed	Baseline Expressed
TR23674|c0_g1_i1	0.710493	0.357272	Baseline Expressed	Baseline Expressed
TR35973|c0_g1_i5	0.710493	0.227989	Baseline Expressed	Baseline Expressed
TR36121|c0_g1_i4	0.710493	0.0353441	Baseline Expressed	Baseline Expressed
TR29752|c1_g2_i1	0.710493	-0.312579	Baseline Expressed	Baseline Expressed
TR34675|c0_g1_i1	0.710493	-0.312579	Baseline Expressed	Baseline Expressed
TR33820|c0_g2_i2	0.710493	-0.602086	Baseline Expressed	Baseline Expressed
TR31776|c0_g1_i1	0.710493	-0.964656	Baseline Expressed	Baseline Expressed
TR54100|c0_g1_i1	0.710493	-1.07157	Baseline Expressed	Baseline Expressed
TR4338|c0_g4_i1	0.710493	-1.18705	Baseline Expressed	Baseline Expressed
TR43820|c1_g2_i1	0.710493	-1.60209	Baseline Expressed	Baseline Expressed
TR16629|c0_g1_i1	0.710493	-1.77201	Baseline Expressed	Baseline Expressed
TR12735|c0_g1_i1	0.710493	-1.96466	Baseline Expressed	Baseline Expressed
TR4485|c0_g2_i1	0.710493	-2.18705	Baseline Expressed	Down Regulated
TR24062|c0_g1_i1	0.710493	-3.18705	Baseline Expressed	Down Regulated
TR55988|c0_g1_i1	0.710493	-4.77201	Baseline Expressed	Down Regulated
TR20964|c0_g1_i1	0.710493	NA	Baseline Expressed	AF Specific
TR14729|c0_g1_i1	0.709744	-0.325377	Baseline Expressed	Baseline Expressed
TR11840|c0_g1_i1	0.70955	1.18586	Baseline Expressed	Baseline Expressed
TR17678|c0_g1_i3	0.707819	-0.488875	Baseline Expressed	Baseline Expressed
TR56379|c0_g1_i1	0.706269	-0.962758	Baseline Expressed	Baseline Expressed
TR32862|c0_g2_i1	0.706269	-0.0644291	Baseline Expressed	Baseline Expressed
TR4352|c0_g1_i1	0.706269	-0.130017	Baseline Expressed	Baseline Expressed
TR23029|c0_g1_i1	0.706269	-1.38636	Baseline Expressed	Baseline Expressed
TR17951|c0_g2_i1	0.706269	-2.38636	Baseline Expressed	Down Regulated
TR33755|c0_g1_i1	0.70596	0.177724	Baseline Expressed	Baseline Expressed
TR35201|c3_g12_i2	0.705553	-0.615761	Baseline Expressed	Baseline Expressed
TR31750|c0_g2_i4	0.704544	-1.3336	Baseline Expressed	Baseline Expressed
TR17678|c0_g1_i2	0.704544	-0.776115	Baseline Expressed	Baseline Expressed
TR57060|c0_g1_i1	0.702614	-0.567734	Baseline Expressed	Baseline Expressed
TR114|c0_g1_i1	0.70044	-0.0171233	Baseline Expressed	Baseline Expressed
TR1130|c0_g1_i1	0.70044	-0.376526	Baseline Expressed	Baseline Expressed
TR33154|c1_g1_i1	0.70044	0.221036	Baseline Expressed	Baseline Expressed
TR65707|c0_g1_i1	0.70044	-0.152778	Baseline Expressed	Baseline Expressed
TR35822|c1_g2_i1	0.70044	-0.371788	Baseline Expressed	Baseline Expressed
TR31642|c0_g1_i1	0.70044	-1.24363	Baseline Expressed	Baseline Expressed
TR56749|c0_g1_i1	0.70044	0.156906	Baseline Expressed	Baseline Expressed
TR2396|c0_g1_i1	0.70044	-0.302526	Baseline Expressed	Baseline Expressed
TR55955|c0_g1_i1	0.70044	-0.348329	Baseline Expressed	Baseline Expressed
TR8086|c0_g1_i1	0.70044	-0.602086	Baseline Expressed	Baseline Expressed
TR30452|c0_g1_i6	0.70044	-0.602086	Baseline Expressed	Baseline Expressed
TR32046|c0_g1_i1	0.70044	-0.602086	Baseline Expressed	Baseline Expressed
TR50665|c0_g1_i1	0.70044	-0.910208	Baseline Expressed	Baseline Expressed
TR33460|c0_g1_i2	0.70044	-1.1326	Baseline Expressed	Baseline Expressed
TR12782|c0_g2_i1	0.70044	-1.49517	Baseline Expressed	Baseline Expressed
TR15567|c0_g1_i1	0.70044	1.28244	Baseline Expressed	Baseline Expressed
TR18962|c0_g1_i1	0.70044	0.945402	Baseline Expressed	Baseline Expressed
TR66731|c0_g1_i1	0.70044	0.826757	Baseline Expressed	Baseline Expressed
TR24618|c0_g1_i1	0.70044	0.697474	Baseline Expressed	Baseline Expressed
TR30645|c0_g1_i1	0.70044	0.604365	Baseline Expressed	Baseline Expressed
TR71090|c0_g1_i1	0.70044	0.221036	Baseline Expressed	Baseline Expressed
TR2508|c0_g1_i1	0.70044	0.156906	Baseline Expressed	Baseline Expressed
TR32142|c0_g1_i1	0.70044	0.156906	Baseline Expressed	Baseline Expressed
TR55894|c0_g1_i1	0.70044	0.0194025	Baseline Expressed	Baseline Expressed
TR49005|c0_g1_i1	0.70044	0.0194025	Baseline Expressed	Baseline Expressed
TR14565|c0_g1_i1	0.70044	-0.0545981	Baseline Expressed	Baseline Expressed
TR31658|c0_g1_i12	0.70044	-0.0545981	Baseline Expressed	Baseline Expressed
TR64337|c0_g1_i1	0.70044	-0.0545981	Baseline Expressed	Baseline Expressed
TR69177|c0_g1_i1	0.70044	-0.302526	Baseline Expressed	Baseline Expressed
TR14874|c0_g1_i1	0.70044	-0.495171	Baseline Expressed	Baseline Expressed
TR16696|c0_g1_i3	0.70044	-0.602086	Baseline Expressed	Baseline Expressed
TR22343|c0_g1_i1	0.70044	-0.602086	Baseline Expressed	Baseline Expressed
TR34873|c0_g1_i1	0.70044	-0.602086	Baseline Expressed	Baseline Expressed
TR65744|c0_g1_i1	0.70044	-0.602086	Baseline Expressed	Baseline Expressed
TR19807|c0_g1_i1	0.70044	-0.717563	Baseline Expressed	Baseline Expressed
TR46197|c0_g1_i1	0.70044	-0.717563	Baseline Expressed	Baseline Expressed
TR36052|c2_g5_i4	0.70044	-0.717563	Baseline Expressed	Baseline Expressed
TR4768|c0_g1_i1	0.70044	-0.843094	Baseline Expressed	Baseline Expressed
TR57897|c0_g1_i1	0.70044	-0.843094	Baseline Expressed	Baseline Expressed
TR7026|c0_g1_i1	0.70044	-0.843094	Baseline Expressed	Baseline Expressed
TR69158|c0_g1_i1	0.70044	-0.980597	Baseline Expressed	Baseline Expressed
TR30928|c0_g1_i1	0.70044	-1.30253	Baseline Expressed	Baseline Expressed
TR45780|c0_g1_i1	0.70044	-1.49517	Baseline Expressed	Baseline Expressed
TR52859|c0_g1_i1	0.70044	-1.71756	Baseline Expressed	Baseline Expressed
TR13778|c0_g1_i1	0.70044	-2.71756	Baseline Expressed	Down Regulated
TR44802|c0_g1_i1	0.70044	NA	Baseline Expressed	AF Specific
TR4113|c0_g1_i2	0.698998	-0.73498	Baseline Expressed	Baseline Expressed
TR15747|c0_g1_i1	0.697437	-0.590113	Baseline Expressed	Baseline Expressed
TR32073|c1_g1_i1	0.697437	-0.0495448	Baseline Expressed	Baseline Expressed
TR29304|c0_g1_i1	0.697437	-0.169126	Baseline Expressed	Baseline Expressed
TR17864|c0_g1_i1	0.696608	-0.112281	Baseline Expressed	Baseline Expressed
TR10860|c0_g1_i1	0.695938	-0.336741	Baseline Expressed	Baseline Expressed
TR53542|c0_g1_i1	0.695145	-1.28016	Baseline Expressed	Baseline Expressed
TR35704|c4_g2_i4	0.695145	0.287731	Baseline Expressed	Baseline Expressed
TR38435|c0_g1_i1	0.695145	-0.989109	Baseline Expressed	Baseline Expressed
TR24762|c0_g1_i2	0.695145	-1.04569	Baseline Expressed	Baseline Expressed
TR45030|c0_g1_i1	0.695145	-1.68955	Baseline Expressed	Baseline Expressed
TR31855|c0_g1_i3	0.695145	-2.36762	Baseline Expressed	Down Regulated
TR25498|c0_g1_i1	0.693669	-0.90284	Baseline Expressed	Baseline Expressed
TR25494|c1_g1_i1	0.693232	-0.617246	Baseline Expressed	Baseline Expressed
TR31031|c0_g1_i1	0.691878	-0.369912	Baseline Expressed	Baseline Expressed
TR20304|c0_g1_i1	0.691878	-0.389541	Baseline Expressed	Baseline Expressed
TR3410|c1_g1_i1	0.691878	-1.02478	Baseline Expressed	Baseline Expressed
TR3079|c0_g1_i3	0.691878	1.01682	Baseline Expressed	Baseline Expressed
TR25859|c0_g1_i1	0.691878	1.52916	Baseline Expressed	Baseline Expressed
TR28607|c0_g1_i1	0.691878	1.38064	Baseline Expressed	Baseline Expressed
TR25051|c0_g1_i1	0.691878	0.397914	Baseline Expressed	Baseline Expressed
TR9853|c0_g1_i1	0.691878	0.13488	Baseline Expressed	Baseline Expressed
TR52131|c0_g1_i1	0.691878	0.00559673	Baseline Expressed	Baseline Expressed
TR12402|c0_g1_i1	0.691878	-0.293964	Baseline Expressed	Baseline Expressed
TR15205|c0_g1_i1	0.691878	-0.293964	Baseline Expressed	Baseline Expressed
TR20771|c0_g1_i1	0.691878	-0.409441	Baseline Expressed	Baseline Expressed
TR31956|c1_g1_i1	0.691878	-0.470841	Baseline Expressed	Baseline Expressed
TR32818|c0_g3_i1	0.691878	-0.470841	Baseline Expressed	Baseline Expressed
TR2830|c0_g2_i1	0.691878	-0.534972	Baseline Expressed	Baseline Expressed
TR62746|c0_g1_i1	0.691878	-0.534972	Baseline Expressed	Baseline Expressed
TR71184|c0_g1_i1	0.691878	-0.602086	Baseline Expressed	Baseline Expressed
TR32503|c0_g1_i1	0.691878	-0.672475	Baseline Expressed	Baseline Expressed
TR7909|c0_g1_i1	0.691878	-0.672475	Baseline Expressed	Baseline Expressed
TR22061|c0_g1_i1	0.691878	-0.746476	Baseline Expressed	Baseline Expressed
TR6476|c0_g1_i1	0.691878	-0.824478	Baseline Expressed	Baseline Expressed
TR17964|c0_g1_i1	0.691878	-1.18705	Baseline Expressed	Baseline Expressed
TR23856|c0_g1_i2	0.69167	-0.210929	Baseline Expressed	Baseline Expressed
TR8664|c0_g1_i2	0.68966	0.624423	Baseline Expressed	Baseline Expressed
TR35437|c0_g1_i2	0.688056	-0.759627	Baseline Expressed	Baseline Expressed
TR48487|c0_g1_i1	0.688056	1.82534	Baseline Expressed	Baseline Expressed
TR26208|c0_g1_i1	0.688056	0.584327	Baseline Expressed	Baseline Expressed
TR1999|c0_g1_i1	0.688056	-0.372604	Baseline Expressed	Baseline Expressed
TR3902|c0_g1_i1	0.688056	-0.602086	Baseline Expressed	Baseline Expressed
TR33822|c0_g1_i1	0.686501	-0.118661	Baseline Expressed	Baseline Expressed
TR586|c0_g1_i1	0.685891	-0.953558	Baseline Expressed	Baseline Expressed
TR14682|c0_g1_i1	0.685891	-1.22658	Baseline Expressed	Baseline Expressed
TR21231|c0_g2_i1	0.685127	-1.43608	Baseline Expressed	Baseline Expressed
TR15467|c0_g1_i1	0.685127	0.0847563	Baseline Expressed	Baseline Expressed
TR18972|c0_g1_i1	0.684498	0.871845	Baseline Expressed	Baseline Expressed
TR7055|c0_g1_i1	0.684498	-0.393499	Baseline Expressed	Baseline Expressed
TR12592|c0_g1_i1	0.684498	-1.04954	Baseline Expressed	Baseline Expressed
TR23719|c0_g1_i1	0.683526	0.0275457	Baseline Expressed	Baseline Expressed
TR4163|c0_g1_i1	0.683526	-0.472025	Baseline Expressed	Baseline Expressed
TR48169|c0_g1_i1	0.683526	-0.806444	Baseline Expressed	Baseline Expressed
TR1211|c0_g1_i1	0.68281	-0.40354	Baseline Expressed	Baseline Expressed
TR15383|c0_g1_i1	0.68226	-1.28435	Baseline Expressed	Baseline Expressed
TR8603|c0_g2_i1	0.681178	-0.766205	Baseline Expressed	Baseline Expressed
TR34653|c6_g13_i1	0.680932	-0.920447	Baseline Expressed	Baseline Expressed
TR35425|c0_g1_i6	0.680721	-1.16082	Baseline Expressed	Baseline Expressed
TR28305|c0_g1_i1	0.679741	-0.0941996	Baseline Expressed	Baseline Expressed
TR10759|c0_g1_i1	0.67925	0.322363	Baseline Expressed	Baseline Expressed
TR4340|c0_g2_i1	0.678072	-0.0305439	Baseline Expressed	Baseline Expressed
TR29671|c0_g2_i1	0.678072	-1.09959	Baseline Expressed	Baseline Expressed
TR27517|c0_g1_i1	0.678072	-0.227046	Baseline Expressed	Baseline Expressed
TR38590|c0_g1_i1	0.678072	-4.98314e-05	Baseline Expressed	Baseline Expressed
TR23772|c0_g1_i1	0.678072	-0.432161	Baseline Expressed	Baseline Expressed
TR15710|c0_g1_i1	0.678072	0.415836	Baseline Expressed	Baseline Expressed
TR5641|c0_g1_i1	0.678072	-0.280158	Baseline Expressed	Baseline Expressed
TR17126|c0_g1_i1	0.678072	0.304805	Baseline Expressed	Baseline Expressed
TR33990|c0_g1_i2	0.678072	0.255895	Baseline Expressed	Baseline Expressed
TR32108|c0_g3_i1	0.678072	-0.280158	Baseline Expressed	Baseline Expressed
TR9659|c0_g1_i1	0.678072	-0.744105	Baseline Expressed	Baseline Expressed
TR1533|c0_g2_i1	0.678072	-1.51462	Baseline Expressed	Baseline Expressed
TR33386|c0_g2_i1	0.678072	-2.60209	Baseline Expressed	Down Regulated
TR17097|c0_g1_i1	0.678072	0.540872	Baseline Expressed	Baseline Expressed
TR18399|c0_g1_i1	0.678072	0.239216	Baseline Expressed	Baseline Expressed
TR16820|c0_g1_i1	0.678072	-0.187048	Baseline Expressed	Baseline Expressed
TR35642|c0_g2_i1	0.678072	-0.232852	Baseline Expressed	Baseline Expressed
TR16643|c0_g1_i1	0.678072	-0.280158	Baseline Expressed	Baseline Expressed
TR27722|c0_g1_i1	0.678072	-0.329067	Baseline Expressed	Baseline Expressed
TR36057|c0_g4_i1	0.678072	-0.329067	Baseline Expressed	Baseline Expressed
TR32470|c0_g1_i1	0.678072	-0.663486	Baseline Expressed	Baseline Expressed
TR27282|c0_g1_i1	0.678072	-0.794731	Baseline Expressed	Baseline Expressed
TR32019|c2_g1_i1	0.678072	-0.794731	Baseline Expressed	Baseline Expressed
TR11736|c0_g1_i1	0.678072	-0.939121	Baseline Expressed	Baseline Expressed
TR14660|c0_g2_i1	0.678072	-1.60209	Baseline Expressed	Baseline Expressed
TR2890|c0_g1_i1	0.678072	1.77295	Baseline Expressed	Baseline Expressed
TR65089|c0_g1_i1	0.678072	0.952503	Baseline Expressed	Baseline Expressed
TR16919|c0_g1_i1	0.678072	0.719842	Baseline Expressed	Baseline Expressed
TR6978|c0_g1_i1	0.678072	0.607368	Baseline Expressed	Baseline Expressed
TR30059|c0_g1_i1	0.678072	0.607368	Baseline Expressed	Baseline Expressed
TR20562|c0_g1_i1	0.678072	0.397914	Baseline Expressed	Baseline Expressed
TR10552|c0_g1_i1	0.678072	0.35211	Baseline Expressed	Baseline Expressed
TR26203|c0_g1_i1	0.678072	0.255895	Baseline Expressed	Baseline Expressed
TR61724|c0_g1_i1	0.678072	0.0983539	Baseline Expressed	Baseline Expressed
TR21713|c0_g1_i1	0.678072	-0.142654	Baseline Expressed	Baseline Expressed
TR30301|c0_g1_i1	0.678072	-0.209768	Baseline Expressed	Baseline Expressed
TR35832|c2_g1_i4	0.678072	-0.209768	Baseline Expressed	Baseline Expressed
TR55466|c0_g1_i1	0.678072	-0.280158	Baseline Expressed	Baseline Expressed
TR55994|c0_g1_i1	0.678072	-0.354158	Baseline Expressed	Baseline Expressed
TR57164|c0_g1_i1	0.678072	-0.354158	Baseline Expressed	Baseline Expressed
TR2655|c0_g1_i1	0.678072	-0.354158	Baseline Expressed	Baseline Expressed
TR26890|c0_g1_i1	0.678072	-0.432161	Baseline Expressed	Baseline Expressed
TR34292|c1_g2_i1	0.678072	-0.432161	Baseline Expressed	Baseline Expressed
TR61708|c0_g1_i1	0.678072	-0.602086	Baseline Expressed	Baseline Expressed
TR33679|c1_g2_i1	0.678072	-0.695195	Baseline Expressed	Baseline Expressed
TR52598|c0_g1_i1	0.678072	-0.695195	Baseline Expressed	Baseline Expressed
TR20738|c0_g1_i1	0.678072	-0.901646	Baseline Expressed	Baseline Expressed
TR45082|c0_g1_i1	0.678072	-1.01712	Baseline Expressed	Baseline Expressed
TR67|c0_g1_i1	0.678072	-1.01712	Baseline Expressed	Baseline Expressed
TR42289|c0_g1_i1	0.678072	-1.01712	Baseline Expressed	Baseline Expressed
TR38658|c0_g1_i1	0.678072	-1.14265	Baseline Expressed	Baseline Expressed
TR12865|c0_g1_i1	0.678072	-1.28016	Baseline Expressed	Baseline Expressed
TR38617|c0_g1_i1	0.678072	-1.60209	Baseline Expressed	Baseline Expressed
TR2669|c0_g1_i1	0.678072	-2.28016	Baseline Expressed	Down Regulated
TR31902|c0_g4_i1	0.678072	-2.28016	Baseline Expressed	Down Regulated
TR59622|c0_g1_i1	0.678072	-2.60209	Baseline Expressed	Down Regulated
TR7905|c0_g1_i1	0.678072	-3.01712	Baseline Expressed	Down Regulated
TR43858|c0_g1_i1	0.678072	-3.60209	Baseline Expressed	Down Regulated
TR54631|c0_g1_i1	0.678072	1.88977	Baseline Expressed	Baseline Expressed
TR54255|c0_g1_i1	0.678072	1.75547	Baseline Expressed	Baseline Expressed
TR40066|c0_g1_i1	0.678072	1.39791	Baseline Expressed	Baseline Expressed
TR32702|c0_g2_i1	0.678072	1.2559	Baseline Expressed	Baseline Expressed
TR12066|c0_g1_i1	0.678072	1.1528	Baseline Expressed	Baseline Expressed
TR26855|c0_g2_i1	0.678072	1.1528	Baseline Expressed	Baseline Expressed
TR17753|c0_g1_i1	0.678072	1.09835	Baseline Expressed	Baseline Expressed
TR12116|c0_g1_i1	0.678072	0.921476	Baseline Expressed	Baseline Expressed
TR4990|c0_g1_i1	0.678072	0.857346	Baseline Expressed	Baseline Expressed
TR47172|c0_g1_i1	0.678072	0.857346	Baseline Expressed	Baseline Expressed
TR16156|c0_g1_i1	0.678072	0.790232	Baseline Expressed	Baseline Expressed
TR15147|c0_g1_i1	0.678072	0.719842	Baseline Expressed	Baseline Expressed
TR23792|c0_g1_i1	0.678072	0.719842	Baseline Expressed	Baseline Expressed
TR22144|c0_g1_i1	0.678072	0.645842	Baseline Expressed	Baseline Expressed
TR32887|c0_g2_i2	0.678072	0.645842	Baseline Expressed	Baseline Expressed
TR70774|c0_g1_i1	0.678072	0.567839	Baseline Expressed	Baseline Expressed
TR9906|c0_g2_i1	0.678072	0.567839	Baseline Expressed	Baseline Expressed
TR50200|c0_g1_i1	0.678072	0.567839	Baseline Expressed	Baseline Expressed
TR8525|c0_g1_i1	0.678072	0.567839	Baseline Expressed	Baseline Expressed
TR61365|c0_g1_i1	0.678072	0.485377	Baseline Expressed	Baseline Expressed
TR59916|c0_g1_i1	0.678072	0.397914	Baseline Expressed	Baseline Expressed
TR17222|c0_g1_i1	0.678072	0.397914	Baseline Expressed	Baseline Expressed
TR56401|c0_g1_i1	0.678072	0.397914	Baseline Expressed	Baseline Expressed
TR19824|c0_g1_i1	0.678072	0.304805	Baseline Expressed	Baseline Expressed
TR53068|c0_g1_i1	0.678072	0.304805	Baseline Expressed	Baseline Expressed
TR43888|c0_g1_i1	0.678072	0.304805	Baseline Expressed	Baseline Expressed
TR49946|c0_g1_i1	0.678072	0.205269	Baseline Expressed	Baseline Expressed
TR51689|c0_g1_i1	0.678072	0.205269	Baseline Expressed	Baseline Expressed
TR26491|c0_g1_i1	0.678072	0.205269	Baseline Expressed	Baseline Expressed
TR35821|c5_g1_i1	0.678072	0.205269	Baseline Expressed	Baseline Expressed
TR35852|c0_g4_i1	0.678072	0.205269	Baseline Expressed	Baseline Expressed
TR63736|c0_g1_i1	0.678072	0.205269	Baseline Expressed	Baseline Expressed
TR9871|c0_g1_i1	0.678072	0.205269	Baseline Expressed	Baseline Expressed
TR21071|c0_g1_i1	0.678072	0.0983539	Baseline Expressed	Baseline Expressed
TR22686|c0_g1_i1	0.678072	0.0983539	Baseline Expressed	Baseline Expressed
TR4530|c2_g3_i1	0.678072	0.0983539	Baseline Expressed	Baseline Expressed
TR61736|c0_g1_i1	0.678072	-0.0171233	Baseline Expressed	Baseline Expressed
TR1588|c0_g1_i1	0.678072	-0.0171233	Baseline Expressed	Baseline Expressed
TR2054|c0_g1_i1	0.678072	-0.0171233	Baseline Expressed	Baseline Expressed
TR4399|c0_g1_i1	0.678072	-0.0171233	Baseline Expressed	Baseline Expressed
TR55228|c0_g1_i1	0.678072	-0.0171233	Baseline Expressed	Baseline Expressed
TR11394|c0_g2_i1	0.678072	-0.142654	Baseline Expressed	Baseline Expressed
TR2331|c0_g1_i1	0.678072	-0.142654	Baseline Expressed	Baseline Expressed
TR29992|c0_g1_i1	0.678072	-0.142654	Baseline Expressed	Baseline Expressed
TR30020|c0_g1_i1	0.678072	-0.142654	Baseline Expressed	Baseline Expressed
TR26948|c0_g1_i1	0.678072	-0.280158	Baseline Expressed	Baseline Expressed
TR61804|c0_g1_i1	0.678072	-0.280158	Baseline Expressed	Baseline Expressed
TR35048|c0_g1_i1	0.678072	-0.280158	Baseline Expressed	Baseline Expressed
TR45633|c0_g1_i1	0.678072	-0.280158	Baseline Expressed	Baseline Expressed
TR9298|c0_g1_i1	0.678072	-0.280158	Baseline Expressed	Baseline Expressed
TR17892|c0_g1_i2	0.678072	-0.432161	Baseline Expressed	Baseline Expressed
TR25584|c0_g1_i3	0.678072	-0.432161	Baseline Expressed	Baseline Expressed
TR6680|c0_g1_i1	0.678072	-0.432161	Baseline Expressed	Baseline Expressed
TR17992|c0_g1_i2	0.678072	-0.432161	Baseline Expressed	Baseline Expressed
TR57506|c0_g1_i1	0.678072	-0.432161	Baseline Expressed	Baseline Expressed
TR21554|c0_g1_i2	0.678072	-0.602086	Baseline Expressed	Baseline Expressed
TR31457|c0_g1_i1	0.678072	-0.602086	Baseline Expressed	Baseline Expressed
TR57594|c0_g1_i1	0.678072	-0.602086	Baseline Expressed	Baseline Expressed
TR66618|c0_g1_i1	0.678072	-0.602086	Baseline Expressed	Baseline Expressed
TR71285|c0_g1_i1	0.678072	-0.602086	Baseline Expressed	Baseline Expressed
TR58188|c0_g1_i1	0.678072	-0.794731	Baseline Expressed	Baseline Expressed
TR37150|c0_g1_i1	0.678072	-0.794731	Baseline Expressed	Baseline Expressed
TR1799|c0_g1_i1	0.678072	-0.794731	Baseline Expressed	Baseline Expressed
TR38217|c0_g1_i1	0.678072	-1.01712	Baseline Expressed	Baseline Expressed
TR44739|c0_g1_i1	0.678072	-1.28016	Baseline Expressed	Baseline Expressed
TR47221|c0_g1_i1	0.678072	-1.60209	Baseline Expressed	Baseline Expressed
TR29827|c1_g2_i1	0.678072	-1.60209	Baseline Expressed	Baseline Expressed
TR8586|c0_g1_i1	0.678072	-2.01712	Baseline Expressed	Down Regulated
TR59604|c0_g1_i1	0.678072	-2.60209	Baseline Expressed	Down Regulated
TR9730|c0_g1_i1	0.678072	-2.60209	Baseline Expressed	Down Regulated
TR71349|c0_g1_i1	0.678072	-3.60209	Baseline Expressed	Down Regulated
TR70490|c0_g1_i1	0.678072	-3.60209	Baseline Expressed	Down Regulated
TR986|c0_g1_i1	0.678072	-3.60209	Baseline Expressed	Down Regulated
TR7725|c0_g1_i2	0.678072	NA	Baseline Expressed	AF Specific
TR7402|c0_g1_i1	0.678072	NA	Baseline Expressed	AF Specific
TR16834|c0_g2_i1	0.676461	-0.399401	Baseline Expressed	Baseline Expressed
TR10710|c0_g1_i2	0.67611	-0.994403	Baseline Expressed	Baseline Expressed
TR57461|c0_g1_i1	0.6746	0.232328	Baseline Expressed	Baseline Expressed
TR35201|c3_g11_i2	0.67423	-0.387961	Baseline Expressed	Baseline Expressed
TR5496|c0_g1_i1	0.673772	-1.42025	Baseline Expressed	Baseline Expressed
TR3748|c0_g1_i1	0.671377	-1.04129	Baseline Expressed	Baseline Expressed
TR9538|c0_g2_i1	0.670936	-0.0131544	Baseline Expressed	Baseline Expressed
TR28621|c0_g1_i2	0.670692	-0.956751	Baseline Expressed	Baseline Expressed
TR55740|c0_g1_i1	0.67021	-1.2598	Baseline Expressed	Baseline Expressed
TR17512|c0_g1_i1	0.669851	-0.50255	Baseline Expressed	Baseline Expressed
TR36672|c0_g1_i1	0.669851	-0.731369	Baseline Expressed	Baseline Expressed
TR26823|c0_g1_i1	0.66966	-0.516113	Baseline Expressed	Baseline Expressed
TR33659|c1_g1_i6	0.668794	0.633542	Baseline Expressed	Baseline Expressed
TR2339|c0_g1_i1	0.668794	-0.511888	Baseline Expressed	Baseline Expressed
TR29902|c0_g1_i1	0.667425	-0.792189	Baseline Expressed	Baseline Expressed
TR28564|c0_g1_i1	0.667425	-0.897542	Baseline Expressed	Baseline Expressed
TR18402|c0_g1_i1	0.667425	0.871845	Baseline Expressed	Baseline Expressed
TR34530|c0_g4_i1	0.667425	0.000578657	Baseline Expressed	Baseline Expressed
TR14582|c0_g1_i1	0.667425	-0.312579	Baseline Expressed	Baseline Expressed
TR26894|c1_g1_i1	0.667425	-0.312579	Baseline Expressed	Baseline Expressed
TR28696|c1_g1_i1	0.667425	-0.402777	Baseline Expressed	Baseline Expressed
TR25807|c1_g1_i1	0.667425	-0.549618	Baseline Expressed	Baseline Expressed
TR59870|c0_g1_i1	0.667425	-0.656534	Baseline Expressed	Baseline Expressed
TR13660|c0_g1_i1	0.667425	-0.656534	Baseline Expressed	Baseline Expressed
TR23919|c0_g1_i1	0.667425	-0.897542	Baseline Expressed	Baseline Expressed
TR31842|c0_g1_i2	0.667425	-1.77201	Baseline Expressed	Baseline Expressed
TR47258|c0_g1_i1	0.667425	-1.89754	Baseline Expressed	Baseline Expressed
TR16805|c0_g1_i1	0.665581	-1.66622	Baseline Expressed	Baseline Expressed
TR64065|c0_g1_i1	0.66523	-0.598695	Baseline Expressed	Baseline Expressed
TR34326|c0_g1_i2	0.663818	-1.02739	Baseline Expressed	Baseline Expressed
TR7606|c0_g1_i1	0.663717	-0.874165	Baseline Expressed	Baseline Expressed
TR23099|c0_g1_i2	0.662965	-0.265051	Baseline Expressed	Baseline Expressed
TR17717|c0_g1_i1	0.662965	-0.35816	Baseline Expressed	Baseline Expressed
TR60954|c0_g1_i1	0.662965	1.00797	Baseline Expressed	Baseline Expressed
TR24472|c0_g1_i1	0.662965	0.734949	Baseline Expressed	Baseline Expressed
TR56709|c0_g1_i1	0.662965	0.542304	Baseline Expressed	Baseline Expressed
TR25090|c0_g1_i1	0.662965	-0.0426584	Baseline Expressed	Baseline Expressed
TR2497|c0_g1_i1	0.662965	-0.206157	Baseline Expressed	Baseline Expressed
TR5362|c0_g1_i1	0.662965	-0.265051	Baseline Expressed	Baseline Expressed
TR43947|c0_g1_i1	0.662965	-0.265051	Baseline Expressed	Baseline Expressed
TR1287|c0_g1_i1	0.662965	-0.457696	Baseline Expressed	Baseline Expressed
TR24286|c0_g1_i1	0.662965	-0.457696	Baseline Expressed	Baseline Expressed
TR26055|c0_g1_i1	0.662965	-0.457696	Baseline Expressed	Baseline Expressed
TR27135|c0_g1_i1	0.662965	-0.457696	Baseline Expressed	Baseline Expressed
TR21435|c0_g1_i1	0.662965	-0.602086	Baseline Expressed	Baseline Expressed
TR43440|c0_g1_i1	0.662965	-0.602086	Baseline Expressed	Baseline Expressed
TR16865|c0_g1_i1	0.662965	-0.943123	Baseline Expressed	Baseline Expressed
TR29256|c0_g2_i1	0.661584	0.430704	Baseline Expressed	Baseline Expressed
TR13150|c0_g1_i1	0.661198	-0.246605	Baseline Expressed	Baseline Expressed
TR17065|c0_g1_i2	0.660514	-0.216796	Baseline Expressed	Baseline Expressed
TR19699|c0_g1_i1	0.659925	-1.07298	Baseline Expressed	Baseline Expressed
TR44288|c0_g1_i1	0.659295	-1.0319	Baseline Expressed	Baseline Expressed
TR31594|c0_g1_i1	0.658963	0.373667	Baseline Expressed	Baseline Expressed
TR20686|c0_g1_i1	0.658963	0.0456124	Baseline Expressed	Baseline Expressed
TR39005|c0_g1_i1	0.658963	-0.261049	Baseline Expressed	Baseline Expressed
TR26685|c0_g2_i1	0.657894	0.0425829	Baseline Expressed	Baseline Expressed
TR23576|c0_g1_i1	0.657608	-0.539076	Baseline Expressed	Baseline Expressed
TR17007|c0_g1_i1	0.657112	0.06273	Baseline Expressed	Baseline Expressed
TR12547|c0_g1_i1	0.657112	-0.20475	Baseline Expressed	Baseline Expressed
TR19938|c0_g2_i1	0.657112	-0.750184	Baseline Expressed	Baseline Expressed
TR2413|c0_g1_i1	0.657112	-0.750184	Baseline Expressed	Baseline Expressed
TR35505|c2_g27_i1	0.656516	-0.893317	Baseline Expressed	Baseline Expressed
TR16900|c0_g1_i2	0.656046	-0.132601	Baseline Expressed	Baseline Expressed
TR45060|c0_g1_i1	0.656046	-0.50811	Baseline Expressed	Baseline Expressed
TR65762|c0_g1_i1	0.656046	0.00125518	Baseline Expressed	Baseline Expressed
TR33374|c1_g1_i1	0.655089	-0.867228	Baseline Expressed	Baseline Expressed
TR1461|c0_g1_i1	0.652077	-0.0615175	Baseline Expressed	Baseline Expressed
TR13920|c0_g1_i1	0.652077	-0.398552	Baseline Expressed	Baseline Expressed
TR3423|c0_g2_i1	0.652077	-0.602086	Baseline Expressed	Baseline Expressed
TR22407|c0_g1_i1	0.652077	-1.73959	Baseline Expressed	Baseline Expressed
TR28498|c0_g1_i1	0.652077	0.892679	Baseline Expressed	Baseline Expressed
TR8879|c0_g1_i2	0.652077	-0.333597	Baseline Expressed	Baseline Expressed
TR37201|c0_g1_i1	0.652077	-1.15463	Baseline Expressed	Baseline Expressed
TR35248|c1_g1_i1	0.652077	0.35352	Baseline Expressed	Baseline Expressed
TR43863|c0_g2_i1	0.652077	-0.517197	Baseline Expressed	Baseline Expressed
TR36161|c0_g1_i1	0.652077	-2.18705	Baseline Expressed	Down Regulated
TR19173|c0_g1_i1	0.652077	0.915762	Baseline Expressed	Baseline Expressed
TR4677|c0_g1_i3	0.652077	0.582339	Baseline Expressed	Baseline Expressed
TR19220|c0_g1_i1	0.652077	0.364747	Baseline Expressed	Baseline Expressed
TR3079|c0_g1_i1	0.652077	0.0677656	Baseline Expressed	Baseline Expressed
TR23325|c0_g1_i1	0.652077	-0.107321	Baseline Expressed	Baseline Expressed
TR6424|c0_g1_i1	0.652077	-0.254163	Baseline Expressed	Baseline Expressed
TR56568|c0_g1_i1	0.652077	-0.417661	Baseline Expressed	Baseline Expressed
TR65667|c0_g1_i1	0.652077	-0.537956	Baseline Expressed	Baseline Expressed
TR56283|c0_g1_i1	0.652077	-0.891592	Baseline Expressed	Baseline Expressed
TR58110|c0_g1_i1	0.652077	-0.891592	Baseline Expressed	Baseline Expressed
TR10252|c1_g1_i1	0.652077	-1.47655	Baseline Expressed	Baseline Expressed
TR67501|c0_g1_i1	0.652077	1.39791	Baseline Expressed	Baseline Expressed
TR70185|c0_g1_i1	0.652077	1.14794	Baseline Expressed	Baseline Expressed
TR24662|c0_g1_i1	0.652077	1.06777	Baseline Expressed	Baseline Expressed
TR37086|c0_g2_i1	0.652077	0.892679	Baseline Expressed	Baseline Expressed
TR6774|c0_g1_i1	0.652077	0.845373	Baseline Expressed	Baseline Expressed
TR9492|c0_g1_i1	0.652077	0.796464	Baseline Expressed	Baseline Expressed
TR30367|c0_g1_i1	0.652077	0.638922	Baseline Expressed	Baseline Expressed
TR104|c0_g1_i1	0.652077	0.582339	Baseline Expressed	Baseline Expressed
TR26491|c0_g1_i2	0.652077	0.582339	Baseline Expressed	Baseline Expressed
TR8520|c0_g1_i1	0.652077	0.3308	Baseline Expressed	Baseline Expressed
TR39253|c0_g1_i1	0.652077	0.260411	Baseline Expressed	Baseline Expressed
TR28011|c0_g1_i1	0.652077	0.18641	Baseline Expressed	Baseline Expressed
TR43416|c0_g1_i1	0.652077	0.18641	Baseline Expressed	Baseline Expressed
TR14668|c0_g1_i1	0.652077	0.108408	Baseline Expressed	Baseline Expressed
TR23502|c0_g1_i1	0.652077	0.0259454	Baseline Expressed	Baseline Expressed
TR11023|c0_g1_i1	0.652077	0.0259454	Baseline Expressed	Baseline Expressed
TR14612|c0_g2_i1	0.652077	0.0259454	Baseline Expressed	Baseline Expressed
TR43354|c0_g1_i1	0.652077	0.0259454	Baseline Expressed	Baseline Expressed
TR51997|c0_g1_i1	0.652077	0.0259454	Baseline Expressed	Baseline Expressed
TR2451|c0_g2_i1	0.652077	0.0259454	Baseline Expressed	Baseline Expressed
TR2135|c0_g1_i2	0.652077	-0.0615175	Baseline Expressed	Baseline Expressed
TR57661|c0_g1_i1	0.652077	-0.0615175	Baseline Expressed	Baseline Expressed
TR60777|c0_g2_i1	0.652077	-0.0615175	Baseline Expressed	Baseline Expressed
TR3296|c0_g1_i1	0.652077	-0.154627	Baseline Expressed	Baseline Expressed
TR8042|c0_g1_i1	0.652077	-0.154627	Baseline Expressed	Baseline Expressed
TR15629|c0_g1_i1	0.652077	-0.361078	Baseline Expressed	Baseline Expressed
TR54945|c0_g1_i1	0.652077	-0.361078	Baseline Expressed	Baseline Expressed
TR47281|c0_g1_i1	0.652077	-0.476555	Baseline Expressed	Baseline Expressed
TR46000|c0_g1_i1	0.652077	-0.602086	Baseline Expressed	Baseline Expressed
TR67826|c0_g1_i1	0.652077	-0.602086	Baseline Expressed	Baseline Expressed
TR15016|c0_g1_i1	0.652077	-0.739589	Baseline Expressed	Baseline Expressed
TR52108|c0_g1_i1	0.652077	-0.739589	Baseline Expressed	Baseline Expressed
TR19737|c0_g1_i1	0.652077	-0.891592	Baseline Expressed	Baseline Expressed
TR63964|c0_g1_i1	0.652077	-0.891592	Baseline Expressed	Baseline Expressed
TR15143|c0_g1_i1	0.652077	-1.06152	Baseline Expressed	Baseline Expressed
TR29959|c0_g1_i1	0.652077	-1.06152	Baseline Expressed	Baseline Expressed
TR9011|c0_g1_i1	0.652077	-1.06152	Baseline Expressed	Baseline Expressed
TR969|c0_g2_i1	0.652077	-1.06152	Baseline Expressed	Baseline Expressed
TR3124|c0_g2_i1	0.652077	-1.47655	Baseline Expressed	Baseline Expressed
TR65965|c0_g1_i1	0.652077	-1.47655	Baseline Expressed	Baseline Expressed
TR14488|c0_g2_i1	0.652077	-1.73959	Baseline Expressed	Baseline Expressed
TR2682|c0_g2_i1	0.652077	-1.73959	Baseline Expressed	Baseline Expressed
TR58670|c0_g1_i1	0.652077	-1.73959	Baseline Expressed	Baseline Expressed
TR34430|c0_g1_i1	0.652077	-2.06152	Baseline Expressed	Down Regulated
TR49569|c0_g1_i1	0.652077	-2.06152	Baseline Expressed	Down Regulated
TR30876|c0_g1_i1	0.652077	-3.06152	Baseline Expressed	Down Regulated
TR39662|c0_g1_i1	0.652077	-4.06152	Baseline Expressed	Down Regulated
TR69298|c0_g1_i1	0.650058	-0.429021	Baseline Expressed	Baseline Expressed
TR15455|c0_g1_i1	0.649814	-0.824478	Baseline Expressed	Baseline Expressed
TR16718|c0_g2_i1	0.649093	-0.267667	Baseline Expressed	Baseline Expressed
TR20305|c0_g1_i1	0.647698	-0.323785	Baseline Expressed	Baseline Expressed
TR29176|c0_g1_i1	0.647698	-0.571712	Baseline Expressed	Baseline Expressed
TR9609|c0_g1_i1	0.646768	-1.00785	Baseline Expressed	Baseline Expressed
TR3480|c0_g2_i1	0.646363	-3.96466	Baseline Expressed	Down Regulated
TR10525|c0_g1_i1	0.646363	0.417814	Baseline Expressed	Baseline Expressed
TR17893|c0_g1_i1	0.646363	-0.486609	Baseline Expressed	Baseline Expressed
TR53001|c0_g1_i1	0.645335	0.361995	Baseline Expressed	Baseline Expressed
TR8717|c0_g1_i1	0.645335	-0.247421	Baseline Expressed	Baseline Expressed
TR7595|c0_g1_i1	0.644905	-0.919826	Baseline Expressed	Baseline Expressed
TR4064|c0_g2_i1	0.643856	-0.212519	Baseline Expressed	Baseline Expressed
TR71102|c0_g1_i1	0.643856	-0.573517	Baseline Expressed	Baseline Expressed
TR35398|c2_g2_i1	0.643856	0.308647	Baseline Expressed	Baseline Expressed
TR18228|c0_g2_i1	0.643856	-0.201548	Baseline Expressed	Baseline Expressed
TR28296|c0_g1_i1	0.643856	-0.201548	Baseline Expressed	Baseline Expressed
TR51354|c0_g1_i1	0.643856	-0.291746	Baseline Expressed	Baseline Expressed
TR57866|c0_g1_i1	0.643856	-0.339051	Baseline Expressed	Baseline Expressed
TR28196|c0_g1_i6	0.643856	-0.602086	Baseline Expressed	Baseline Expressed
TR56433|c0_g1_i1	0.643856	-0.72238	Baseline Expressed	Baseline Expressed
TR58690|c0_g1_i1	0.643856	-0.924014	Baseline Expressed	Baseline Expressed
TR68072|c0_g1_i1	0.643856	-0.998015	Baseline Expressed	Baseline Expressed
TR12508|c0_g1_i1	0.643856	-1.24594	Baseline Expressed	Baseline Expressed
TR29039|c0_g1_i1	0.643208	-0.363475	Baseline Expressed	Baseline Expressed
TR60440|c0_g2_i1	0.642843	-0.811033	Baseline Expressed	Baseline Expressed
TR10374|c0_g1_i1	0.642448	-0.209768	Baseline Expressed	Baseline Expressed
TR36053|c2_g5_i1	0.641546	-1.1326	Baseline Expressed	Baseline Expressed
TR31154|c1_g1_i2	0.641546	-0.887488	Baseline Expressed	Baseline Expressed
TR17691|c0_g1_i1	0.639824	-0.580712	Baseline Expressed	Baseline Expressed
TR8776|c0_g1_i1	0.63743	-0.511456	Baseline Expressed	Baseline Expressed
TR37955|c0_g2_i1	0.63743	-0.249569	Baseline Expressed	Baseline Expressed
TR51620|c0_g1_i1	0.63743	-0.616883	Baseline Expressed	Baseline Expressed
TR29667|c0_g1_i3	0.63743	0.414988	Baseline Expressed	Baseline Expressed
TR7613|c0_g1_i1	0.63743	-0.174224	Baseline Expressed	Baseline Expressed
TR39670|c0_g1_i1	0.63743	-0.39449	Baseline Expressed	Baseline Expressed
TR8664|c0_g1_i5	0.63743	0.526019	Baseline Expressed	Baseline Expressed
TR43709|c0_g1_i1	0.63743	-0.146406	Baseline Expressed	Baseline Expressed
TR15571|c0_g1_i1	0.63743	-0.824478	Baseline Expressed	Baseline Expressed
TR24271|c0_g1_i1	0.63743	-0.266483	Baseline Expressed	Baseline Expressed
TR48274|c0_g1_i1	0.63743	0.262985	Baseline Expressed	Baseline Expressed
TR1368|c0_g1_i1	0.63743	0.175522	Baseline Expressed	Baseline Expressed
TR35493|c0_g1_i2	0.63743	0.016824	Baseline Expressed	Baseline Expressed
TR16554|c0_g1_i1	0.63743	-0.321978	Baseline Expressed	Baseline Expressed
TR54700|c0_g1_i1	0.63743	-0.654553	Baseline Expressed	Baseline Expressed
TR23143|c0_g1_i1	0.63743	-0.885879	Baseline Expressed	Baseline Expressed
TR17136|c0_g1_i1	0.63743	-1.709	Baseline Expressed	Baseline Expressed
TR17273|c0_g1_i1	0.63743	-2.08751	Baseline Expressed	Down Regulated
TR34957|c0_g1_i16	0.63743	-2.82448	Baseline Expressed	Down Regulated
TR14643|c0_g1_i1	0.63743	0.982877	Baseline Expressed	Baseline Expressed
TR3836|c0_g1_i4	0.63743	0.800013	Baseline Expressed	Baseline Expressed
TR1959|c0_g1_i1	0.63743	0.800013	Baseline Expressed	Baseline Expressed
TR24038|c0_g1_i1	0.63743	0.719842	Baseline Expressed	Baseline Expressed
TR35920|c1_g3_i1	0.63743	0.719842	Baseline Expressed	Baseline Expressed
TR29524|c0_g1_i1	0.63743	0.49745	Baseline Expressed	Baseline Expressed
TR30965|c0_g1_i1	0.63743	0.49745	Baseline Expressed	Baseline Expressed
TR15243|c0_g2_i1	0.63743	0.345447	Baseline Expressed	Baseline Expressed
TR15876|c0_g1_i1	0.63743	0.234415	Baseline Expressed	Baseline Expressed
TR16044|c0_g1_i1	0.63743	0.234415	Baseline Expressed	Baseline Expressed
TR24106|c0_g1_i1	0.63743	0.234415	Baseline Expressed	Baseline Expressed
TR8794|c0_g1_i1	0.63743	0.234415	Baseline Expressed	Baseline Expressed
TR32666|c0_g1_i1	0.63743	0.175522	Baseline Expressed	Baseline Expressed
TR19861|c0_g2_i1	0.63743	0.0499909	Baseline Expressed	Baseline Expressed
TR8715|c1_g1_i1	0.63743	-0.0171233	Baseline Expressed	Baseline Expressed
TR66474|c0_g1_i1	0.63743	-0.0875127	Baseline Expressed	Baseline Expressed
TR13144|c0_g2_i1	0.63743	-0.239516	Baseline Expressed	Baseline Expressed
TR43502|c0_g1_i1	0.63743	-0.321978	Baseline Expressed	Baseline Expressed
TR27135|c0_g3_i1	0.63743	-0.321978	Baseline Expressed	Baseline Expressed
TR32016|c1_g1_i1	0.63743	-0.50255	Baseline Expressed	Baseline Expressed
TR49879|c0_g1_i1	0.63743	-0.50255	Baseline Expressed	Baseline Expressed
TR716|c0_g1_i1	0.63743	-0.50255	Baseline Expressed	Baseline Expressed
TR404|c0_g1_i1	0.63743	-0.602086	Baseline Expressed	Baseline Expressed
TR29538|c0_g1_i1	0.63743	-0.709001	Baseline Expressed	Baseline Expressed
TR33742|c0_g3_i1	0.63743	-0.950009	Baseline Expressed	Baseline Expressed
TR63689|c0_g1_i1	0.63743	-1.23952	Baseline Expressed	Baseline Expressed
TR68115|c0_g1_i1	0.63743	-1.23952	Baseline Expressed	Baseline Expressed
TR64480|c0_g1_i1	0.63743	-2.08751	Baseline Expressed	Down Regulated
TR34501|c0_g1_i1	0.63743	-2.08751	Baseline Expressed	Down Regulated
TR55814|c0_g1_i1	0.635003	-0.0842375	Baseline Expressed	Baseline Expressed
TR2648|c0_g1_i1	0.634716	0.373252	Baseline Expressed	Baseline Expressed
TR4550|c3_g1_i1	0.634716	-0.236801	Baseline Expressed	Baseline Expressed
TR3323|c0_g2_i4	0.634716	-0.41864	Baseline Expressed	Baseline Expressed
TR19137|c0_g2_i1	0.633872	0.172848	Baseline Expressed	Baseline Expressed
TR771|c0_g1_i1	0.633872	-0.508976	Baseline Expressed	Baseline Expressed
TR2217|c0_g1_i2	0.632268	-0.698301	Baseline Expressed	Baseline Expressed
TR20821|c1_g1_i1	0.632268	0.0286803	Baseline Expressed	Baseline Expressed
TR65909|c0_g1_i1	0.632268	-0.0968505	Baseline Expressed	Baseline Expressed
TR20056|c0_g1_i1	0.632268	-1.03272	Baseline Expressed	Baseline Expressed
TR62942|c0_g1_i1	0.632268	-1.23435	Baseline Expressed	Baseline Expressed
TR35579|c1_g4_i1	0.630766	-0.856131	Baseline Expressed	Baseline Expressed
TR23494|c2_g1_i1	0.630766	-0.432161	Baseline Expressed	Baseline Expressed
TR9386|c0_g1_i1	0.63005	-0.741811	Baseline Expressed	Baseline Expressed
TR33757|c0_g2_i1	0.63005	-1.10089	Baseline Expressed	Baseline Expressed
TR35201|c3_g12_i1	0.629357	-0.385952	Baseline Expressed	Baseline Expressed
TR49417|c0_g1_i1	0.629162	-0.745821	Baseline Expressed	Baseline Expressed
TR3730|c0_g1_i3	0.628031	-0.252143	Baseline Expressed	Baseline Expressed
TR2257|c0_g1_i1	0.628031	-1.23012	Baseline Expressed	Baseline Expressed
TR10594|c0_g2_i1	0.628031	0.354845	Baseline Expressed	Baseline Expressed
TR35906|c2_g1_i2	0.628031	0.010891	Baseline Expressed	Baseline Expressed
TR614|c0_g2_i1	0.628031	-0.104586	Baseline Expressed	Baseline Expressed
TR60665|c0_g2_i2	0.628031	-0.104586	Baseline Expressed	Baseline Expressed
TR43424|c0_g1_i1	0.628031	-0.230117	Baseline Expressed	Baseline Expressed
TR25714|c4_g1_i1	0.628031	-0.367621	Baseline Expressed	Baseline Expressed
TR55458|c0_g2_i1	0.628031	-0.367621	Baseline Expressed	Baseline Expressed
TR64156|c0_g1_i1	0.628031	-0.367621	Baseline Expressed	Baseline Expressed
TR55034|c0_g1_i1	0.628031	-0.519624	Baseline Expressed	Baseline Expressed
TR36194|c0_g1_i1	0.628031	-0.602086	Baseline Expressed	Baseline Expressed
TR43422|c0_g1_i1	0.628031	-0.689549	Baseline Expressed	Baseline Expressed
TR54642|c0_g1_i1	0.628031	-0.782658	Baseline Expressed	Baseline Expressed
TR62334|c0_g1_i1	0.628031	-0.782658	Baseline Expressed	Baseline Expressed
TR38854|c0_g1_i1	0.628031	-0.882194	Baseline Expressed	Baseline Expressed
TR63115|c0_g1_i1	0.628031	-0.989109	Baseline Expressed	Baseline Expressed
TR50529|c0_g1_i1	0.628031	-1.68955	Baseline Expressed	Baseline Expressed
TR41976|c0_g1_i1	0.628031	-2.36762	Baseline Expressed	Down Regulated
TR32180|c0_g2_i1	0.628031	-2.36762	Baseline Expressed	Down Regulated
TR67583|c0_g1_i1	0.625604	-0.456107	Baseline Expressed	Baseline Expressed
TR34328|c0_g3_i1	0.624491	-1.74545	Baseline Expressed	Baseline Expressed
TR17977|c0_g1_i1	0.624491	-0.196829	Baseline Expressed	Baseline Expressed
TR29061|c0_g1_i1	0.624491	-0.385274	Baseline Expressed	Baseline Expressed
TR16701|c0_g1_i1	0.624491	-1.1111	Baseline Expressed	Baseline Expressed
TR26706|c0_g1_i1	0.623437	0.471915	Baseline Expressed	Baseline Expressed
TR17879|c0_g1_i1	0.622633	-0.844447	Baseline Expressed	Baseline Expressed
TR27242|c0_g2_i1	0.621488	-0.339051	Baseline Expressed	Baseline Expressed
TR15978|c0_g1_i1	0.621488	-2.22357	Baseline Expressed	Down Regulated
TR4618|c0_g2_i1	0.621488	0.857346	Baseline Expressed	Baseline Expressed
TR8486|c0_g1_i1	0.621488	0.690696	Baseline Expressed	Baseline Expressed
TR4607|c0_g2_i1	0.621488	0.245911	Baseline Expressed	Baseline Expressed
TR58802|c0_g1_i1	0.621488	0.12038	Baseline Expressed	Baseline Expressed
TR32280|c0_g1_i2	0.621488	-0.400452	Baseline Expressed	Baseline Expressed
TR3296|c1_g2_i1	0.621488	-0.464582	Baseline Expressed	Baseline Expressed
TR34039|c0_g1_i1	0.621488	-0.464582	Baseline Expressed	Baseline Expressed
TR34875|c0_g1_i2	0.621488	-0.464582	Baseline Expressed	Baseline Expressed
TR26556|c0_g1_i1	0.621488	-0.531697	Baseline Expressed	Baseline Expressed
TR39813|c0_g1_i1	0.621488	-0.531697	Baseline Expressed	Baseline Expressed
TR55026|c0_g1_i1	0.621488	-0.676086	Baseline Expressed	Baseline Expressed
TR33593|c0_g1_i3	0.621488	-0.836551	Baseline Expressed	Baseline Expressed
TR22254|c0_g1_i1	0.621488	-1.22357	Baseline Expressed	Baseline Expressed
TR25775|c0_g1_i1	0.620586	-0.182657	Baseline Expressed	Baseline Expressed
TR38762|c0_g1_i1	0.61891	0.0377386	Baseline Expressed	Baseline Expressed
TR8682|c0_g1_i1	0.616671	-0.903255	Baseline Expressed	Baseline Expressed
TR17764|c0_g1_i1	0.616671	-0.510938	Baseline Expressed	Baseline Expressed
TR34463|c0_g1_i4	0.616671	-1.03818	Baseline Expressed	Baseline Expressed
TR937|c0_g1_i1	0.616671	0.918746	Baseline Expressed	Baseline Expressed
TR55202|c0_g1_i1	0.616671	-0.038185	Baseline Expressed	Baseline Expressed
TR30863|c0_g1_i1	0.616671	-0.37076	Baseline Expressed	Baseline Expressed
TR44392|c0_g1_i1	0.616671	-0.87772	Baseline Expressed	Baseline Expressed
TR50738|c0_g1_i1	0.616671	-1.66622	Baseline Expressed	Baseline Expressed
TR14970|c0_g1_i1	0.616671	NA	Baseline Expressed	AF Specific
TR44724|c0_g1_i1	0.61471	-1.31956	Baseline Expressed	Baseline Expressed
TR21460|c0_g1_i1	0.612977	-0.0171233	Baseline Expressed	Baseline Expressed
TR60348|c0_g1_i1	0.612977	-1.30253	Baseline Expressed	Baseline Expressed
TR2300|c0_g1_i1	0.612977	0.0897919	Baseline Expressed	Baseline Expressed
TR48499|c0_g1_i1	0.612977	0.0194025	Baseline Expressed	Baseline Expressed
TR43849|c0_g1_i1	0.612977	-0.215063	Baseline Expressed	Baseline Expressed
TR32731|c0_g2_i1	0.612977	-0.302526	Baseline Expressed	Baseline Expressed
TR62775|c0_g1_i1	0.612977	-0.980597	Baseline Expressed	Baseline Expressed
TR61522|c0_g1_i1	0.612977	-2.71756	Baseline Expressed	Down Regulated
TR31433|c0_g3_i2	0.612977	-3.30253	Baseline Expressed	Down Regulated
TR37724|c0_g1_i1	0.61193	-0.14752	Baseline Expressed	Baseline Expressed
TR3636|c0_g1_i1	0.611075	-0.278864	Baseline Expressed	Baseline Expressed
TR1297|c0_g1_i1	0.610958	0.290999	Baseline Expressed	Baseline Expressed
TR50610|c0_g1_i1	0.610053	-0.179959	Baseline Expressed	Baseline Expressed
TR26757|c0_g2_i1	0.610053	1.03179	Baseline Expressed	Baseline Expressed
TR20378|c1_g1_i1	0.610053	0.669216	Baseline Expressed	Baseline Expressed
TR6782|c0_g1_i1	0.610053	0.606022	Baseline Expressed	Baseline Expressed
TR59498|c0_g1_i1	0.610053	0.517213	Baseline Expressed	Baseline Expressed
TR58666|c0_g1_i1	0.610053	0.094522	Baseline Expressed	Baseline Expressed
TR70887|c0_g1_i1	0.610053	-0.000635222	Baseline Expressed	Baseline Expressed
TR25820|c0_g2_i1	0.610053	-0.138139	Baseline Expressed	Baseline Expressed
TR35360|c4_g1_i1	0.610053	-0.174665	Baseline Expressed	Baseline Expressed
TR30393|c0_g3_i3	0.610053	-0.290142	Baseline Expressed	Baseline Expressed
TR32620|c0_g1_i1	0.610053	-0.816211	Baseline Expressed	Baseline Expressed
TR52412|c0_g1_i1	0.610053	-0.875104	Baseline Expressed	Baseline Expressed
TR65894|c0_g1_i1	0.610053	-1.06775	Baseline Expressed	Baseline Expressed
TR11578|c0_g1_i1	0.610053	-1.46007	Baseline Expressed	Baseline Expressed
TR61143|c0_g1_i1	0.610053	-1.46007	Baseline Expressed	Baseline Expressed
TR32775|c0_g1_i1	0.60921	0.115514	Baseline Expressed	Baseline Expressed
TR15042|c0_g1_i1	0.60921	-0.211296	Baseline Expressed	Baseline Expressed
TR23372|c0_g1_i1	0.608809	-0.247421	Baseline Expressed	Baseline Expressed
TR22592|c0_g1_i1	0.608809	-0.555543	Baseline Expressed	Baseline Expressed
TR53684|c0_g2_i1	0.608809	-2.72547	Baseline Expressed	Down Regulated
TR36053|c2_g5_i2	0.608421	-1.16396	Baseline Expressed	Baseline Expressed
TR33659|c2_g5_i1	0.608232	-0.491055	Baseline Expressed	Baseline Expressed
TR29795|c0_g1_i1	0.607683	0.35211	Baseline Expressed	Baseline Expressed
TR34062|c0_g1_i3	0.607683	0.152802	Baseline Expressed	Baseline Expressed
TR31656|c0_g1_i2	0.607683	0.125835	Baseline Expressed	Baseline Expressed
TR13222|c0_g1_i1	0.607683	-0.392632	Baseline Expressed	Baseline Expressed
TR13358|c0_g1_i1	0.607683	-0.392632	Baseline Expressed	Baseline Expressed
TR50781|c0_g1_i1	0.607683	-1.60209	Baseline Expressed	Baseline Expressed
TR20183|c0_g3_i1	0.606222	-0.0878964	Baseline Expressed	Baseline Expressed
TR27776|c1_g1_i2	0.605721	0.151274	Baseline Expressed	Baseline Expressed
TR35787|c10_g1_i1	0.605721	0.0368155	Baseline Expressed	Baseline Expressed
TR20271|c0_g1_i1	0.605721	0.245911	Baseline Expressed	Baseline Expressed
TR41942|c0_g1_i1	0.604591	-0.551012	Baseline Expressed	Baseline Expressed
TR51201|c0_g1_i1	0.604071	-1.04266	Baseline Expressed	Baseline Expressed
TR18109|c0_g1_i1	0.603757	-0.635893	Baseline Expressed	Baseline Expressed
TR46322|c0_g1_i1	0.602665	0.28829	Baseline Expressed	Baseline Expressed
TR35976|c1_g1_i1	0.602665	-0.533373	Baseline Expressed	Baseline Expressed
TR25732|c2_g1_i1	0.601451	0.0882297	Baseline Expressed	Baseline Expressed
TR30808|c0_g1_i1	0.601451	-0.203536	Baseline Expressed	Baseline Expressed
TR28515|c0_g1_i1	0.601451	-0.506929	Baseline Expressed	Baseline Expressed
TR28593|c0_g3_i1	0.600904	0.405819	Baseline Expressed	Baseline Expressed
TR7806|c0_g1_i1	0.600904	-0.368413	Baseline Expressed	Baseline Expressed
TR24838|c1_g1_i1	0.600393	-1.02739	Baseline Expressed	Baseline Expressed
TR310|c0_g1_i1	0.600393	-1.20248	Baseline Expressed	Baseline Expressed
TR3198|c0_g1_i1	0.599913	-0.792608	Baseline Expressed	Baseline Expressed
TR60772|c0_g1_i1	0.59976	-1.35881	Baseline Expressed	Baseline Expressed
TR28843|c0_g1_i1	0.599555	-1.1637	Baseline Expressed	Baseline Expressed
TR2238|c0_g1_i1	0.598078	-0.104586	Baseline Expressed	Baseline Expressed
TR20975|c0_g1_i1	0.596644	0.350608	Baseline Expressed	Baseline Expressed
TR71284|c0_g1_i1	0.596644	-1.85584	Baseline Expressed	Baseline Expressed
TR16834|c0_g1_i1	0.596103	0.525293	Baseline Expressed	Baseline Expressed
TR4974|c0_g1_i1	0.596001	-1.33028	Baseline Expressed	Baseline Expressed
TR4551|c0_g1_i1	0.59368	-0.281317	Baseline Expressed	Baseline Expressed
TR3603|c0_g1_i1	0.59368	0.716362	Baseline Expressed	Baseline Expressed
TR3154|c0_g1_i5	0.593525	-0.783797	Baseline Expressed	Baseline Expressed
TR24323|c0_g1_i1	0.59136	-0.366982	Baseline Expressed	Baseline Expressed
TR28843|c0_g1_i2	0.590976	-1.19571	Baseline Expressed	Baseline Expressed
TR70817|c0_g1_i1	0.589067	-1.17887	Baseline Expressed	Baseline Expressed
TR36848|c0_g2_i1	0.587588	-0.798483	Baseline Expressed	Baseline Expressed
TR31333|c0_g2_i1	0.586637	-0.622311	Baseline Expressed	Baseline Expressed
TR54627|c0_g1_i1	0.584963	-0.460067	Baseline Expressed	Baseline Expressed
TR65831|c0_g1_i1	0.584963	-0.851445	Baseline Expressed	Baseline Expressed
TR17380|c0_g1_i1	0.584963	0.0381265	Baseline Expressed	Baseline Expressed
TR12210|c0_g1_i1	0.584963	-0.568139	Baseline Expressed	Baseline Expressed
TR35862|c0_g3_i1	0.584963	-0.545502	Baseline Expressed	Baseline Expressed
TR14698|c0_g1_i1	0.584963	-1.81781	Baseline Expressed	Baseline Expressed
TR7263|c0_g1_i1	0.584963	-0.138685	Baseline Expressed	Baseline Expressed
TR54249|c0_g1_i1	0.584963	-1.85001	Baseline Expressed	Baseline Expressed
TR27517|c0_g2_i2	0.584963	-0.167149	Baseline Expressed	Baseline Expressed
TR22597|c0_g1_i1	0.584963	-0.312579	Baseline Expressed	Baseline Expressed
TR31633|c0_g1_i1	0.584963	0.0292696	Baseline Expressed	Baseline Expressed
TR4287|c0_g1_i1	0.584963	-0.574071	Baseline Expressed	Baseline Expressed
TR65987|c0_g1_i1	0.584963	0.44854	Baseline Expressed	Baseline Expressed
TR66590|c0_g1_i1	0.584963	0.234415	Baseline Expressed	Baseline Expressed
TR30307|c0_g1_i2	0.584963	0.21505	Baseline Expressed	Baseline Expressed
TR35564|c1_g3_i1	0.584963	0.175522	Baseline Expressed	Baseline Expressed
TR67482|c0_g2_i1	0.584963	-0.239516	Baseline Expressed	Baseline Expressed
TR29803|c0_g1_i1	0.584963	-0.90694	Baseline Expressed	Baseline Expressed
TR27963|c0_g1_i1	0.584963	-1.29396	Baseline Expressed	Baseline Expressed
TR15559|c0_g1_i1	0.584963	-0.215063	Baseline Expressed	Baseline Expressed
TR39566|c0_g1_i1	0.584963	-1.18705	Baseline Expressed	Baseline Expressed
TR29788|c0_g2_i1	0.584963	-0.0995855	Baseline Expressed	Baseline Expressed
TR28109|c0_g1_i1	0.584963	-0.345746	Baseline Expressed	Baseline Expressed
TR1907|c0_g1_i1	0.584963	-0.486609	Baseline Expressed	Baseline Expressed
TR33939|c2_g1_i4	0.584963	0.108408	Baseline Expressed	Baseline Expressed
TR11365|c0_g2_i1	0.584963	-3.06152	Baseline Expressed	Down Regulated
TR2341|c0_g1_i1	0.584963	-0.0171233	Baseline Expressed	Baseline Expressed
TR28107|c0_g1_i1	0.584963	-0.985414	Baseline Expressed	Baseline Expressed
TR13028|c0_g1_i1	0.584963	-1.04954	Baseline Expressed	Baseline Expressed
TR28734|c0_g1_i1	0.584963	-1.60209	Baseline Expressed	Baseline Expressed
TR62016|c0_g1_i1	0.584963	-0.549618	Baseline Expressed	Baseline Expressed
TR3645|c1_g1_i1	0.584963	-1.03505	Baseline Expressed	Baseline Expressed
TR24364|c0_g1_i2	0.584963	-4.35697	Baseline Expressed	Down Regulated
TR2542|c0_g1_i1	0.584963	0.594311	Baseline Expressed	Baseline Expressed
TR4774|c0_g1_i1	0.584963	0.0983539	Baseline Expressed	Baseline Expressed
TR32267|c0_g1_i1	0.584963	0.0608792	Baseline Expressed	Baseline Expressed
TR17243|c0_g1_i1	0.584963	0.022405	Baseline Expressed	Baseline Expressed
TR29880|c0_g1_i3	0.584963	0.022405	Baseline Expressed	Baseline Expressed
TR22917|c0_g1_i1	0.584963	-0.187048	Baseline Expressed	Baseline Expressed
TR14589|c1_g1_i1	0.584963	-0.379693	Baseline Expressed	Baseline Expressed
TR35221|c1_g1_i1	0.584963	-0.486609	Baseline Expressed	Baseline Expressed
TR31658|c0_g1_i9	0.584963	-0.602086	Baseline Expressed	Baseline Expressed
TR24408|c0_g1_i1	0.584963	-0.727617	Baseline Expressed	Baseline Expressed
TR1784|c0_g2_i1	0.584963	-1.48661	Baseline Expressed	Baseline Expressed
TR31842|c0_g1_i1	0.584963	-1.72762	Baseline Expressed	Baseline Expressed
TR56446|c0_g2_i1	0.584963	1.70604	Baseline Expressed	Baseline Expressed
TR8981|c0_g1_i1	0.584963	0.838487	Baseline Expressed	Baseline Expressed
TR31663|c0_g1_i1	0.584963	0.760484	Baseline Expressed	Baseline Expressed
TR41983|c0_g1_i1	0.584963	0.620307	Baseline Expressed	Baseline Expressed
TR46338|c0_g2_i1	0.584963	0.431861	Baseline Expressed	Baseline Expressed
TR27106|c0_g1_i2	0.584963	0.363149	Baseline Expressed	Baseline Expressed
TR18030|c0_g1_i1	0.584963	0.327525	Baseline Expressed	Baseline Expressed
TR31413|c0_g1_i2	0.584963	0.327525	Baseline Expressed	Baseline Expressed
TR15203|c0_g2_i1	0.584963	-0.470841	Baseline Expressed	Baseline Expressed
TR9330|c0_g1_i1	0.584963	-0.470841	Baseline Expressed	Baseline Expressed
TR43352|c0_g1_i1	0.584963	-0.672475	Baseline Expressed	Baseline Expressed
TR26260|c0_g1_i1	0.584963	-0.994403	Baseline Expressed	Baseline Expressed
TR62516|c0_g1_i1	0.584963	-1.67248	Baseline Expressed	Baseline Expressed
TR27901|c0_g1_i1	0.584963	-1.82448	Baseline Expressed	Baseline Expressed
TR26496|c0_g1_i1	0.584963	-3.40944	Baseline Expressed	Down Regulated
TR15215|c0_g1_i1	0.584963	-4.9944	Baseline Expressed	Down Regulated
TR23924|c0_g1_i1	0.584963	-4.9944	Baseline Expressed	Down Regulated
TR69033|c0_g1_i1	0.584963	1.06088	Baseline Expressed	Baseline Expressed
TR35629|c3_g5_i6	0.584963	0.751551	Baseline Expressed	Baseline Expressed
TR17256|c0_g1_i1	0.584963	0.272383	Baseline Expressed	Baseline Expressed
TR23332|c0_g1_i1	0.584963	0.13488	Baseline Expressed	Baseline Expressed
TR39660|c0_g1_i1	0.584963	0.0859701	Baseline Expressed	Baseline Expressed
TR2745|c0_g1_i1	0.584963	0.0353441	Baseline Expressed	Baseline Expressed
TR21845|c0_g1_i1	0.584963	-0.0715711	Baseline Expressed	Baseline Expressed
TR33077|c0_g4_i4	0.584963	-0.128155	Baseline Expressed	Baseline Expressed
TR29970|c0_g1_i1	0.584963	-0.187048	Baseline Expressed	Baseline Expressed
TR38708|c0_g1_i1	0.584963	-0.379693	Baseline Expressed	Baseline Expressed
TR20387|c0_g1_i1	0.584963	-0.450083	Baseline Expressed	Baseline Expressed
TR17955|c0_g2_i1	0.584963	-0.450083	Baseline Expressed	Baseline Expressed
TR36019|c0_g1_i6	0.584963	-0.450083	Baseline Expressed	Baseline Expressed
TR41591|c0_g1_i1	0.584963	-0.602086	Baseline Expressed	Baseline Expressed
TR29348|c0_g1_i1	0.584963	-0.964656	Baseline Expressed	Baseline Expressed
TR36016|c5_g1_i1	0.584963	-1.07157	Baseline Expressed	Baseline Expressed
TR61|c0_g1_i1	0.584963	-1.07157	Baseline Expressed	Baseline Expressed
TR57252|c0_g1_i1	0.584963	-1.18705	Baseline Expressed	Baseline Expressed
TR62762|c0_g1_i1	0.584963	-1.60209	Baseline Expressed	Baseline Expressed
TR1700|c0_g2_i1	0.584963	-1.96466	Baseline Expressed	Baseline Expressed
TR2874|c0_g1_i1	0.584963	NA	Baseline Expressed	AF Specific
TR16997|c0_g1_i1	0.584963	1.16345	Baseline Expressed	Baseline Expressed
TR1891|c0_g2_i1	0.584963	0.535418	Baseline Expressed	Baseline Expressed
TR4490|c0_g2_i1	0.584963	0.397914	Baseline Expressed	Baseline Expressed
TR12595|c0_g2_i1	0.584963	0.191463	Baseline Expressed	Baseline Expressed
TR11414|c0_g1_i1	0.584963	0.13488	Baseline Expressed	Baseline Expressed
TR35106|c0_g1_i1	0.584963	0.13488	Baseline Expressed	Baseline Expressed
TR67573|c0_g1_i1	0.584963	0.13488	Baseline Expressed	Baseline Expressed
TR58362|c0_g1_i1	0.584963	0.0759861	Baseline Expressed	Baseline Expressed
TR62015|c0_g1_i1	0.584963	0.0759861	Baseline Expressed	Baseline Expressed
TR37363|c0_g1_i1	0.584963	0.0145855	Baseline Expressed	Baseline Expressed
TR27981|c0_g1_i1	0.584963	0.0145855	Baseline Expressed	Baseline Expressed
TR28952|c0_g1_i1	0.584963	0.0145855	Baseline Expressed	Baseline Expressed
TR8496|c0_g1_i1	0.584963	0.0145855	Baseline Expressed	Baseline Expressed
TR20383|c0_g2_i1	0.584963	-0.187048	Baseline Expressed	Baseline Expressed
TR18014|c0_g1_i1	0.584963	-0.261049	Baseline Expressed	Baseline Expressed
TR25077|c0_g1_i1	0.584963	-0.261049	Baseline Expressed	Baseline Expressed
TR57192|c1_g1_i1	0.584963	-0.261049	Baseline Expressed	Baseline Expressed
TR41239|c0_g1_i1	0.584963	-0.421514	Baseline Expressed	Baseline Expressed
TR58653|c0_g1_i1	0.584963	-0.508976	Baseline Expressed	Baseline Expressed
TR68850|c0_g1_i1	0.584963	-0.508976	Baseline Expressed	Baseline Expressed
TR15131|c0_g1_i1	0.584963	-0.924014	Baseline Expressed	Baseline Expressed
TR30371|c0_g1_i2	0.584963	-1.04954	Baseline Expressed	Baseline Expressed
TR10280|c0_g2_i1	0.584963	-1.18705	Baseline Expressed	Baseline Expressed
TR24158|c0_g1_i1	0.584963	-1.33905	Baseline Expressed	Baseline Expressed
TR44765|c0_g1_i1	0.584963	-1.33905	Baseline Expressed	Baseline Expressed
TR15230|c0_g1_i1	0.584963	-1.70162	Baseline Expressed	Baseline Expressed
TR69063|c0_g1_i1	0.584963	-1.92401	Baseline Expressed	Baseline Expressed
TR61965|c0_g1_i1	0.584963	-3.50898	Baseline Expressed	Down Regulated
TR30515|c0_g1_i2	0.584963	-4.50898	Baseline Expressed	Down Regulated
TR10146|c0_g1_i1	0.584963	NA	Baseline Expressed	AF Specific
TR34394|c0_g1_i1	0.584963	1.42766	Baseline Expressed	Baseline Expressed
TR33537|c2_g4_i1	0.584963	1.06088	Baseline Expressed	Baseline Expressed
TR40700|c0_g1_i1	0.584963	0.942235	Baseline Expressed	Baseline Expressed
TR18778|c0_g1_i1	0.584963	0.767148	Baseline Expressed	Baseline Expressed
TR12702|c0_g1_i1	0.584963	0.670933	Baseline Expressed	Baseline Expressed
TR21259|c0_g1_i1	0.584963	0.670933	Baseline Expressed	Baseline Expressed
TR44509|c0_g1_i1	0.584963	0.513391	Baseline Expressed	Baseline Expressed
TR28251|c0_g3_i1	0.584963	0.397914	Baseline Expressed	Baseline Expressed
TR20376|c0_g1_i1	0.584963	0.336514	Baseline Expressed	Baseline Expressed
TR21715|c0_g1_i1	0.584963	0.272383	Baseline Expressed	Baseline Expressed
TR49753|c0_g1_i1	0.584963	0.272383	Baseline Expressed	Baseline Expressed
TR37395|c0_g1_i1	0.584963	0.13488	Baseline Expressed	Baseline Expressed
TR62166|c0_g1_i1	0.584963	0.0608792	Baseline Expressed	Baseline Expressed
TR1267|c0_g2_i1	0.584963	0.0608792	Baseline Expressed	Baseline Expressed
TR20310|c0_g1_i1	0.584963	-0.0171233	Baseline Expressed	Baseline Expressed
TR49600|c0_g1_i1	0.584963	-0.0171233	Baseline Expressed	Baseline Expressed
TR49230|c0_g1_i1	0.584963	-0.0171233	Baseline Expressed	Baseline Expressed
TR65188|c0_g1_i1	0.584963	-0.0995855	Baseline Expressed	Baseline Expressed
TR58062|c0_g1_i1	0.584963	-0.187048	Baseline Expressed	Baseline Expressed
TR23739|c0_g1_i1	0.584963	-0.280158	Baseline Expressed	Baseline Expressed
TR26651|c0_g1_i1	0.584963	-0.280158	Baseline Expressed	Baseline Expressed
TR36832|c0_g1_i1	0.584963	-0.280158	Baseline Expressed	Baseline Expressed
TR28326|c0_g2_i1	0.584963	-0.379693	Baseline Expressed	Baseline Expressed
TR67365|c0_g1_i1	0.584963	-0.379693	Baseline Expressed	Baseline Expressed
TR24256|c0_g1_i1	0.584963	-0.486609	Baseline Expressed	Baseline Expressed
TR42778|c0_g1_i1	0.584963	-0.486609	Baseline Expressed	Baseline Expressed
TR51890|c0_g1_i1	0.584963	-0.486609	Baseline Expressed	Baseline Expressed
TR35990|c0_g3_i1	0.584963	-0.602086	Baseline Expressed	Baseline Expressed
TR62226|c0_g1_i1	0.584963	-0.602086	Baseline Expressed	Baseline Expressed
TR7711|c0_g1_i1	0.584963	-0.602086	Baseline Expressed	Baseline Expressed
TR8663|c0_g1_i1	0.584963	-0.602086	Baseline Expressed	Baseline Expressed
TR21209|c0_g2_i1	0.584963	-0.727617	Baseline Expressed	Baseline Expressed
TR8048|c0_g1_i1	0.584963	-0.727617	Baseline Expressed	Baseline Expressed
TR68805|c0_g1_i1	0.584963	-1.01712	Baseline Expressed	Baseline Expressed
TR15412|c0_g1_i1	0.584963	-1.01712	Baseline Expressed	Baseline Expressed
TR9213|c0_g1_i1	0.584963	-1.18705	Baseline Expressed	Baseline Expressed
TR27551|c0_g2_i1	0.584963	-1.37969	Baseline Expressed	Baseline Expressed
TR13813|c0_g1_i1	0.584963	-1.60209	Baseline Expressed	Baseline Expressed
TR27973|c0_g2_i1	0.584963	-2.18705	Baseline Expressed	Down Regulated
TR45596|c0_g1_i1	0.584963	-2.60209	Baseline Expressed	Down Regulated
TR31498|c0_g2_i1	0.584963	-2.60209	Baseline Expressed	Down Regulated
TR22487|c0_g1_i1	0.584963	2.33651	Baseline Expressed	Up Regulated
TR18574|c0_g1_i1	0.584963	1.75155	Baseline Expressed	Baseline Expressed
TR17219|c0_g1_i1	0.584963	1.43744	Baseline Expressed	Baseline Expressed
TR26579|c0_g1_i1	0.584963	1.35727	Baseline Expressed	Baseline Expressed
TR27586|c0_g2_i2	0.584963	1.27238	Baseline Expressed	Baseline Expressed
TR30354|c0_g2_i1	0.584963	1.27238	Baseline Expressed	Baseline Expressed
TR32368|c0_g1_i2	0.584963	1.03534	Baseline Expressed	Baseline Expressed
TR12942|c0_g1_i1	0.584963	0.928429	Baseline Expressed	Baseline Expressed
TR2109|c0_g1_i1	0.584963	0.928429	Baseline Expressed	Baseline Expressed
TR68122|c0_g1_i1	0.584963	0.928429	Baseline Expressed	Baseline Expressed
TR7332|c0_g1_i1	0.584963	0.871845	Baseline Expressed	Baseline Expressed
TR42456|c0_g1_i1	0.584963	0.812952	Baseline Expressed	Baseline Expressed
TR46435|c0_g1_i1	0.584963	0.812952	Baseline Expressed	Baseline Expressed
TR70067|c0_g1_i1	0.584963	0.812952	Baseline Expressed	Baseline Expressed
TR30946|c0_g1_i1	0.584963	0.751551	Baseline Expressed	Baseline Expressed
TR42882|c0_g1_i1	0.584963	0.751551	Baseline Expressed	Baseline Expressed
TR17515|c0_g1_i1	0.584963	0.751551	Baseline Expressed	Baseline Expressed
TR51484|c0_g1_i1	0.584963	0.751551	Baseline Expressed	Baseline Expressed
TR11461|c0_g1_i1	0.584963	0.620307	Baseline Expressed	Baseline Expressed
TR16575|c0_g1_i1	0.584963	0.549917	Baseline Expressed	Baseline Expressed
TR26821|c1_g2_i1	0.584963	0.549917	Baseline Expressed	Baseline Expressed
TR41506|c0_g1_i1	0.584963	0.549917	Baseline Expressed	Baseline Expressed
TR48197|c0_g1_i1	0.584963	0.549917	Baseline Expressed	Baseline Expressed
TR68542|c0_g1_i1	0.584963	0.549917	Baseline Expressed	Baseline Expressed
TR43003|c0_g1_i1	0.584963	0.475917	Baseline Expressed	Baseline Expressed
TR32530|c0_g2_i2	0.584963	0.475917	Baseline Expressed	Baseline Expressed
TR20301|c0_g1_i1	0.584963	0.397914	Baseline Expressed	Baseline Expressed
TR34850|c0_g1_i1	0.584963	0.397914	Baseline Expressed	Baseline Expressed
TR42444|c0_g1_i1	0.584963	0.397914	Baseline Expressed	Baseline Expressed
TR46424|c0_g1_i1	0.584963	0.397914	Baseline Expressed	Baseline Expressed
TR71123|c0_g1_i1	0.584963	0.397914	Baseline Expressed	Baseline Expressed
TR45639|c0_g1_i1	0.584963	0.315452	Baseline Expressed	Baseline Expressed
TR51379|c0_g1_i1	0.584963	0.227989	Baseline Expressed	Baseline Expressed
TR45403|c0_g1_i1	0.584963	0.227989	Baseline Expressed	Baseline Expressed
TR14268|c0_g1_i1	0.584963	0.13488	Baseline Expressed	Baseline Expressed
TR39002|c0_g1_i1	0.584963	0.0353441	Baseline Expressed	Baseline Expressed
TR32563|c0_g2_i1	0.584963	0.0353441	Baseline Expressed	Baseline Expressed
TR69160|c0_g2_i1	0.584963	0.0353441	Baseline Expressed	Baseline Expressed
TR87|c0_g1_i1	0.584963	-0.0715711	Baseline Expressed	Baseline Expressed
TR11896|c0_g1_i1	0.584963	-0.0715711	Baseline Expressed	Baseline Expressed
TR14054|c0_g1_i1	0.584963	-0.0715711	Baseline Expressed	Baseline Expressed
TR20186|c0_g1_i2	0.584963	-0.0715711	Baseline Expressed	Baseline Expressed
TR35787|c1_g1_i1	0.584963	-0.0715711	Baseline Expressed	Baseline Expressed
TR7551|c0_g1_i1	0.584963	-0.0715711	Baseline Expressed	Baseline Expressed
TR6018|c0_g1_i1	0.584963	-0.0715711	Baseline Expressed	Baseline Expressed
TR55444|c0_g1_i1	0.584963	-0.187048	Baseline Expressed	Baseline Expressed
TR22333|c0_g1_i1	0.584963	-0.187048	Baseline Expressed	Baseline Expressed
TR41895|c0_g2_i1	0.584963	-0.187048	Baseline Expressed	Baseline Expressed
TR58857|c0_g1_i1	0.584963	-0.187048	Baseline Expressed	Baseline Expressed
TR6537|c0_g1_i1	0.584963	-0.187048	Baseline Expressed	Baseline Expressed
TR70340|c0_g1_i1	0.584963	-0.312579	Baseline Expressed	Baseline Expressed
TR15340|c0_g1_i1	0.584963	-0.312579	Baseline Expressed	Baseline Expressed
TR21583|c0_g2_i1	0.584963	-0.312579	Baseline Expressed	Baseline Expressed
TR24452|c0_g2_i1	0.584963	-0.312579	Baseline Expressed	Baseline Expressed
TR2930|c0_g2_i1	0.584963	-0.312579	Baseline Expressed	Baseline Expressed
TR7353|c0_g2_i1	0.584963	-0.312579	Baseline Expressed	Baseline Expressed
TR13594|c0_g1_i1	0.584963	-0.772011	Baseline Expressed	Baseline Expressed
TR17565|c0_g1_i1	0.584963	-0.772011	Baseline Expressed	Baseline Expressed
TR19852|c0_g1_i1	0.584963	-0.772011	Baseline Expressed	Baseline Expressed
TR34449|c1_g4_i1	0.584963	-0.772011	Baseline Expressed	Baseline Expressed
TR8511|c0_g2_i1	0.584963	-0.772011	Baseline Expressed	Baseline Expressed
TR44571|c0_g1_i1	0.584963	-0.964656	Baseline Expressed	Baseline Expressed
TR39823|c0_g1_i1	0.584963	-1.18705	Baseline Expressed	Baseline Expressed
TR27792|c0_g1_i1	0.584963	-1.18705	Baseline Expressed	Baseline Expressed
TR35648|c2_g4_i1	0.584963	-1.18705	Baseline Expressed	Baseline Expressed
TR50720|c0_g1_i1	0.584963	-1.45008	Baseline Expressed	Baseline Expressed
TR41547|c0_g1_i1	0.584963	-1.77201	Baseline Expressed	Baseline Expressed
TR45341|c0_g1_i1	0.584963	-1.77201	Baseline Expressed	Baseline Expressed
TR56469|c0_g1_i1	0.584963	-1.77201	Baseline Expressed	Baseline Expressed
TR55028|c0_g1_i1	0.584963	-1.77201	Baseline Expressed	Baseline Expressed
TR71126|c0_g1_i1	0.584963	-2.18705	Baseline Expressed	Down Regulated
TR49449|c0_g1_i1	0.584963	-2.77201	Baseline Expressed	Down Regulated
TR24483|c0_g1_i1	0.584963	-2.77201	Baseline Expressed	Down Regulated
TR26960|c0_g1_i1	0.584963	-3.77201	Baseline Expressed	Down Regulated
TR22393|c0_g1_i2	0.584963	1.85735	Baseline Expressed	Baseline Expressed
TR43141|c0_g1_i1	0.584963	1.85735	Baseline Expressed	Baseline Expressed
TR52950|c0_g1_i1	0.584963	1.71984	Baseline Expressed	Baseline Expressed
TR24585|c0_g1_i1	0.584963	1.71984	Baseline Expressed	Baseline Expressed
TR15512|c0_g1_i1	0.584963	1.56784	Baseline Expressed	Baseline Expressed
TR23244|c0_g1_i1	0.584963	1.56784	Baseline Expressed	Baseline Expressed
TR23508|c0_g1_i1	0.584963	1.56784	Baseline Expressed	Baseline Expressed
TR35792|c3_g7_i3	0.584963	1.56784	Baseline Expressed	Baseline Expressed
TR40918|c0_g1_i1	0.584963	1.56784	Baseline Expressed	Baseline Expressed
TR48707|c0_g1_i1	0.584963	1.56784	Baseline Expressed	Baseline Expressed
TR43504|c0_g1_i1	0.584963	1.56784	Baseline Expressed	Baseline Expressed
TR36157|c0_g2_i1	0.584963	1.51339	Baseline Expressed	Baseline Expressed
TR49922|c0_g1_i1	0.584963	1.45681	Baseline Expressed	Baseline Expressed
TR12774|c0_g1_i1	0.584963	1.33651	Baseline Expressed	Baseline Expressed
TR29311|c0_g1_i1	0.584963	1.33651	Baseline Expressed	Baseline Expressed
TR13825|c0_g1_i1	0.584963	1.20527	Baseline Expressed	Baseline Expressed
TR22209|c0_g1_i1	0.584963	1.20527	Baseline Expressed	Baseline Expressed
TR32304|c0_g1_i3	0.584963	1.20527	Baseline Expressed	Baseline Expressed
TR6260|c0_g1_i1	0.584963	1.20527	Baseline Expressed	Baseline Expressed
TR25547|c0_g1_i2	0.584963	1.20527	Baseline Expressed	Baseline Expressed
TR22946|c0_g1_i1	0.584963	1.13488	Baseline Expressed	Baseline Expressed
TR19539|c0_g1_i1	0.584963	1.06088	Baseline Expressed	Baseline Expressed
TR701|c0_g1_i2	0.584963	1.06088	Baseline Expressed	Baseline Expressed
TR48739|c0_g1_i1	0.584963	1.06088	Baseline Expressed	Baseline Expressed
TR15775|c0_g1_i1	0.584963	0.982877	Baseline Expressed	Baseline Expressed
TR63682|c0_g1_i1	0.584963	0.982877	Baseline Expressed	Baseline Expressed
TR12208|c0_g1_i1	0.584963	0.900414	Baseline Expressed	Baseline Expressed
TR1804|c0_g1_i1	0.584963	0.900414	Baseline Expressed	Baseline Expressed
TR41662|c0_g1_i1	0.584963	0.900414	Baseline Expressed	Baseline Expressed
TR12334|c0_g1_i1	0.584963	0.812952	Baseline Expressed	Baseline Expressed
TR30337|c0_g1_i1	0.584963	0.812952	Baseline Expressed	Baseline Expressed
TR22189|c0_g1_i1	0.584963	0.812952	Baseline Expressed	Baseline Expressed
TR34346|c0_g3_i1	0.584963	0.812952	Baseline Expressed	Baseline Expressed
TR46250|c0_g1_i1	0.584963	0.812952	Baseline Expressed	Baseline Expressed
TR10355|c0_g1_i1	0.584963	0.719842	Baseline Expressed	Baseline Expressed
TR492|c0_g1_i1	0.584963	0.719842	Baseline Expressed	Baseline Expressed
TR929|c0_g1_i1	0.584963	0.719842	Baseline Expressed	Baseline Expressed
TR28412|c0_g2_i1	0.584963	0.620307	Baseline Expressed	Baseline Expressed
TR45205|c0_g1_i1	0.584963	0.620307	Baseline Expressed	Baseline Expressed
TR9264|c0_g1_i1	0.584963	0.620307	Baseline Expressed	Baseline Expressed
TR23852|c0_g1_i3	0.584963	0.620307	Baseline Expressed	Baseline Expressed
TR48201|c1_g1_i1	0.584963	0.620307	Baseline Expressed	Baseline Expressed
TR57186|c0_g1_i1	0.584963	0.620307	Baseline Expressed	Baseline Expressed
TR61953|c0_g1_i1	0.584963	0.620307	Baseline Expressed	Baseline Expressed
TR26783|c0_g1_i1	0.584963	0.513391	Baseline Expressed	Baseline Expressed
TR52150|c0_g1_i1	0.584963	0.513391	Baseline Expressed	Baseline Expressed
TR10387|c0_g1_i1	0.584963	0.513391	Baseline Expressed	Baseline Expressed
TR60490|c0_g1_i1	0.584963	0.513391	Baseline Expressed	Baseline Expressed
TR46202|c0_g1_i1	0.584963	0.513391	Baseline Expressed	Baseline Expressed
TR67661|c0_g1_i1	0.584963	0.397914	Baseline Expressed	Baseline Expressed
TR69640|c0_g1_i1	0.584963	0.397914	Baseline Expressed	Baseline Expressed
TR56248|c0_g1_i1	0.584963	0.397914	Baseline Expressed	Baseline Expressed
TR55189|c0_g1_i1	0.584963	0.272383	Baseline Expressed	Baseline Expressed
TR41061|c0_g1_i1	0.584963	0.272383	Baseline Expressed	Baseline Expressed
TR3220|c0_g2_i1	0.584963	0.272383	Baseline Expressed	Baseline Expressed
TR4272|c0_g2_i2	0.584963	0.272383	Baseline Expressed	Baseline Expressed
TR56772|c0_g1_i1	0.584963	0.272383	Baseline Expressed	Baseline Expressed
TR58024|c0_g1_i1	0.584963	0.272383	Baseline Expressed	Baseline Expressed
TR65008|c0_g1_i1	0.584963	0.272383	Baseline Expressed	Baseline Expressed
TR9474|c0_g1_i1	0.584963	0.272383	Baseline Expressed	Baseline Expressed
TR24622|c0_g1_i1	0.584963	0.272383	Baseline Expressed	Baseline Expressed
TR60024|c0_g1_i1	0.584963	0.272383	Baseline Expressed	Baseline Expressed
TR18304|c0_g1_i1	0.584963	0.13488	Baseline Expressed	Baseline Expressed
TR38475|c0_g1_i1	0.584963	0.13488	Baseline Expressed	Baseline Expressed
TR17982|c0_g1_i1	0.584963	0.13488	Baseline Expressed	Baseline Expressed
TR22456|c0_g1_i1	0.584963	0.13488	Baseline Expressed	Baseline Expressed
TR40921|c0_g1_i1	0.584963	0.13488	Baseline Expressed	Baseline Expressed
TR65570|c0_g1_i1	0.584963	0.13488	Baseline Expressed	Baseline Expressed
TR70407|c0_g1_i1	0.584963	0.13488	Baseline Expressed	Baseline Expressed
TR42004|c0_g1_i1	0.584963	-0.0171233	Baseline Expressed	Baseline Expressed
TR17223|c0_g1_i1	0.584963	-0.0171233	Baseline Expressed	Baseline Expressed
TR2096|c0_g1_i1	0.584963	-0.0171233	Baseline Expressed	Baseline Expressed
TR24132|c0_g1_i1	0.584963	-0.0171233	Baseline Expressed	Baseline Expressed
TR25479|c0_g6_i2	0.584963	-0.0171233	Baseline Expressed	Baseline Expressed
TR36004|c2_g2_i2	0.584963	-0.0171233	Baseline Expressed	Baseline Expressed
TR37908|c0_g1_i1	0.584963	-0.0171233	Baseline Expressed	Baseline Expressed
TR43761|c0_g1_i1	0.584963	-0.0171233	Baseline Expressed	Baseline Expressed
TR70065|c0_g1_i1	0.584963	-0.0171233	Baseline Expressed	Baseline Expressed
TR9377|c0_g1_i1	0.584963	-0.187048	Baseline Expressed	Baseline Expressed
TR11438|c0_g1_i1	0.584963	-0.187048	Baseline Expressed	Baseline Expressed
TR11776|c0_g1_i1	0.584963	-0.187048	Baseline Expressed	Baseline Expressed
TR4540|c0_g1_i2	0.584963	-0.187048	Baseline Expressed	Baseline Expressed
TR63021|c0_g1_i1	0.584963	-0.187048	Baseline Expressed	Baseline Expressed
TR14484|c0_g1_i1	0.584963	-0.379693	Baseline Expressed	Baseline Expressed
TR14901|c0_g2_i1	0.584963	-0.379693	Baseline Expressed	Baseline Expressed
TR24731|c0_g1_i1	0.584963	-0.379693	Baseline Expressed	Baseline Expressed
TR2498|c0_g1_i1	0.584963	-0.379693	Baseline Expressed	Baseline Expressed
TR35835|c0_g2_i1	0.584963	-0.379693	Baseline Expressed	Baseline Expressed
TR40408|c0_g1_i1	0.584963	-0.379693	Baseline Expressed	Baseline Expressed
TR57819|c0_g1_i1	0.584963	-0.602086	Baseline Expressed	Baseline Expressed
TR68273|c0_g1_i1	0.584963	-1.60209	Baseline Expressed	Baseline Expressed
TR39535|c0_g1_i1	0.584963	-1.60209	Baseline Expressed	Baseline Expressed
TR35471|c0_g3_i1	0.584963	-2.18705	Baseline Expressed	Down Regulated
TR52093|c0_g1_i1	0.584963	-2.18705	Baseline Expressed	Down Regulated
TR35041|c0_g1_i1	0.584963	-3.18705	Baseline Expressed	Down Regulated
TR14433|c0_g2_i1	0.584963	NA	Baseline Expressed	AF Specific
TR46911|c0_g1_i1	0.584963	2.81295	Baseline Expressed	Up Regulated
TR14497|c0_g1_i1	0.584963	2.71984	Baseline Expressed	Up Regulated
TR55334|c0_g1_i1	0.584963	2.67093	Baseline Expressed	Up Regulated
TR61070|c0_g1_i1	0.584963	2.51339	Baseline Expressed	Up Regulated
TR5241|c0_g1_i1	0.584963	2.39791	Baseline Expressed	Up Regulated
TR7735|c0_g1_i1	0.584963	2.27238	Baseline Expressed	Up Regulated
TR44001|c0_g1_i1	0.584963	2.27238	Baseline Expressed	Up Regulated
TR52363|c0_g1_i1	0.584963	2.20527	Baseline Expressed	Up Regulated
TR12446|c0_g1_i1	0.584963	2.06088	Baseline Expressed	Up Regulated
TR7955|c0_g1_i1	0.584963	2.06088	Baseline Expressed	Up Regulated
TR9313|c0_g1_i1	0.584963	2.06088	Baseline Expressed	Up Regulated
TR62259|c0_g1_i1	0.584963	1.90041	Baseline Expressed	Baseline Expressed
TR37190|c0_g1_i1	0.584963	1.90041	Baseline Expressed	Baseline Expressed
TR22726|c0_g1_i1	0.584963	1.81295	Baseline Expressed	Baseline Expressed
TR25774|c0_g2_i1	0.584963	1.81295	Baseline Expressed	Baseline Expressed
TR38974|c0_g1_i1	0.584963	1.81295	Baseline Expressed	Baseline Expressed
TR57168|c1_g1_i1	0.584963	1.81295	Baseline Expressed	Baseline Expressed
TR24311|c0_g2_i1	0.584963	1.71984	Baseline Expressed	Baseline Expressed
TR26877|c0_g1_i1	0.584963	1.71984	Baseline Expressed	Baseline Expressed
TR42274|c0_g1_i1	0.584963	1.71984	Baseline Expressed	Baseline Expressed
TR43657|c0_g1_i1	0.584963	1.71984	Baseline Expressed	Baseline Expressed
TR13964|c2_g1_i1	0.584963	1.62031	Baseline Expressed	Baseline Expressed
TR43549|c0_g1_i1	0.584963	1.51339	Baseline Expressed	Baseline Expressed
TR4287|c0_g2_i1	0.584963	1.51339	Baseline Expressed	Baseline Expressed
TR20118|c0_g1_i1	0.584963	1.51339	Baseline Expressed	Baseline Expressed
TR22618|c0_g1_i1	0.584963	1.51339	Baseline Expressed	Baseline Expressed
TR23264|c0_g1_i1	0.584963	1.51339	Baseline Expressed	Baseline Expressed
TR23485|c0_g2_i3	0.584963	1.51339	Baseline Expressed	Baseline Expressed
TR34872|c0_g3_i1	0.584963	1.51339	Baseline Expressed	Baseline Expressed
TR8518|c0_g1_i1	0.584963	1.51339	Baseline Expressed	Baseline Expressed
TR51932|c0_g1_i1	0.584963	1.51339	Baseline Expressed	Baseline Expressed
TR60653|c1_g1_i1	0.584963	1.39791	Baseline Expressed	Baseline Expressed
TR11636|c0_g1_i1	0.584963	1.39791	Baseline Expressed	Baseline Expressed
TR55038|c0_g1_i1	0.584963	1.39791	Baseline Expressed	Baseline Expressed
TR57103|c0_g1_i1	0.584963	1.39791	Baseline Expressed	Baseline Expressed
TR61231|c0_g1_i1	0.584963	1.39791	Baseline Expressed	Baseline Expressed
TR66623|c0_g1_i1	0.584963	1.39791	Baseline Expressed	Baseline Expressed
TR69346|c0_g1_i1	0.584963	1.39791	Baseline Expressed	Baseline Expressed
TR70312|c0_g1_i1	0.584963	1.39791	Baseline Expressed	Baseline Expressed
TR9249|c0_g1_i1	0.584963	1.39791	Baseline Expressed	Baseline Expressed
TR16959|c0_g1_i1	0.584963	1.27238	Baseline Expressed	Baseline Expressed
TR26200|c0_g1_i1	0.584963	1.27238	Baseline Expressed	Baseline Expressed
TR35715|c1_g6_i1	0.584963	1.27238	Baseline Expressed	Baseline Expressed
TR63721|c0_g1_i1	0.584963	1.27238	Baseline Expressed	Baseline Expressed
TR67257|c0_g1_i1	0.584963	1.27238	Baseline Expressed	Baseline Expressed
TR67651|c0_g1_i1	0.584963	1.27238	Baseline Expressed	Baseline Expressed
TR71086|c0_g1_i1	0.584963	1.27238	Baseline Expressed	Baseline Expressed
TR53046|c0_g1_i1	0.584963	1.27238	Baseline Expressed	Baseline Expressed
TR60619|c0_g2_i2	0.584963	1.27238	Baseline Expressed	Baseline Expressed
TR70106|c0_g1_i1	0.584963	1.27238	Baseline Expressed	Baseline Expressed
TR51661|c0_g1_i1	0.584963	1.13488	Baseline Expressed	Baseline Expressed
TR12284|c0_g1_i1	0.584963	1.13488	Baseline Expressed	Baseline Expressed
TR13146|c0_g1_i1	0.584963	1.13488	Baseline Expressed	Baseline Expressed
TR2107|c0_g2_i1	0.584963	1.13488	Baseline Expressed	Baseline Expressed
TR22507|c0_g1_i1	0.584963	1.13488	Baseline Expressed	Baseline Expressed
TR22721|c0_g1_i1	0.584963	1.13488	Baseline Expressed	Baseline Expressed
TR33132|c0_g2_i1	0.584963	1.13488	Baseline Expressed	Baseline Expressed
TR34474|c0_g1_i1	0.584963	1.13488	Baseline Expressed	Baseline Expressed
TR36105|c1_g1_i3	0.584963	1.13488	Baseline Expressed	Baseline Expressed
TR46387|c0_g1_i1	0.584963	1.13488	Baseline Expressed	Baseline Expressed
TR51214|c0_g1_i1	0.584963	1.13488	Baseline Expressed	Baseline Expressed
TR55658|c0_g1_i1	0.584963	1.13488	Baseline Expressed	Baseline Expressed
TR56269|c0_g1_i1	0.584963	1.13488	Baseline Expressed	Baseline Expressed
TR57563|c0_g1_i1	0.584963	1.13488	Baseline Expressed	Baseline Expressed
TR61930|c0_g1_i1	0.584963	1.13488	Baseline Expressed	Baseline Expressed
TR6662|c0_g2_i1	0.584963	1.13488	Baseline Expressed	Baseline Expressed
TR64176|c0_g1_i1	0.584963	0.982877	Baseline Expressed	Baseline Expressed
TR23318|c0_g2_i1	0.584963	0.982877	Baseline Expressed	Baseline Expressed
TR14555|c0_g2_i1	0.584963	0.982877	Baseline Expressed	Baseline Expressed
TR14153|c0_g1_i1	0.584963	0.982877	Baseline Expressed	Baseline Expressed
TR21825|c0_g1_i1	0.584963	0.982877	Baseline Expressed	Baseline Expressed
TR35489|c0_g1_i6	0.584963	0.982877	Baseline Expressed	Baseline Expressed
TR35629|c3_g5_i1	0.584963	0.982877	Baseline Expressed	Baseline Expressed
TR35959|c0_g1_i5	0.584963	0.982877	Baseline Expressed	Baseline Expressed
TR38861|c0_g1_i1	0.584963	0.982877	Baseline Expressed	Baseline Expressed
TR39381|c0_g1_i1	0.584963	0.982877	Baseline Expressed	Baseline Expressed
TR40927|c0_g1_i1	0.584963	0.982877	Baseline Expressed	Baseline Expressed
TR41242|c0_g1_i1	0.584963	0.982877	Baseline Expressed	Baseline Expressed
TR41853|c0_g1_i1	0.584963	0.982877	Baseline Expressed	Baseline Expressed
TR57558|c0_g1_i1	0.584963	0.982877	Baseline Expressed	Baseline Expressed
TR5781|c0_g1_i1	0.584963	0.982877	Baseline Expressed	Baseline Expressed
TR58531|c0_g1_i1	0.584963	0.982877	Baseline Expressed	Baseline Expressed
TR59376|c0_g1_i1	0.584963	0.982877	Baseline Expressed	Baseline Expressed
TR6083|c0_g1_i1	0.584963	0.982877	Baseline Expressed	Baseline Expressed
TR62279|c0_g1_i1	0.584963	0.982877	Baseline Expressed	Baseline Expressed
TR4490|c0_g1_i1	0.584963	0.982877	Baseline Expressed	Baseline Expressed
TR47394|c0_g1_i1	0.584963	0.812952	Baseline Expressed	Baseline Expressed
TR44722|c0_g1_i1	0.584963	0.812952	Baseline Expressed	Baseline Expressed
TR16824|c0_g1_i1	0.584963	0.812952	Baseline Expressed	Baseline Expressed
TR25767|c0_g1_i1	0.584963	0.812952	Baseline Expressed	Baseline Expressed
TR34476|c0_g2_i1	0.584963	0.812952	Baseline Expressed	Baseline Expressed
TR37653|c0_g1_i1	0.584963	0.812952	Baseline Expressed	Baseline Expressed
TR40247|c0_g1_i1	0.584963	0.812952	Baseline Expressed	Baseline Expressed
TR41360|c0_g1_i1	0.584963	0.812952	Baseline Expressed	Baseline Expressed
TR62340|c0_g1_i1	0.584963	0.812952	Baseline Expressed	Baseline Expressed
TR65668|c0_g2_i1	0.584963	0.812952	Baseline Expressed	Baseline Expressed
TR69412|c1_g1_i1	0.584963	0.812952	Baseline Expressed	Baseline Expressed
TR9737|c0_g2_i1	0.584963	0.812952	Baseline Expressed	Baseline Expressed
TR29850|c0_g3_i2	0.584963	0.812952	Baseline Expressed	Baseline Expressed
TR45131|c0_g2_i1	0.584963	0.812952	Baseline Expressed	Baseline Expressed
TR61873|c0_g1_i1	0.584963	0.812952	Baseline Expressed	Baseline Expressed
TR63939|c0_g1_i1	0.584963	0.812952	Baseline Expressed	Baseline Expressed
TR86|c0_g2_i1	0.584963	0.620307	Baseline Expressed	Baseline Expressed
TR48749|c0_g1_i1	0.584963	0.620307	Baseline Expressed	Baseline Expressed
TR7985|c0_g1_i1	0.584963	0.620307	Baseline Expressed	Baseline Expressed
TR1338|c0_g1_i1	0.584963	0.620307	Baseline Expressed	Baseline Expressed
TR27049|c0_g1_i1	0.584963	0.620307	Baseline Expressed	Baseline Expressed
TR30850|c1_g1_i1	0.584963	0.620307	Baseline Expressed	Baseline Expressed
TR3216|c1_g1_i4	0.584963	0.620307	Baseline Expressed	Baseline Expressed
TR32585|c0_g1_i1	0.584963	0.620307	Baseline Expressed	Baseline Expressed
TR37110|c0_g2_i1	0.584963	0.620307	Baseline Expressed	Baseline Expressed
TR46184|c0_g1_i1	0.584963	0.620307	Baseline Expressed	Baseline Expressed
TR63114|c0_g1_i1	0.584963	0.620307	Baseline Expressed	Baseline Expressed
TR64983|c0_g1_i1	0.584963	0.620307	Baseline Expressed	Baseline Expressed
TR29534|c0_g1_i1	0.584963	0.620307	Baseline Expressed	Baseline Expressed
TR12701|c0_g1_i1	0.584963	0.397914	Baseline Expressed	Baseline Expressed
TR2026|c0_g1_i2	0.584963	0.397914	Baseline Expressed	Baseline Expressed
TR53945|c0_g1_i1	0.581896	-1.26915	Baseline Expressed	Baseline Expressed
TR7815|c0_g2_i1	0.577545	-0.587289	Baseline Expressed	Baseline Expressed
TR68793|c0_g1_i1	0.577309	-1.29869	Baseline Expressed	Baseline Expressed
TR35975|c1_g1_i1	0.577057	-0.469636	Baseline Expressed	Baseline Expressed
TR25852|c0_g2_i1	0.576501	-0.230117	Baseline Expressed	Baseline Expressed
TR29662|c0_g1_i2	0.576501	-0.324976	Baseline Expressed	Baseline Expressed
TR2731|c0_g1_i1	0.575502	-0.336944	Baseline Expressed	Baseline Expressed
TR15471|c0_g1_i1	0.574694	-0.963185	Baseline Expressed	Baseline Expressed
TR7681|c0_g1_i1	0.573867	-0.469076	Baseline Expressed	Baseline Expressed
TR65366|c0_g1_i1	0.573185	-0.210895	Baseline Expressed	Baseline Expressed
TR10038|c0_g1_i1	0.572579	-0.577424	Baseline Expressed	Baseline Expressed
TR26866|c2_g1_i1	0.572579	-1.33078	Baseline Expressed	Baseline Expressed
TR21231|c0_g1_i1	0.572138	-1.04021	Baseline Expressed	Baseline Expressed
TR29732|c0_g1_i1	0.571906	0.108408	Baseline Expressed	Baseline Expressed
TR48257|c0_g1_i1	0.571906	-0.254163	Baseline Expressed	Baseline Expressed
TR4517|c1_g2_i1	0.571157	-0.6301	Baseline Expressed	Baseline Expressed
TR28391|c0_g1_i1	0.571157	-0.325246	Baseline Expressed	Baseline Expressed
TR32676|c2_g1_i1	0.570832	-1.23322	Baseline Expressed	Baseline Expressed
TR30403|c0_g1_i1	0.570749	0.369059	Baseline Expressed	Baseline Expressed
TR9382|c0_g1_i1	0.570749	-0.162265	Baseline Expressed	Baseline Expressed
TR3983|c0_g1_i1	0.570519	0.12322	Baseline Expressed	Baseline Expressed
TR24204|c0_g1_i1	0.570316	-0.286058	Baseline Expressed	Baseline Expressed
TR2017|c0_g1_i1	0.570316	-1.12933	Baseline Expressed	Baseline Expressed
TR59783|c0_g1_i1	0.569856	-0.594513	Baseline Expressed	Baseline Expressed
TR31448|c0_g1_i3	0.569366	-1.17145	Baseline Expressed	Baseline Expressed
TR25185|c0_g2_i1	0.56895	-0.365047	Baseline Expressed	Baseline Expressed
TR41725|c0_g1_i1	0.568843	-0.391319	Baseline Expressed	Baseline Expressed
TR25505|c0_g1_i2	0.568747	0.521925	Baseline Expressed	Baseline Expressed
TR44882|c0_g1_i1	0.568447	-0.690142	Baseline Expressed	Baseline Expressed
TR16509|c0_g1_i1	0.568284	0.397914	Baseline Expressed	Baseline Expressed
TR22294|c0_g1_i1	0.567685	-0.131635	Baseline Expressed	Baseline Expressed
TR7059|c0_g1_i1	0.56726	-1.32723	Baseline Expressed	Baseline Expressed
TR30908|c0_g1_i3	0.567041	0.225733	Baseline Expressed	Baseline Expressed
TR9124|c0_g1_i1	0.567041	0.0759861	Baseline Expressed	Baseline Expressed
TR4232|c2_g1_i1	0.567041	-0.116659	Baseline Expressed	Baseline Expressed
TR32226|c0_g1_i1	0.567041	-0.400452	Baseline Expressed	Baseline Expressed
TR4379|c1_g2_i1	0.566739	0.28566	Baseline Expressed	Baseline Expressed
TR17606|c0_g1_i1	0.565817	-0.526984	Baseline Expressed	Baseline Expressed
TR2622|c0_g1_i1	0.565597	-0.544753	Baseline Expressed	Baseline Expressed
TR30656|c0_g1_i1	0.565063	-1.40278	Baseline Expressed	Baseline Expressed
TR21134|c1_g3_i1	0.564785	0.0262442	Baseline Expressed	Baseline Expressed
TR26345|c0_g1_i1	0.563901	-0.645155	Baseline Expressed	Baseline Expressed
TR20667|c0_g1_i1	0.563901	-0.831568	Baseline Expressed	Baseline Expressed
TR60506|c0_g1_i1	0.563901	-1.36762	Baseline Expressed	Baseline Expressed
TR35201|c3_g11_i1	0.562595	-0.292231	Baseline Expressed	Baseline Expressed
TR34246|c0_g1_i2	0.561879	-0.490193	Baseline Expressed	Baseline Expressed
TR67516|c0_g1_i1	0.561879	-0.579002	Baseline Expressed	Baseline Expressed
TR24845|c0_g1_i1	0.561879	0.301699	Baseline Expressed	Baseline Expressed
TR30576|c2_g2_i1	0.561879	0.301699	Baseline Expressed	Baseline Expressed
TR45610|c0_g1_i1	0.561879	0.276608	Baseline Expressed	Baseline Expressed
TR6888|c0_g1_i1	0.561879	0.198605	Baseline Expressed	Baseline Expressed
TR35958|c3_g5_i1	0.561879	-0.426999	Baseline Expressed	Baseline Expressed
TR15960|c0_g1_i1	0.561879	-0.556282	Baseline Expressed	Baseline Expressed
TR29310|c0_g1_i1	0.561879	-0.556282	Baseline Expressed	Baseline Expressed
TR37549|c0_g1_i1	0.561879	-0.649392	Baseline Expressed	Baseline Expressed
TR7048|c0_g2_i1	0.561879	-0.649392	Baseline Expressed	Baseline Expressed
TR22805|c0_g1_i1	0.561879	-1.09685	Baseline Expressed	Baseline Expressed
TR40909|c0_g1_i1	0.561879	-1.16396	Baseline Expressed	Baseline Expressed
TR50189|c0_g1_i1	0.561879	-1.46882	Baseline Expressed	Baseline Expressed
TR15522|c0_g1_i1	0.561504	-1.50308	Baseline Expressed	Baseline Expressed
TR40781|c0_g1_i1	0.561311	-0.0780056	Baseline Expressed	Baseline Expressed
TR63503|c0_g1_i1	0.560715	-0.530533	Baseline Expressed	Baseline Expressed
TR50582|c0_g1_i1	0.5603	0.389599	Baseline Expressed	Baseline Expressed
TR10484|c0_g1_i1	0.5603	0.0102531	Baseline Expressed	Baseline Expressed
TR32859|c0_g1_i2	0.5603	-0.0116063	Baseline Expressed	Baseline Expressed
TR48810|c0_g2_i1	0.559427	0.129718	Baseline Expressed	Baseline Expressed
TR54199|c0_g1_i1	0.559427	-0.432161	Baseline Expressed	Baseline Expressed
TR14315|c0_g1_i1	0.559427	-1.45524	Baseline Expressed	Baseline Expressed
TR17073|c0_g1_i1	0.559427	0.31848	Baseline Expressed	Baseline Expressed
TR8551|c0_g1_i1	0.559427	-0.0171233	Baseline Expressed	Baseline Expressed
TR31348|c0_g2_i1	0.559427	-0.199987	Baseline Expressed	Baseline Expressed
TR34235|c0_g1_i3	0.559427	-0.321978	Baseline Expressed	Baseline Expressed
TR9601|c1_g1_i1	0.559427	-0.654553	Baseline Expressed	Baseline Expressed
TR58028|c0_g1_i1	0.559427	-0.824478	Baseline Expressed	Baseline Expressed
TR36582|c0_g2_i1	0.55849	-1.32723	Baseline Expressed	Baseline Expressed
TR57341|c0_g1_i1	0.557826	-1.1689	Baseline Expressed	Baseline Expressed
TR29444|c0_g1_i1	0.557482	-0.980597	Baseline Expressed	Baseline Expressed
TR19543|c0_g1_i1	0.557377	0.248385	Baseline Expressed	Baseline Expressed
TR31971|c0_g1_i1	0.557057	-0.201206	Baseline Expressed	Baseline Expressed
TR36445|c0_g1_i1	0.556673	-0.483316	Baseline Expressed	Baseline Expressed
TR35873|c2_g1_i1	0.556393	-0.285113	Baseline Expressed	Baseline Expressed
TR11919|c0_g1_i1	0.556393	-0.66098	Baseline Expressed	Baseline Expressed
TR26943|c0_g1_i1	0.556393	-0.691353	Baseline Expressed	Baseline Expressed
TR28747|c0_g1_i1	0.556393	0.708254	Baseline Expressed	Baseline Expressed
TR30681|c0_g1_i4	0.556393	0.11161	Baseline Expressed	Baseline Expressed
TR40251|c0_g1_i1	0.556393	-0.076017	Baseline Expressed	Baseline Expressed
TR11420|c0_g1_i1	0.556393	-0.158479	Baseline Expressed	Baseline Expressed
TR12475|c0_g1_i1	0.556393	-0.291746	Baseline Expressed	Baseline Expressed
TR24360|c0_g1_i1	0.556393	-0.387961	Baseline Expressed	Baseline Expressed
TR28196|c0_g1_i1	0.556393	-0.438587	Baseline Expressed	Baseline Expressed
TR20914|c0_g3_i2	0.556393	-2.07602	Baseline Expressed	Down Regulated
TR36869|c0_g1_i1	0.556393	-2.24594	Baseline Expressed	Down Regulated
TR28144|c0_g1_i1	0.556393	-3.66098	Baseline Expressed	Down Regulated
TR10815|c0_g1_i1	0.555519	-0.0624473	Baseline Expressed	Baseline Expressed
TR35940|c1_g1_i9	0.555519	-0.420639	Baseline Expressed	Baseline Expressed
TR15963|c0_g1_i1	0.555215	-0.379693	Baseline Expressed	Baseline Expressed
TR21299|c0_g1_i1	0.555215	-0.396971	Baseline Expressed	Baseline Expressed
TR38247|c0_g1_i1	0.555215	-0.86512	Baseline Expressed	Baseline Expressed
TR9665|c0_g1_i1	0.554589	-0.16799	Baseline Expressed	Baseline Expressed
TR34750|c0_g1_i1	0.554589	-0.602086	Baseline Expressed	Baseline Expressed
TR23729|c0_g1_i1	0.554589	-1.24978	Baseline Expressed	Baseline Expressed
TR27846|c0_g2_i1	0.554589	-2.15667	Baseline Expressed	Down Regulated
TR36787|c0_g1_i1	0.552541	-1.25416	Baseline Expressed	Baseline Expressed
TR15596|c0_g1_i1	0.552541	-2.00262	Baseline Expressed	Down Regulated
TR17101|c0_g1_i1	0.552541	0.430336	Baseline Expressed	Baseline Expressed
TR8478|c0_g2_i1	0.552541	0.0259454	Baseline Expressed	Baseline Expressed
TR55821|c0_g1_i1	0.552541	-0.506929	Baseline Expressed	Baseline Expressed
TR33132|c0_g1_i1	0.552541	0.745837	Baseline Expressed	Baseline Expressed
TR20123|c0_g1_i1	0.552541	0.462044	Baseline Expressed	Baseline Expressed
TR24524|c0_g1_i1	0.552541	0.430336	Baseline Expressed	Baseline Expressed
TR29585|c0_g2_i1	0.552541	0.0677656	Baseline Expressed	Baseline Expressed
TR19068|c0_g1_i1	0.552541	-0.0615175	Baseline Expressed	Baseline Expressed
TR23974|c0_g1_i1	0.552541	-0.107321	Baseline Expressed	Baseline Expressed
TR3385|c0_g1_i1	0.552541	-0.154627	Baseline Expressed	Baseline Expressed
TR21290|c0_g1_i1	0.552541	-0.254163	Baseline Expressed	Baseline Expressed
TR27129|c0_g1_i1	0.552541	-0.476555	Baseline Expressed	Baseline Expressed
TR35829|c1_g2_i1	0.552541	-0.537956	Baseline Expressed	Baseline Expressed
TR9356|c0_g2_i1	0.552541	-0.602086	Baseline Expressed	Baseline Expressed
TR51175|c0_g1_i1	0.552541	-1.36108	Baseline Expressed	Baseline Expressed
TR35570|c1_g1_i1	0.552541	-1.60209	Baseline Expressed	Baseline Expressed
TR35654|c0_g2_i1	0.552541	-1.60209	Baseline Expressed	Baseline Expressed
TR26386|c1_g1_i1	0.551985	0.102837	Baseline Expressed	Baseline Expressed
TR9343|c0_g1_i1	0.55141	-0.782658	Baseline Expressed	Baseline Expressed
TR20592|c0_g1_i1	0.55141	-0.585212	Baseline Expressed	Baseline Expressed
TR35425|c0_g1_i7	0.551015	-0.746476	Baseline Expressed	Baseline Expressed
TR49603|c0_g1_i1	0.550197	0.79525	Baseline Expressed	Baseline Expressed
TR29218|c0_g1_i3	0.550197	-0.00544154	Baseline Expressed	Baseline Expressed
TR50581|c0_g1_i1	0.550197	-0.287213	Baseline Expressed	Baseline Expressed
TR34131|c0_g1_i1	0.550197	-0.287213	Baseline Expressed	Baseline Expressed
TR69206|c0_g1_i1	0.550197	-1.37468	Baseline Expressed	Baseline Expressed
TR7631|c0_g1_i1	0.550197	-1.50021	Baseline Expressed	Baseline Expressed
TR15637|c0_g1_i1	0.550146	-1.41484	Baseline Expressed	Baseline Expressed
TR19758|c0_g1_i3	0.549687	-0.902745	Baseline Expressed	Baseline Expressed
TR35958|c3_g3_i7	0.548621	1.33395	Baseline Expressed	Baseline Expressed
TR33759|c0_g1_i1	0.548437	-1.54171	Baseline Expressed	Baseline Expressed
TR65412|c0_g1_i1	0.548138	-1.02607	Baseline Expressed	Baseline Expressed
TR35379|c4_g1_i1	0.547488	-0.0298344	Baseline Expressed	Baseline Expressed
TR24048|c0_g1_i1	0.547488	-1.29542	Baseline Expressed	Baseline Expressed
TR35967|c0_g7_i11	0.547488	-0.265051	Baseline Expressed	Baseline Expressed
TR55760|c0_g1_i1	0.547488	-0.880387	Baseline Expressed	Baseline Expressed
TR16225|c0_g1_i1	0.547488	0.864232	Baseline Expressed	Baseline Expressed
TR40404|c0_g1_i1	0.547488	0.609418	Baseline Expressed	Baseline Expressed
TR28350|c0_g1_i1	0.547488	0.35944	Baseline Expressed	Baseline Expressed
TR47056|c0_g1_i1	0.547488	-0.423749	Baseline Expressed	Baseline Expressed
TR48365|c0_g1_i1	0.547488	-0.72073	Baseline Expressed	Baseline Expressed
TR50568|c0_g1_i1	0.547488	-0.805619	Baseline Expressed	Baseline Expressed
TR33389|c0_g2_i1	0.547488	-1.09513	Baseline Expressed	Baseline Expressed
TR33961|c0_g2_i1	0.547488	-1.20616	Baseline Expressed	Baseline Expressed
TR69641|c0_g1_i1	0.547488	1.41677	Baseline Expressed	Baseline Expressed
TR15448|c0_g1_i1	0.547488	0.673549	Baseline Expressed	Baseline Expressed
TR34643|c0_g1_i2	0.547488	0.609418	Baseline Expressed	Baseline Expressed
TR2500|c0_g2_i1	0.547488	0.237449	Baseline Expressed	Baseline Expressed
TR65301|c0_g1_i1	0.547488	0.194381	Baseline Expressed	Baseline Expressed
TR55828|c0_g1_i1	0.547488	0.149987	Baseline Expressed	Baseline Expressed
TR50325|c0_g2_i1	0.547488	0.149987	Baseline Expressed	Baseline Expressed
TR35904|c7_g1_i3	0.547488	0.0568772	Baseline Expressed	Baseline Expressed
TR27814|c0_g2_i1	0.547488	-0.0951259	Baseline Expressed	Baseline Expressed
TR29218|c0_g1_i2	0.547488	-0.206157	Baseline Expressed	Baseline Expressed
TR41980|c0_g1_i1	0.547488	-0.326451	Baseline Expressed	Baseline Expressed
TR66911|c0_g1_i1	0.547488	-0.457696	Baseline Expressed	Baseline Expressed
TR17024|c0_g1_i1	0.547488	-0.457696	Baseline Expressed	Baseline Expressed
TR4892|c0_g1_i1	0.547488	-0.457696	Baseline Expressed	Baseline Expressed
TR60657|c0_g1_i2	0.547488	-0.602086	Baseline Expressed	Baseline Expressed
TR16913|c0_g2_i1	0.547488	-0.680088	Baseline Expressed	Baseline Expressed
TR27325|c0_g1_i1	0.547488	-0.680088	Baseline Expressed	Baseline Expressed
TR22677|c0_g2_i1	0.547488	-0.850013	Baseline Expressed	Baseline Expressed
TR30336|c0_g1_i3	0.547488	-0.850013	Baseline Expressed	Baseline Expressed
TR31658|c0_g1_i5	0.547488	-1.14957	Baseline Expressed	Baseline Expressed
TR54700|c0_g2_i1	0.547488	-1.14957	Baseline Expressed	Baseline Expressed
TR57124|c0_g1_i1	0.547488	-2.52809	Baseline Expressed	Down Regulated
TR35297|c2_g3_i1	0.545434	0.361845	Baseline Expressed	Baseline Expressed
TR23704|c0_g1_i1	0.545434	0.0524176	Baseline Expressed	Baseline Expressed
TR62483|c0_g1_i1	0.545434	-1.65653	Baseline Expressed	Baseline Expressed
TR5420|c0_g1_i1	0.544321	-0.90694	Baseline Expressed	Baseline Expressed
TR19543|c0_g2_i1	0.544321	-0.0875127	Baseline Expressed	Baseline Expressed
TR33882|c0_g1_i4	0.544321	-0.0875127	Baseline Expressed	Baseline Expressed
TR36707|c0_g1_i1	0.544321	-0.17678	Baseline Expressed	Baseline Expressed
TR10932|c0_g1_i1	0.544321	-0.602086	Baseline Expressed	Baseline Expressed
TR896|c0_g1_i1	0.544321	-3.14641	Baseline Expressed	Down Regulated
TR61750|c0_g2_i1	0.543142	-0.588011	Baseline Expressed	Baseline Expressed
TR471|c0_g1_i1	0.543142	-1.18705	Baseline Expressed	Baseline Expressed
TR33990|c1_g2_i1	0.542527	1.01131	Baseline Expressed	Baseline Expressed
TR22811|c0_g1_i1	0.542527	-0.623781	Baseline Expressed	Baseline Expressed
TR18527|c0_g1_i1	0.541621	-1.66601	Baseline Expressed	Baseline Expressed
TR43670|c0_g1_i1	0.540568	-0.514623	Baseline Expressed	Baseline Expressed
TR29070|c1_g1_i5	0.540568	-0.169126	Baseline Expressed	Baseline Expressed
TR22733|c0_g2_i1	0.540568	-0.237513	Baseline Expressed	Baseline Expressed
TR33312|c0_g1_i1	0.540568	0.320746	Baseline Expressed	Baseline Expressed
TR21134|c1_g2_i1	0.540568	0.152802	Baseline Expressed	Baseline Expressed
TR64895|c0_g2_i1	0.540568	-0.280158	Baseline Expressed	Baseline Expressed
TR60345|c0_g1_i1	0.540568	-0.405689	Baseline Expressed	Baseline Expressed
TR39268|c0_g1_i1	0.540568	-0.760784	Baseline Expressed	Baseline Expressed
TR28128|c1_g1_i1	0.540568	0.304805	Baseline Expressed	Baseline Expressed
TR30125|c0_g1_i1	0.540568	0.0983539	Baseline Expressed	Baseline Expressed
TR50980|c0_g1_i1	0.540568	-0.110233	Baseline Expressed	Baseline Expressed
TR30079|c0_g3_i1	0.540568	-0.142654	Baseline Expressed	Baseline Expressed
TR10334|c0_g1_i1	0.540568	-0.175821	Baseline Expressed	Baseline Expressed
TR11482|c0_g1_i1	0.540568	-1.60209	Baseline Expressed	Baseline Expressed
TR8230|c0_g1_i1	0.540568	0.790232	Baseline Expressed	Baseline Expressed
TR25767|c0_g1_i3	0.540568	0.607368	Baseline Expressed	Baseline Expressed
TR33624|c0_g1_i1	0.540568	0.607368	Baseline Expressed	Baseline Expressed
TR24177|c0_g1_i2	0.540568	0.485377	Baseline Expressed	Baseline Expressed
TR5691|c0_g1_i1	0.540568	0.442308	Baseline Expressed	Baseline Expressed
TR35852|c0_g1_i3	0.540568	0.442308	Baseline Expressed	Baseline Expressed
TR17855|c0_g1_i1	0.540568	0.442308	Baseline Expressed	Baseline Expressed
TR58883|c0_g1_i1	0.540568	0.397914	Baseline Expressed	Baseline Expressed
TR11394|c0_g1_i1	0.540568	0.304805	Baseline Expressed	Baseline Expressed
TR64545|c0_g1_i1	0.540568	0.205269	Baseline Expressed	Baseline Expressed
TR57550|c0_g1_i1	0.540568	0.0417703	Baseline Expressed	Baseline Expressed
TR66666|c0_g1_i1	0.540568	0.0417703	Baseline Expressed	Baseline Expressed
TR54077|c0_g1_i1	0.540568	-0.0785239	Baseline Expressed	Baseline Expressed
TR22421|c0_g1_i1	0.540568	-0.0785239	Baseline Expressed	Baseline Expressed
TR5053|c0_g1_i1	0.540568	-0.142654	Baseline Expressed	Baseline Expressed
TR60593|c0_g3_i1	0.540568	-0.280158	Baseline Expressed	Baseline Expressed
TR4407|c0_g1_i1	0.540568	-0.432161	Baseline Expressed	Baseline Expressed
TR33392|c0_g1_i1	0.540568	-0.602086	Baseline Expressed	Baseline Expressed
TR36179|c0_g1_i1	0.540568	-0.602086	Baseline Expressed	Baseline Expressed
TR64267|c0_g1_i1	0.540568	-0.602086	Baseline Expressed	Baseline Expressed
TR39602|c0_g1_i1	0.540568	-0.602086	Baseline Expressed	Baseline Expressed
TR35248|c2_g2_i1	0.540568	-1.14265	Baseline Expressed	Baseline Expressed
TR21504|c0_g1_i1	0.540568	-1.43216	Baseline Expressed	Baseline Expressed
TR37717|c0_g1_i1	0.540568	-1.60209	Baseline Expressed	Baseline Expressed
TR44497|c0_g1_i1	0.538866	-1.60209	Baseline Expressed	Baseline Expressed
TR11406|c0_g1_i1	0.537657	-0.281441	Baseline Expressed	Baseline Expressed
TR21547|c0_g1_i2	0.537657	-0.612812	Baseline Expressed	Baseline Expressed
TR1077|c0_g1_i1	0.537657	-0.479229	Baseline Expressed	Baseline Expressed
TR28222|c0_g1_i1	0.537657	-0.53935	Baseline Expressed	Baseline Expressed
TR24361|c0_g1_i1	0.537657	-1.04954	Baseline Expressed	Baseline Expressed
TR33755|c0_g4_i1	0.537158	-0.0386399	Baseline Expressed	Baseline Expressed
TR53115|c0_g1_i1	0.536053	-1.0338	Baseline Expressed	Baseline Expressed
TR34729|c1_g1_i1	0.536053	-2.3726	Baseline Expressed	Down Regulated
TR34577|c5_g1_i1	0.536053	-0.138139	Baseline Expressed	Baseline Expressed
TR26951|c0_g1_i1	0.536053	-0.705179	Baseline Expressed	Baseline Expressed
TR36904|c0_g1_i1	0.536053	-1.00064	Baseline Expressed	Baseline Expressed
TR58757|c0_g1_i1	0.535332	-2.29175	Baseline Expressed	Down Regulated
TR61158|c0_g1_i1	0.535037	-0.010366	Baseline Expressed	Baseline Expressed
TR16660|c0_g1_i1	0.534336	-0.690623	Baseline Expressed	Baseline Expressed
TR46650|c0_g1_i1	0.534336	0.44854	Baseline Expressed	Baseline Expressed
TR23333|c0_g1_i1	0.534336	0.414988	Baseline Expressed	Baseline Expressed
TR48345|c0_g2_i1	0.533824	-0.307181	Baseline Expressed	Baseline Expressed
TR25648|c0_g1_i1	0.533824	-0.319356	Baseline Expressed	Baseline Expressed
TR69562|c0_g1_i1	0.533824	-0.487753	Baseline Expressed	Baseline Expressed
TR23347|c0_g1_i1	0.533432	0.605239	Baseline Expressed	Baseline Expressed
TR49085|c0_g1_i1	0.532221	-0.633113	Baseline Expressed	Baseline Expressed
TR1482|c0_g1_i1	0.532221	-0.64888	Baseline Expressed	Baseline Expressed
TR12351|c0_g1_i1	0.532014	-0.498063	Baseline Expressed	Baseline Expressed
TR35258|c0_g5_i1	0.532014	-0.788964	Baseline Expressed	Baseline Expressed
TR35967|c0_g7_i9	0.530515	0.538777	Baseline Expressed	Baseline Expressed
TR27384|c0_g1_i1	0.530515	-0.302526	Baseline Expressed	Baseline Expressed
TR8692|c0_g1_i1	0.530515	0.805999	Baseline Expressed	Baseline Expressed
TR23690|c0_g1_i1	0.530515	0.425395	Baseline Expressed	Baseline Expressed
TR12233|c0_g2_i1	0.530515	0.3699	Baseline Expressed	Baseline Expressed
TR32019|c2_g2_i1	0.530515	0.312184	Baseline Expressed	Baseline Expressed
TR37569|c0_g1_i1	0.530515	-0.348329	Baseline Expressed	Baseline Expressed
TR7585|c0_g1_i1	0.530515	-2.1326	Baseline Expressed	Down Regulated
TR35629|c3_g5_i8	0.530515	1.31218	Baseline Expressed	Baseline Expressed
TR35727|c2_g4_i11	0.530515	1.15691	Baseline Expressed	Baseline Expressed
TR2189|c0_g1_i1	0.530515	0.697474	Baseline Expressed	Baseline Expressed
TR33661|c3_g2_i1	0.530515	0.504829	Baseline Expressed	Baseline Expressed
TR34158|c0_g3_i1	0.530515	0.397914	Baseline Expressed	Baseline Expressed
TR35742|c0_g2_i1	0.530515	0.397914	Baseline Expressed	Baseline Expressed
TR811|c0_g1_i1	0.530515	0.341331	Baseline Expressed	Baseline Expressed
TR33695|c1_g5_i1	0.530515	0.282437	Baseline Expressed	Baseline Expressed
TR18845|c0_g1_i1	0.530515	0.282437	Baseline Expressed	Baseline Expressed
TR6705|c0_g2_i1	0.530515	0.221036	Baseline Expressed	Baseline Expressed
TR57545|c0_g1_i1	0.530515	0.156906	Baseline Expressed	Baseline Expressed
TR13366|c0_g2_i1	0.530515	0.0897919	Baseline Expressed	Baseline Expressed
TR41489|c0_g1_i1	0.530515	0.0897919	Baseline Expressed	Baseline Expressed
TR6290|c0_g1_i1	0.530515	0.0897919	Baseline Expressed	Baseline Expressed
TR9768|c0_g1_i1	0.530515	0.0194025	Baseline Expressed	Baseline Expressed
TR22958|c0_g1_i1	0.530515	-0.0545981	Baseline Expressed	Baseline Expressed
TR13609|c0_g1_i1	0.530515	-0.132601	Baseline Expressed	Baseline Expressed
TR32584|c1_g1_i3	0.530515	-0.132601	Baseline Expressed	Baseline Expressed
TR38839|c0_g1_i1	0.530515	-0.302526	Baseline Expressed	Baseline Expressed
TR26552|c0_g1_i1	0.530515	-0.302526	Baseline Expressed	Baseline Expressed
TR35533|c0_g4_i1	0.530515	-0.495171	Baseline Expressed	Baseline Expressed
TR17563|c0_g1_i1	0.530515	-0.602086	Baseline Expressed	Baseline Expressed
TR35821|c4_g12_i2	0.530515	-0.602086	Baseline Expressed	Baseline Expressed
TR56230|c0_g1_i1	0.530515	-0.602086	Baseline Expressed	Baseline Expressed
TR28365|c0_g1_i1	0.530515	-0.717563	Baseline Expressed	Baseline Expressed
TR26835|c0_g3_i1	0.530515	-0.843094	Baseline Expressed	Baseline Expressed
TR22433|c0_g1_i1	0.530515	-0.980597	Baseline Expressed	Baseline Expressed
TR3195|c0_g2_i1	0.530515	-0.980597	Baseline Expressed	Baseline Expressed
TR35694|c0_g3_i2	0.530515	-0.980597	Baseline Expressed	Baseline Expressed
TR13609|c0_g1_i2	0.530515	-1.1326	Baseline Expressed	Baseline Expressed
TR69669|c0_g1_i1	0.530515	-1.49517	Baseline Expressed	Baseline Expressed
TR15488|c0_g1_i1	0.530515	-1.71756	Baseline Expressed	Baseline Expressed
TR52369|c0_g1_i1	0.530515	-1.71756	Baseline Expressed	Baseline Expressed
TR25887|c0_g1_i1	0.530515	-4.30253	Baseline Expressed	Down Regulated
TR55393|c0_g1_i1	0.529467	-1.43321	Baseline Expressed	Baseline Expressed
TR8311|c0_g1_i1	0.528928	-0.23793	Baseline Expressed	Baseline Expressed
TR6875|c0_g1_i1	0.5281	-1.624	Baseline Expressed	Baseline Expressed
TR3192|c0_g1_i1	0.527512	-0.868732	Baseline Expressed	Baseline Expressed
TR19946|c0_g1_i1	0.527247	-0.358815	Baseline Expressed	Baseline Expressed
TR34549|c0_g1_i1	0.526748	0.354845	Baseline Expressed	Baseline Expressed
TR66676|c0_g2_i1	0.526069	0.549917	Baseline Expressed	Baseline Expressed
TR35304|c1_g1_i1	0.526069	0.158726	Baseline Expressed	Baseline Expressed
TR3165|c0_g2_i7	0.526069	-0.0440904	Baseline Expressed	Baseline Expressed
TR44809|c0_g1_i1	0.525628	-0.445684	Baseline Expressed	Baseline Expressed
TR33755|c0_g4_i4	0.525173	0.306596	Baseline Expressed	Baseline Expressed
TR31751|c0_g1_i4	0.525091	-0.440335	Baseline Expressed	Baseline Expressed
TR51147|c0_g1_i1	0.524267	0.65058	Baseline Expressed	Baseline Expressed
TR25867|c0_g1_i1	0.523562	-0.344288	Baseline Expressed	Baseline Expressed
TR34083|c0_g1_i1	0.523562	-0.602086	Baseline Expressed	Baseline Expressed
TR23477|c0_g1_i1	0.523562	0.961815	Baseline Expressed	Baseline Expressed
TR4477|c0_g1_i1	0.523562	0.602273	Baseline Expressed	Baseline Expressed
TR60830|c0_g2_i1	0.523562	0.300617	Baseline Expressed	Baseline Expressed
TR28550|c0_g1_i1	0.523562	0.159754	Baseline Expressed	Baseline Expressed
TR32463|c0_g1_i1	0.523562	0.0442772	Baseline Expressed	Baseline Expressed
TR43802|c0_g1_i1	0.523562	0.00363522	Baseline Expressed	Baseline Expressed
TR29501|c0_g1_i3	0.523562	-0.038185	Baseline Expressed	Baseline Expressed
TR38464|c0_g1_i1	0.523562	-0.267667	Baseline Expressed	Baseline Expressed
TR38866|c0_g1_i1	0.523562	-0.425208	Baseline Expressed	Baseline Expressed
TR25424|c0_g1_i1	0.523562	-0.481792	Baseline Expressed	Baseline Expressed
TR59827|c0_g1_i1	0.523562	-0.80372	Baseline Expressed	Baseline Expressed
TR38328|c0_g1_i1	0.523562	-0.87772	Baseline Expressed	Baseline Expressed
TR39052|c0_g1_i1	0.522421	-0.479602	Baseline Expressed	Baseline Expressed
TR27894|c0_g1_i1	0.521698	-1.19703	Baseline Expressed	Baseline Expressed
TR48345|c0_g1_i1	0.520832	-0.300705	Baseline Expressed	Baseline Expressed
TR3387|c0_g1_i2	0.520832	0.35352	Baseline Expressed	Baseline Expressed
TR20634|c0_g1_i1	0.520832	0.0814405	Baseline Expressed	Baseline Expressed
TR23465|c0_g1_i1	0.520832	-0.220215	Baseline Expressed	Baseline Expressed
TR34675|c1_g1_i1	0.52039	-0.881468	Baseline Expressed	Baseline Expressed
TR35472|c0_g1_i1	0.520129	-1.08557	Baseline Expressed	Baseline Expressed
TR1133|c0_g1_i1	0.520096	-0.674086	Baseline Expressed	Baseline Expressed
TR17834|c0_g1_i1	0.519778	-0.742016	Baseline Expressed	Baseline Expressed
TR21873|c0_g1_i1	0.519374	-0.670799	Baseline Expressed	Baseline Expressed
TR3211|c0_g1_i4	0.519374	-0.12146	Baseline Expressed	Baseline Expressed
TR7350|c0_g1_i1	0.519028	-0.166438	Baseline Expressed	Baseline Expressed
TR26787|c0_g1_i1	0.518701	-1.48839	Baseline Expressed	Baseline Expressed
TR17179|c0_g1_i1	0.517399	-0.416871	Baseline Expressed	Baseline Expressed
TR7024|c0_g1_i1	0.516124	-0.862952	Baseline Expressed	Baseline Expressed
TR12520|c0_g1_i1	0.514573	-1.45524	Baseline Expressed	Baseline Expressed
TR2897|c0_g1_i1	0.514573	-0.676086	Baseline Expressed	Baseline Expressed
TR69984|c0_g1_i1	0.514573	-0.587731	Baseline Expressed	Baseline Expressed
TR57438|c0_g1_i1	0.514573	-0.924014	Baseline Expressed	Baseline Expressed
TR20331|c0_g1_i1	0.514573	-1.5317	Baseline Expressed	Baseline Expressed
TR796|c0_g1_i1	0.514573	0.513391	Baseline Expressed	Baseline Expressed
TR3889|c0_g1_i2	0.514573	0.323914	Baseline Expressed	Baseline Expressed
TR35967|c0_g4_i1	0.514573	0.272383	Baseline Expressed	Baseline Expressed
TR36853|c0_g1_i1	0.514573	-0.0827117	Baseline Expressed	Baseline Expressed
TR12051|c0_g1_i1	0.514573	-0.754089	Baseline Expressed	Baseline Expressed
TR63186|c0_g1_i1	0.514573	-0.86512	Baseline Expressed	Baseline Expressed
TR15601|c0_g1_i1	0.514573	-0.924014	Baseline Expressed	Baseline Expressed
TR47673|c0_g1_i1	0.514573	0.535418	Baseline Expressed	Baseline Expressed
TR60726|c0_g1_i1	0.514573	0.245911	Baseline Expressed	Baseline Expressed
TR33489|c0_g1_i1	0.514573	0.12038	Baseline Expressed	Baseline Expressed
TR8802|c1_g1_i1	0.514573	0.12038	Baseline Expressed	Baseline Expressed
TR3873|c0_g1_i1	0.514573	0.0759861	Baseline Expressed	Baseline Expressed
TR7418|c1_g1_i1	0.514573	-0.169126	Baseline Expressed	Baseline Expressed
TR24634|c0_g1_i1	0.514573	-0.280158	Baseline Expressed	Baseline Expressed
TR45481|c0_g1_i1	0.514573	-0.400452	Baseline Expressed	Baseline Expressed
TR24140|c0_g1_i1	0.514573	-0.531697	Baseline Expressed	Baseline Expressed
TR1476|c0_g1_i1	0.514573	-0.602086	Baseline Expressed	Baseline Expressed
TR49931|c0_g1_i1	0.514573	-0.602086	Baseline Expressed	Baseline Expressed
TR15995|c0_g1_i1	0.514573	-0.754089	Baseline Expressed	Baseline Expressed
TR64131|c0_g1_i1	0.514573	-0.924014	Baseline Expressed	Baseline Expressed
TR58036|c0_g1_i1	0.514573	-1.22357	Baseline Expressed	Baseline Expressed
TR30639|c0_g1_i1	0.514573	-1.33905	Baseline Expressed	Baseline Expressed
TR24567|c0_g1_i1	0.514573	-1.92401	Baseline Expressed	Baseline Expressed
TR35317|c3_g1_i6	0.514573	1.90888	Baseline Expressed	Baseline Expressed
TR36342|c0_g1_i1	0.514573	1.20527	Baseline Expressed	Baseline Expressed
TR16609|c0_g1_i1	0.514573	1.16345	Baseline Expressed	Baseline Expressed
TR29212|c0_g1_i3	0.514573	1.07599	Baseline Expressed	Baseline Expressed
TR10772|c0_g1_i1	0.514573	1.03018	Baseline Expressed	Baseline Expressed
TR2294|c0_g1_i1	0.514573	0.933967	Baseline Expressed	Baseline Expressed
TR30545|c0_g1_i1	0.514573	0.830874	Baseline Expressed	Baseline Expressed
TR10102|c0_g1_i1	0.514573	0.660949	Baseline Expressed	Baseline Expressed
TR18999|c0_g1_i1	0.514573	0.660949	Baseline Expressed	Baseline Expressed
TR33259|c1_g1_i1	0.514573	0.599548	Baseline Expressed	Baseline Expressed
TR34604|c0_g1_i1	0.514573	0.599548	Baseline Expressed	Baseline Expressed
TR55666|c0_g1_i1	0.514573	0.535418	Baseline Expressed	Baseline Expressed
TR54158|c0_g1_i1	0.514573	0.468303	Baseline Expressed	Baseline Expressed
TR31154|c1_g1_i3	0.514573	0.323914	Baseline Expressed	Baseline Expressed
TR66507|c0_g1_i1	0.514573	0.245911	Baseline Expressed	Baseline Expressed
TR1836|c0_g1_i1	0.514573	0.163449	Baseline Expressed	Baseline Expressed
TR26076|c0_g1_i1	0.514573	0.0759861	Baseline Expressed	Baseline Expressed
TR7614|c0_g1_i1	0.514573	0.0759861	Baseline Expressed	Baseline Expressed
TR49911|c0_g1_i1	0.514573	-0.0171233	Baseline Expressed	Baseline Expressed
TR6687|c0_g2_i1	0.514573	-0.0171233	Baseline Expressed	Baseline Expressed
TR50891|c0_g1_i1	0.514573	-0.116659	Baseline Expressed	Baseline Expressed
TR13648|c0_g1_i1	0.514573	-0.116659	Baseline Expressed	Baseline Expressed
TR60915|c0_g1_i1	0.514573	-0.116659	Baseline Expressed	Baseline Expressed
TR9373|c0_g1_i1	0.514573	-0.116659	Baseline Expressed	Baseline Expressed
TR19116|c0_g2_i1	0.514573	-0.116659	Baseline Expressed	Baseline Expressed
TR16175|c0_g1_i1	0.514573	-0.223574	Baseline Expressed	Baseline Expressed
TR65620|c0_g1_i1	0.514573	-0.223574	Baseline Expressed	Baseline Expressed
TR56527|c0_g1_i1	0.514573	-0.339051	Baseline Expressed	Baseline Expressed
TR32684|c0_g1_i4	0.514573	-0.464582	Baseline Expressed	Baseline Expressed
TR54616|c0_g1_i1	0.514573	-0.464582	Baseline Expressed	Baseline Expressed
TR48882|c0_g1_i1	0.514573	-0.602086	Baseline Expressed	Baseline Expressed
TR1476|c0_g1_i2	0.514573	-0.754089	Baseline Expressed	Baseline Expressed
TR46077|c0_g2_i1	0.514573	-0.754089	Baseline Expressed	Baseline Expressed
TR62753|c0_g1_i1	0.514573	-0.754089	Baseline Expressed	Baseline Expressed
TR1502|c0_g1_i1	0.514573	-0.924014	Baseline Expressed	Baseline Expressed
TR44368|c0_g1_i1	0.514573	-0.924014	Baseline Expressed	Baseline Expressed
TR40951|c0_g2_i1	0.514573	-1.11666	Baseline Expressed	Baseline Expressed
TR24380|c0_g1_i2	0.514573	-1.33905	Baseline Expressed	Baseline Expressed
TR28566|c0_g1_i1	0.514573	-1.33905	Baseline Expressed	Baseline Expressed
TR32840|c0_g1_i1	0.514573	-1.33905	Baseline Expressed	Baseline Expressed
TR47661|c1_g1_i1	0.514573	-1.33905	Baseline Expressed	Baseline Expressed
TR62357|c0_g1_i1	0.514573	-1.33905	Baseline Expressed	Baseline Expressed
TR6411|c0_g1_i1	0.514573	-1.60209	Baseline Expressed	Baseline Expressed
TR11740|c0_g1_i1	0.514573	-1.92401	Baseline Expressed	Baseline Expressed
TR64669|c0_g1_i1	0.514573	-1.92401	Baseline Expressed	Baseline Expressed
TR17970|c0_g1_i1	0.514573	-2.92401	Baseline Expressed	Down Regulated
TR54963|c0_g1_i1	0.514573	-2.92401	Baseline Expressed	Down Regulated
TR28636|c1_g1_i1	0.514573	-3.92401	Baseline Expressed	Down Regulated
TR1495|c0_g1_i1	0.514573	NA	Baseline Expressed	AF Specific
TR32813|c0_g1_i1	0.514573	NA	Baseline Expressed	AF Specific
TR66816|c0_g1_i1	0.512813	0.0353441	Baseline Expressed	Baseline Expressed
TR20661|c0_g1_i1	0.512648	0.314659	Baseline Expressed	Baseline Expressed
TR35871|c1_g2_i1	0.512206	-0.212139	Baseline Expressed	Baseline Expressed
TR19495|c0_g1_i1	0.5115	-0.602086	Baseline Expressed	Baseline Expressed
TR59325|c0_g1_i1	0.511406	-0.98928	Baseline Expressed	Baseline Expressed
TR30565|c1_g1_i1	0.510962	-0.835063	Baseline Expressed	Baseline Expressed
TR32545|c0_g1_i1	0.510962	0.0885861	Baseline Expressed	Baseline Expressed
TR41575|c0_g1_i1	0.510962	-1.00871	Baseline Expressed	Baseline Expressed
TR3360|c0_g1_i3	0.510615	-0.58828	Baseline Expressed	Baseline Expressed
TR30393|c0_g3_i2	0.510195	-0.908747	Baseline Expressed	Baseline Expressed
TR58033|c0_g1_i1	0.509788	-1.81112	Baseline Expressed	Baseline Expressed
TR53557|c0_g1_i1	0.509674	-0.336192	Baseline Expressed	Baseline Expressed
TR26095|c0_g3_i1	0.509014	0.5635	Baseline Expressed	Baseline Expressed
TR61950|c0_g1_i1	0.509014	-1.05665	Baseline Expressed	Baseline Expressed
TR34463|c0_g1_i3	0.509014	-1.16768	Baseline Expressed	Baseline Expressed
TR21973|c0_g1_i1	0.509014	-1.90465	Baseline Expressed	Baseline Expressed
TR26878|c0_g2_i1	0.508291	0.893983	Baseline Expressed	Baseline Expressed
TR23554|c0_g1_i1	0.508147	-1.17582	Baseline Expressed	Baseline Expressed
TR23045|c0_g1_i1	0.507113	-0.550658	Baseline Expressed	Baseline Expressed
TR52262|c0_g1_i1	0.50696	-1.13458	Baseline Expressed	Baseline Expressed
TR19322|c0_g1_i1	0.50696	-0.22769	Baseline Expressed	Baseline Expressed
TR63288|c0_g1_i1	0.50696	-2.35697	Baseline Expressed	Down Regulated
TR34729|c1_g1_i2	0.50696	-2.77201	Baseline Expressed	Down Regulated
TR3860|c0_g1_i1	0.50696	0.197616	Baseline Expressed	Baseline Expressed
TR36777|c0_g1_i1	0.50696	-0.109046	Baseline Expressed	Baseline Expressed
TR31555|c0_g1_i2	0.50696	-0.109046	Baseline Expressed	Baseline Expressed
TR19014|c0_g1_i1	0.50696	-0.269511	Baseline Expressed	Baseline Expressed
TR10059|c0_g1_i1	0.50696	-1.35697	Baseline Expressed	Baseline Expressed
TR35188|c0_g1_i6	0.506461	-0.398802	Baseline Expressed	Baseline Expressed
TR67495|c0_g1_i1	0.506306	-0.303562	Baseline Expressed	Baseline Expressed
TR38675|c0_g1_i1	0.505891	-1.16687	Baseline Expressed	Baseline Expressed
TR25001|c0_g1_i1	0.505235	-0.366637	Baseline Expressed	Baseline Expressed
TR30307|c0_g1_i1	0.505235	0.0882297	Baseline Expressed	Baseline Expressed
TR24100|c0_g1_i1	0.504473	0.00633563	Baseline Expressed	Baseline Expressed
TR28042|c0_g1_i1	0.504473	-0.383076	Baseline Expressed	Baseline Expressed
TR35348|c4_g5_i1	0.504231	-3.3991	Baseline Expressed	Down Regulated
TR23719|c0_g2_i1	0.504043	0.0667082	Baseline Expressed	Baseline Expressed
TR65388|c0_g1_i1	0.503324	-0.515786	Baseline Expressed	Baseline Expressed
TR59591|c0_g1_i1	0.503021	0.337328	Baseline Expressed	Baseline Expressed
TR68986|c0_g1_i1	0.5025	-0.591517	Baseline Expressed	Baseline Expressed
TR32019|c2_g3_i1	0.5025	0.272383	Baseline Expressed	Baseline Expressed
TR35558|c0_g6_i1	0.5025	0.86504	Baseline Expressed	Baseline Expressed
TR4374|c0_g1_i1	0.5025	0.25531	Baseline Expressed	Baseline Expressed
TR43937|c0_g1_i1	0.5025	0.53927	Baseline Expressed	Baseline Expressed
TR41091|c0_g1_i1	0.5025	-1.10459	Baseline Expressed	Baseline Expressed
TR33082|c3_g36_i1	0.5025	-1.51962	Baseline Expressed	Baseline Expressed
TR55249|c0_g1_i1	0.5025	0.925161	Baseline Expressed	Baseline Expressed
TR798|c0_g1_i1	0.5025	0.802304	Baseline Expressed	Baseline Expressed
TR32607|c0_g1_i1	0.5025	0.668003	Baseline Expressed	Baseline Expressed
TR1026|c0_g1_i1	0.5025	0.397914	Baseline Expressed	Baseline Expressed
TR362|c0_g1_i1	0.5025	0.397914	Baseline Expressed	Baseline Expressed
TR22604|c0_g1_i1	0.5025	0.354845	Baseline Expressed	Baseline Expressed
TR24168|c0_g1_i1	0.5025	0.310451	Baseline Expressed	Baseline Expressed
TR71214|c0_g1_i1	0.5025	0.310451	Baseline Expressed	Baseline Expressed
TR35786|c3_g4_i1	0.5025	0.168432	Baseline Expressed	Baseline Expressed
TR12864|c0_g1_i1	0.5025	0.0653388	Baseline Expressed	Baseline Expressed
TR19113|c0_g2_i1	0.5025	0.010891	Baseline Expressed	Baseline Expressed
TR20407|c1_g1_i1	0.5025	0.010891	Baseline Expressed	Baseline Expressed
TR68064|c0_g1_i1	0.5025	-0.0456925	Baseline Expressed	Baseline Expressed
TR10092|c0_g1_i1	0.5025	-0.0456925	Baseline Expressed	Baseline Expressed
TR16908|c0_g1_i1	0.5025	-0.0456925	Baseline Expressed	Baseline Expressed
TR35523|c3_g1_i6	0.5025	-0.104586	Baseline Expressed	Baseline Expressed
TR55640|c0_g1_i1	0.5025	-0.165987	Baseline Expressed	Baseline Expressed
TR9161|c0_g1_i1	0.5025	-0.165987	Baseline Expressed	Baseline Expressed
TR27818|c0_g4_i1	0.5025	-0.230117	Baseline Expressed	Baseline Expressed
TR3929|c1_g1_i1	0.5025	-0.230117	Baseline Expressed	Baseline Expressed
TR6728|c0_g1_i1	0.5025	-0.297231	Baseline Expressed	Baseline Expressed
TR6892|c0_g1_i1	0.5025	-0.367621	Baseline Expressed	Baseline Expressed
TR15304|c0_g1_i1	0.5025	-0.602086	Baseline Expressed	Baseline Expressed
TR67243|c0_g1_i1	0.5025	-0.602086	Baseline Expressed	Baseline Expressed
TR28196|c0_g1_i7	0.5025	-0.689549	Baseline Expressed	Baseline Expressed
TR55779|c0_g1_i1	0.5025	-0.689549	Baseline Expressed	Baseline Expressed
TR66172|c0_g1_i1	0.5025	-0.882194	Baseline Expressed	Baseline Expressed
TR71071|c0_g1_i1	0.5025	-0.882194	Baseline Expressed	Baseline Expressed
TR28648|c0_g1_i1	0.5025	-0.989109	Baseline Expressed	Baseline Expressed
TR32337|c0_g1_i1	0.5025	-1.10459	Baseline Expressed	Baseline Expressed
TR70381|c0_g1_i1	0.5025	-1.23012	Baseline Expressed	Baseline Expressed
TR2286|c0_g1_i1	0.5025	-1.23012	Baseline Expressed	Baseline Expressed
TR49289|c0_g1_i1	0.5025	-1.51962	Baseline Expressed	Baseline Expressed
TR29566|c0_g1_i2	0.501733	0.577836	Baseline Expressed	Baseline Expressed
TR3284|c1_g1_i4	0.501546	-0.746476	Baseline Expressed	Baseline Expressed
TR38361|c0_g1_i1	0.50127	-0.636971	Baseline Expressed	Baseline Expressed
TR58987|c0_g1_i1	0.500898	-0.0107256	Baseline Expressed	Baseline Expressed
TR13920|c0_g2_i1	0.500694	-0.42855	Baseline Expressed	Baseline Expressed
TR3761|c1_g1_i1	0.500429	-0.0171233	Baseline Expressed	Baseline Expressed
TR31574|c0_g3_i1	0.500429	-0.102515	Baseline Expressed	Baseline Expressed
TR50633|c0_g1_i1	0.500429	-1.0338	Baseline Expressed	Baseline Expressed
TR10585|c0_g1_i2	0.500205	-0.539155	Baseline Expressed	Baseline Expressed
TR27494|c0_g2_i2	0.500074	-1.48998	Baseline Expressed	Baseline Expressed
TR3327|c0_g2_i1	0.499102	-0.643506	Baseline Expressed	Baseline Expressed
TR37531|c0_g1_i1	0.498806	0.117013	Baseline Expressed	Baseline Expressed
TR29566|c0_g1_i1	0.498503	0.585125	Baseline Expressed	Baseline Expressed
TR4309|c0_g1_i1	0.498251	0.404284	Baseline Expressed	Baseline Expressed
TR54864|c0_g1_i1	0.4975	-0.221264	Baseline Expressed	Baseline Expressed
TR56597|c0_g1_i1	0.4975	-1.01712	Baseline Expressed	Baseline Expressed
TR28250|c0_g1_i1	0.4975	-1.12815	Baseline Expressed	Baseline Expressed
TR30689|c0_g1_i1	0.4975	-0.379693	Baseline Expressed	Baseline Expressed
TR4362|c0_g3_i1	0.4975	-0.432161	Baseline Expressed	Baseline Expressed
TR10611|c0_g1_i1	0.4975	-0.486609	Baseline Expressed	Baseline Expressed
TR65893|c0_g1_i1	0.4975	-0.602086	Baseline Expressed	Baseline Expressed
TR35981|c0_g4_i4	0.4975	-0.602086	Baseline Expressed	Baseline Expressed
TR24392|c0_g1_i1	0.4975	-1.18705	Baseline Expressed	Baseline Expressed
TR48036|c0_g1_i1	0.4975	-1.48661	Baseline Expressed	Baseline Expressed
TR27641|c0_g1_i1	0.4975	-2.01712	Baseline Expressed	Down Regulated
TR34957|c0_g1_i25	0.4975	-2.37969	Baseline Expressed	Down Regulated
TR27182|c0_g1_i1	0.4975	-3.60209	Baseline Expressed	Down Regulated
TR29697|c0_g1_i1	0.497212	-0.102753	Baseline Expressed	Baseline Expressed
TR54089|c0_g1_i1	0.497015	-1.40225	Baseline Expressed	Baseline Expressed
TR54261|c0_g1_i1	0.495957	-0.58903	Baseline Expressed	Baseline Expressed
TR66397|c0_g1_i1	0.495957	-0.500803	Baseline Expressed	Baseline Expressed
TR39879|c0_g1_i1	0.495769	-0.519828	Baseline Expressed	Baseline Expressed
TR35004|c0_g6_i2	0.495695	-0.822774	Baseline Expressed	Baseline Expressed
TR35940|c2_g4_i1	0.494765	-0.788098	Baseline Expressed	Baseline Expressed
TR23308|c0_g1_i1	0.494765	-1.38636	Baseline Expressed	Baseline Expressed
TR20564|c0_g1_i1	0.494765	0.80127	Baseline Expressed	Baseline Expressed
TR66094|c0_g1_i1	0.494765	0.374455	Baseline Expressed	Baseline Expressed
TR27689|c0_g1_i1	0.494765	0.251073	Baseline Expressed	Baseline Expressed
TR56104|c0_g1_i1	0.494765	-0.556282	Baseline Expressed	Baseline Expressed
TR1835|c0_g1_i1	0.494765	-1.30835	Baseline Expressed	Baseline Expressed
TR69230|c0_g1_i1	0.494292	-0.380808	Baseline Expressed	Baseline Expressed
TR28483|c0_g1_i1	0.494109	-0.0961949	Baseline Expressed	Baseline Expressed
TR31425|c0_g1_i1	0.49304	-0.850013	Baseline Expressed	Baseline Expressed
TR7346|c1_g1_i1	0.49304	-0.368887	Baseline Expressed	Baseline Expressed
TR3496|c0_g1_i1	0.49304	-0.206157	Baseline Expressed	Baseline Expressed
TR31437|c0_g1_i1	0.49304	-0.492461	Baseline Expressed	Baseline Expressed
TR45944|c0_g1_i1	0.49304	-0.492461	Baseline Expressed	Baseline Expressed
TR68910|c0_g1_i1	0.49304	-0.895817	Baseline Expressed	Baseline Expressed
TR17247|c0_g1_i1	0.492769	0.14655	Baseline Expressed	Baseline Expressed
TR35599|c3_g2_i3	0.492396	0.0115594	Baseline Expressed	Baseline Expressed
TR2336|c0_g1_i1	0.492114	0.0131345	Baseline Expressed	Baseline Expressed
TR21698|c0_g2_i1	0.491853	-0.570377	Baseline Expressed	Baseline Expressed
TR46362|c0_g1_i1	0.491853	-0.634507	Baseline Expressed	Baseline Expressed
TR64101|c0_g1_i1	0.490326	-0.314804	Baseline Expressed	Baseline Expressed
TR6064|c0_g1_i1	0.490326	-0.440335	Baseline Expressed	Baseline Expressed
TR49679|c0_g1_i1	0.489852	-0.194802	Baseline Expressed	Baseline Expressed
TR25887|c0_g4_i1	0.489805	-0.763837	Baseline Expressed	Baseline Expressed
TR30699|c0_g1_i3	0.489805	-0.86512	Baseline Expressed	Baseline Expressed
TR23821|c0_g1_i1	0.489204	0.0474169	Baseline Expressed	Baseline Expressed
TR18600|c0_g1_i1	0.489038	-0.335299	Baseline Expressed	Baseline Expressed
TR3676|c0_g2_i1	0.488887	-0.327579	Baseline Expressed	Baseline Expressed
TR35862|c0_g3_i2	0.488286	-0.060625	Baseline Expressed	Baseline Expressed
TR27136|c0_g1_i1	0.488101	-0.670473	Baseline Expressed	Baseline Expressed
TR21343|c0_g1_i1	0.487938	-0.847663	Baseline Expressed	Baseline Expressed
TR31040|c0_g1_i1	0.485427	-0.171726	Baseline Expressed	Baseline Expressed
TR11167|c0_g1_i1	0.485427	-0.437148	Baseline Expressed	Baseline Expressed
TR3992|c0_g1_i1	0.485427	0.786956	Baseline Expressed	Baseline Expressed
TR30873|c0_g1_i2	0.485427	-0.280158	Baseline Expressed	Baseline Expressed
TR34575|c1_g1_i1	0.485427	-0.116659	Baseline Expressed	Baseline Expressed
TR27343|c0_g1_i2	0.485427	-0.0518888	Baseline Expressed	Baseline Expressed
TR53934|c0_g1_i1	0.485427	-0.602086	Baseline Expressed	Baseline Expressed
TR50236|c0_g1_i1	0.485427	-0.0875127	Baseline Expressed	Baseline Expressed
TR16758|c0_g1_i1	0.485427	-0.631833	Baseline Expressed	Baseline Expressed
TR67043|c0_g1_i1	0.485427	-3.63183	Baseline Expressed	Down Regulated
TR35810|c2_g1_i2	0.485427	0.465028	Baseline Expressed	Baseline Expressed
TR35991|c0_g2_i1	0.485427	-0.213044	Baseline Expressed	Baseline Expressed
TR27080|c0_g1_i1	0.485427	-0.568139	Baseline Expressed	Baseline Expressed
TR27245|c0_g1_i1	0.485427	-0.90694	Baseline Expressed	Baseline Expressed
TR14197|c0_g1_i1	0.485427	-1.74648	Baseline Expressed	Baseline Expressed
TR51877|c0_g1_i1	0.485427	-1.74648	Baseline Expressed	Baseline Expressed
TR31899|c0_g1_i1	0.485427	0.101521	Baseline Expressed	Baseline Expressed
TR4399|c0_g3_i2	0.485427	0.0235186	Baseline Expressed	Baseline Expressed
TR3444|c0_g1_i1	0.485427	-0.0589435	Baseline Expressed	Baseline Expressed
TR28938|c1_g1_i2	0.485427	-0.207807	Baseline Expressed	Baseline Expressed
TR66698|c0_g1_i1	0.485427	-0.602086	Baseline Expressed	Baseline Expressed
TR1954|c0_g2_i1	0.485427	-0.643906	Baseline Expressed	Baseline Expressed
TR23522|c0_g2_i2	0.485427	-1.08751	Baseline Expressed	Baseline Expressed
TR2385|c0_g1_i1	0.485427	-1.40944	Baseline Expressed	Baseline Expressed
TR52607|c0_g1_i1	0.485427	0.612927	Baseline Expressed	Baseline Expressed
TR34079|c0_g1_i1	0.485427	-0.0875127	Baseline Expressed	Baseline Expressed
TR27134|c0_g1_i1	0.485427	-0.765585	Baseline Expressed	Baseline Expressed
TR35733|c1_g2_i1	0.485427	-1.08751	Baseline Expressed	Baseline Expressed
TR15258|c0_g1_i1	0.485427	-2.08751	Baseline Expressed	Down Regulated
TR35940|c1_g7_i1	0.485427	0.649453	Baseline Expressed	Baseline Expressed
TR26569|c0_g2_i1	0.485427	0.21505	Baseline Expressed	Baseline Expressed
TR34834|c0_g1_i1	0.485427	0.21505	Baseline Expressed	Baseline Expressed
TR61376|c0_g1_i1	0.485427	0.21505	Baseline Expressed	Baseline Expressed
TR70953|c0_g1_i1	0.485427	0.13488	Baseline Expressed	Baseline Expressed
TR24280|c0_g1_i2	0.485427	-0.040207	Baseline Expressed	Baseline Expressed
TR33504|c0_g2_i2	0.485427	-0.0875127	Baseline Expressed	Baseline Expressed
TR220|c0_g1_i1	0.485427	-0.136422	Baseline Expressed	Baseline Expressed
TR46433|c0_g1_i1	0.485427	-0.187048	Baseline Expressed	Baseline Expressed
TR71118|c0_g1_i1	0.485427	-0.239516	Baseline Expressed	Baseline Expressed
TR31139|c0_g1_i1	0.485427	-0.824478	Baseline Expressed	Baseline Expressed
TR496|c0_g2_i1	0.485427	-1.18705	Baseline Expressed	Baseline Expressed
TR10621|c0_g1_i1	0.485427	-1.82448	Baseline Expressed	Baseline Expressed
TR33261|c0_g2_i1	0.485427	1.01682	Baseline Expressed	Baseline Expressed
TR9062|c0_g1_i1	0.485427	0.719842	Baseline Expressed	Baseline Expressed
TR67298|c0_g1_i1	0.485427	0.634953	Baseline Expressed	Baseline Expressed
TR57615|c0_g1_i1	0.485427	0.590559	Baseline Expressed	Baseline Expressed
TR1359|c0_g1_i1	0.485427	0.49745	Baseline Expressed	Baseline Expressed
TR63957|c0_g1_i1	0.485427	0.397914	Baseline Expressed	Baseline Expressed
TR31445|c0_g3_i1	0.485427	0.397914	Baseline Expressed	Baseline Expressed
TR32226|c1_g2_i1	0.485427	0.345447	Baseline Expressed	Baseline Expressed
TR25801|c0_g1_i1	0.485427	0.175522	Baseline Expressed	Baseline Expressed
TR46903|c0_g1_i1	0.485427	-0.161513	Baseline Expressed	Baseline Expressed
TR33928|c0_g2_i1	0.485427	-0.161513	Baseline Expressed	Baseline Expressed
TR35464|c1_g4_i1	0.485427	-0.239516	Baseline Expressed	Baseline Expressed
TR5082|c0_g1_i1	0.485427	-0.239516	Baseline Expressed	Baseline Expressed
TR28873|c0_g1_i1	0.485427	-0.321978	Baseline Expressed	Baseline Expressed
TR54380|c0_g1_i1	0.485427	-0.321978	Baseline Expressed	Baseline Expressed
TR32137|c1_g1_i1	0.485427	-0.409441	Baseline Expressed	Baseline Expressed
TR34565|c1_g1_i4	0.485427	-0.409441	Baseline Expressed	Baseline Expressed
TR51150|c0_g1_i1	0.485427	-0.50255	Baseline Expressed	Baseline Expressed
TR4020|c2_g1_i1	0.485427	-0.50255	Baseline Expressed	Baseline Expressed
TR4651|c2_g2_i1	0.485427	-0.709001	Baseline Expressed	Baseline Expressed
TR70757|c0_g1_i1	0.485427	-0.709001	Baseline Expressed	Baseline Expressed
TR25177|c0_g1_i3	0.485427	-0.950009	Baseline Expressed	Baseline Expressed
TR65672|c0_g1_i1	0.485427	-0.950009	Baseline Expressed	Baseline Expressed
TR28810|c0_g2_i1	0.485427	-0.950009	Baseline Expressed	Baseline Expressed
TR23021|c0_g1_i1	0.485427	-1.08751	Baseline Expressed	Baseline Expressed
TR42885|c0_g1_i1	0.485427	-1.08751	Baseline Expressed	Baseline Expressed
TR59235|c0_g1_i1	0.485427	-1.23952	Baseline Expressed	Baseline Expressed
TR22216|c0_g1_i1	0.485427	-2.08751	Baseline Expressed	Down Regulated
TR9480|c0_g1_i1	0.485427	NA	Baseline Expressed	AF Specific
TR24409|c0_g1_i1	0.485427	1.71984	Baseline Expressed	Baseline Expressed
TR34082|c0_g2_i1	0.485427	1.49745	Baseline Expressed	Baseline Expressed
TR35792|c3_g7_i4	0.485427	1.39791	Baseline Expressed	Baseline Expressed
TR24073|c0_g1_i1	0.485427	1.17552	Baseline Expressed	Baseline Expressed
TR67568|c0_g1_i1	0.485427	1.11412	Baseline Expressed	Baseline Expressed
TR3854|c1_g1_i2	0.485427	1.11412	Baseline Expressed	Baseline Expressed
TR13971|c0_g1_i1	0.485427	1.11412	Baseline Expressed	Baseline Expressed
TR10869|c0_g1_i1	0.485427	1.04999	Baseline Expressed	Baseline Expressed
TR42162|c0_g1_i1	0.485427	0.982877	Baseline Expressed	Baseline Expressed
TR29515|c0_g1_i1	0.485427	0.912487	Baseline Expressed	Baseline Expressed
TR15357|c1_g1_i1	0.485427	0.838487	Baseline Expressed	Baseline Expressed
TR29678|c0_g1_i1	0.485427	0.760484	Baseline Expressed	Baseline Expressed
TR53713|c0_g1_i1	0.485427	0.678022	Baseline Expressed	Baseline Expressed
TR14851|c0_g1_i1	0.485427	0.678022	Baseline Expressed	Baseline Expressed
TR32088|c0_g1_i3	0.485427	0.678022	Baseline Expressed	Baseline Expressed
TR64920|c0_g1_i1	0.485427	0.678022	Baseline Expressed	Baseline Expressed
TR13949|c0_g1_i1	0.485427	0.590559	Baseline Expressed	Baseline Expressed
TR32690|c0_g1_i1	0.485427	0.590559	Baseline Expressed	Baseline Expressed
TR40802|c0_g1_i1	0.485427	0.49745	Baseline Expressed	Baseline Expressed
TR62272|c0_g1_i1	0.485427	0.397914	Baseline Expressed	Baseline Expressed
TR18804|c0_g1_i1	0.485427	0.397914	Baseline Expressed	Baseline Expressed
TR19855|c0_g1_i4	0.485427	0.397914	Baseline Expressed	Baseline Expressed
TR30681|c0_g1_i2	0.485427	0.397914	Baseline Expressed	Baseline Expressed
TR35109|c0_g1_i1	0.485427	0.397914	Baseline Expressed	Baseline Expressed
TR48514|c0_g1_i1	0.485427	0.397914	Baseline Expressed	Baseline Expressed
TR10819|c0_g1_i1	0.485427	0.290999	Baseline Expressed	Baseline Expressed
TR59603|c0_g1_i1	0.485427	0.290999	Baseline Expressed	Baseline Expressed
TR9767|c0_g2_i1	0.485427	0.290999	Baseline Expressed	Baseline Expressed
TR555|c0_g2_i1	0.485427	0.290999	Baseline Expressed	Baseline Expressed
TR7525|c0_g1_i1	0.485427	0.290999	Baseline Expressed	Baseline Expressed
TR1583|c0_g1_i1	0.485427	0.175522	Baseline Expressed	Baseline Expressed
TR25614|c0_g1_i1	0.485427	0.175522	Baseline Expressed	Baseline Expressed
TR34530|c0_g8_i1	0.485427	0.175522	Baseline Expressed	Baseline Expressed
TR60347|c0_g1_i1	0.485427	0.175522	Baseline Expressed	Baseline Expressed
TR61118|c0_g2_i1	0.485427	0.175522	Baseline Expressed	Baseline Expressed
TR56274|c0_g1_i1	0.485427	0.0499909	Baseline Expressed	Baseline Expressed
TR33725|c0_g8_i1	0.485427	0.0499909	Baseline Expressed	Baseline Expressed
TR34013|c0_g2_i1	0.485427	0.0499909	Baseline Expressed	Baseline Expressed
TR35191|c0_g1_i3	0.485427	0.0499909	Baseline Expressed	Baseline Expressed
TR35523|c2_g1_i1	0.485427	0.0499909	Baseline Expressed	Baseline Expressed
TR64249|c0_g1_i1	0.485427	0.0499909	Baseline Expressed	Baseline Expressed
TR39395|c0_g1_i1	0.485427	0.0499909	Baseline Expressed	Baseline Expressed
TR13717|c0_g1_i1	0.485427	-0.0875127	Baseline Expressed	Baseline Expressed
TR27136|c0_g2_i1	0.485427	-0.0875127	Baseline Expressed	Baseline Expressed
TR70339|c0_g1_i1	0.485427	-0.0875127	Baseline Expressed	Baseline Expressed
TR7546|c0_g1_i1	0.485427	-0.0875127	Baseline Expressed	Baseline Expressed
TR61480|c0_g1_i1	0.485427	-0.239516	Baseline Expressed	Baseline Expressed
TR370|c0_g1_i1	0.485427	-0.239516	Baseline Expressed	Baseline Expressed
TR53085|c0_g1_i1	0.485427	-0.239516	Baseline Expressed	Baseline Expressed
TR65944|c0_g1_i1	0.485427	-0.239516	Baseline Expressed	Baseline Expressed
TR965|c0_g1_i1	0.485427	-0.239516	Baseline Expressed	Baseline Expressed
TR69322|c0_g1_i1	0.485427	-0.239516	Baseline Expressed	Baseline Expressed
TR48658|c0_g1_i1	0.485427	-0.409441	Baseline Expressed	Baseline Expressed
TR19077|c0_g1_i1	0.485427	-0.409441	Baseline Expressed	Baseline Expressed
TR58522|c0_g1_i1	0.485427	-0.409441	Baseline Expressed	Baseline Expressed
TR63878|c0_g1_i1	0.485427	-0.409441	Baseline Expressed	Baseline Expressed
TR102|c0_g1_i1	0.485427	-0.602086	Baseline Expressed	Baseline Expressed
TR63468|c0_g1_i1	0.485427	-0.602086	Baseline Expressed	Baseline Expressed
TR922|c0_g1_i1	0.485427	-0.602086	Baseline Expressed	Baseline Expressed
TR51659|c0_g1_i1	0.485427	-0.824478	Baseline Expressed	Baseline Expressed
TR58411|c0_g1_i1	0.485427	-0.824478	Baseline Expressed	Baseline Expressed
TR58461|c0_g1_i1	0.485427	-0.824478	Baseline Expressed	Baseline Expressed
TR14960|c0_g1_i1	0.485427	-1.08751	Baseline Expressed	Baseline Expressed
TR39222|c0_g1_i1	0.485427	-1.08751	Baseline Expressed	Baseline Expressed
TR4080|c1_g2_i1	0.485427	-1.08751	Baseline Expressed	Baseline Expressed
TR54829|c0_g1_i1	0.485427	-1.40944	Baseline Expressed	Baseline Expressed
TR59009|c0_g1_i1	0.485427	-1.40944	Baseline Expressed	Baseline Expressed
TR9866|c0_g2_i1	0.485427	-2.40944	Baseline Expressed	Down Regulated
TR42522|c0_g1_i1	0.485427	-3.40944	Baseline Expressed	Down Regulated
TR71310|c0_g1_i1	0.485427	NA	Baseline Expressed	AF Specific
TR52981|c0_g1_i1	0.485427	NA	Baseline Expressed	AF Specific
TR14700|c0_g1_i1	0.483876	-1.76621	Baseline Expressed	Baseline Expressed
TR65023|c0_g1_i1	0.483126	-1.22004	Baseline Expressed	Baseline Expressed
TR1262|c0_g2_i1	0.482782	-0.960879	Baseline Expressed	Baseline Expressed
TR26047|c0_g1_i1	0.482601	0.910364	Baseline Expressed	Baseline Expressed
TR18774|c0_g1_i1	0.482601	-2.51962	Baseline Expressed	Down Regulated
TR70024|c0_g1_i1	0.482152	-0.00623503	Baseline Expressed	Baseline Expressed
TR5452|c0_g1_i1	0.481869	-1.13458	Baseline Expressed	Baseline Expressed
TR3284|c1_g1_i5	0.481533	-1.08362	Baseline Expressed	Baseline Expressed
TR4834|c0_g1_i1	0.481127	-0.192442	Baseline Expressed	Baseline Expressed
TR12074|c0_g1_i1	0.480626	-0.0495448	Baseline Expressed	Baseline Expressed
TR25112|c0_g1_i1	0.479993	-0.575119	Baseline Expressed	Baseline Expressed
TR34653|c6_g9_i1	0.479168	-1.06882	Baseline Expressed	Baseline Expressed
TR9944|c0_g2_i1	0.479168	0.397914	Baseline Expressed	Baseline Expressed
TR20058|c0_g1_i1	0.478463	-0.0644291	Baseline Expressed	Baseline Expressed
TR35810|c2_g1_i1	0.477322	-0.376794	Baseline Expressed	Baseline Expressed
TR2947|c0_g1_i1	0.476438	-0.227046	Baseline Expressed	Baseline Expressed
TR16714|c0_g1_i1	0.476438	-0.769196	Baseline Expressed	Baseline Expressed
TR42983|c0_g1_i1	0.476438	-0.0171233	Baseline Expressed	Baseline Expressed
TR24904|c0_g2_i1	0.476438	-0.175821	Baseline Expressed	Baseline Expressed
TR4353|c0_g1_i1	0.476438	-0.316684	Baseline Expressed	Baseline Expressed
TR60408|c0_g1_i1	0.475733	-0.0225368	Baseline Expressed	Baseline Expressed
TR28319|c0_g2_i1	0.47541	-0.256699	Baseline Expressed	Baseline Expressed
TR35992|c2_g7_i5	0.475338	-0.168189	Baseline Expressed	Baseline Expressed
TR3397|c0_g1_i1	0.474442	-0.521667	Baseline Expressed	Baseline Expressed
TR11136|c0_g1_i1	0.473931	-0.0961949	Baseline Expressed	Baseline Expressed
TR63738|c0_g1_i1	0.473931	-1.07602	Baseline Expressed	Baseline Expressed
TR35629|c3_g5_i2	0.473931	1.197	Baseline Expressed	Baseline Expressed
TR20183|c0_g1_i1	0.473931	0.454498	Baseline Expressed	Baseline Expressed
TR8170|c0_g1_i1	0.473931	0.00198548	Baseline Expressed	Baseline Expressed
TR20380|c0_g1_i1	0.473931	-0.158479	Baseline Expressed	Baseline Expressed
TR30276|c0_g1_i1	0.473931	-0.201548	Baseline Expressed	Baseline Expressed
TR8691|c0_g1_i1	0.473931	-0.998015	Baseline Expressed	Baseline Expressed
TR7344|c0_g1_i1	0.473931	-4.24594	Baseline Expressed	Down Regulated
TR64885|c2_g1_i1	0.473066	-0.983532	Baseline Expressed	Baseline Expressed
TR35258|c0_g1_i1	0.472068	-0.818897	Baseline Expressed	Baseline Expressed
TR26921|c0_g1_i1	0.472068	0.148238	Baseline Expressed	Baseline Expressed
TR24855|c0_g1_i1	0.472068	0.311499	Baseline Expressed	Baseline Expressed
TR31351|c0_g1_i1	0.472068	0.219577	Baseline Expressed	Baseline Expressed
TR31536|c0_g1_i2	0.472068	-0.00598279	Baseline Expressed	Baseline Expressed
TR39516|c0_g1_i1	0.472068	-0.742948	Baseline Expressed	Baseline Expressed
TR48124|c0_g1_i1	0.472068	-1.12146	Baseline Expressed	Baseline Expressed
TR10969|c0_g1_i1	0.472068	-1.32791	Baseline Expressed	Baseline Expressed
TR35958|c3_g2_i1	0.471752	-1.39237	Baseline Expressed	Baseline Expressed
TR18935|c0_g1_i1	0.471621	-0.778964	Baseline Expressed	Baseline Expressed
TR61632|c0_g1_i1	0.471306	-1.24742	Baseline Expressed	Baseline Expressed
TR4177|c0_g1_i1	0.470891	0.207876	Baseline Expressed	Baseline Expressed
TR24416|c0_g1_i1	0.470891	-0.818404	Baseline Expressed	Baseline Expressed
TR38089|c0_g1_i1	0.47032	-0.395273	Baseline Expressed	Baseline Expressed
TR25619|c0_g1_i1	0.470142	-0.958571	Baseline Expressed	Baseline Expressed
TR56286|c0_g1_i1	0.469485	-0.379693	Baseline Expressed	Baseline Expressed
TR16664|c1_g2_i1	0.469485	-0.964656	Baseline Expressed	Baseline Expressed
TR25863|c0_g1_i2	0.469485	0.687421	Baseline Expressed	Baseline Expressed
TR31430|c0_g4_i1	0.469485	0.294078	Baseline Expressed	Baseline Expressed
TR33548|c0_g2_i7	0.469485	0.158726	Baseline Expressed	Baseline Expressed
TR6296|c0_g1_i1	0.469485	-0.345746	Baseline Expressed	Baseline Expressed
TR32684|c0_g1_i1	0.469485	-0.450083	Baseline Expressed	Baseline Expressed
TR44914|c0_g1_i1	0.469485	-0.772011	Baseline Expressed	Baseline Expressed
TR34283|c0_g3_i1	0.469485	1.31545	Baseline Expressed	Baseline Expressed
TR24406|c0_g1_i1	0.469485	0.782578	Baseline Expressed	Baseline Expressed
TR39774|c0_g1_i1	0.469485	0.513391	Baseline Expressed	Baseline Expressed
TR6530|c0_g1_i1	0.469485	0.357272	Baseline Expressed	Baseline Expressed
TR48746|c0_g1_i1	0.469485	0.315452	Baseline Expressed	Baseline Expressed
TR56707|c0_g1_i1	0.469485	0.315452	Baseline Expressed	Baseline Expressed
TR45032|c0_g1_i1	0.469485	0.227989	Baseline Expressed	Baseline Expressed
TR8151|c0_g1_i2	0.469485	0.227989	Baseline Expressed	Baseline Expressed
TR21179|c0_g1_i2	0.469485	0.182185	Baseline Expressed	Baseline Expressed
TR25300|c0_g2_i1	0.469485	0.182185	Baseline Expressed	Baseline Expressed
TR16696|c0_g1_i2	0.469485	0.0353441	Baseline Expressed	Baseline Expressed
TR948|c0_g1_i1	0.469485	0.0353441	Baseline Expressed	Baseline Expressed
TR55196|c0_g1_i1	0.469485	-0.187048	Baseline Expressed	Baseline Expressed
TR54651|c0_g1_i1	0.469485	-0.187048	Baseline Expressed	Baseline Expressed
TR28787|c1_g1_i1	0.469485	-0.248449	Baseline Expressed	Baseline Expressed
TR19441|c0_g1_i1	0.469485	-0.248449	Baseline Expressed	Baseline Expressed
TR26111|c0_g1_i1	0.469485	-0.248449	Baseline Expressed	Baseline Expressed
TR35727|c1_g4_i1	0.469485	-0.248449	Baseline Expressed	Baseline Expressed
TR26412|c1_g3_i1	0.469485	-0.684548	Baseline Expressed	Baseline Expressed
TR10105|c0_g1_i1	0.469485	-1.18705	Baseline Expressed	Baseline Expressed
TR13593|c0_g2_i1	0.469485	-1.18705	Baseline Expressed	Baseline Expressed
TR30137|c0_g1_i1	0.469485	-1.31258	Baseline Expressed	Baseline Expressed
TR59617|c0_g1_i1	0.469485	-3.77201	Baseline Expressed	Down Regulated
TR3010|c1_g1_i1	0.468769	-0.668757	Baseline Expressed	Baseline Expressed
TR30905|c0_g1_i1	0.468149	-0.932731	Baseline Expressed	Baseline Expressed
TR5022|c0_g1_i1	0.467505	0.527197	Baseline Expressed	Baseline Expressed
TR3730|c0_g1_i1	0.467126	-0.38849	Baseline Expressed	Baseline Expressed
TR31673|c1_g1_i1	0.467126	0.319059	Baseline Expressed	Baseline Expressed
TR26756|c1_g2_i1	0.466781	-0.826924	Baseline Expressed	Baseline Expressed
TR16852|c0_g1_i1	0.465938	-1.18417	Baseline Expressed	Baseline Expressed
TR16913|c0_g3_i1	0.465664	-0.19328	Baseline Expressed	Baseline Expressed
TR17607|c0_g1_i1	0.465664	-0.678707	Baseline Expressed	Baseline Expressed
TR35445|c0_g3_i2	0.465664	-0.875104	Baseline Expressed	Baseline Expressed
TR33074|c2_g2_i1	0.465664	1.1249	Baseline Expressed	Baseline Expressed
TR1551|c0_g1_i1	0.465664	0.914973	Baseline Expressed	Baseline Expressed
TR5475|c0_g1_i1	0.465664	0.321293	Baseline Expressed	Baseline Expressed
TR18126|c0_g1_i1	0.465664	-0.0338021	Baseline Expressed	Baseline Expressed
TR29180|c0_g1_i1	0.465664	-0.415673	Baseline Expressed	Baseline Expressed
TR71332|c0_g1_i1	0.465664	-0.505871	Baseline Expressed	Baseline Expressed
TR17682|c0_g1_i1	0.465664	-0.553176	Baseline Expressed	Baseline Expressed
TR4206|c2_g1_i1	0.465664	-0.602086	Baseline Expressed	Baseline Expressed
TR61979|c0_g1_i1	0.464963	-0.741062	Baseline Expressed	Baseline Expressed
TR32594|c0_g1_i1	0.464963	-1.12933	Baseline Expressed	Baseline Expressed
TR35248|c0_g2_i1	0.464668	-0.19491	Baseline Expressed	Baseline Expressed
TR31930|c0_g2_i1	0.464668	-1.62315	Baseline Expressed	Baseline Expressed
TR2433|c0_g1_i1	0.464404	-0.37027	Baseline Expressed	Baseline Expressed
TR4520|c0_g1_i1	0.463947	-0.602086	Baseline Expressed	Baseline Expressed
TR69036|c0_g1_i1	0.463947	-1.33905	Baseline Expressed	Baseline Expressed
TR10900|c0_g1_i1	0.462972	0.668003	Baseline Expressed	Baseline Expressed
TR6311|c0_g1_i1	0.462972	-0.630655	Baseline Expressed	Baseline Expressed
TR69191|c0_g1_i1	0.462734	-1.73082	Baseline Expressed	Baseline Expressed
TR22112|c0_g1_i1	0.462627	-1.49153	Baseline Expressed	Baseline Expressed
TR55412|c0_g1_i1	0.462343	0.116143	Baseline Expressed	Baseline Expressed
TR26925|c0_g1_i1	0.462343	-0.0327202	Baseline Expressed	Baseline Expressed
TR60688|c1_g1_i1	0.462343	-0.511888	Baseline Expressed	Baseline Expressed
TR30834|c0_g1_i1	0.461227	-0.878098	Baseline Expressed	Baseline Expressed
TR20999|c0_g1_i2	0.461134	-0.643506	Baseline Expressed	Baseline Expressed
TR31678|c0_g1_i2	0.461134	0.112937	Baseline Expressed	Baseline Expressed
TR36059|c2_g9_i1	0.460071	-0.460866	Baseline Expressed	Baseline Expressed
TR11344|c0_g1_i1	0.459432	-1.02338	Baseline Expressed	Baseline Expressed
TR35183|c1_g1_i1	0.459432	0.0259454	Baseline Expressed	Baseline Expressed
TR45061|c0_g1_i1	0.459432	-0.559017	Baseline Expressed	Baseline Expressed
TR60688|c1_g1_i2	0.459432	-0.739589	Baseline Expressed	Baseline Expressed
TR25483|c0_g1_i1	0.459432	0.313522	Baseline Expressed	Baseline Expressed
TR23215|c0_g1_i1	0.459432	-1.15463	Baseline Expressed	Baseline Expressed
TR2047|c0_g1_i1	0.459432	-5.06152	Baseline Expressed	Down Regulated
TR35754|c2_g1_i2	0.459432	0.35352	Baseline Expressed	Baseline Expressed
TR34272|c0_g2_i1	0.459432	-0.361078	Baseline Expressed	Baseline Expressed
TR6501|c0_g1_i1	0.459432	-0.361078	Baseline Expressed	Baseline Expressed
TR61690|c0_g1_i1	0.459432	-1.32455	Baseline Expressed	Baseline Expressed
TR32766|c0_g1_i2	0.459432	0.364747	Baseline Expressed	Baseline Expressed
TR50309|c0_g1_i1	0.459432	0.260411	Baseline Expressed	Baseline Expressed
TR62468|c0_g1_i1	0.459432	0.147936	Baseline Expressed	Baseline Expressed
TR67927|c0_g1_i1	0.459432	-0.203536	Baseline Expressed	Baseline Expressed
TR4423|c0_g1_i1	0.459432	-0.361078	Baseline Expressed	Baseline Expressed
TR32684|c0_g1_i3	0.459432	-0.537956	Baseline Expressed	Baseline Expressed
TR11305|c0_g1_i1	0.459432	-0.602086	Baseline Expressed	Baseline Expressed
TR40199|c0_g1_i1	0.459432	-0.6692	Baseline Expressed	Baseline Expressed
TR66696|c0_g1_i1	0.459432	-1.15463	Baseline Expressed	Baseline Expressed
TR6711|c0_g1_i1	0.459432	-2.25416	Baseline Expressed	Down Regulated
TR27101|c0_g2_i1	0.459432	1.52345	Baseline Expressed	Baseline Expressed
TR30230|c0_g1_i1	0.459432	1.36475	Baseline Expressed	Baseline Expressed
TR39389|c0_g1_i1	0.459432	1.29603	Baseline Expressed	Baseline Expressed
TR44841|c0_g1_i1	0.459432	1.26041	Baseline Expressed	Baseline Expressed
TR10149|c0_g1_i1	0.459432	1.10841	Baseline Expressed	Baseline Expressed
TR58091|c0_g1_i1	0.459432	1.02595	Baseline Expressed	Baseline Expressed
TR22225|c0_g1_i1	0.459432	0.982877	Baseline Expressed	Baseline Expressed
TR61710|c0_g1_i1	0.459432	0.892679	Baseline Expressed	Baseline Expressed
TR33596|c0_g1_i1	0.459432	0.892679	Baseline Expressed	Baseline Expressed
TR42005|c0_g1_i1	0.459432	0.892679	Baseline Expressed	Baseline Expressed
TR35353|c4_g2_i1	0.459432	0.582339	Baseline Expressed	Baseline Expressed
TR39657|c0_g1_i1	0.459432	0.582339	Baseline Expressed	Baseline Expressed
TR1801|c0_g1_i1	0.459432	0.462044	Baseline Expressed	Baseline Expressed
TR40111|c0_g1_i1	0.459432	0.462044	Baseline Expressed	Baseline Expressed
TR66804|c0_g1_i1	0.459432	0.462044	Baseline Expressed	Baseline Expressed
TR35268|c0_g3_i9	0.459432	0.397914	Baseline Expressed	Baseline Expressed
TR11811|c0_g2_i1	0.459432	0.3308	Baseline Expressed	Baseline Expressed
TR5980|c0_g1_i1	0.459432	0.3308	Baseline Expressed	Baseline Expressed
TR7634|c0_g1_i1	0.459432	0.260411	Baseline Expressed	Baseline Expressed
TR33389|c1_g1_i5	0.459432	0.18641	Baseline Expressed	Baseline Expressed
TR50016|c0_g1_i1	0.459432	0.18641	Baseline Expressed	Baseline Expressed
TR577|c0_g2_i1	0.459432	0.18641	Baseline Expressed	Baseline Expressed
TR22569|c0_g1_i1	0.459432	0.108408	Baseline Expressed	Baseline Expressed
TR11359|c0_g1_i1	0.459432	0.0259454	Baseline Expressed	Baseline Expressed
TR57134|c0_g1_i1	0.459432	0.0259454	Baseline Expressed	Baseline Expressed
TR52976|c0_g1_i1	0.459432	0.0259454	Baseline Expressed	Baseline Expressed
TR36978|c0_g1_i1	0.459432	-0.0615175	Baseline Expressed	Baseline Expressed
TR11463|c0_g1_i1	0.459432	-0.154627	Baseline Expressed	Baseline Expressed
TR66459|c0_g1_i1	0.459432	-0.154627	Baseline Expressed	Baseline Expressed
TR60905|c0_g1_i1	0.459432	-0.154627	Baseline Expressed	Baseline Expressed
TR10163|c0_g1_i1	0.459432	-0.254163	Baseline Expressed	Baseline Expressed
TR25243|c0_g2_i1	0.459432	-0.254163	Baseline Expressed	Baseline Expressed
TR28268|c0_g1_i3	0.459432	-0.254163	Baseline Expressed	Baseline Expressed
TR36691|c0_g1_i1	0.459432	-0.254163	Baseline Expressed	Baseline Expressed
TR10089|c0_g1_i1	0.459432	-0.361078	Baseline Expressed	Baseline Expressed
TR2115|c0_g1_i1	0.459432	-0.476555	Baseline Expressed	Baseline Expressed
TR24889|c0_g1_i2	0.459432	-0.476555	Baseline Expressed	Baseline Expressed
TR41261|c0_g1_i1	0.459432	-0.476555	Baseline Expressed	Baseline Expressed
TR13067|c0_g1_i1	0.459432	-0.602086	Baseline Expressed	Baseline Expressed
TR43538|c0_g1_i1	0.459432	-0.602086	Baseline Expressed	Baseline Expressed
TR27814|c0_g1_i1	0.459432	-0.739589	Baseline Expressed	Baseline Expressed
TR38580|c0_g1_i1	0.459432	-0.739589	Baseline Expressed	Baseline Expressed
TR65373|c0_g1_i1	0.459432	-0.739589	Baseline Expressed	Baseline Expressed
TR45837|c0_g1_i1	0.459432	-0.891592	Baseline Expressed	Baseline Expressed
TR17538|c0_g2_i1	0.459432	-0.891592	Baseline Expressed	Baseline Expressed
TR21352|c0_g3_i1	0.459432	-1.25416	Baseline Expressed	Baseline Expressed
TR56539|c0_g1_i1	0.459432	-1.25416	Baseline Expressed	Baseline Expressed
TR14340|c0_g1_i1	0.459432	-1.73959	Baseline Expressed	Baseline Expressed
TR34973|c1_g1_i1	0.459432	-1.73959	Baseline Expressed	Baseline Expressed
TR54686|c0_g2_i1	0.459432	-1.73959	Baseline Expressed	Baseline Expressed
TR9997|c0_g1_i2	0.459432	-2.06152	Baseline Expressed	Down Regulated
TR62155|c0_g1_i1	0.459432	-2.47655	Baseline Expressed	Down Regulated
TR23790|c0_g1_i1	0.459432	-2.47655	Baseline Expressed	Down Regulated
TR52863|c0_g1_i1	0.459432	-3.06152	Baseline Expressed	Down Regulated
TR22994|c0_g1_i1	0.459432	-4.06152	Baseline Expressed	Down Regulated
TR28424|c0_g1_i1	0.458968	-0.668494	Baseline Expressed	Baseline Expressed
TR16988|c0_g1_i1	0.458664	-0.359662	Baseline Expressed	Baseline Expressed
TR62185|c0_g1_i1	0.458539	-0.792692	Baseline Expressed	Baseline Expressed
TR26100|c0_g1_i1	0.457682	0.137678	Baseline Expressed	Baseline Expressed
TR56124|c0_g1_i1	0.456858	0.507036	Baseline Expressed	Baseline Expressed
TR42559|c0_g1_i1	0.456858	-0.521915	Baseline Expressed	Baseline Expressed
TR19974|c0_g1_i1	0.456638	-0.755332	Baseline Expressed	Baseline Expressed
TR4179|c1_g1_i1	0.456378	-1.19933	Baseline Expressed	Baseline Expressed
TR28515|c0_g2_i1	0.456378	-1.3148	Baseline Expressed	Baseline Expressed
TR19553|c0_g1_i1	0.456086	-0.565298	Baseline Expressed	Baseline Expressed
TR54063|c0_g1_i1	0.456065	0.107658	Baseline Expressed	Baseline Expressed
TR2280|c0_g1_i1	0.456065	-0.536198	Baseline Expressed	Baseline Expressed
TR36211|c0_g1_i1	0.455878	-0.52109	Baseline Expressed	Baseline Expressed
TR29667|c0_g1_i2	0.455679	0.427661	Baseline Expressed	Baseline Expressed
TR26043|c0_g1_i1	0.455679	0.567839	Baseline Expressed	Baseline Expressed
TR59977|c0_g1_i1	0.455679	0.499452	Baseline Expressed	Baseline Expressed
TR28167|c0_g2_i3	0.454566	-0.641614	Baseline Expressed	Baseline Expressed
TR22806|c0_g1_i1	0.454566	0.25455	Baseline Expressed	Baseline Expressed
TR60929|c0_g1_i1	0.454566	-0.489611	Baseline Expressed	Baseline Expressed
TR35491|c3_g1_i9	0.454566	-1.22658	Baseline Expressed	Baseline Expressed
TR24324|c0_g1_i1	0.454566	-2.35211	Baseline Expressed	Down Regulated
TR17746|c1_g1_i1	0.453718	-0.721385	Baseline Expressed	Baseline Expressed
TR4460|c0_g1_i2	0.453718	-0.0715711	Baseline Expressed	Baseline Expressed
TR26652|c0_g1_i1	0.453718	1.82578	Baseline Expressed	Baseline Expressed
TR63303|c0_g1_i1	0.453718	0.928429	Baseline Expressed	Baseline Expressed
TR22029|c0_g1_i1	0.453366	-0.585966	Baseline Expressed	Baseline Expressed
TR371|c0_g1_i1	0.453173	-1.80372	Baseline Expressed	Baseline Expressed
TR3152|c0_g1_i1	0.453173	-2.09002	Baseline Expressed	Down Regulated
TR28701|c0_g1_i1	0.453005	-0.235877	Baseline Expressed	Baseline Expressed
TR42466|c0_g1_i1	0.452906	-1.03467	Baseline Expressed	Baseline Expressed
TR5062|c0_g1_i1	0.452512	-0.386049	Baseline Expressed	Baseline Expressed
TR63339|c0_g1_i1	0.452512	-0.484902	Baseline Expressed	Baseline Expressed
TR24319|c0_g1_i1	0.452512	-0.876261	Baseline Expressed	Baseline Expressed
TR54335|c0_g1_i1	0.452512	-0.980597	Baseline Expressed	Baseline Expressed
TR59805|c0_g1_i1	0.452512	-1.60209	Baseline Expressed	Baseline Expressed
TR20157|c0_g1_i1	0.452512	0.478834	Baseline Expressed	Baseline Expressed
TR31082|c1_g4_i1	0.452512	0.0194025	Baseline Expressed	Baseline Expressed
TR32725|c0_g1_i3	0.452512	-0.0171233	Baseline Expressed	Baseline Expressed
TR29070|c1_g1_i2	0.452512	-0.0545981	Baseline Expressed	Baseline Expressed
TR29231|c0_g1_i2	0.452512	-0.173243	Baseline Expressed	Baseline Expressed
TR26694|c0_g1_i1	0.452512	-0.302526	Baseline Expressed	Baseline Expressed
TR55549|c0_g1_i1	0.452512	-0.444545	Baseline Expressed	Baseline Expressed
TR13391|c0_g1_i1	0.452512	-1.30253	Baseline Expressed	Baseline Expressed
TR39131|c0_g1_i1	0.451107	-0.684548	Baseline Expressed	Baseline Expressed
TR16655|c0_g1_i1	0.450984	-0.54513	Baseline Expressed	Baseline Expressed
TR20511|c0_g1_i1	0.450963	-0.627217	Baseline Expressed	Baseline Expressed
TR11186|c0_g1_i1	0.45087	-3.64648	Baseline Expressed	Down Regulated
TR27507|c0_g2_i1	0.450661	1.69857	Baseline Expressed	Baseline Expressed
TR29061|c0_g1_i3	0.450661	-0.178278	Baseline Expressed	Baseline Expressed
TR33082|c3_g23_i1	0.450661	-1.50021	Baseline Expressed	Baseline Expressed
TR11365|c0_g1_i1	0.450661	-2.63771	Baseline Expressed	Down Regulated
TR35642|c0_g1_i3	0.450661	-2.63771	Baseline Expressed	Down Regulated
TR29994|c0_g1_i1	0.449526	0.295536	Baseline Expressed	Baseline Expressed
TR17045|c0_g1_i1	0.448985	1.48735	Baseline Expressed	Baseline Expressed
TR26553|c0_g1_i1	0.44859	-0.0171233	Baseline Expressed	Baseline Expressed
TR29884|c0_g1_i1	0.448274	0.402388	Baseline Expressed	Baseline Expressed
TR61360|c0_g1_i1	0.447718	-0.127699	Baseline Expressed	Baseline Expressed
TR54455|c0_g1_i1	0.447459	0.252575	Baseline Expressed	Baseline Expressed
TR27776|c1_g1_i1	0.447459	0.209842	Baseline Expressed	Baseline Expressed
TR1972|c0_g2_i1	0.447459	-0.491055	Baseline Expressed	Baseline Expressed
TR67753|c0_g1_i1	0.447459	-0.359229	Baseline Expressed	Baseline Expressed
TR11096|c0_g1_i1	0.447459	0.13488	Baseline Expressed	Baseline Expressed
TR20479|c0_g2_i1	0.447459	-0.421514	Baseline Expressed	Baseline Expressed
TR186|c0_g2_i1	0.447459	-2.09394	Baseline Expressed	Down Regulated
TR4291|c0_g1_i3	0.447459	-2.50898	Baseline Expressed	Down Regulated
TR27186|c0_g1_i1	0.447459	0.0456124	Baseline Expressed	Baseline Expressed
TR6980|c0_g1_i1	0.447459	0.0145855	Baseline Expressed	Baseline Expressed
TR62854|c0_g1_i1	0.447459	-0.261049	Baseline Expressed	Baseline Expressed
TR10420|c0_g1_i1	0.447459	-0.339051	Baseline Expressed	Baseline Expressed
TR4288|c0_g2_i2	0.447459	-0.985414	Baseline Expressed	Baseline Expressed
TR46144|c0_g1_i1	0.447459	-0.985414	Baseline Expressed	Baseline Expressed
TR20450|c0_g1_i1	0.447459	-1.33905	Baseline Expressed	Baseline Expressed
TR20303|c0_g1_i1	0.447459	-1.92401	Baseline Expressed	Baseline Expressed
TR3002|c0_g1_i6	0.447459	1.01459	Baseline Expressed	Baseline Expressed
TR31456|c0_g1_i3	0.447459	0.950455	Baseline Expressed	Baseline Expressed
TR11456|c0_g1_i1	0.447459	0.660949	Baseline Expressed	Baseline Expressed
TR16627|c0_g2_i1	0.447459	0.44522	Baseline Expressed	Baseline Expressed
TR19832|c0_g1_i1	0.447459	0.397914	Baseline Expressed	Baseline Expressed
TR27831|c0_g1_i1	0.447459	0.397914	Baseline Expressed	Baseline Expressed
TR35142|c0_g1_i1	0.447459	0.298378	Baseline Expressed	Baseline Expressed
TR30682|c0_g1_i2	0.447459	0.0759861	Baseline Expressed	Baseline Expressed
TR38744|c0_g1_i1	0.447459	0.0759861	Baseline Expressed	Baseline Expressed
TR33597|c1_g2_i1	0.447459	-0.187048	Baseline Expressed	Baseline Expressed
TR46294|c0_g1_i1	0.447459	-0.187048	Baseline Expressed	Baseline Expressed
TR14270|c0_g1_i1	0.447459	-0.261049	Baseline Expressed	Baseline Expressed
TR26829|c0_g1_i1	0.447459	-0.261049	Baseline Expressed	Baseline Expressed
TR22551|c0_g2_i1	0.447459	-0.339051	Baseline Expressed	Baseline Expressed
TR31614|c0_g2_i1	0.447459	-0.508976	Baseline Expressed	Baseline Expressed
TR57451|c0_g1_i1	0.447459	-0.508976	Baseline Expressed	Baseline Expressed
TR68286|c0_g1_i1	0.447459	-0.508976	Baseline Expressed	Baseline Expressed
TR4399|c0_g3_i3	0.447459	-0.602086	Baseline Expressed	Baseline Expressed
TR27920|c0_g1_i3	0.447459	-0.808537	Baseline Expressed	Baseline Expressed
TR8149|c0_g1_i1	0.447459	-0.924014	Baseline Expressed	Baseline Expressed
TR27786|c0_g1_i1	0.447459	-0.924014	Baseline Expressed	Baseline Expressed
TR4690|c0_g1_i1	0.447459	-1.04954	Baseline Expressed	Baseline Expressed
TR23468|c0_g1_i2	0.447459	-1.18705	Baseline Expressed	Baseline Expressed
TR2340|c0_g2_i1	0.447459	-1.70162	Baseline Expressed	Baseline Expressed
TR29142|c0_g1_i1	0.447459	-1.92401	Baseline Expressed	Baseline Expressed
TR30591|c0_g2_i1	0.447459	-2.18705	Baseline Expressed	Down Regulated
TR11477|c0_g2_i2	0.447459	-2.50898	Baseline Expressed	Down Regulated
TR51193|c0_g1_i1	0.447459	-2.50898	Baseline Expressed	Down Regulated
TR45393|c0_g1_i1	0.447459	-2.92401	Baseline Expressed	Down Regulated
TR29283|c0_g1_i1	0.447459	-2.92401	Baseline Expressed	Down Regulated
TR24420|c0_g1_i1	0.446774	-0.687431	Baseline Expressed	Baseline Expressed
TR3444|c0_g1_i2	0.446064	-0.0377336	Baseline Expressed	Baseline Expressed
TR4769|c0_g2_i1	0.4458	-1.20543	Baseline Expressed	Baseline Expressed
TR4273|c0_g3_i1	0.444785	-0.587439	Baseline Expressed	Baseline Expressed
TR28222|c0_g1_i2	0.444785	-0.54437	Baseline Expressed	Baseline Expressed
TR31295|c1_g1_i1	0.444563	-0.243951	Baseline Expressed	Baseline Expressed
TR25341|c0_g1_i1	0.4441	-1.49517	Baseline Expressed	Baseline Expressed
TR33074|c2_g2_i2	0.443607	1.18082	Baseline Expressed	Baseline Expressed
TR24468|c0_g1_i1	0.443607	0.650301	Baseline Expressed	Baseline Expressed
TR4375|c0_g3_i1	0.443607	0.143341	Baseline Expressed	Baseline Expressed
TR24552|c0_g4_i1	0.443607	-0.404146	Baseline Expressed	Baseline Expressed
TR25229|c0_g1_i2	0.443607	-0.782658	Baseline Expressed	Baseline Expressed
TR25992|c0_g1_i2	0.442222	-0.545502	Baseline Expressed	Baseline Expressed
TR63437|c0_g1_i1	0.440573	-0.473044	Baseline Expressed	Baseline Expressed
TR35981|c0_g8_i1	0.440573	0.258511	Baseline Expressed	Baseline Expressed
TR44809|c0_g2_i1	0.440573	0.0326297	Baseline Expressed	Baseline Expressed
TR32671|c0_g1_i1	0.440573	-0.390582	Baseline Expressed	Baseline Expressed
TR22566|c0_g1_i1	0.440573	-0.564611	Baseline Expressed	Baseline Expressed
TR36004|c2_g2_i1	0.440573	1.10418	Baseline Expressed	Baseline Expressed
TR53050|c0_g1_i1	0.440573	0.507539	Baseline Expressed	Baseline Expressed
TR22361|c0_g1_i1	0.440573	0.507539	Baseline Expressed	Baseline Expressed
TR56152|c0_g1_i1	0.440573	0.471915	Baseline Expressed	Baseline Expressed
TR35534|c0_g4_i6	0.440573	0.397914	Baseline Expressed	Baseline Expressed
TR57188|c0_g1_i1	0.440573	0.27927	Baseline Expressed	Baseline Expressed
TR28126|c0_g1_i1	0.440573	0.237449	Baseline Expressed	Baseline Expressed
TR35595|c0_g1_i3	0.440573	0.237449	Baseline Expressed	Baseline Expressed
TR33679|c1_g1_i1	0.440573	0.194381	Baseline Expressed	Baseline Expressed
TR34411|c0_g1_i2	0.440573	0.149987	Baseline Expressed	Baseline Expressed
TR16409|c0_g1_i1	0.440573	-0.0951259	Baseline Expressed	Baseline Expressed
TR23339|c0_g1_i1	0.440573	-0.680088	Baseline Expressed	Baseline Expressed
TR45414|c0_g1_i1	0.440573	-0.762551	Baseline Expressed	Baseline Expressed
TR26826|c0_g2_i2	0.440573	-0.943123	Baseline Expressed	Baseline Expressed
TR28643|c0_g1_i1	0.440573	-1.26505	Baseline Expressed	Baseline Expressed
TR44849|c0_g1_i1	0.440573	-1.68009	Baseline Expressed	Baseline Expressed
TR51540|c0_g1_i1	0.440573	-1.68009	Baseline Expressed	Baseline Expressed
TR13132|c0_g1_i1	0.440573	-2.26505	Baseline Expressed	Down Regulated
TR3291|c0_g1_i1	0.440573	NA	Baseline Expressed	AF Specific
TR23892|c1_g1_i1	0.439932	-1.24777	Baseline Expressed	Baseline Expressed
TR8031|c0_g1_i1	0.439285	-0.580606	Baseline Expressed	Baseline Expressed
TR34957|c0_g1_i7	0.438884	-0.804903	Baseline Expressed	Baseline Expressed
TR6286|c0_g1_i1	0.438313	-0.576585	Baseline Expressed	Baseline Expressed
TR58418|c0_g1_i1	0.438121	-0.534972	Baseline Expressed	Baseline Expressed
TR2241|c0_g1_i1	0.438121	-1.08751	Baseline Expressed	Baseline Expressed
TR3094|c1_g1_i1	0.438121	-1.67248	Baseline Expressed	Baseline Expressed
TR45739|c0_g1_i1	0.438121	-2.29396	Baseline Expressed	Down Regulated
TR37955|c0_g3_i1	0.437809	-0.107009	Baseline Expressed	Baseline Expressed
TR3642|c0_g1_i4	0.437532	-0.281376	Baseline Expressed	Baseline Expressed
TR56503|c0_g1_i1	0.437405	-0.817099	Baseline Expressed	Baseline Expressed
TR35652|c9_g7_i1	0.437405	-0.434629	Baseline Expressed	Baseline Expressed
TR28968|c0_g1_i1	0.437064	0.0574236	Baseline Expressed	Baseline Expressed
TR33990|c1_g2_i2	0.436733	1.08337	Baseline Expressed	Baseline Expressed
TR31166|c1_g1_i3	0.436615	-0.84655	Baseline Expressed	Baseline Expressed
TR3642|c0_g1_i5	0.436099	0.214202	Baseline Expressed	Baseline Expressed
TR29493|c0_g1_i1	0.436099	-1.87772	Baseline Expressed	Baseline Expressed
TR21939|c0_g1_i1	0.436099	0.459315	Baseline Expressed	Baseline Expressed
TR38199|c0_g1_i1	0.436099	0.459315	Baseline Expressed	Baseline Expressed
TR28148|c0_g2_i1	0.436099	0.366205	Baseline Expressed	Baseline Expressed
TR48569|c0_g1_i1	0.436099	0.0442772	Baseline Expressed	Baseline Expressed
TR15811|c0_g1_i1	0.436099	0.00363522	Baseline Expressed	Baseline Expressed
TR24336|c0_g1_i1	0.436099	0.00363522	Baseline Expressed	Baseline Expressed
TR16483|c0_g1_i1	0.436099	-0.038185	Baseline Expressed	Baseline Expressed
TR10782|c0_g1_i1	0.436099	-0.125648	Baseline Expressed	Baseline Expressed
TR27455|c0_g1_i1	0.436099	-0.318293	Baseline Expressed	Baseline Expressed
TR31840|c0_g1_i1	0.436099	-0.666216	Baseline Expressed	Baseline Expressed
TR16377|c0_g2_i1	0.436099	-0.666216	Baseline Expressed	Baseline Expressed
TR14251|c0_g1_i1	0.436099	-0.87772	Baseline Expressed	Baseline Expressed
TR19145|c0_g1_i1	0.436099	-0.955723	Baseline Expressed	Baseline Expressed
TR7587|c0_g1_i1	0.436099	-0.955723	Baseline Expressed	Baseline Expressed
TR9441|c0_g1_i1	0.436099	-1.80372	Baseline Expressed	Baseline Expressed
TR37249|c0_g1_i1	0.436099	-3.54069	Baseline Expressed	Down Regulated
TR28543|c0_g1_i1	0.435593	-0.52842	Baseline Expressed	Baseline Expressed
TR29566|c0_g1_i3	0.435532	0.622141	Baseline Expressed	Baseline Expressed
TR16388|c0_g1_i1	0.435265	-0.71255	Baseline Expressed	Baseline Expressed
TR30401|c0_g1_i2	0.435215	-0.244534	Baseline Expressed	Baseline Expressed
TR49009|c0_g1_i1	0.435095	-0.359109	Baseline Expressed	Baseline Expressed
TR68971|c0_g1_i1	0.434937	-0.826126	Baseline Expressed	Baseline Expressed
TR2247|c0_g1_i1	0.434937	-1.58246	Baseline Expressed	Baseline Expressed
TR27878|c1_g1_i1	0.434403	0.0394602	Baseline Expressed	Baseline Expressed
TR61947|c0_g1_i1	0.434403	-1.20155	Baseline Expressed	Baseline Expressed
TR25572|c0_g1_i1	0.434284	-0.44348	Baseline Expressed	Baseline Expressed
TR54403|c0_g1_i1	0.433897	-0.565092	Baseline Expressed	Baseline Expressed
TR27242|c0_g1_i1	0.433897	-0.891592	Baseline Expressed	Baseline Expressed
TR35974|c0_g1_i2	0.433653	-1.52117	Baseline Expressed	Baseline Expressed
TR18600|c0_g1_i2	0.433185	-0.331557	Baseline Expressed	Baseline Expressed
TR27606|c1_g1_i1	0.432959	-1.14752	Baseline Expressed	Baseline Expressed
TR3291|c0_g2_i2	0.432959	-2.54962	Baseline Expressed	Down Regulated
TR40038|c0_g1_i1	0.432959	0.257736	Baseline Expressed	Baseline Expressed
TR29141|c0_g1_i1	0.432959	-0.14752	Baseline Expressed	Baseline Expressed
TR19857|c0_g1_i1	0.432959	-0.22769	Baseline Expressed	Baseline Expressed
TR60665|c0_g1_i2	0.432959	-0.22769	Baseline Expressed	Baseline Expressed
TR21684|c1_g1_i1	0.432959	-0.356973	Baseline Expressed	Baseline Expressed
TR32772|c1_g1_i1	0.432959	-0.498992	Baseline Expressed	Baseline Expressed
TR28301|c0_g1_i1	0.432959	-1.10905	Baseline Expressed	Baseline Expressed
TR22323|c0_g1_i3	0.432959	-1.26951	Baseline Expressed	Baseline Expressed
TR54863|c0_g1_i1	0.432959	-1.26951	Baseline Expressed	Baseline Expressed
TR18654|c1_g1_i1	0.432111	0.750074	Baseline Expressed	Baseline Expressed
TR25425|c0_g1_i1	0.431883	-1.09327	Baseline Expressed	Baseline Expressed
TR49970|c0_g1_i1	0.431716	0.932251	Baseline Expressed	Baseline Expressed
TR34723|c0_g5_i1	0.431716	-0.845357	Baseline Expressed	Baseline Expressed
TR25231|c0_g1_i1	0.431595	-0.903047	Baseline Expressed	Baseline Expressed
TR31619|c0_g1_i1	0.431339	-0.396932	Baseline Expressed	Baseline Expressed
TR11930|c0_g1_i1	0.430952	-0.865851	Baseline Expressed	Baseline Expressed
TR34714|c0_g1_i1	0.430634	0.60157	Baseline Expressed	Baseline Expressed
TR53521|c0_g1_i1	0.430634	-0.995567	Baseline Expressed	Baseline Expressed
TR52405|c0_g1_i1	0.430634	0.301699	Baseline Expressed	Baseline Expressed
TR58345|c0_g1_i1	0.430634	-0.19873	Baseline Expressed	Baseline Expressed
TR37728|c0_g1_i1	0.430634	-0.27088	Baseline Expressed	Baseline Expressed
TR20810|c0_g3_i1	0.430634	-0.748927	Baseline Expressed	Baseline Expressed
TR30729|c0_g3_i1	0.430634	-1.03272	Baseline Expressed	Baseline Expressed
TR34884|c1_g1_i1	0.4304	-0.305731	Baseline Expressed	Baseline Expressed
TR53659|c0_g1_i1	0.430358	-0.763148	Baseline Expressed	Baseline Expressed
TR16799|c0_g1_i2	0.429988	-0.141303	Baseline Expressed	Baseline Expressed
TR35958|c3_g3_i1	0.429684	1.14468	Baseline Expressed	Baseline Expressed
TR35674|c1_g2_i1	0.429684	0.375888	Baseline Expressed	Baseline Expressed
TR4453|c3_g4_i1	0.429434	-0.181687	Baseline Expressed	Baseline Expressed
TR5054|c0_g1_i1	0.429393	-0.784564	Baseline Expressed	Baseline Expressed
TR18206|c0_g2_i1	0.429393	-2.2603	Baseline Expressed	Down Regulated
TR48078|c0_g1_i1	0.428843	-0.850357	Baseline Expressed	Baseline Expressed
TR51544|c0_g1_i1	0.428843	-0.924014	Baseline Expressed	Baseline Expressed
TR24430|c0_g1_i1	0.428843	0.897988	Baseline Expressed	Baseline Expressed
TR32602|c0_g1_i1	0.428843	0.0235186	Baseline Expressed	Baseline Expressed
TR30388|c0_g1_i1	0.428843	-0.373817	Baseline Expressed	Baseline Expressed
TR2415|c0_g1_i1	0.428843	-0.409441	Baseline Expressed	Baseline Expressed
TR3514|c0_g2_i1	0.428843	-0.602086	Baseline Expressed	Baseline Expressed
TR26961|c0_g1_i1	0.428094	-0.319686	Baseline Expressed	Baseline Expressed
TR3642|c0_g1_i2	0.427682	-0.444805	Baseline Expressed	Baseline Expressed
TR33148|c0_g1_i1	0.427421	-1.86512	Baseline Expressed	Baseline Expressed
TR60483|c0_g1_i1	0.427421	0.0073297	Baseline Expressed	Baseline Expressed
TR12356|c0_g2_i1	0.427421	-0.159568	Baseline Expressed	Baseline Expressed
TR38197|c0_g1_i1	0.427421	-1.08013	Baseline Expressed	Baseline Expressed
TR13792|c0_g2_i1	0.427421	-1.80003	Baseline Expressed	Baseline Expressed
TR31433|c0_g3_i1	0.427421	-3.30253	Baseline Expressed	Down Regulated
TR2330|c0_g2_i1	0.427421	-3.56556	Baseline Expressed	Down Regulated
TR8219|c0_g1_i1	0.426265	-0.195461	Baseline Expressed	Baseline Expressed
TR32742|c0_g2_i1	0.426265	-0.384494	Baseline Expressed	Baseline Expressed
TR33142|c0_g2_i2	0.426265	-0.443388	Baseline Expressed	Baseline Expressed
TR16484|c0_g1_i1	0.426265	-1.27346	Baseline Expressed	Baseline Expressed
TR276|c0_g1_i1	0.425306	-0.484249	Baseline Expressed	Baseline Expressed
TR19679|c0_g1_i1	0.424498	-0.00772465	Baseline Expressed	Baseline Expressed
TR2183|c0_g1_i1	0.424498	-0.0456925	Baseline Expressed	Baseline Expressed
TR32786|c0_g1_i1	0.424498	-0.104586	Baseline Expressed	Baseline Expressed
TR12389|c1_g1_i1	0.42414	-0.130334	Baseline Expressed	Baseline Expressed
TR4587|c0_g1_i1	0.423808	-0.429249	Baseline Expressed	Baseline Expressed
TR21681|c0_g1_i1	0.423808	0.132254	Baseline Expressed	Baseline Expressed
TR9600|c0_g1_i1	0.423808	-1.13552	Baseline Expressed	Baseline Expressed
TR35946|c0_g1_i1	0.423682	-0.556282	Baseline Expressed	Baseline Expressed
TR3687|c2_g1_i1	0.423211	-0.507449	Baseline Expressed	Baseline Expressed
TR17045|c0_g3_i1	0.422691	1.49745	Baseline Expressed	Baseline Expressed
TR57573|c0_g1_i1	0.422409	-0.715236	Baseline Expressed	Baseline Expressed
TR35262|c5_g3_i4	0.422233	-0.0682622	Baseline Expressed	Baseline Expressed
TR31082|c0_g1_i1	0.421827	-0.189591	Baseline Expressed	Baseline Expressed
TR18424|c0_g1_i1	0.421827	-0.292401	Baseline Expressed	Baseline Expressed
TR35402|c0_g3_i1	0.421827	-0.774553	Baseline Expressed	Baseline Expressed
TR59642|c0_g1_i1	0.421522	-0.481145	Baseline Expressed	Baseline Expressed
TR5361|c0_g1_i1	0.421138	-1.02322	Baseline Expressed	Baseline Expressed
TR31541|c0_g1_i1	0.420843	-0.369795	Baseline Expressed	Baseline Expressed
TR26450|c0_g2_i1	0.420843	-0.517694	Baseline Expressed	Baseline Expressed
TR36449|c0_g1_i1	0.420751	-1.10126	Baseline Expressed	Baseline Expressed
TR34891|c0_g3_i1	0.420108	-0.982117	Baseline Expressed	Baseline Expressed
TR7200|c0_g1_i1	0.419596	-1.25221	Baseline Expressed	Baseline Expressed
TR47869|c0_g1_i1	0.419154	-0.428056	Baseline Expressed	Baseline Expressed
TR68166|c0_g1_i1	0.419154	-0.758205	Baseline Expressed	Baseline Expressed
TR15862|c0_g1_i1	0.419017	-0.520949	Baseline Expressed	Baseline Expressed
TR17841|c0_g1_i1	0.415863	-0.547852	Baseline Expressed	Baseline Expressed
TR47981|c0_g1_i1	0.415037	-0.33228	Baseline Expressed	Baseline Expressed
TR28998|c0_g1_i1	0.415037	0.0508534	Baseline Expressed	Baseline Expressed
TR27494|c0_g2_i1	0.415037	-1.08551	Baseline Expressed	Baseline Expressed
TR26962|c0_g1_i1	0.415037	-1.91759	Baseline Expressed	Baseline Expressed
TR903|c0_g2_i1	0.415037	0.501008	Baseline Expressed	Baseline Expressed
TR1876|c0_g2_i1	0.415037	-1.79473	Baseline Expressed	Baseline Expressed
TR3642|c0_g1_i1	0.415037	0.175522	Baseline Expressed	Baseline Expressed
TR19229|c0_g1_i1	0.415037	-1.33905	Baseline Expressed	Baseline Expressed
TR35992|c2_g7_i4	0.415037	-0.220657	Baseline Expressed	Baseline Expressed
TR33043|c0_g2_i1	0.415037	-0.133937	Baseline Expressed	Baseline Expressed
TR24271|c0_g1_i2	0.415037	-0.164681	Baseline Expressed	Baseline Expressed
TR62209|c0_g1_i1	0.415037	-1.93912	Baseline Expressed	Baseline Expressed
TR2064|c0_g2_i1	0.415037	0.163449	Baseline Expressed	Baseline Expressed
TR25781|c0_g1_i1	0.415037	-0.339051	Baseline Expressed	Baseline Expressed
TR6710|c0_g1_i1	0.415037	-0.369425	Baseline Expressed	Baseline Expressed
TR25691|c0_g1_i1	0.415037	0.397914	Baseline Expressed	Baseline Expressed
TR42600|c0_g1_i1	0.415037	-0.0440904	Baseline Expressed	Baseline Expressed
TR60682|c1_g1_i1	0.415037	-0.0995855	Baseline Expressed	Baseline Expressed
TR26960|c0_g3_i1	0.415037	-2.60209	Baseline Expressed	Down Regulated
TR48060|c0_g1_i1	0.415037	-0.0171233	Baseline Expressed	Baseline Expressed
TR36018|c2_g1_i2	0.415037	-0.142654	Baseline Expressed	Baseline Expressed
TR59489|c0_g1_i1	0.415037	-0.392632	Baseline Expressed	Baseline Expressed
TR27200|c0_g1_i1	0.415037	-0.514623	Baseline Expressed	Baseline Expressed
TR32107|c0_g1_i1	0.415037	-0.847198	Baseline Expressed	Baseline Expressed
TR35346|c0_g2_i5	0.415037	-0.95823	Baseline Expressed	Baseline Expressed
TR31075|c1_g1_i1	0.415037	-1.07852	Baseline Expressed	Baseline Expressed
TR35346|c0_g2_i2	0.415037	-1.14265	Baseline Expressed	Baseline Expressed
TR28564|c0_g2_i1	0.415037	-1.20977	Baseline Expressed	Baseline Expressed
TR27641|c0_g1_i2	0.415037	-1.79473	Baseline Expressed	Baseline Expressed
TR4489|c0_g1_i1	0.415037	-2.14265	Baseline Expressed	Down Regulated
TR29255|c0_g1_i1	0.415037	1.17552	Baseline Expressed	Baseline Expressed
TR1799|c0_g2_i1	0.415037	0.0499909	Baseline Expressed	Baseline Expressed
TR3800|c0_g1_i1	0.415037	-0.455244	Baseline Expressed	Baseline Expressed
TR44975|c0_g1_i1	0.415037	-0.55146	Baseline Expressed	Baseline Expressed
TR6524|c0_g1_i1	0.415037	-1.40944	Baseline Expressed	Baseline Expressed
TR33899|c0_g1_i1	0.415037	0.645842	Baseline Expressed	Baseline Expressed
TR5758|c0_g1_i1	0.415037	0.0983539	Baseline Expressed	Baseline Expressed
TR67031|c0_g1_i1	0.415037	-0.0577653	Baseline Expressed	Baseline Expressed
TR21308|c0_g1_i1	0.415037	-0.329067	Baseline Expressed	Baseline Expressed
TR34678|c2_g4_i1	0.415037	-0.486609	Baseline Expressed	Baseline Expressed
TR6701|c0_g1_i1	0.415037	-0.543192	Baseline Expressed	Baseline Expressed
TR14148|c0_g1_i1	0.415037	-0.794731	Baseline Expressed	Baseline Expressed
TR51803|c0_g1_i1	0.415037	1.37977	Baseline Expressed	Baseline Expressed
TR2752|c0_g1_i1	0.415037	0.397914	Baseline Expressed	Baseline Expressed
TR35726|c2_g1_i1	0.415037	0.361388	Baseline Expressed	Baseline Expressed
TR12001|c0_g2_i1	0.415037	0.323914	Baseline Expressed	Baseline Expressed
TR32360|c0_g1_i1	0.415037	0.245911	Baseline Expressed	Baseline Expressed
TR68197|c0_g1_i1	0.415037	0.0301824	Baseline Expressed	Baseline Expressed
TR22522|c0_g1_i1	0.415037	-0.169126	Baseline Expressed	Baseline Expressed
TR60887|c0_g1_i1	0.415037	-0.280158	Baseline Expressed	Baseline Expressed
TR2427|c0_g1_i1	0.415037	-0.280158	Baseline Expressed	Baseline Expressed
TR35764|c1_g2_i1	0.415037	-0.339051	Baseline Expressed	Baseline Expressed
TR29391|c0_g1_i2	0.415037	-0.464582	Baseline Expressed	Baseline Expressed
TR26214|c0_g1_i1	0.415037	-0.531697	Baseline Expressed	Baseline Expressed
TR32252|c0_g3_i1	0.415037	-0.924014	Baseline Expressed	Baseline Expressed
TR49170|c0_g1_i1	0.415037	-0.924014	Baseline Expressed	Baseline Expressed
TR8499|c0_g1_i1	0.415037	-0.924014	Baseline Expressed	Baseline Expressed
TR38304|c0_g1_i1	0.415037	-1.01712	Baseline Expressed	Baseline Expressed
TR23427|c0_g1_i1	0.415037	-1.22357	Baseline Expressed	Baseline Expressed
TR18892|c0_g2_i1	0.415037	-1.46458	Baseline Expressed	Baseline Expressed
TR29202|c0_g1_i1	0.415037	-3.33905	Baseline Expressed	Down Regulated
TR24944|c0_g1_i1	0.415037	1.12583	Baseline Expressed	Baseline Expressed
TR16851|c0_g1_i1	0.415037	0.755466	Baseline Expressed	Baseline Expressed
TR30202|c0_g1_i1	0.415037	0.683316	Baseline Expressed	Baseline Expressed
TR66615|c0_g1_i1	0.415037	0.607368	Baseline Expressed	Baseline Expressed
TR3316|c0_g1_i2	0.415037	0.527197	Baseline Expressed	Baseline Expressed
TR45337|c0_g1_i1	0.415037	0.527197	Baseline Expressed	Baseline Expressed
TR6911|c0_g1_i1	0.415037	0.397914	Baseline Expressed	Baseline Expressed
TR35852|c0_g1_i2	0.415037	0.255895	Baseline Expressed	Baseline Expressed
TR9138|c0_g1_i1	0.415037	0.205269	Baseline Expressed	Baseline Expressed
TR60665|c0_g1_i3	0.415037	0.205269	Baseline Expressed	Baseline Expressed
TR31950|c0_g2_i2	0.415037	0.152802	Baseline Expressed	Baseline Expressed
TR1906|c0_g2_i1	0.415037	0.0983539	Baseline Expressed	Baseline Expressed
TR35004|c0_g8_i1	0.415037	0.0417703	Baseline Expressed	Baseline Expressed
TR1663|c0_g1_i1	0.415037	-0.280158	Baseline Expressed	Baseline Expressed
TR22199|c0_g1_i1	0.415037	-0.354158	Baseline Expressed	Baseline Expressed
TR49254|c0_g1_i1	0.415037	-0.432161	Baseline Expressed	Baseline Expressed
TR12559|c0_g1_i2	0.415037	-0.514623	Baseline Expressed	Baseline Expressed
TR28268|c0_g1_i1	0.415037	-0.602086	Baseline Expressed	Baseline Expressed
TR54486|c0_g2_i1	0.415037	-0.695195	Baseline Expressed	Baseline Expressed
TR63918|c0_g1_i1	0.415037	-1.14265	Baseline Expressed	Baseline Expressed
TR46909|c0_g1_i1	0.415037	-1.14265	Baseline Expressed	Baseline Expressed
TR42009|c0_g2_i1	0.415037	-2.28016	Baseline Expressed	Down Regulated
TR5127|c0_g1_i1	0.415037	-2.28016	Baseline Expressed	Down Regulated
TR2817|c1_g1_i1	0.415037	1.94223	Baseline Expressed	Baseline Expressed
TR71249|c0_g1_i1	0.415037	1.45681	Baseline Expressed	Baseline Expressed
TR23285|c0_g2_i1	0.415037	1.20527	Baseline Expressed	Baseline Expressed
TR6807|c0_g2_i1	0.415037	0.767148	Baseline Expressed	Baseline Expressed
TR24107|c0_g1_i2	0.415037	0.767148	Baseline Expressed	Baseline Expressed
TR30543|c1_g2_i1	0.415037	0.620307	Baseline Expressed	Baseline Expressed
TR24813|c0_g1_i1	0.415037	0.620307	Baseline Expressed	Baseline Expressed
TR55839|c0_g1_i1	0.415037	0.567839	Baseline Expressed	Baseline Expressed
TR27817|c0_g1_i1	0.415037	0.513391	Baseline Expressed	Baseline Expressed
TR32662|c0_g3_i1	0.415037	0.513391	Baseline Expressed	Baseline Expressed
TR19185|c0_g1_i1	0.415037	0.397914	Baseline Expressed	Baseline Expressed
TR35304|c0_g1_i1	0.415037	0.397914	Baseline Expressed	Baseline Expressed
TR2145|c0_g1_i1	0.415037	0.205269	Baseline Expressed	Baseline Expressed
TR34084|c0_g1_i1	0.415037	0.205269	Baseline Expressed	Baseline Expressed
TR6855|c0_g1_i1	0.415037	0.205269	Baseline Expressed	Baseline Expressed
TR40223|c0_g1_i1	0.415037	0.205269	Baseline Expressed	Baseline Expressed
TR15825|c0_g1_i1	0.415037	0.13488	Baseline Expressed	Baseline Expressed
TR11921|c0_g1_i1	0.415037	0.0608792	Baseline Expressed	Baseline Expressed
TR13508|c0_g1_i1	0.415037	-0.0171233	Baseline Expressed	Baseline Expressed
TR12470|c0_g2_i1	0.415037	-0.0995855	Baseline Expressed	Baseline Expressed
TR2630|c0_g1_i1	0.415037	-0.187048	Baseline Expressed	Baseline Expressed
TR5133|c0_g2_i1	0.415037	-0.187048	Baseline Expressed	Baseline Expressed
TR6205|c0_g1_i1	0.415037	-0.187048	Baseline Expressed	Baseline Expressed
TR59581|c0_g1_i1	0.415037	-0.280158	Baseline Expressed	Baseline Expressed
TR43524|c0_g1_i1	0.415037	-0.379693	Baseline Expressed	Baseline Expressed
TR20436|c0_g1_i1	0.415037	-0.379693	Baseline Expressed	Baseline Expressed
TR2900|c0_g1_i1	0.415037	-0.379693	Baseline Expressed	Baseline Expressed
TR30426|c1_g1_i1	0.415037	-0.379693	Baseline Expressed	Baseline Expressed
TR31422|c0_g2_i1	0.415037	-0.379693	Baseline Expressed	Baseline Expressed
TR4016|c2_g3_i1	0.415037	-0.486609	Baseline Expressed	Baseline Expressed
TR20966|c0_g1_i1	0.415037	-0.486609	Baseline Expressed	Baseline Expressed
TR62072|c0_g1_i1	0.415037	-0.602086	Baseline Expressed	Baseline Expressed
TR21709|c0_g1_i1	0.415037	-0.602086	Baseline Expressed	Baseline Expressed
TR16059|c0_g1_i1	0.415037	-0.727617	Baseline Expressed	Baseline Expressed
TR67825|c0_g1_i1	0.415037	-0.727617	Baseline Expressed	Baseline Expressed
TR10830|c0_g1_i1	0.415037	-0.86512	Baseline Expressed	Baseline Expressed
TR33413|c0_g6_i1	0.415037	-0.86512	Baseline Expressed	Baseline Expressed
TR37945|c0_g2_i1	0.415037	-0.86512	Baseline Expressed	Baseline Expressed
TR11647|c0_g1_i1	0.415037	-1.01712	Baseline Expressed	Baseline Expressed
TR28017|c0_g1_i1	0.415037	-1.01712	Baseline Expressed	Baseline Expressed
TR638|c0_g2_i1	0.415037	-1.01712	Baseline Expressed	Baseline Expressed
TR35393|c0_g1_i1	0.415037	-1.37969	Baseline Expressed	Baseline Expressed
TR56062|c0_g1_i1	0.415037	-1.60209	Baseline Expressed	Baseline Expressed
TR23281|c0_g1_i1	0.415037	-2.18705	Baseline Expressed	Down Regulated
TR21955|c0_g1_i1	0.415037	2.09835	Baseline Expressed	Up Regulated
TR54259|c0_g1_i1	0.415037	1.64584	Baseline Expressed	Baseline Expressed
TR4933|c0_g1_i1	0.415037	1.48538	Baseline Expressed	Baseline Expressed
TR24373|c0_g1_i1	0.415037	1.2559	Baseline Expressed	Baseline Expressed
TR11051|c0_g1_i1	0.415037	1.04177	Baseline Expressed	Baseline Expressed
TR61350|c0_g2_i1	0.415037	0.982877	Baseline Expressed	Baseline Expressed
TR63661|c0_g2_i1	0.415037	0.982877	Baseline Expressed	Baseline Expressed
TR24922|c0_g1_i1	0.415037	0.857346	Baseline Expressed	Baseline Expressed
TR7878|c0_g1_i1	0.415037	0.857346	Baseline Expressed	Baseline Expressed
TR1820|c0_g1_i1	0.415037	0.857346	Baseline Expressed	Baseline Expressed
TR32202|c0_g1_i1	0.415037	0.857346	Baseline Expressed	Baseline Expressed
TR8035|c0_g1_i1	0.415037	0.790232	Baseline Expressed	Baseline Expressed
TR25029|c0_g1_i2	0.415037	0.719842	Baseline Expressed	Baseline Expressed
TR35211|c0_g3_i1	0.415037	0.719842	Baseline Expressed	Baseline Expressed
TR39424|c0_g1_i1	0.415037	0.645842	Baseline Expressed	Baseline Expressed
TR41727|c0_g1_i1	0.415037	0.645842	Baseline Expressed	Baseline Expressed
TR12977|c0_g1_i1	0.415037	0.645842	Baseline Expressed	Baseline Expressed
TR36003|c0_g2_i1	0.415037	0.645842	Baseline Expressed	Baseline Expressed
TR18632|c1_g1_i2	0.415037	0.567839	Baseline Expressed	Baseline Expressed
TR28802|c1_g1_i1	0.415037	0.567839	Baseline Expressed	Baseline Expressed
TR34446|c4_g3_i3	0.415037	0.567839	Baseline Expressed	Baseline Expressed
TR671|c0_g1_i1	0.415037	0.567839	Baseline Expressed	Baseline Expressed
TR28614|c0_g2_i1	0.415037	0.485377	Baseline Expressed	Baseline Expressed
TR43026|c0_g1_i1	0.415037	0.485377	Baseline Expressed	Baseline Expressed
TR52284|c0_g1_i1	0.415037	0.485377	Baseline Expressed	Baseline Expressed
TR29245|c0_g1_i1	0.415037	0.397914	Baseline Expressed	Baseline Expressed
TR51218|c0_g1_i1	0.415037	0.397914	Baseline Expressed	Baseline Expressed
TR5944|c0_g1_i1	0.415037	0.397914	Baseline Expressed	Baseline Expressed
TR71008|c0_g1_i1	0.415037	0.397914	Baseline Expressed	Baseline Expressed
TR22865|c0_g1_i1	0.415037	0.304805	Baseline Expressed	Baseline Expressed
TR5025|c0_g1_i1	0.415037	0.304805	Baseline Expressed	Baseline Expressed
TR21690|c0_g2_i1	0.415037	0.304805	Baseline Expressed	Baseline Expressed
TR4062|c0_g1_i1	0.415037	0.205269	Baseline Expressed	Baseline Expressed
TR20307|c0_g1_i1	0.415037	0.205269	Baseline Expressed	Baseline Expressed
TR23312|c0_g1_i1	0.415037	0.205269	Baseline Expressed	Baseline Expressed
TR24540|c0_g1_i3	0.415037	0.205269	Baseline Expressed	Baseline Expressed
TR23400|c0_g1_i1	0.415037	0.0983539	Baseline Expressed	Baseline Expressed
TR27999|c0_g1_i1	0.415037	0.0983539	Baseline Expressed	Baseline Expressed
TR28217|c0_g1_i1	0.415037	0.0983539	Baseline Expressed	Baseline Expressed
TR33827|c0_g1_i1	0.415037	0.0983539	Baseline Expressed	Baseline Expressed
TR4095|c0_g1_i1	0.415037	0.0983539	Baseline Expressed	Baseline Expressed
TR49143|c0_g1_i1	0.415037	0.0983539	Baseline Expressed	Baseline Expressed
TR12866|c0_g1_i1	0.415037	-0.0171233	Baseline Expressed	Baseline Expressed
TR67887|c0_g1_i1	0.415037	-0.0171233	Baseline Expressed	Baseline Expressed
TR6929|c0_g1_i1	0.415037	-0.0171233	Baseline Expressed	Baseline Expressed
TR14573|c0_g2_i1	0.415037	-0.142654	Baseline Expressed	Baseline Expressed
TR24466|c0_g1_i1	0.415037	-0.142654	Baseline Expressed	Baseline Expressed
TR7356|c0_g1_i1	0.415037	-0.142654	Baseline Expressed	Baseline Expressed
TR40193|c0_g1_i1	0.415037	-0.280158	Baseline Expressed	Baseline Expressed
TR14452|c0_g1_i1	0.415037	-0.280158	Baseline Expressed	Baseline Expressed
TR15168|c0_g1_i1	0.415037	-0.280158	Baseline Expressed	Baseline Expressed
TR41699|c0_g1_i1	0.415037	-0.280158	Baseline Expressed	Baseline Expressed
TR52199|c0_g1_i2	0.415037	-0.280158	Baseline Expressed	Baseline Expressed
TR9527|c0_g1_i1	0.415037	-0.280158	Baseline Expressed	Baseline Expressed
TR1847|c0_g1_i1	0.415037	-0.280158	Baseline Expressed	Baseline Expressed
TR1680|c0_g1_i1	0.415037	-0.432161	Baseline Expressed	Baseline Expressed
TR6778|c0_g1_i1	0.415037	-0.602086	Baseline Expressed	Baseline Expressed
TR28796|c1_g1_i4	0.415037	-0.794731	Baseline Expressed	Baseline Expressed
TR55695|c0_g1_i1	0.415037	-0.794731	Baseline Expressed	Baseline Expressed
TR29208|c0_g1_i1	0.415037	-1.28016	Baseline Expressed	Baseline Expressed
TR46303|c0_g1_i1	0.415037	-1.28016	Baseline Expressed	Baseline Expressed
TR51790|c0_g1_i1	0.415037	-1.60209	Baseline Expressed	Baseline Expressed
TR56240|c0_g1_i1	0.415037	-1.60209	Baseline Expressed	Baseline Expressed
TR65701|c0_g1_i1	0.415037	-1.60209	Baseline Expressed	Baseline Expressed
TR64257|c0_g1_i1	0.415037	-2.01712	Baseline Expressed	Down Regulated
TR2963|c0_g1_i1	0.415037	-2.60209	Baseline Expressed	Down Regulated
TR61486|c0_g1_i1	0.415037	-2.60209	Baseline Expressed	Down Regulated
TR69359|c0_g1_i1	0.415037	NA	Baseline Expressed	AF Specific
TR50416|c0_g1_i1	0.415037	2.5272	Baseline Expressed	Up Regulated
TR659|c0_g1_i1	0.415037	2.35211	Baseline Expressed	Up Regulated
TR35232|c0_g1_i1	0.415037	2.3048	Baseline Expressed	Up Regulated
TR70361|c0_g1_i1	0.415037	2.20527	Baseline Expressed	Up Regulated
TR29425|c0_g1_i1	0.415037	1.98288	Baseline Expressed	Baseline Expressed
TR24824|c0_g2_i1	0.415037	1.92148	Baseline Expressed	Baseline Expressed
TR67022|c0_g1_i1	0.415037	1.92148	Baseline Expressed	Baseline Expressed
TR69820|c0_g1_i1	0.415037	1.79023	Baseline Expressed	Baseline Expressed
TR49255|c0_g1_i1	0.415037	1.71984	Baseline Expressed	Baseline Expressed
TR48971|c0_g1_i1	0.415037	1.64584	Baseline Expressed	Baseline Expressed
TR17516|c0_g1_i1	0.415037	1.64584	Baseline Expressed	Baseline Expressed
TR39416|c0_g1_i1	0.415037	1.56784	Baseline Expressed	Baseline Expressed
TR62236|c0_g1_i1	0.415037	1.56784	Baseline Expressed	Baseline Expressed
TR17272|c0_g1_i1	0.415037	1.48538	Baseline Expressed	Baseline Expressed
TR21456|c0_g1_i1	0.415037	1.48538	Baseline Expressed	Baseline Expressed
TR27227|c0_g2_i1	0.415037	1.48538	Baseline Expressed	Baseline Expressed
TR4677|c0_g1_i1	0.415037	1.48538	Baseline Expressed	Baseline Expressed
TR16732|c0_g1_i1	0.415037	1.39791	Baseline Expressed	Baseline Expressed
TR52983|c0_g1_i1	0.415037	1.39791	Baseline Expressed	Baseline Expressed
TR65182|c0_g1_i1	0.415037	1.39791	Baseline Expressed	Baseline Expressed
TR10363|c0_g1_i1	0.415037	1.3048	Baseline Expressed	Baseline Expressed
TR16118|c0_g2_i1	0.415037	1.3048	Baseline Expressed	Baseline Expressed
TR1925|c0_g1_i1	0.415037	1.3048	Baseline Expressed	Baseline Expressed
TR61849|c0_g1_i1	0.415037	1.3048	Baseline Expressed	Baseline Expressed
TR36717|c0_g1_i1	0.415037	1.20527	Baseline Expressed	Baseline Expressed
TR47879|c0_g1_i1	0.415037	1.20527	Baseline Expressed	Baseline Expressed
TR43723|c0_g1_i1	0.415037	1.20527	Baseline Expressed	Baseline Expressed
TR2035|c0_g1_i2	0.415037	1.09835	Baseline Expressed	Baseline Expressed
TR66136|c0_g1_i1	0.415037	1.09835	Baseline Expressed	Baseline Expressed
TR58222|c0_g1_i1	0.415037	1.09835	Baseline Expressed	Baseline Expressed
TR13504|c0_g1_i1	0.415037	1.09835	Baseline Expressed	Baseline Expressed
TR21369|c0_g1_i1	0.415037	1.09835	Baseline Expressed	Baseline Expressed
TR22256|c0_g1_i1	0.415037	1.09835	Baseline Expressed	Baseline Expressed
TR2294|c0_g1_i2	0.415037	1.09835	Baseline Expressed	Baseline Expressed
TR49066|c0_g1_i1	0.415037	1.09835	Baseline Expressed	Baseline Expressed
TR61247|c0_g1_i1	0.415037	1.09835	Baseline Expressed	Baseline Expressed
TR63524|c0_g1_i1	0.415037	1.09835	Baseline Expressed	Baseline Expressed
TR70045|c0_g1_i1	0.415037	0.982877	Baseline Expressed	Baseline Expressed
TR14358|c0_g1_i1	0.415037	0.982877	Baseline Expressed	Baseline Expressed
TR27240|c0_g1_i1	0.415037	0.982877	Baseline Expressed	Baseline Expressed
TR28957|c0_g1_i1	0.415037	0.982877	Baseline Expressed	Baseline Expressed
TR41873|c0_g1_i1	0.415037	0.982877	Baseline Expressed	Baseline Expressed
TR51328|c0_g1_i1	0.415037	0.982877	Baseline Expressed	Baseline Expressed
TR52110|c0_g1_i1	0.415037	0.982877	Baseline Expressed	Baseline Expressed
TR64875|c0_g1_i1	0.415037	0.982877	Baseline Expressed	Baseline Expressed
TR4020|c0_g1_i1	0.415037	0.982877	Baseline Expressed	Baseline Expressed
TR1924|c0_g1_i3	0.415037	0.857346	Baseline Expressed	Baseline Expressed
TR6492|c0_g2_i1	0.415037	0.857346	Baseline Expressed	Baseline Expressed
TR16076|c0_g1_i1	0.415037	0.857346	Baseline Expressed	Baseline Expressed
TR24501|c0_g1_i1	0.415037	0.857346	Baseline Expressed	Baseline Expressed
TR31554|c0_g1_i4	0.415037	0.857346	Baseline Expressed	Baseline Expressed
TR39912|c0_g1_i1	0.415037	0.857346	Baseline Expressed	Baseline Expressed
TR4119|c1_g1_i1	0.415037	0.857346	Baseline Expressed	Baseline Expressed
TR54639|c0_g2_i1	0.415037	0.857346	Baseline Expressed	Baseline Expressed
TR9255|c0_g1_i1	0.415037	0.857346	Baseline Expressed	Baseline Expressed
TR69397|c0_g1_i1	0.415037	0.857346	Baseline Expressed	Baseline Expressed
TR61373|c0_g1_i1	0.415037	0.719842	Baseline Expressed	Baseline Expressed
TR71189|c0_g1_i1	0.415037	0.719842	Baseline Expressed	Baseline Expressed
TR39838|c0_g1_i1	0.415037	0.719842	Baseline Expressed	Baseline Expressed
TR55788|c0_g1_i1	0.415037	0.719842	Baseline Expressed	Baseline Expressed
TR13986|c0_g1_i1	0.415037	0.719842	Baseline Expressed	Baseline Expressed
TR38862|c0_g1_i1	0.415037	0.719842	Baseline Expressed	Baseline Expressed
TR46607|c0_g1_i1	0.415037	0.719842	Baseline Expressed	Baseline Expressed
TR46962|c0_g1_i1	0.415037	0.719842	Baseline Expressed	Baseline Expressed
TR55726|c0_g1_i1	0.415037	0.719842	Baseline Expressed	Baseline Expressed
TR5777|c0_g2_i1	0.415037	0.719842	Baseline Expressed	Baseline Expressed
TR19521|c0_g1_i1	0.415037	0.719842	Baseline Expressed	Baseline Expressed
TR36431|c0_g1_i1	0.415037	0.719842	Baseline Expressed	Baseline Expressed
TR60952|c0_g1_i1	0.415037	0.719842	Baseline Expressed	Baseline Expressed
TR62495|c0_g1_i1	0.415037	0.719842	Baseline Expressed	Baseline Expressed
TR69824|c0_g1_i1	0.415037	0.719842	Baseline Expressed	Baseline Expressed
TR70637|c0_g1_i1	0.415037	0.567839	Baseline Expressed	Baseline Expressed
TR10653|c0_g1_i1	0.415037	0.567839	Baseline Expressed	Baseline Expressed
TR20064|c0_g1_i1	0.415037	0.567839	Baseline Expressed	Baseline Expressed
TR27448|c0_g1_i1	0.415037	0.567839	Baseline Expressed	Baseline Expressed
TR27882|c0_g1_i1	0.415037	0.567839	Baseline Expressed	Baseline Expressed
TR58824|c0_g1_i1	0.415037	0.567839	Baseline Expressed	Baseline Expressed
TR651|c0_g1_i1	0.415037	0.567839	Baseline Expressed	Baseline Expressed
TR70044|c0_g1_i1	0.415037	0.567839	Baseline Expressed	Baseline Expressed
TR43059|c0_g2_i1	0.415037	0.567839	Baseline Expressed	Baseline Expressed
TR88|c0_g2_i1	0.415037	0.567839	Baseline Expressed	Baseline Expressed
TR1961|c0_g1_i1	0.415037	0.397914	Baseline Expressed	Baseline Expressed
TR58182|c0_g1_i1	0.415037	0.397914	Baseline Expressed	Baseline Expressed
TR58458|c0_g1_i1	0.415037	0.397914	Baseline Expressed	Baseline Expressed
TR67115|c0_g1_i1	0.415037	0.397914	Baseline Expressed	Baseline Expressed
TR10043|c0_g2_i1	0.415037	0.205269	Baseline Expressed	Baseline Expressed
TR15630|c0_g1_i1	0.415037	0.205269	Baseline Expressed	Baseline Expressed
TR20463|c0_g1_i1	0.415037	0.205269	Baseline Expressed	Baseline Expressed
TR22643|c0_g1_i1	0.415037	0.205269	Baseline Expressed	Baseline Expressed
TR54024|c0_g1_i1	0.415037	0.205269	Baseline Expressed	Baseline Expressed
TR71152|c0_g2_i1	0.415037	0.205269	Baseline Expressed	Baseline Expressed
TR9502|c0_g2_i1	0.415037	0.205269	Baseline Expressed	Baseline Expressed
TR11086|c0_g2_i1	0.415037	-0.0171233	Baseline Expressed	Baseline Expressed
TR22979|c0_g2_i1	0.415037	-0.0171233	Baseline Expressed	Baseline Expressed
TR28022|c0_g1_i1	0.415037	-0.0171233	Baseline Expressed	Baseline Expressed
TR1599|c0_g1_i1	0.415037	-0.0171233	Baseline Expressed	Baseline Expressed
TR12941|c0_g1_i1	0.414259	-0.71156	Baseline Expressed	Baseline Expressed
TR4632|c0_g1_i1	0.413419	-0.332589	Baseline Expressed	Baseline Expressed
TR34524|c0_g4_i1	0.413076	-0.499805	Baseline Expressed	Baseline Expressed
TR26263|c0_g1_i1	0.412738	-1.03332	Baseline Expressed	Baseline Expressed
TR29326|c0_g1_i1	0.411898	-0.782658	Baseline Expressed	Baseline Expressed
TR31619|c0_g1_i2	0.411314	-0.831953	Baseline Expressed	Baseline Expressed
TR56434|c0_g1_i1	0.410838	-0.0934133	Baseline Expressed	Baseline Expressed
TR65572|c0_g2_i1	0.410465	0.245911	Baseline Expressed	Baseline Expressed
TR57185|c0_g1_i1	0.408465	0.150604	Baseline Expressed	Baseline Expressed
TR50486|c0_g1_i1	0.408465	-1.39959	Baseline Expressed	Baseline Expressed
TR35792|c4_g6_i1	0.407658	-0.536991	Baseline Expressed	Baseline Expressed
TR33371|c0_g1_i1	0.407543	-0.407329	Baseline Expressed	Baseline Expressed
TR24263|c0_g1_i1	0.407175	-1.2849	Baseline Expressed	Baseline Expressed
TR5702|c0_g1_i1	0.406625	-0.457696	Baseline Expressed	Baseline Expressed
TR41865|c0_g1_i1	0.406625	-0.614797	Baseline Expressed	Baseline Expressed
TR2873|c0_g1_i1	0.406625	-0.528085	Baseline Expressed	Baseline Expressed
TR26276|c0_g1_i1	0.406475	-0.306153	Baseline Expressed	Baseline Expressed
TR25687|c0_g1_i1	0.40627	-1.8254	Baseline Expressed	Baseline Expressed
TR16727|c0_g1_i1	0.406241	-0.819523	Baseline Expressed	Baseline Expressed
TR2737|c0_g1_i1	0.405992	0.515484	Baseline Expressed	Baseline Expressed
TR20415|c0_g1_i1	0.405992	-0.330006	Baseline Expressed	Baseline Expressed
TR27397|c0_g1_i1	0.405992	-1.37581	Baseline Expressed	Baseline Expressed
TR35610|c0_g1_i5	0.405256	0.012023	Baseline Expressed	Baseline Expressed
TR29681|c0_g1_i1	0.40439	0.0558082	Baseline Expressed	Baseline Expressed
TR34676|c2_g1_i1	0.40439	-0.450083	Baseline Expressed	Baseline Expressed
TR17258|c0_g1_i1	0.40439	-0.53935	Baseline Expressed	Baseline Expressed
TR15383|c0_g2_i1	0.40439	-1.63451	Baseline Expressed	Baseline Expressed
TR26163|c0_g1_i1	0.404254	-0.257148	Baseline Expressed	Baseline Expressed
TR25777|c0_g2_i1	0.403982	-0.75101	Baseline Expressed	Baseline Expressed
TR35322|c1_g2_i1	0.403897	-0.492643	Baseline Expressed	Baseline Expressed
TR25777|c0_g1_i1	0.403897	-0.878603	Baseline Expressed	Baseline Expressed
TR23636|c0_g1_i2	0.403356	-0.191454	Baseline Expressed	Baseline Expressed
TR31159|c0_g2_i2	0.403356	0.06273	Baseline Expressed	Baseline Expressed
TR28450|c0_g1_i1	0.403356	-0.0289005	Baseline Expressed	Baseline Expressed
TR48709|c0_g1_i1	0.403356	-0.178278	Baseline Expressed	Baseline Expressed
TR8853|c0_g1_i1	0.403356	-0.500206	Baseline Expressed	Baseline Expressed
TR20380|c0_g2_i1	0.403356	-0.63771	Baseline Expressed	Baseline Expressed
TR28891|c0_g1_i1	0.403124	-2.12385	Baseline Expressed	Down Regulated
TR4695|c0_g1_i1	0.403065	-0.251589	Baseline Expressed	Baseline Expressed
TR30539|c0_g1_i3	0.402669	-0.129646	Baseline Expressed	Baseline Expressed
TR16431|c0_g1_i1	0.402547	0.05227	Baseline Expressed	Baseline Expressed
TR30488|c0_g1_i1	0.402098	0.119198	Baseline Expressed	Baseline Expressed
TR71082|c0_g2_i1	0.402098	0.188461	Baseline Expressed	Baseline Expressed
TR20678|c0_g1_i1	0.402098	-0.904649	Baseline Expressed	Baseline Expressed
TR6087|c0_g1_i1	0.402098	-1.28798	Baseline Expressed	Baseline Expressed
TR4253|c2_g1_i1	0.401205	-0.129823	Baseline Expressed	Baseline Expressed
TR4624|c0_g1_i1	0.400824	-0.196902	Baseline Expressed	Baseline Expressed
TR68195|c0_g1_i1	0.400538	-0.00262378	Baseline Expressed	Baseline Expressed
TR9706|c0_g1_i1	0.400538	-0.220215	Baseline Expressed	Baseline Expressed
TR23191|c0_g1_i1	0.400538	-0.288928	Baseline Expressed	Baseline Expressed
TR8550|c0_g2_i1	0.400538	-0.361078	Baseline Expressed	Baseline Expressed
TR60918|c0_g1_i1	0.400538	-0.476555	Baseline Expressed	Baseline Expressed
TR67878|c0_g1_i1	0.400538	-0.476555	Baseline Expressed	Baseline Expressed
TR31902|c0_g2_i1	0.400538	-1.00262	Baseline Expressed	Baseline Expressed
TR46592|c0_g1_i1	0.400538	-1.18705	Baseline Expressed	Baseline Expressed
TR68981|c0_g1_i1	0.400538	-1.39855	Baseline Expressed	Baseline Expressed
TR3152|c0_g2_i1	0.400538	-2.83913	Baseline Expressed	Down Regulated
TR32440|c1_g1_i1	0.399931	-0.466885	Baseline Expressed	Baseline Expressed
TR24786|c1_g1_i1	0.399931	0.0472271	Baseline Expressed	Baseline Expressed
TR25496|c0_g1_i1	0.399803	-0.381007	Baseline Expressed	Baseline Expressed
TR54392|c0_g1_i1	0.399803	-0.530384	Baseline Expressed	Baseline Expressed
TR36059|c2_g9_i2	0.399607	-0.406535	Baseline Expressed	Baseline Expressed
TR35322|c1_g1_i1	0.399531	-0.432561	Baseline Expressed	Baseline Expressed
TR12277|c0_g1_i1	0.399407	-0.730191	Baseline Expressed	Baseline Expressed
TR27807|c0_g1_i1	0.398918	-1.70278	Baseline Expressed	Baseline Expressed
TR40496|c0_g1_i1	0.398549	-0.787641	Baseline Expressed	Baseline Expressed
TR5250|c0_g2_i1	0.398549	-0.0677494	Baseline Expressed	Baseline Expressed
TR4220|c1_g1_i2	0.398549	-0.250613	Baseline Expressed	Baseline Expressed
TR21951|c0_g1_i1	0.398549	-0.415673	Baseline Expressed	Baseline Expressed
TR24475|c0_g1_i1	0.398549	-0.415673	Baseline Expressed	Baseline Expressed
TR19467|c0_g1_i1	0.398549	-0.553176	Baseline Expressed	Baseline Expressed
TR18462|c0_g1_i1	0.39776	-0.534182	Baseline Expressed	Baseline Expressed
TR61159|c0_g2_i1	0.397335	0.00584718	Baseline Expressed	Baseline Expressed
TR41721|c0_g1_i1	0.397335	-0.290884	Baseline Expressed	Baseline Expressed
TR30899|c0_g1_i1	0.397071	-0.273664	Baseline Expressed	Baseline Expressed
TR17549|c0_g1_i1	0.39689	-0.131812	Baseline Expressed	Baseline Expressed
TR20455|c0_g1_i1	0.39689	-0.513549	Baseline Expressed	Baseline Expressed
TR9764|c0_g1_i1	0.396759	0.637102	Baseline Expressed	Baseline Expressed
TR12357|c0_g2_i1	0.396581	-0.24227	Baseline Expressed	Baseline Expressed
TR37640|c0_g1_i1	0.395929	-1.92401	Baseline Expressed	Baseline Expressed
TR24427|c0_g2_i1	0.395929	-3.50898	Baseline Expressed	Down Regulated
TR30230|c0_g1_i2	0.395929	1.54847	Baseline Expressed	Baseline Expressed
TR3153|c0_g3_i1	0.395929	1.14638	Baseline Expressed	Baseline Expressed
TR1748|c0_g1_i1	0.395929	0.11161	Baseline Expressed	Baseline Expressed
TR36557|c0_g1_i1	0.395929	0.0759861	Baseline Expressed	Baseline Expressed
TR33661|c3_g1_i1	0.395929	-0.158479	Baseline Expressed	Baseline Expressed
TR4363|c1_g1_i5	0.395929	-0.491055	Baseline Expressed	Baseline Expressed
TR19819|c0_g1_i2	0.395929	-0.924014	Baseline Expressed	Baseline Expressed
TR35787|c11_g1_i1	0.395929	-2.66098	Baseline Expressed	Down Regulated
TR30627|c1_g1_i1	0.39546	0.375637	Baseline Expressed	Baseline Expressed
TR56231|c0_g1_i1	0.394972	-0.638923	Baseline Expressed	Baseline Expressed
TR28413|c0_g2_i1	0.39486	0.884792	Baseline Expressed	Baseline Expressed
TR11668|c0_g1_i1	0.394279	-0.0812537	Baseline Expressed	Baseline Expressed
TR62460|c0_g1_i1	0.393976	-0.436883	Baseline Expressed	Baseline Expressed
TR10585|c0_g1_i1	0.393431	-0.30773	Baseline Expressed	Baseline Expressed
TR7838|c0_g1_i1	0.393145	0.105463	Baseline Expressed	Baseline Expressed
TR3986|c0_g2_i1	0.392317	-0.813074	Baseline Expressed	Baseline Expressed
TR56336|c0_g1_i1	0.392317	-1.76174	Baseline Expressed	Baseline Expressed
TR63422|c0_g1_i1	0.392317	-0.994403	Baseline Expressed	Baseline Expressed
TR62296|c0_g1_i1	0.392317	-1.36991	Baseline Expressed	Baseline Expressed
TR25726|c0_g1_i1	0.392317	0.838487	Baseline Expressed	Baseline Expressed
TR6628|c0_g1_i1	0.392317	0.529159	Baseline Expressed	Baseline Expressed
TR49921|c0_g1_i1	0.392317	0.21505	Baseline Expressed	Baseline Expressed
TR34796|c2_g1_i2	0.392317	0.13488	Baseline Expressed	Baseline Expressed
TR52218|c0_g1_i1	0.392317	0.00559673	Baseline Expressed	Baseline Expressed
TR30125|c0_g2_i1	0.392317	-0.136422	Baseline Expressed	Baseline Expressed
TR19649|c0_g1_i1	0.392317	-0.239516	Baseline Expressed	Baseline Expressed
TR27224|c0_g1_i2	0.392317	-0.239516	Baseline Expressed	Baseline Expressed
TR32465|c0_g1_i2	0.392317	-0.534972	Baseline Expressed	Baseline Expressed
TR62630|c0_g1_i1	0.392317	-0.534972	Baseline Expressed	Baseline Expressed
TR2607|c0_g1_i1	0.392317	-1.40944	Baseline Expressed	Baseline Expressed
TR34039|c0_g2_i1	0.391579	-0.725468	Baseline Expressed	Baseline Expressed
TR38342|c0_g1_i1	0.391579	-1.26604	Baseline Expressed	Baseline Expressed
TR39179|c0_g1_i1	0.391247	-1.26991	Baseline Expressed	Baseline Expressed
TR11136|c0_g2_i1	0.391191	-0.339051	Baseline Expressed	Baseline Expressed
TR27742|c0_g1_i1	0.390866	-0.626377	Baseline Expressed	Baseline Expressed
TR54481|c0_g1_i1	0.39079	-0.473502	Baseline Expressed	Baseline Expressed
TR26189|c0_g1_i2	0.39079	0.129981	Baseline Expressed	Baseline Expressed
TR19079|c0_g1_i1	0.390182	-0.340191	Baseline Expressed	Baseline Expressed
TR21525|c0_g1_i1	0.389947	-0.776764	Baseline Expressed	Baseline Expressed
TR65578|c0_g1_i1	0.389947	-0.959242	Baseline Expressed	Baseline Expressed
TR56134|c0_g1_i1	0.389947	1.28954	Baseline Expressed	Baseline Expressed
TR61661|c0_g1_i1	0.389947	-0.390582	Baseline Expressed	Baseline Expressed
TR1093|c0_g1_i1	0.389947	-3.04266	Baseline Expressed	Down Regulated
TR3986|c0_g1_i1	0.389567	-0.921263	Baseline Expressed	Baseline Expressed
TR35666|c0_g2_i1	0.389274	-0.343934	Baseline Expressed	Baseline Expressed
TR1923|c0_g2_i1	0.389274	-0.869025	Baseline Expressed	Baseline Expressed
TR38358|c0_g1_i1	0.389238	-0.767394	Baseline Expressed	Baseline Expressed
TR44688|c0_g1_i1	0.388772	-0.535488	Baseline Expressed	Baseline Expressed
TR65517|c0_g1_i1	0.388099	-0.878702	Baseline Expressed	Baseline Expressed
TR39130|c0_g1_i1	0.38807	-0.838153	Baseline Expressed	Baseline Expressed
TR7950|c0_g1_i1	0.38807	-1.30764	Baseline Expressed	Baseline Expressed
TR25980|c0_g1_i2	0.387346	-0.814031	Baseline Expressed	Baseline Expressed
TR6037|c0_g1_i1	0.387023	-0.614261	Baseline Expressed	Baseline Expressed
TR25331|c0_g1_i1	0.387023	-0.707696	Baseline Expressed	Baseline Expressed
TR67439|c0_g1_i1	0.387023	0.117806	Baseline Expressed	Baseline Expressed
TR12620|c0_g1_i1	0.387023	0.0653388	Baseline Expressed	Baseline Expressed
TR22154|c0_g1_i1	0.387023	-0.0456925	Baseline Expressed	Baseline Expressed
TR28461|c0_g1_i1	0.387023	-0.297231	Baseline Expressed	Baseline Expressed
TR954|c0_g1_i2	0.387023	-0.441621	Baseline Expressed	Baseline Expressed
TR21968|c0_g1_i1	0.387023	-2.23012	Baseline Expressed	Down Regulated
TR2470|c0_g2_i1	0.387023	-3.36762	Baseline Expressed	Down Regulated
TR53806|c0_g1_i1	0.387023	1.4602	Baseline Expressed	Baseline Expressed
TR138|c0_g1_i1	0.387023	0.668003	Baseline Expressed	Baseline Expressed
TR33321|c0_g1_i3	0.387023	0.519905	Baseline Expressed	Baseline Expressed
TR57479|c0_g1_i1	0.387023	0.397914	Baseline Expressed	Baseline Expressed
TR19673|c0_g1_i1	0.387023	0.397914	Baseline Expressed	Baseline Expressed
TR20103|c0_g1_i1	0.387023	0.217342	Baseline Expressed	Baseline Expressed
TR10097|c0_g1_i1	0.387023	0.168432	Baseline Expressed	Baseline Expressed
TR18914|c1_g2_i1	0.387023	0.010891	Baseline Expressed	Baseline Expressed
TR7196|c0_g1_i1	0.387023	-0.165987	Baseline Expressed	Baseline Expressed
TR3121|c0_g3_i1	0.387023	-0.297231	Baseline Expressed	Baseline Expressed
TR21907|c0_g1_i2	0.387023	-0.297231	Baseline Expressed	Baseline Expressed
TR55647|c0_g1_i1	0.387023	-0.297231	Baseline Expressed	Baseline Expressed
TR57125|c0_g1_i1	0.387023	-0.441621	Baseline Expressed	Baseline Expressed
TR34828|c1_g1_i2	0.387023	-0.441621	Baseline Expressed	Baseline Expressed
TR10170|c0_g1_i1	0.387023	-0.441621	Baseline Expressed	Baseline Expressed
TR49722|c0_g1_i1	0.387023	-0.441621	Baseline Expressed	Baseline Expressed
TR4179|c0_g1_i1	0.387023	-0.602086	Baseline Expressed	Baseline Expressed
TR52945|c0_g1_i1	0.387023	-0.602086	Baseline Expressed	Baseline Expressed
TR1847|c0_g2_i1	0.387023	-0.689549	Baseline Expressed	Baseline Expressed
TR15944|c0_g1_i1	0.387023	-0.782658	Baseline Expressed	Baseline Expressed
TR49991|c0_g1_i1	0.387023	-1.68955	Baseline Expressed	Baseline Expressed
TR2203|c0_g1_i2	0.387023	-3.10459	Baseline Expressed	Down Regulated
TR36059|c2_g7_i1	0.38685	-0.911707	Baseline Expressed	Baseline Expressed
TR15654|c0_g1_i1	0.386417	-0.888967	Baseline Expressed	Baseline Expressed
TR59551|c0_g1_i1	0.386268	-0.903379	Baseline Expressed	Baseline Expressed
TR65663|c0_g1_i1	0.386058	-0.0255111	Baseline Expressed	Baseline Expressed
TR38029|c0_g1_i1	0.386058	-0.595827	Baseline Expressed	Baseline Expressed
TR37528|c0_g1_i1	0.385953	-1.61607	Baseline Expressed	Baseline Expressed
TR18787|c0_g1_i1	0.385743	-0.307041	Baseline Expressed	Baseline Expressed
TR12734|c0_g1_i1	0.384664	-0.498463	Baseline Expressed	Baseline Expressed
TR34158|c0_g6_i3	0.384664	0.308211	Baseline Expressed	Baseline Expressed
TR32432|c0_g1_i1	0.384664	0.319059	Baseline Expressed	Baseline Expressed
TR3022|c0_g1_i1	0.384664	-0.0692119	Baseline Expressed	Baseline Expressed
TR36011|c0_g1_i1	0.38443	-0.644899	Baseline Expressed	Baseline Expressed
TR23094|c0_g1_i1	0.383329	0.75781	Baseline Expressed	Baseline Expressed
TR4344|c0_g1_i2	0.383329	0.44522	Baseline Expressed	Baseline Expressed
TR47855|c0_g1_i1	0.383329	0.272383	Baseline Expressed	Baseline Expressed
TR17097|c0_g1_i2	0.383329	0.245911	Baseline Expressed	Baseline Expressed
TR31527|c1_g1_i2	0.383329	-0.55478	Baseline Expressed	Baseline Expressed
TR68972|c0_g1_i1	0.383329	-1.50898	Baseline Expressed	Baseline Expressed
TR29033|c0_g1_i1	0.382986	-0.823165	Baseline Expressed	Baseline Expressed
TR30997|c0_g3_i1	0.382616	0.123358	Baseline Expressed	Baseline Expressed
TR32851|c0_g1_i1	0.38247	-0.612001	Baseline Expressed	Baseline Expressed
TR66278|c0_g1_i1	0.38247	-0.79191	Baseline Expressed	Baseline Expressed
TR23680|c0_g1_i1	0.382248	-0.355031	Baseline Expressed	Baseline Expressed
TR3730|c0_g1_i2	0.382189	-0.270745	Baseline Expressed	Baseline Expressed
TR35505|c2_g4_i1	0.381871	-0.653311	Baseline Expressed	Baseline Expressed
TR18472|c0_g1_i1	0.381871	-0.246991	Baseline Expressed	Baseline Expressed
TR13561|c0_g1_i1	0.38109	0.843225	Baseline Expressed	Baseline Expressed
TR56138|c0_g1_i1	0.380822	-0.534447	Baseline Expressed	Baseline Expressed
TR24041|c0_g1_i1	0.380604	0.0967446	Baseline Expressed	Baseline Expressed
TR35616|c0_g2_i3	0.380604	0.0173102	Baseline Expressed	Baseline Expressed
TR9494|c0_g1_i1	0.379848	-2.96466	Baseline Expressed	Down Regulated
TR612|c0_g1_i1	0.378512	0.105222	Baseline Expressed	Baseline Expressed
TR10190|c0_g1_i1	0.378512	-1.79156	Baseline Expressed	Baseline Expressed
TR6533|c0_g1_i1	0.378512	-0.639561	Baseline Expressed	Baseline Expressed
TR18855|c0_g1_i1	0.378512	0.26733	Baseline Expressed	Baseline Expressed
TR36096|c2_g4_i1	0.378512	0.0897919	Baseline Expressed	Baseline Expressed
TR22164|c0_g2_i1	0.378512	-0.56556	Baseline Expressed	Baseline Expressed
TR67915|c0_g1_i1	0.378512	1.29739	Baseline Expressed	Baseline Expressed
TR30556|c0_g1_i1	0.378512	0.697474	Baseline Expressed	Baseline Expressed
TR31171|c3_g1_i1	0.378512	0.156906	Baseline Expressed	Baseline Expressed
TR33824|c0_g2_i1	0.378512	0.156906	Baseline Expressed	Baseline Expressed
TR42512|c0_g1_i1	0.378512	-0.547638	Baseline Expressed	Baseline Expressed
TR1796|c0_g1_i1	0.378512	-0.910208	Baseline Expressed	Baseline Expressed
TR2708|c0_g1_i1	0.378512	-1.39563	Baseline Expressed	Baseline Expressed
TR29926|c0_g2_i1	0.378512	-4.30253	Baseline Expressed	Down Regulated
TR12821|c0_g1_i1	0.378512	1.47883	Baseline Expressed	Baseline Expressed
TR54119|c0_g1_i1	0.378512	1.08979	Baseline Expressed	Baseline Expressed
TR67376|c0_g1_i1	0.378512	0.867399	Baseline Expressed	Baseline Expressed
TR31397|c0_g1_i1	0.378512	0.741869	Baseline Expressed	Baseline Expressed
TR69462|c0_g1_i1	0.378512	0.604365	Baseline Expressed	Baseline Expressed
TR16848|c0_g1_i1	0.378512	0.555455	Baseline Expressed	Baseline Expressed
TR6591|c0_g1_i2	0.378512	0.555455	Baseline Expressed	Baseline Expressed
TR28064|c0_g1_i1	0.378512	0.555455	Baseline Expressed	Baseline Expressed
TR22320|c0_g1_i1	0.378512	0.504829	Baseline Expressed	Baseline Expressed
TR59619|c0_g1_i1	0.378512	0.282437	Baseline Expressed	Baseline Expressed
TR26137|c0_g1_i2	0.378512	0.221036	Baseline Expressed	Baseline Expressed
TR61996|c0_g1_i1	0.378512	0.221036	Baseline Expressed	Baseline Expressed
TR16847|c0_g1_i2	0.378512	0.156906	Baseline Expressed	Baseline Expressed
TR24899|c0_g1_i1	0.378512	0.156906	Baseline Expressed	Baseline Expressed
TR60171|c0_g1_i1	0.378512	0.156906	Baseline Expressed	Baseline Expressed
TR20489|c0_g2_i1	0.378512	0.0897919	Baseline Expressed	Baseline Expressed
TR55490|c0_g1_i1	0.378512	0.0897919	Baseline Expressed	Baseline Expressed
TR2552|c0_g1_i1	0.378512	0.0194025	Baseline Expressed	Baseline Expressed
TR27524|c0_g1_i1	0.378512	0.0194025	Baseline Expressed	Baseline Expressed
TR65750|c0_g1_i1	0.378512	-0.215063	Baseline Expressed	Baseline Expressed
TR43819|c0_g1_i1	0.378512	-0.215063	Baseline Expressed	Baseline Expressed
TR20778|c0_g1_i1	0.378512	-0.215063	Baseline Expressed	Baseline Expressed
TR31262|c0_g1_i3	0.378512	-0.215063	Baseline Expressed	Baseline Expressed
TR30729|c0_g1_i1	0.378512	-0.395635	Baseline Expressed	Baseline Expressed
TR63183|c0_g1_i1	0.378512	-0.395635	Baseline Expressed	Baseline Expressed
TR69360|c0_g1_i1	0.378512	-0.495171	Baseline Expressed	Baseline Expressed
TR28841|c0_g1_i1	0.378512	-0.602086	Baseline Expressed	Baseline Expressed
TR1436|c0_g1_i1	0.378512	-0.717563	Baseline Expressed	Baseline Expressed
TR14601|c0_g1_i1	0.378512	-0.843094	Baseline Expressed	Baseline Expressed
TR49187|c0_g1_i1	0.378512	-0.843094	Baseline Expressed	Baseline Expressed
TR62354|c0_g1_i1	0.378512	-0.843094	Baseline Expressed	Baseline Expressed
TR40183|c0_g1_i1	0.378512	-0.980597	Baseline Expressed	Baseline Expressed
TR19626|c0_g1_i1	0.378512	-1.1326	Baseline Expressed	Baseline Expressed
TR42594|c0_g1_i1	0.378512	-1.1326	Baseline Expressed	Baseline Expressed
TR37367|c0_g1_i1	0.378512	-1.30253	Baseline Expressed	Baseline Expressed
TR36064|c9_g23_i1	0.378512	-1.71756	Baseline Expressed	Baseline Expressed
TR59703|c0_g1_i1	0.377948	-0.922606	Baseline Expressed	Baseline Expressed
TR25560|c0_g1_i1	0.376563	-0.139114	Baseline Expressed	Baseline Expressed
TR60582|c0_g2_i1	0.376442	-0.50209	Baseline Expressed	Baseline Expressed
TR35715|c0_g1_i1	0.376148	0.248537	Baseline Expressed	Baseline Expressed
TR3284|c1_g1_i2	0.375867	-0.785308	Baseline Expressed	Baseline Expressed
TR44201|c0_g1_i1	0.375758	-0.556857	Baseline Expressed	Baseline Expressed
TR1489|c0_g1_i1	0.375509	0.00277621	Baseline Expressed	Baseline Expressed
TR27501|c0_g1_i1	0.375509	-0.164681	Baseline Expressed	Baseline Expressed
TR3033|c0_g1_i5	0.375509	-0.187048	Baseline Expressed	Baseline Expressed
TR59261|c0_g1_i1	0.375068	-0.0947898	Baseline Expressed	Baseline Expressed
TR42009|c0_g1_i1	0.374745	-0.145228	Baseline Expressed	Baseline Expressed
TR28221|c0_g2_i1	0.374396	-0.288425	Baseline Expressed	Baseline Expressed
TR16501|c0_g1_i1	0.374396	0.478085	Baseline Expressed	Baseline Expressed
TR35464|c0_g1_i1	0.374396	-0.00344841	Baseline Expressed	Baseline Expressed
TR17610|c0_g2_i1	0.374396	-1.14641	Baseline Expressed	Baseline Expressed
TR28133|c0_g2_i1	0.373458	0.895941	Baseline Expressed	Baseline Expressed
TR35271|c1_g1_i2	0.373458	-0.412608	Baseline Expressed	Baseline Expressed
TR60700|c0_g1_i2	0.372912	-0.412349	Baseline Expressed	Baseline Expressed
TR19609|c0_g1_i1	0.372333	0.122443	Baseline Expressed	Baseline Expressed
TR20938|c0_g1_i1	0.371969	-0.891592	Baseline Expressed	Baseline Expressed
TR30755|c0_g2_i1	0.371969	-0.974055	Baseline Expressed	Baseline Expressed
TR55678|c0_g1_i1	0.371969	-1.30663	Baseline Expressed	Baseline Expressed
TR26242|c0_g1_i1	0.371969	0.771373	Baseline Expressed	Baseline Expressed
TR65706|c0_g1_i1	0.371969	0.638922	Baseline Expressed	Baseline Expressed
TR23713|c0_g1_i1	0.371969	0.582339	Baseline Expressed	Baseline Expressed
TR21295|c0_g1_i1	0.371969	0.397914	Baseline Expressed	Baseline Expressed
TR17521|c0_g1_i1	0.371969	0.108408	Baseline Expressed	Baseline Expressed
TR12463|c0_g1_i1	0.371969	-0.0615175	Baseline Expressed	Baseline Expressed
TR16960|c0_g1_i1	0.371969	-0.107321	Baseline Expressed	Baseline Expressed
TR8908|c0_g1_i1	0.371969	-0.254163	Baseline Expressed	Baseline Expressed
TR24480|c0_g1_i1	0.371969	-0.476555	Baseline Expressed	Baseline Expressed
TR8145|c0_g1_i1	0.371969	-0.537956	Baseline Expressed	Baseline Expressed
TR42745|c0_g1_i1	0.371969	-1.36108	Baseline Expressed	Baseline Expressed
TR20572|c0_g2_i1	0.371969	-1.47655	Baseline Expressed	Baseline Expressed
TR22355|c0_g1_i1	0.371969	-2.06152	Baseline Expressed	Down Regulated
TR26601|c0_g1_i1	0.371969	-2.06152	Baseline Expressed	Down Regulated
TR25861|c0_g1_i1	0.371256	-0.211501	Baseline Expressed	Baseline Expressed
TR34289|c0_g2_i1	0.370838	0.0998328	Baseline Expressed	Baseline Expressed
TR3455|c3_g1_i1	0.370519	-0.119304	Baseline Expressed	Baseline Expressed
TR2296|c0_g1_i1	0.370368	-0.0446041	Baseline Expressed	Baseline Expressed
TR28348|c0_g1_i1	0.370368	-0.160081	Baseline Expressed	Baseline Expressed
TR20604|c1_g1_i1	0.370224	-0.912189	Baseline Expressed	Baseline Expressed
TR59535|c1_g1_i1	0.370022	-2.08657	Baseline Expressed	Down Regulated
TR37090|c0_g1_i1	0.36995	-1.56814	Baseline Expressed	Baseline Expressed
TR12953|c0_g1_i1	0.369757	-0.65316	Baseline Expressed	Baseline Expressed
TR20050|c0_g1_i1	0.369234	-0.0484875	Baseline Expressed	Baseline Expressed
TR3323|c0_g2_i1	0.369234	-0.0805487	Baseline Expressed	Baseline Expressed
TR43971|c0_g1_i1	0.369234	0.251073	Baseline Expressed	Baseline Expressed
TR43332|c0_g1_i1	0.369234	-0.0327202	Baseline Expressed	Baseline Expressed
TR34411|c0_g1_i4	0.369234	-0.0644291	Baseline Expressed	Baseline Expressed
TR3929|c3_g1_i3	0.368087	-0.392335	Baseline Expressed	Baseline Expressed
TR6384|c0_g1_i1	0.367732	-0.740792	Baseline Expressed	Baseline Expressed
TR12379|c0_g1_i1	0.367732	-0.87962	Baseline Expressed	Baseline Expressed
TR385|c0_g1_i1	0.367732	0.205269	Baseline Expressed	Baseline Expressed
TR15584|c0_g1_i1	0.367732	-0.602086	Baseline Expressed	Baseline Expressed
TR17493|c0_g1_i1	0.367209	-0.634876	Baseline Expressed	Baseline Expressed
TR23105|c0_g1_i1	0.366985	-0.673247	Baseline Expressed	Baseline Expressed
TR33750|c0_g3_i2	0.366782	-0.461908	Baseline Expressed	Baseline Expressed
TR36732|c0_g1_i1	0.366782	-3.40944	Baseline Expressed	Down Regulated
TR58691|c0_g1_i1	0.366428	-0.245521	Baseline Expressed	Baseline Expressed
TR35810|c2_g1_i5	0.366128	0.183789	Baseline Expressed	Baseline Expressed
TR49594|c0_g1_i1	0.366128	-0.905478	Baseline Expressed	Baseline Expressed
TR54451|c0_g6_i1	0.365813	-0.77024	Baseline Expressed	Baseline Expressed
TR33195|c1_g1_i2	0.365649	-0.645807	Baseline Expressed	Baseline Expressed
TR36347|c0_g1_i1	0.364348	-1.44512	Baseline Expressed	Baseline Expressed
TR57742|c0_g1_i1	0.364274	-1.33112	Baseline Expressed	Baseline Expressed
TR63402|c0_g1_i1	0.364156	-1.00974	Baseline Expressed	Baseline Expressed
TR6841|c0_g1_i1	0.363436	-0.542707	Baseline Expressed	Baseline Expressed
TR22119|c0_g1_i1	0.36257	-0.288078	Baseline Expressed	Baseline Expressed
TR20712|c0_g1_i1	0.36257	-0.0426584	Baseline Expressed	Baseline Expressed
TR35425|c0_g1_i5	0.36257	-0.73829	Baseline Expressed	Baseline Expressed
TR4801|c0_g1_i2	0.36257	-0.0471181	Baseline Expressed	Baseline Expressed
TR4498|c0_g1_i1	0.36257	-1.04409	Baseline Expressed	Baseline Expressed
TR23291|c0_g1_i1	0.36257	0.182185	Baseline Expressed	Baseline Expressed
TR13362|c0_g1_i1	0.36257	-0.109046	Baseline Expressed	Baseline Expressed
TR29528|c0_g1_i1	0.36257	-0.713117	Baseline Expressed	Baseline Expressed
TR37464|c0_g1_i1	0.36257	0.115514	Baseline Expressed	Baseline Expressed
TR28098|c0_g1_i2	0.36257	0.437443	Baseline Expressed	Baseline Expressed
TR60743|c0_g8_i1	0.36257	0.370947	Baseline Expressed	Baseline Expressed
TR33659|c2_g4_i1	0.36257	0.166589	Baseline Expressed	Baseline Expressed
TR68284|c0_g1_i1	0.36257	0.0692914	Baseline Expressed	Baseline Expressed
TR11981|c0_g1_i1	0.36257	-0.356973	Baseline Expressed	Baseline Expressed
TR5074|c0_g1_i1	0.36257	-0.713117	Baseline Expressed	Baseline Expressed
TR30059|c0_g1_i2	0.36257	0.95591	Baseline Expressed	Baseline Expressed
TR1967|c0_g3_i1	0.36257	0.900414	Baseline Expressed	Baseline Expressed
TR9828|c0_g1_i1	0.36257	0.719842	Baseline Expressed	Baseline Expressed
TR29218|c0_g1_i5	0.36257	0.397914	Baseline Expressed	Baseline Expressed
TR4837|c1_g1_i1	0.36257	0.315452	Baseline Expressed	Baseline Expressed
TR6900|c0_g2_i1	0.36257	0.315452	Baseline Expressed	Baseline Expressed
TR60752|c0_g1_i12	0.36257	0.272383	Baseline Expressed	Baseline Expressed
TR38503|c0_g1_i1	0.36257	0.272383	Baseline Expressed	Baseline Expressed
TR4874|c3_g2_i1	0.36257	0.13488	Baseline Expressed	Baseline Expressed
TR3596|c0_g3_i1	0.36257	0.13488	Baseline Expressed	Baseline Expressed
TR32205|c0_g2_i1	0.36257	0.0353441	Baseline Expressed	Baseline Expressed
TR35886|c1_g3_i1	0.36257	0.0353441	Baseline Expressed	Baseline Expressed
TR2151|c0_g1_i1	0.36257	-0.187048	Baseline Expressed	Baseline Expressed
TR51035|c0_g1_i1	0.36257	-0.248449	Baseline Expressed	Baseline Expressed
TR64037|c0_g1_i1	0.36257	-0.248449	Baseline Expressed	Baseline Expressed
TR56617|c0_g1_i1	0.36257	-0.450083	Baseline Expressed	Baseline Expressed
TR30371|c0_g1_i1	0.36257	-0.772011	Baseline Expressed	Baseline Expressed
TR61238|c0_g1_i1	0.36257	-0.772011	Baseline Expressed	Baseline Expressed
TR35774|c0_g2_i1	0.36257	-0.86512	Baseline Expressed	Baseline Expressed
TR2815|c0_g1_i1	0.36257	-1.18705	Baseline Expressed	Baseline Expressed
TR15619|c0_g1_i1	0.36257	1.71984	Baseline Expressed	Baseline Expressed
TR55193|c0_g1_i1	0.36257	1.68742	Baseline Expressed	Baseline Expressed
TR69434|c0_g1_i1	0.36257	1.58554	Baseline Expressed	Baseline Expressed
TR20396|c0_g1_i3	0.36257	1.54992	Baseline Expressed	Baseline Expressed
TR7351|c0_g2_i1	0.36257	1.47592	Baseline Expressed	Baseline Expressed
TR36053|c2_g1_i3	0.36257	1.35727	Baseline Expressed	Baseline Expressed
TR32577|c0_g1_i1	0.36257	1.31545	Baseline Expressed	Baseline Expressed
TR35183|c4_g1_i1	0.36257	1.31545	Baseline Expressed	Baseline Expressed
TR10884|c0_g1_i1	0.36257	1.08597	Baseline Expressed	Baseline Expressed
TR31515|c0_g1_i1	0.36257	1.03534	Baseline Expressed	Baseline Expressed
TR57012|c0_g1_i1	0.36257	0.928429	Baseline Expressed	Baseline Expressed
TR42515|c0_g1_i1	0.36257	0.928429	Baseline Expressed	Baseline Expressed
TR16932|c0_g1_i1	0.36257	0.871845	Baseline Expressed	Baseline Expressed
TR1301|c0_g2_i1	0.36257	0.812952	Baseline Expressed	Baseline Expressed
TR34051|c2_g4_i1	0.36257	0.751551	Baseline Expressed	Baseline Expressed
TR18172|c0_g1_i1	0.36257	0.620307	Baseline Expressed	Baseline Expressed
TR21538|c0_g1_i1	0.36257	0.620307	Baseline Expressed	Baseline Expressed
TR21628|c0_g1_i1	0.36257	0.620307	Baseline Expressed	Baseline Expressed
TR2629|c0_g1_i2	0.36257	0.620307	Baseline Expressed	Baseline Expressed
TR49237|c0_g1_i1	0.36257	0.620307	Baseline Expressed	Baseline Expressed
TR7051|c0_g1_i1	0.36257	0.549917	Baseline Expressed	Baseline Expressed
TR3188|c1_g1_i2	0.36257	0.549917	Baseline Expressed	Baseline Expressed
TR49350|c0_g1_i1	0.36257	0.475917	Baseline Expressed	Baseline Expressed
TR18407|c0_g1_i1	0.36257	0.475917	Baseline Expressed	Baseline Expressed
TR27853|c0_g1_i1	0.36257	0.475917	Baseline Expressed	Baseline Expressed
TR4708|c0_g2_i1	0.36257	0.397914	Baseline Expressed	Baseline Expressed
TR38123|c0_g1_i1	0.36257	0.397914	Baseline Expressed	Baseline Expressed
TR56201|c0_g1_i1	0.36257	0.315452	Baseline Expressed	Baseline Expressed
TR65720|c0_g1_i1	0.36257	0.315452	Baseline Expressed	Baseline Expressed
TR20328|c0_g2_i1	0.36257	0.227989	Baseline Expressed	Baseline Expressed
TR18100|c0_g1_i1	0.36257	0.0353441	Baseline Expressed	Baseline Expressed
TR10294|c0_g1_i1	0.36257	-0.0715711	Baseline Expressed	Baseline Expressed
TR16456|c0_g1_i1	0.36257	-0.0715711	Baseline Expressed	Baseline Expressed
TR27428|c0_g2_i1	0.36257	-0.0715711	Baseline Expressed	Baseline Expressed
TR40463|c0_g1_i1	0.36257	-0.0715711	Baseline Expressed	Baseline Expressed
TR8392|c0_g2_i1	0.36257	-0.0715711	Baseline Expressed	Baseline Expressed
TR36071|c0_g4_i1	0.36257	-0.187048	Baseline Expressed	Baseline Expressed
TR12470|c0_g3_i1	0.36257	-0.187048	Baseline Expressed	Baseline Expressed
TR39177|c0_g1_i1	0.36257	-0.187048	Baseline Expressed	Baseline Expressed
TR39873|c0_g1_i1	0.36257	-0.187048	Baseline Expressed	Baseline Expressed
TR42947|c0_g1_i1	0.36257	-0.187048	Baseline Expressed	Baseline Expressed
TR64352|c0_g1_i1	0.36257	-0.187048	Baseline Expressed	Baseline Expressed
TR19877|c0_g1_i1	0.36257	-0.312579	Baseline Expressed	Baseline Expressed
TR44447|c0_g1_i1	0.36257	-0.312579	Baseline Expressed	Baseline Expressed
TR48296|c0_g1_i1	0.36257	-0.312579	Baseline Expressed	Baseline Expressed
TR60607|c2_g3_i2	0.36257	-0.312579	Baseline Expressed	Baseline Expressed
TR53973|c0_g1_i1	0.36257	-0.602086	Baseline Expressed	Baseline Expressed
TR29001|c0_g1_i1	0.36257	-0.772011	Baseline Expressed	Baseline Expressed
TR33077|c0_g4_i2	0.36257	-0.772011	Baseline Expressed	Baseline Expressed
TR46842|c0_g1_i1	0.36257	-1.18705	Baseline Expressed	Baseline Expressed
TR38422|c0_g1_i1	0.36257	-1.45008	Baseline Expressed	Baseline Expressed
TR27683|c2_g2_i1	0.36257	-1.45008	Baseline Expressed	Baseline Expressed
TR29827|c0_g1_i1	0.36257	-1.45008	Baseline Expressed	Baseline Expressed
TR47020|c0_g1_i1	0.36257	-1.45008	Baseline Expressed	Baseline Expressed
TR5051|c0_g1_i1	0.36257	-1.77201	Baseline Expressed	Baseline Expressed
TR65737|c0_g1_i1	0.36257	-1.77201	Baseline Expressed	Baseline Expressed
TR20560|c0_g1_i1	0.36257	-2.18705	Baseline Expressed	Down Regulated
TR27028|c0_g1_i1	0.36257	-3.77201	Baseline Expressed	Down Regulated
TR39288|c0_g1_i1	0.36257	-3.77201	Baseline Expressed	Down Regulated
TR6307|c0_g1_i1	0.36257	-3.77201	Baseline Expressed	Down Regulated
TR7596|c0_g2_i1	0.36257	NA	Baseline Expressed	AF Specific
TR35425|c0_g1_i8	0.362019	-1.02486	Baseline Expressed	Baseline Expressed
TR53681|c0_g2_i1	0.360747	0.0534686	Baseline Expressed	Baseline Expressed
TR3171|c0_g1_i3	0.360747	-0.193446	Baseline Expressed	Baseline Expressed
TR28684|c0_g1_i1	0.36059	0.259717	Baseline Expressed	Baseline Expressed
TR35158|c0_g1_i1	0.360402	-0.485441	Baseline Expressed	Baseline Expressed
TR23091|c0_g1_i1	0.360287	-0.537446	Baseline Expressed	Baseline Expressed
TR27662|c0_g1_i1	0.359542	0.229315	Baseline Expressed	Baseline Expressed
TR60387|c0_g1_i1	0.359439	-0.906295	Baseline Expressed	Baseline Expressed
TR65861|c0_g1_i1	0.359167	-0.834449	Baseline Expressed	Baseline Expressed
TR3925|c2_g2_i2	0.359081	-0.703369	Baseline Expressed	Baseline Expressed
TR3027|c0_g1_i1	0.358793	0.161111	Baseline Expressed	Baseline Expressed
TR65754|c0_g2_i1	0.357894	-0.878296	Baseline Expressed	Baseline Expressed
TR42547|c0_g1_i1	0.357894	-1.76384	Baseline Expressed	Baseline Expressed
TR17009|c0_g1_i1	0.357552	0.466627	Baseline Expressed	Baseline Expressed
TR53677|c0_g1_i1	0.357552	-0.0527473	Baseline Expressed	Baseline Expressed
TR2820|c0_g1_i1	0.357552	-0.152283	Baseline Expressed	Baseline Expressed
TR19706|c0_g1_i1	0.357552	-0.56732	Baseline Expressed	Baseline Expressed
TR30576|c0_g1_i1	0.357261	-0.184723	Baseline Expressed	Baseline Expressed
TR35733|c1_g4_i4	0.357054	-0.0392897	Baseline Expressed	Baseline Expressed
TR43877|c0_g1_i1	0.356935	0.0472934	Baseline Expressed	Baseline Expressed
TR54954|c0_g1_i1	0.356935	0.18537	Baseline Expressed	Baseline Expressed
TR71093|c0_g1_i1	0.356935	-0.621985	Baseline Expressed	Baseline Expressed
TR28493|c0_g1_i2	0.356144	-0.316684	Baseline Expressed	Baseline Expressed
TR35489|c0_g1_i2	0.356144	0.567839	Baseline Expressed	Baseline Expressed
TR32361|c0_g1_i1	0.356144	0.375194	Baseline Expressed	Baseline Expressed
TR27495|c0_g2_i1	0.356144	-0.209768	Baseline Expressed	Baseline Expressed
TR27951|c0_g1_i1	0.356144	-0.316684	Baseline Expressed	Baseline Expressed
TR16572|c0_g1_i1	0.356144	-0.602086	Baseline Expressed	Baseline Expressed
TR63395|c0_g1_i1	0.356144	-1.60209	Baseline Expressed	Baseline Expressed
TR30681|c0_g1_i7	0.355659	-0.130581	Baseline Expressed	Baseline Expressed
TR28921|c0_g1_i1	0.355624	-1.21659	Baseline Expressed	Baseline Expressed
TR33428|c2_g1_i1	0.355378	-0.197966	Baseline Expressed	Baseline Expressed
TR53494|c1_g1_i1	0.355247	-0.404769	Baseline Expressed	Baseline Expressed
TR69706|c0_g1_i1	0.355095	-0.576091	Baseline Expressed	Baseline Expressed
TR31930|c0_g3_i1	0.355095	-3.38345	Baseline Expressed	Down Regulated
TR16390|c0_g1_i1	0.354665	-0.187048	Baseline Expressed	Baseline Expressed
TR3611|c0_g1_i1	0.354283	0.865783	Baseline Expressed	Baseline Expressed
TR33087|c0_g1_i1	0.353637	-0.0949807	Baseline Expressed	Baseline Expressed
TR3040|c0_g1_i1	0.353637	0.382147	Baseline Expressed	Baseline Expressed
TR37062|c0_g1_i1	0.353637	0.333784	Baseline Expressed	Baseline Expressed
TR43597|c0_g1_i1	0.353637	-0.666216	Baseline Expressed	Baseline Expressed
TR38230|c0_g1_i1	0.353637	-0.73333	Baseline Expressed	Baseline Expressed
TR35967|c0_g11_i1	0.353637	1.53256	Baseline Expressed	Baseline Expressed
TR67457|c0_g1_i1	0.353637	0.574792	Baseline Expressed	Baseline Expressed
TR55866|c0_g1_i1	0.353637	0.546778	Baseline Expressed	Baseline Expressed
TR20423|c0_g1_i2	0.353637	0.159754	Baseline Expressed	Baseline Expressed
TR35819|c3_g1_i7	0.353637	-0.218757	Baseline Expressed	Baseline Expressed
TR3882|c0_g1_i2	0.353637	-0.481792	Baseline Expressed	Baseline Expressed
TR35154|c7_g8_i1	0.353637	-0.80372	Baseline Expressed	Baseline Expressed
TR20587|c1_g1_i1	0.353637	-0.87772	Baseline Expressed	Baseline Expressed
TR8280|c0_g1_i1	0.353637	-1.03818	Baseline Expressed	Baseline Expressed
TR14079|c0_g1_i1	0.353637	-1.03818	Baseline Expressed	Baseline Expressed
TR413|c0_g1_i1	0.353637	-1.80372	Baseline Expressed	Baseline Expressed
TR53504|c1_g2_i1	0.352753	-0.65063	Baseline Expressed	Baseline Expressed
TR18578|c0_g1_i1	0.352672	-0.813895	Baseline Expressed	Baseline Expressed
TR4319|c0_g1_i1	0.352516	-0.118101	Baseline Expressed	Baseline Expressed
TR6988|c0_g1_i1	0.352302	-0.339051	Baseline Expressed	Baseline Expressed
TR66274|c0_g1_i1	0.352302	-0.676086	Baseline Expressed	Baseline Expressed
TR10829|c0_g1_i1	0.351985	-0.307181	Baseline Expressed	Baseline Expressed
TR47695|c0_g1_i1	0.351579	-0.755119	Baseline Expressed	Baseline Expressed
TR29765|c0_g1_i1	0.351472	0.793323	Baseline Expressed	Baseline Expressed
TR24391|c0_g2_i1	0.351472	-1.26722	Baseline Expressed	Baseline Expressed
TR34272|c0_g6_i1	0.351472	-1.19683	Baseline Expressed	Baseline Expressed
TR32897|c0_g1_i1	0.351472	1.36837	Baseline Expressed	Baseline Expressed
TR7954|c0_g1_i1	0.351349	-0.709966	Baseline Expressed	Baseline Expressed
TR26064|c0_g1_i1	0.350497	-1.10459	Baseline Expressed	Baseline Expressed
TR39182|c0_g1_i1	0.350497	0.369345	Baseline Expressed	Baseline Expressed
TR34720|c0_g1_i5	0.350497	-0.208422	Baseline Expressed	Baseline Expressed
TR34530|c0_g12_i1	0.350497	-0.343774	Baseline Expressed	Baseline Expressed
TR16191|c0_g1_i1	0.350497	-0.782658	Baseline Expressed	Baseline Expressed
TR6846|c0_g1_i1	0.350497	-1.02658	Baseline Expressed	Baseline Expressed
TR3214|c0_g1_i1	0.349334	1.01863	Baseline Expressed	Baseline Expressed
TR55865|c1_g1_i1	0.348967	-0.542121	Baseline Expressed	Baseline Expressed
TR20205|c0_g2_i1	0.348895	-0.964656	Baseline Expressed	Baseline Expressed
TR50105|c0_g1_i1	0.347923	1.30022	Baseline Expressed	Baseline Expressed
TR33639|c0_g1_i1	0.347923	0.0499909	Baseline Expressed	Baseline Expressed
TR35991|c0_g1_i1	0.347923	-1.40944	Baseline Expressed	Baseline Expressed
TR71267|c0_g1_i1	0.347923	0.760484	Baseline Expressed	Baseline Expressed
TR14178|c0_g1_i1	0.347923	0.145148	Baseline Expressed	Baseline Expressed
TR28617|c0_g1_i1	0.347923	0.0824123	Baseline Expressed	Baseline Expressed
TR20616|c0_g2_i1	0.347923	0.016824	Baseline Expressed	Baseline Expressed
TR35925|c2_g1_i1	0.347923	-0.455244	Baseline Expressed	Baseline Expressed
TR30819|c0_g1_i1	0.347923	-0.654553	Baseline Expressed	Baseline Expressed
TR29715|c0_g1_i1	0.347923	1.42345	Baseline Expressed	Baseline Expressed
TR29156|c0_g1_i1	0.347923	1.11412	Baseline Expressed	Baseline Expressed
TR50843|c0_g1_i1	0.347923	0.982877	Baseline Expressed	Baseline Expressed
TR66422|c0_g1_i1	0.347923	0.760484	Baseline Expressed	Baseline Expressed
TR32329|c0_g1_i2	0.347923	0.544756	Baseline Expressed	Baseline Expressed
TR46206|c0_g1_i1	0.347923	0.49745	Baseline Expressed	Baseline Expressed
TR35540|c0_g5_i3	0.347923	0.397914	Baseline Expressed	Baseline Expressed
TR35508|c2_g10_i1	0.347923	0.397914	Baseline Expressed	Baseline Expressed
TR6637|c0_g1_i1	0.347923	0.345447	Baseline Expressed	Baseline Expressed
TR2025|c0_g1_i1	0.347923	0.175522	Baseline Expressed	Baseline Expressed
TR50471|c0_g1_i1	0.347923	0.0499909	Baseline Expressed	Baseline Expressed
TR873|c0_g1_i1	0.347923	-0.0171233	Baseline Expressed	Baseline Expressed
TR7609|c0_g1_i1	0.347923	-0.0875127	Baseline Expressed	Baseline Expressed
TR21431|c0_g1_i1	0.347923	-0.161513	Baseline Expressed	Baseline Expressed
TR35004|c0_g6_i3	0.347923	-0.161513	Baseline Expressed	Baseline Expressed
TR4545|c0_g1_i1	0.347923	-0.161513	Baseline Expressed	Baseline Expressed
TR68581|c0_g1_i1	0.347923	-0.239516	Baseline Expressed	Baseline Expressed
TR8265|c0_g1_i1	0.347923	-0.239516	Baseline Expressed	Baseline Expressed
TR63695|c0_g1_i1	0.347923	-0.321978	Baseline Expressed	Baseline Expressed
TR11922|c0_g1_i1	0.347923	-0.321978	Baseline Expressed	Baseline Expressed
TR28167|c0_g2_i1	0.347923	-0.321978	Baseline Expressed	Baseline Expressed
TR34396|c0_g1_i1	0.347923	-0.409441	Baseline Expressed	Baseline Expressed
TR38579|c0_g1_i1	0.347923	-0.50255	Baseline Expressed	Baseline Expressed
TR8040|c0_g1_i1	0.347923	-0.602086	Baseline Expressed	Baseline Expressed
TR7732|c0_g1_i1	0.347923	-0.824478	Baseline Expressed	Baseline Expressed
TR3046|c1_g1_i1	0.347923	-0.950009	Baseline Expressed	Baseline Expressed
TR16265|c0_g1_i1	0.347923	-1.08751	Baseline Expressed	Baseline Expressed
TR60367|c0_g3_i1	0.347923	-1.08751	Baseline Expressed	Baseline Expressed
TR20915|c0_g1_i1	0.347923	-1.60209	Baseline Expressed	Baseline Expressed
TR28826|c1_g1_i1	0.347923	-2.08751	Baseline Expressed	Down Regulated
TR6653|c0_g1_i1	0.347923	-2.40944	Baseline Expressed	Down Regulated
TR13795|c0_g3_i1	0.347923	-2.82448	Baseline Expressed	Down Regulated
TR21444|c0_g2_i1	0.347923	-4.40944	Baseline Expressed	Down Regulated
TR31873|c0_g1_i1	0.346803	0.397914	Baseline Expressed	Baseline Expressed
TR68513|c0_g1_i1	0.346803	-0.518254	Baseline Expressed	Baseline Expressed
TR31950|c0_g2_i3	0.34645	0.314498	Baseline Expressed	Baseline Expressed
TR4087|c0_g1_i1	0.34645	-0.0891346	Baseline Expressed	Baseline Expressed
TR41093|c0_g1_i1	0.346176	0.267128	Baseline Expressed	Baseline Expressed
TR27045|c0_g1_i1	0.346176	-0.621451	Baseline Expressed	Baseline Expressed
TR33359|c0_g1_i5	0.345996	-0.794731	Baseline Expressed	Baseline Expressed
TR25725|c0_g1_i1	0.345775	-0.342999	Baseline Expressed	Baseline Expressed
TR31342|c0_g1_i1	0.345775	0.5006	Baseline Expressed	Baseline Expressed
TR33919|c0_g1_i1	0.345775	-0.210895	Baseline Expressed	Baseline Expressed
TR35798|c4_g1_i11	0.345672	-0.281811	Baseline Expressed	Baseline Expressed
TR17071|c0_g3_i1	0.345497	-0.656534	Baseline Expressed	Baseline Expressed
TR64863|c1_g1_i1	0.345387	0.235532	Baseline Expressed	Baseline Expressed
TR32062|c0_g1_i1	0.345135	0.112452	Baseline Expressed	Baseline Expressed
TR66711|c0_g1_i1	0.345135	0.83201	Baseline Expressed	Baseline Expressed
TR3473|c0_g1_i4	0.345135	0.335178	Baseline Expressed	Baseline Expressed
TR33496|c2_g1_i2	0.345135	-0.34932	Baseline Expressed	Baseline Expressed
TR20646|c0_g1_i1	0.345135	-0.571712	Baseline Expressed	Baseline Expressed
TR65142|c0_g1_i1	0.345007	0.0701847	Baseline Expressed	Baseline Expressed
TR7333|c0_g1_i1	0.344648	-0.593097	Baseline Expressed	Baseline Expressed
TR68774|c0_g1_i1	0.343954	-1.00262	Baseline Expressed	Baseline Expressed
TR44113|c0_g1_i1	0.343954	-1.06152	Baseline Expressed	Baseline Expressed
TR37028|c0_g1_i1	0.34388	-0.928863	Baseline Expressed	Baseline Expressed
TR60768|c0_g1_i1	0.343732	-0.368198	Baseline Expressed	Baseline Expressed
TR61128|c0_g1_i1	0.343484	-0.914873	Baseline Expressed	Baseline Expressed
TR1923|c0_g1_i1	0.343408	-0.682459	Baseline Expressed	Baseline Expressed
TR29662|c0_g1_i1	0.343302	-0.0807394	Baseline Expressed	Baseline Expressed
TR43758|c0_g1_i1	0.343302	-0.178587	Baseline Expressed	Baseline Expressed
TR35168|c0_g1_i1	0.342888	-0.0545981	Baseline Expressed	Baseline Expressed
TR23567|c0_g1_i1	0.342888	-0.302526	Baseline Expressed	Baseline Expressed
TR34041|c0_g1_i1	0.342888	-1.30253	Baseline Expressed	Baseline Expressed
TR26543|c0_g1_i2	0.342602	-0.0769948	Baseline Expressed	Baseline Expressed
TR49685|c0_g1_i1	0.342106	-0.618206	Baseline Expressed	Baseline Expressed
TR1842|c1_g1_i1	0.342004	-0.820858	Baseline Expressed	Baseline Expressed
TR20155|c1_g1_i1	0.341982	-0.634229	Baseline Expressed	Baseline Expressed
TR31282|c0_g1_i1	0.341037	-0.546233	Baseline Expressed	Baseline Expressed
TR53799|c0_g2_i1	0.341037	-0.295425	Baseline Expressed	Baseline Expressed
TR53573|c0_g1_i1	0.341037	-0.457696	Baseline Expressed	Baseline Expressed
TR69967|c0_g1_i1	0.341037	-1.09513	Baseline Expressed	Baseline Expressed
TR36166|c0_g1_i1	0.341037	-1.4577	Baseline Expressed	Baseline Expressed
TR1228|c0_g2_i1	0.341037	0.507539	Baseline Expressed	Baseline Expressed
TR52219|c0_g1_i1	0.341037	0.397914	Baseline Expressed	Baseline Expressed
TR44918|c0_g1_i1	0.341037	0.397914	Baseline Expressed	Baseline Expressed
TR35431|c0_g1_i5	0.341037	0.104183	Baseline Expressed	Baseline Expressed
TR39595|c0_g1_i1	0.341037	0.00796764	Baseline Expressed	Baseline Expressed
TR45840|c0_g1_i1	0.341037	0.00796764	Baseline Expressed	Baseline Expressed
TR24579|c0_g2_i1	0.341037	-0.326451	Baseline Expressed	Baseline Expressed
TR2693|c0_g1_i1	0.341037	-0.390582	Baseline Expressed	Baseline Expressed
TR36020|c1_g2_i2	0.341037	-0.457696	Baseline Expressed	Baseline Expressed
TR35523|c3_g1_i3	0.341037	-0.528085	Baseline Expressed	Baseline Expressed
TR62085|c0_g1_i1	0.341037	-0.602086	Baseline Expressed	Baseline Expressed
TR29198|c1_g1_i1	0.341037	-0.680088	Baseline Expressed	Baseline Expressed
TR39650|c0_g1_i1	0.341037	-1.52809	Baseline Expressed	Baseline Expressed
TR29859|c1_g2_i1	0.341037	-2.52809	Baseline Expressed	Down Regulated
TR55050|c0_g1_i1	0.33985	-1.21402	Baseline Expressed	Baseline Expressed
TR49633|c0_g1_i1	0.338802	-0.899068	Baseline Expressed	Baseline Expressed
TR22769|c0_g1_i1	0.338802	-0.17037	Baseline Expressed	Baseline Expressed
TR66755|c0_g1_i1	0.338802	-0.473762	Baseline Expressed	Baseline Expressed
TR26331|c0_g1_i1	0.338802	-0.636033	Baseline Expressed	Baseline Expressed
TR60732|c0_g1_i1	0.338802	-0.742948	Baseline Expressed	Baseline Expressed
TR18601|c0_g1_i1	0.338416	-0.768736	Baseline Expressed	Baseline Expressed
TR27650|c0_g2_i1	0.338169	-0.176322	Baseline Expressed	Baseline Expressed
TR20015|c0_g1_i1	0.338169	-0.346247	Baseline Expressed	Baseline Expressed
TR62189|c0_g1_i1	0.33787	-0.650449	Baseline Expressed	Baseline Expressed
TR31653|c0_g1_i1	0.337581	-0.435625	Baseline Expressed	Baseline Expressed
TR34422|c0_g1_i1	0.337328	0.91978	Baseline Expressed	Baseline Expressed
TR27683|c0_g1_i1	0.337035	-0.537707	Baseline Expressed	Baseline Expressed
TR46284|c0_g1_i1	0.337035	-0.414459	Baseline Expressed	Baseline Expressed
TR34178|c2_g2_i1	0.337035	0.00277621	Baseline Expressed	Baseline Expressed
TR16566|c0_g1_i1	0.337035	-0.232852	Baseline Expressed	Baseline Expressed
TR34825|c0_g1_i2	0.337035	-0.572339	Baseline Expressed	Baseline Expressed
TR1857|c0_g1_i1	0.337035	-1.37969	Baseline Expressed	Baseline Expressed
TR56996|c0_g1_i1	0.337035	0.304805	Baseline Expressed	Baseline Expressed
TR53822|c0_g1_i1	0.337035	0.272383	Baseline Expressed	Baseline Expressed
TR9839|c0_g1_i1	0.337035	-0.0995855	Baseline Expressed	Baseline Expressed
TR33045|c0_g1_i1	0.337035	-0.329067	Baseline Expressed	Baseline Expressed
TR44656|c0_g1_i1	0.337035	-0.329067	Baseline Expressed	Baseline Expressed
TR31676|c0_g1_i1	0.337035	-0.329067	Baseline Expressed	Baseline Expressed
TR27208|c0_g1_i3	0.337035	-0.663486	Baseline Expressed	Baseline Expressed
TR35154|c7_g6_i1	0.336691	-0.113864	Baseline Expressed	Baseline Expressed
TR29592|c0_g1_i1	0.336142	-0.174375	Baseline Expressed	Baseline Expressed
TR3929|c3_g1_i2	0.335258	-0.318293	Baseline Expressed	Baseline Expressed
TR20929|c0_g1_i1	0.334419	-0.0563447	Baseline Expressed	Baseline Expressed
TR40570|c0_g1_i1	0.334419	0.0634951	Baseline Expressed	Baseline Expressed
TR29251|c0_g2_i3	0.334419	-0.156286	Baseline Expressed	Baseline Expressed
TR65997|c0_g1_i1	0.334419	0.949324	Baseline Expressed	Baseline Expressed
TR7161|c0_g1_i1	0.334419	0.321293	Baseline Expressed	Baseline Expressed
TR31527|c1_g1_i8	0.334419	-0.138139	Baseline Expressed	Baseline Expressed
TR29282|c0_g2_i1	0.334419	-0.290142	Baseline Expressed	Baseline Expressed
TR17559|c0_g1_i1	0.334419	-0.415673	Baseline Expressed	Baseline Expressed
TR33593|c0_g1_i1	0.334419	-0.553176	Baseline Expressed	Baseline Expressed
TR29905|c0_g1_i2	0.334419	-0.816211	Baseline Expressed	Baseline Expressed
TR43704|c0_g1_i1	0.334419	-0.936505	Baseline Expressed	Baseline Expressed
TR10512|c0_g2_i1	0.334419	-1.06775	Baseline Expressed	Baseline Expressed
TR2799|c0_g1_i1	0.334419	-2.29014	Baseline Expressed	Down Regulated
TR4460|c0_g1_i1	0.333901	0.130103	Baseline Expressed	Baseline Expressed
TR67003|c0_g1_i1	0.333424	-0.0875127	Baseline Expressed	Baseline Expressed
TR36421|c0_g1_i1	0.333424	-0.824478	Baseline Expressed	Baseline Expressed
TR43341|c0_g1_i1	0.33337	-0.0754957	Baseline Expressed	Baseline Expressed
TR16002|c0_g1_i1	0.332575	-1.36762	Baseline Expressed	Baseline Expressed
TR36059|c1_g1_i1	0.332575	0.702769	Baseline Expressed	Baseline Expressed
TR23636|c0_g1_i1	0.332575	-0.385768	Baseline Expressed	Baseline Expressed
TR31732|c0_g2_i2	0.332575	0.632379	Baseline Expressed	Baseline Expressed
TR35727|c2_g2_i1	0.332575	-0.104586	Baseline Expressed	Baseline Expressed
TR728|c0_g1_i2	0.332575	-0.297231	Baseline Expressed	Baseline Expressed
TR6188|c0_g1_i1	0.332575	-0.689549	Baseline Expressed	Baseline Expressed
TR36018|c2_g1_i1	0.332575	-0.831568	Baseline Expressed	Baseline Expressed
TR17716|c0_g2_i1	0.331844	-0.430844	Baseline Expressed	Baseline Expressed
TR49837|c0_g1_i1	0.331844	-1.79191	Baseline Expressed	Baseline Expressed
TR11847|c0_g1_i1	0.331206	-0.272778	Baseline Expressed	Baseline Expressed
TR32387|c1_g1_i1	0.330917	0.256822	Baseline Expressed	Baseline Expressed
TR9388|c1_g1_i1	0.330149	-0.948817	Baseline Expressed	Baseline Expressed
TR43764|c0_g1_i1	0.330149	-1.01712	Baseline Expressed	Baseline Expressed
TR59746|c1_g1_i1	0.329668	-2.19832	Baseline Expressed	Down Regulated
TR32865|c0_g1_i1	0.328623	0.812952	Baseline Expressed	Baseline Expressed
TR65309|c0_g1_i1	0.328187	-0.81721	Baseline Expressed	Baseline Expressed
TR30362|c0_g1_i1	0.328054	-1.91994	Baseline Expressed	Baseline Expressed
TR31467|c0_g1_i2	0.328054	-0.530533	Baseline Expressed	Baseline Expressed
TR24252|c0_g2_i1	0.328054	-0.217942	Baseline Expressed	Baseline Expressed
TR36679|c0_g1_i1	0.327575	0.218093	Baseline Expressed	Baseline Expressed
TR1289|c0_g1_i1	0.327575	-0.280158	Baseline Expressed	Baseline Expressed
TR19578|c0_g2_i1	0.32681	0.199688	Baseline Expressed	Baseline Expressed
TR59642|c0_g2_i1	0.326651	-0.516658	Baseline Expressed	Baseline Expressed
TR22309|c0_g1_i1	0.326228	-0.928314	Baseline Expressed	Baseline Expressed
TR53538|c0_g1_i1	0.32567	-0.342794	Baseline Expressed	Baseline Expressed
TR41871|c0_g1_i1	0.325027	-0.927113	Baseline Expressed	Baseline Expressed
TR32222|c1_g1_i1	0.324589	-0.453987	Baseline Expressed	Baseline Expressed
TR28426|c0_g1_i1	0.324435	-0.582186	Baseline Expressed	Baseline Expressed
TR60599|c0_g1_i3	0.324198	-0.242543	Baseline Expressed	Baseline Expressed
TR43544|c0_g1_i1	0.324002	0.312523	Baseline Expressed	Baseline Expressed
TR36802|c0_g1_i1	0.323614	-0.968513	Baseline Expressed	Baseline Expressed
TR3642|c0_g1_i6	0.323349	-0.211392	Baseline Expressed	Baseline Expressed
TR21118|c0_g1_i1	0.323233	-0.797342	Baseline Expressed	Baseline Expressed
TR30498|c0_g1_i1	0.323233	-1.71887	Baseline Expressed	Baseline Expressed
TR42141|c0_g1_i1	0.32265	-0.797702	Baseline Expressed	Baseline Expressed
TR26892|c0_g1_i1	0.321928	-1.71543	Baseline Expressed	Baseline Expressed
TR51321|c0_g1_i1	0.321928	-2.46833	Baseline Expressed	Down Regulated
TR11392|c0_g1_i1	0.321928	-0.652712	Baseline Expressed	Baseline Expressed
TR7636|c0_g1_i1	0.321928	-1.18705	Baseline Expressed	Baseline Expressed
TR34158|c0_g6_i5	0.321928	0.293891	Baseline Expressed	Baseline Expressed
TR35111|c0_g1_i1	0.321928	-1.40944	Baseline Expressed	Baseline Expressed
TR4338|c0_g2_i1	0.321928	-0.499516	Baseline Expressed	Baseline Expressed
TR8791|c0_g1_i1	0.321928	1.09279	Baseline Expressed	Baseline Expressed
TR13434|c0_g1_i1	0.321928	-0.602086	Baseline Expressed	Baseline Expressed
TR56570|c0_g1_i1	0.321928	-1.1326	Baseline Expressed	Baseline Expressed
TR23886|c0_g1_i2	0.321928	-0.151424	Baseline Expressed	Baseline Expressed
TR33493|c1_g1_i2	0.321928	0.671837	Baseline Expressed	Baseline Expressed
TR4288|c0_g2_i3	0.321928	-0.518022	Baseline Expressed	Baseline Expressed
TR58890|c0_g1_i1	0.321928	-1.03649	Baseline Expressed	Baseline Expressed
TR1614|c0_g2_i1	0.321928	0.209842	Baseline Expressed	Baseline Expressed
TR55463|c0_g1_i1	0.321928	-0.0495448	Baseline Expressed	Baseline Expressed
TR57162|c0_g1_i1	0.321928	-0.0911239	Baseline Expressed	Baseline Expressed
TR3768|c0_g1_i7	0.321928	-0.142654	Baseline Expressed	Baseline Expressed
TR14730|c0_g1_i1	0.321928	-0.142654	Baseline Expressed	Baseline Expressed
TR18459|c0_g1_i1	0.321928	-0.602086	Baseline Expressed	Baseline Expressed
TR40425|c0_g3_i1	0.321928	0.458456	Baseline Expressed	Baseline Expressed
TR60830|c0_g1_i1	0.321928	0.126612	Baseline Expressed	Baseline Expressed
TR19701|c0_g1_i1	0.321928	0.0759861	Baseline Expressed	Baseline Expressed
TR34289|c0_g1_i1	0.321928	-0.643906	Baseline Expressed	Baseline Expressed
TR10853|c0_g1_i1	0.321928	-0.824478	Baseline Expressed	Baseline Expressed
TR4351|c0_g1_i1	0.321928	0.163449	Baseline Expressed	Baseline Expressed
TR3833|c0_g1_i2	0.321928	0.0759861	Baseline Expressed	Baseline Expressed
TR26910|c0_g1_i1	0.321928	-0.55478	Baseline Expressed	Baseline Expressed
TR1488|c0_g2_i1	0.321928	-1.11666	Baseline Expressed	Baseline Expressed
TR11412|c0_g1_i1	0.321928	0.397914	Baseline Expressed	Baseline Expressed
TR4680|c0_g1_i1	0.321928	0.27762	Baseline Expressed	Baseline Expressed
TR296|c0_g1_i1	0.321928	0.0394602	Baseline Expressed	Baseline Expressed
TR68371|c0_g1_i1	0.321928	-0.076017	Baseline Expressed	Baseline Expressed
TR64085|c0_g2_i1	0.321928	-0.201548	Baseline Expressed	Baseline Expressed
TR20393|c0_g1_i1	0.321928	-0.545502	Baseline Expressed	Baseline Expressed
TR32729|c0_g2_i1	0.321928	-0.924014	Baseline Expressed	Baseline Expressed
TR1207|c0_g2_i1	0.321928	-2.24594	Baseline Expressed	Down Regulated
TR60522|c0_g1_i1	0.321928	-3.66098	Baseline Expressed	Down Regulated
TR29942|c0_g1_i1	0.321928	-5.24594	Baseline Expressed	Down Regulated
TR34543|c0_g3_i3	0.321928	0.883341	Baseline Expressed	Baseline Expressed
TR10461|c0_g1_i1	0.321928	0.660949	Baseline Expressed	Baseline Expressed
TR63720|c0_g1_i1	0.321928	0.0301824	Baseline Expressed	Baseline Expressed
TR62923|c0_g2_i1	0.321928	-0.0660329	Baseline Expressed	Baseline Expressed
TR3423|c0_g2_i2	0.321928	-0.0660329	Baseline Expressed	Baseline Expressed
TR11322|c0_g1_i1	0.321928	-0.531697	Baseline Expressed	Baseline Expressed
TR32702|c0_g3_i1	0.321928	-0.676086	Baseline Expressed	Baseline Expressed
TR34186|c0_g1_i5	0.321928	-0.676086	Baseline Expressed	Baseline Expressed
TR48902|c0_g1_i1	0.321928	-0.836551	Baseline Expressed	Baseline Expressed
TR33727|c2_g1_i1	0.321928	-1.22357	Baseline Expressed	Baseline Expressed
TR12160|c0_g1_i1	0.321928	-1.60209	Baseline Expressed	Baseline Expressed
TR32946|c0_g2_i2	0.321928	-1.60209	Baseline Expressed	Baseline Expressed
TR32442|c0_g1_i1	0.321928	-1.75409	Baseline Expressed	Baseline Expressed
TR1841|c0_g2_i1	0.321928	-2.11666	Baseline Expressed	Down Regulated
TR35287|c1_g1_i1	0.321928	-2.92401	Baseline Expressed	Down Regulated
TR36798|c0_g1_i1	0.321928	1.19146	Baseline Expressed	Baseline Expressed
TR24910|c0_g1_i2	0.321928	0.738951	Baseline Expressed	Baseline Expressed
TR22264|c0_g1_i1	0.321928	0.44522	Baseline Expressed	Baseline Expressed
TR34884|c0_g5_i1	0.321928	0.349005	Baseline Expressed	Baseline Expressed
TR30630|c0_g1_i3	0.321928	0.298378	Baseline Expressed	Baseline Expressed
TR17727|c0_g1_i3	0.321928	0.245911	Baseline Expressed	Baseline Expressed
TR27264|c0_g1_i1	0.321928	0.245911	Baseline Expressed	Baseline Expressed
TR32755|c0_g1_i1	0.321928	0.13488	Baseline Expressed	Baseline Expressed
TR16043|c0_g1_i1	0.321928	0.0145855	Baseline Expressed	Baseline Expressed
TR16546|c0_g1_i2	0.321928	-0.0495448	Baseline Expressed	Baseline Expressed
TR35981|c0_g4_i2	0.321928	-0.0495448	Baseline Expressed	Baseline Expressed
TR17848|c0_g1_i3	0.321928	-0.116659	Baseline Expressed	Baseline Expressed
TR22497|c0_g1_i1	0.321928	-0.116659	Baseline Expressed	Baseline Expressed
TR35453|c0_g2_i1	0.321928	-0.116659	Baseline Expressed	Baseline Expressed
TR13954|c0_g2_i1	0.321928	-0.261049	Baseline Expressed	Baseline Expressed
TR49997|c0_g1_i1	0.321928	-0.602086	Baseline Expressed	Baseline Expressed
TR50052|c0_g1_i1	0.321928	-0.701622	Baseline Expressed	Baseline Expressed
TR48338|c0_g1_i1	0.321928	-0.701622	Baseline Expressed	Baseline Expressed
TR17130|c0_g1_i1	0.321928	-0.808537	Baseline Expressed	Baseline Expressed
TR28832|c0_g2_i1	0.321928	-0.924014	Baseline Expressed	Baseline Expressed
TR51864|c0_g1_i1	0.321928	-0.924014	Baseline Expressed	Baseline Expressed
TR35702|c0_g5_i1	0.321928	-1.04954	Baseline Expressed	Baseline Expressed
TR6770|c0_g1_i1	0.321928	-1.50898	Baseline Expressed	Baseline Expressed
TR43531|c0_g1_i1	0.321928	-1.70162	Baseline Expressed	Baseline Expressed
TR18883|c0_g1_i1	0.321928	2.80391	Baseline Expressed	Up Regulated
TR35324|c3_g1_i1	0.321928	1.59955	Baseline Expressed	Baseline Expressed
TR44043|c0_g1_i1	0.321928	1.4683	Baseline Expressed	Baseline Expressed
TR21193|c0_g1_i1	0.321928	1.39791	Baseline Expressed	Baseline Expressed
TR67013|c0_g1_i1	0.321928	1.36139	Baseline Expressed	Baseline Expressed
TR12950|c0_g1_i1	0.321928	1.36139	Baseline Expressed	Baseline Expressed
TR11747|c0_g1_i1	0.321928	1.07599	Baseline Expressed	Baseline Expressed
TR33681|c0_g1_i2	0.321928	1.03018	Baseline Expressed	Baseline Expressed
TR47189|c0_g1_i1	0.321928	0.933967	Baseline Expressed	Baseline Expressed
TR15469|c0_g1_i1	0.321928	0.830874	Baseline Expressed	Baseline Expressed
TR23449|c0_g1_i1	0.321928	0.719842	Baseline Expressed	Baseline Expressed
TR35248|c2_g7_i3	0.321928	0.719842	Baseline Expressed	Baseline Expressed
TR30821|c0_g2_i3	0.321928	0.660949	Baseline Expressed	Baseline Expressed
TR20549|c0_g1_i1	0.321928	0.599548	Baseline Expressed	Baseline Expressed
TR22183|c0_g1_i1	0.321928	0.599548	Baseline Expressed	Baseline Expressed
TR35967|c0_g3_i1	0.321928	0.599548	Baseline Expressed	Baseline Expressed
TR50328|c0_g1_i1	0.321928	0.599548	Baseline Expressed	Baseline Expressed
TR147|c0_g1_i1	0.321928	0.535418	Baseline Expressed	Baseline Expressed
TR17693|c0_g1_i1	0.321928	0.535418	Baseline Expressed	Baseline Expressed
TR17570|c0_g1_i1	0.321928	0.468303	Baseline Expressed	Baseline Expressed
TR29591|c0_g2_i1	0.321928	0.468303	Baseline Expressed	Baseline Expressed
TR31437|c0_g2_i1	0.321928	0.468303	Baseline Expressed	Baseline Expressed
TR2298|c0_g1_i1	0.321928	0.397914	Baseline Expressed	Baseline Expressed
TR54217|c0_g1_i1	0.321928	0.323914	Baseline Expressed	Baseline Expressed
TR2688|c0_g1_i1	0.321928	0.323914	Baseline Expressed	Baseline Expressed
TR35925|c4_g3_i1	0.321928	0.245911	Baseline Expressed	Baseline Expressed
TR5748|c0_g1_i1	0.321928	0.245911	Baseline Expressed	Baseline Expressed
TR15973|c0_g2_i1	0.321928	0.245911	Baseline Expressed	Baseline Expressed
TR19866|c0_g1_i1	0.321928	0.245911	Baseline Expressed	Baseline Expressed
TR1765|c0_g1_i1	0.321928	0.163449	Baseline Expressed	Baseline Expressed
TR35209|c0_g1_i1	0.321928	0.163449	Baseline Expressed	Baseline Expressed
TR33762|c0_g1_i1	0.321928	0.0759861	Baseline Expressed	Baseline Expressed
TR38778|c0_g1_i1	0.321928	-0.0171233	Baseline Expressed	Baseline Expressed
TR2578|c0_g1_i1	0.321928	-0.116659	Baseline Expressed	Baseline Expressed
TR10937|c0_g1_i1	0.321928	-0.223574	Baseline Expressed	Baseline Expressed
TR28705|c0_g1_i1	0.321928	-0.223574	Baseline Expressed	Baseline Expressed
TR32213|c1_g2_i1	0.321928	-0.339051	Baseline Expressed	Baseline Expressed
TR27600|c0_g2_i1	0.321928	-0.464582	Baseline Expressed	Baseline Expressed
TR9986|c0_g1_i1	0.321928	-0.464582	Baseline Expressed	Baseline Expressed
TR20481|c0_g1_i1	0.321928	-0.464582	Baseline Expressed	Baseline Expressed
TR50643|c0_g2_i1	0.321928	-0.602086	Baseline Expressed	Baseline Expressed
TR11045|c0_g2_i1	0.321928	-0.602086	Baseline Expressed	Baseline Expressed
TR10930|c0_g1_i1	0.321928	-0.602086	Baseline Expressed	Baseline Expressed
TR31997|c0_g1_i1	0.321928	-0.602086	Baseline Expressed	Baseline Expressed
TR36078|c0_g4_i1	0.321928	-0.602086	Baseline Expressed	Baseline Expressed
TR56704|c0_g1_i1	0.321928	-0.602086	Baseline Expressed	Baseline Expressed
TR838|c0_g1_i1	0.321928	-0.602086	Baseline Expressed	Baseline Expressed
TR66621|c0_g1_i1	0.321928	-0.602086	Baseline Expressed	Baseline Expressed
TR55797|c0_g1_i1	0.321928	-0.754089	Baseline Expressed	Baseline Expressed
TR35304|c1_g2_i1	0.321928	-0.754089	Baseline Expressed	Baseline Expressed
TR32706|c0_g1_i2	0.321928	-0.924014	Baseline Expressed	Baseline Expressed
TR58210|c0_g1_i1	0.321928	-1.11666	Baseline Expressed	Baseline Expressed
TR21344|c0_g1_i1	0.321928	-1.11666	Baseline Expressed	Baseline Expressed
TR24119|c0_g2_i1	0.321928	-1.11666	Baseline Expressed	Baseline Expressed
TR34039|c0_g5_i1	0.321928	-1.11666	Baseline Expressed	Baseline Expressed
TR48509|c0_g1_i1	0.321928	-1.11666	Baseline Expressed	Baseline Expressed
TR29138|c0_g1_i2	0.321928	-1.11666	Baseline Expressed	Baseline Expressed
TR21919|c0_g1_i1	0.321928	-1.33905	Baseline Expressed	Baseline Expressed
TR24775|c0_g1_i1	0.321928	-1.33905	Baseline Expressed	Baseline Expressed
TR45268|c0_g1_i1	0.321928	-1.33905	Baseline Expressed	Baseline Expressed
TR65210|c0_g1_i1	0.321928	-1.33905	Baseline Expressed	Baseline Expressed
TR21729|c0_g1_i1	0.321928	-1.60209	Baseline Expressed	Baseline Expressed
TR20560|c0_g2_i1	0.321928	-1.60209	Baseline Expressed	Baseline Expressed
TR58253|c0_g1_i1	0.321928	-1.92401	Baseline Expressed	Baseline Expressed
TR39800|c0_g1_i1	0.321928	-2.33905	Baseline Expressed	Down Regulated
TR48540|c0_g1_i1	0.321928	-2.92401	Baseline Expressed	Down Regulated
TR68231|c0_g1_i1	0.321928	-3.92401	Baseline Expressed	Down Regulated
TR55823|c0_g1_i1	0.321928	NA	Baseline Expressed	AF Specific
TR31442|c0_g1_i1	0.321928	2.80391	Baseline Expressed	Up Regulated
TR16930|c0_g2_i1	0.321928	2.32391	Baseline Expressed	Up Regulated
TR4078|c1_g1_i1	0.321928	2.12038	Baseline Expressed	Up Regulated
TR6388|c0_g1_i1	0.321928	2.03018	Baseline Expressed	Up Regulated
TR58518|c0_g1_i1	0.321928	1.88334	Baseline Expressed	Baseline Expressed
TR26511|c0_g1_i1	0.321928	1.83087	Baseline Expressed	Baseline Expressed
TR18069|c0_g1_i1	0.321928	1.53542	Baseline Expressed	Baseline Expressed
TR6508|c0_g1_i1	0.321928	1.4683	Baseline Expressed	Baseline Expressed
TR25369|c0_g2_i1	0.321928	1.4683	Baseline Expressed	Baseline Expressed
TR66939|c0_g1_i1	0.321928	1.4683	Baseline Expressed	Baseline Expressed
TR35709|c5_g1_i1	0.321928	1.4683	Baseline Expressed	Baseline Expressed
TR46286|c0_g1_i1	0.321928	1.39791	Baseline Expressed	Baseline Expressed
TR24773|c0_g1_i1	0.321928	1.39791	Baseline Expressed	Baseline Expressed
TR12831|c0_g1_i1	0.321928	1.32391	Baseline Expressed	Baseline Expressed
TR26284|c0_g1_i3	0.321928	1.32391	Baseline Expressed	Baseline Expressed
TR26975|c0_g1_i1	0.321928	1.32391	Baseline Expressed	Baseline Expressed
TR59701|c0_g1_i1	0.321928	1.32391	Baseline Expressed	Baseline Expressed
TR66818|c0_g1_i1	0.321928	1.32391	Baseline Expressed	Baseline Expressed
TR22847|c0_g1_i1	0.321928	1.24591	Baseline Expressed	Baseline Expressed
TR30602|c1_g2_i1	0.321928	1.24591	Baseline Expressed	Baseline Expressed
TR8674|c1_g1_i1	0.321928	1.24591	Baseline Expressed	Baseline Expressed
TR50125|c0_g1_i1	0.321928	1.16345	Baseline Expressed	Baseline Expressed
TR12976|c0_g1_i1	0.321928	1.16345	Baseline Expressed	Baseline Expressed
TR13551|c0_g1_i1	0.321928	1.16345	Baseline Expressed	Baseline Expressed
TR44805|c0_g1_i1	0.321928	1.16345	Baseline Expressed	Baseline Expressed
TR7672|c0_g1_i1	0.321928	1.16345	Baseline Expressed	Baseline Expressed
TR49889|c0_g1_i1	0.321928	1.07599	Baseline Expressed	Baseline Expressed
TR56391|c0_g1_i1	0.321928	1.07599	Baseline Expressed	Baseline Expressed
TR59142|c0_g1_i1	0.321928	1.07599	Baseline Expressed	Baseline Expressed
TR12319|c0_g1_i1	0.321928	0.982877	Baseline Expressed	Baseline Expressed
TR24992|c0_g1_i2	0.321928	0.982877	Baseline Expressed	Baseline Expressed
TR26236|c1_g1_i1	0.321928	0.982877	Baseline Expressed	Baseline Expressed
TR17206|c0_g1_i1	0.321928	0.883341	Baseline Expressed	Baseline Expressed
TR53170|c0_g1_i1	0.321928	0.883341	Baseline Expressed	Baseline Expressed
TR9202|c0_g1_i1	0.321928	0.883341	Baseline Expressed	Baseline Expressed
TR68236|c0_g1_i1	0.321928	0.776426	Baseline Expressed	Baseline Expressed
TR35540|c0_g5_i7	0.321928	0.776426	Baseline Expressed	Baseline Expressed
TR3631|c0_g2_i1	0.321928	0.776426	Baseline Expressed	Baseline Expressed
TR60413|c0_g1_i1	0.321928	0.776426	Baseline Expressed	Baseline Expressed
TR63030|c0_g1_i1	0.321928	0.776426	Baseline Expressed	Baseline Expressed
TR879|c0_g1_i1	0.321928	0.776426	Baseline Expressed	Baseline Expressed
TR43606|c0_g1_i1	0.321928	0.776426	Baseline Expressed	Baseline Expressed
TR68823|c0_g1_i1	0.321928	0.660949	Baseline Expressed	Baseline Expressed
TR12690|c0_g1_i1	0.321928	0.660949	Baseline Expressed	Baseline Expressed
TR16142|c0_g1_i1	0.321928	0.660949	Baseline Expressed	Baseline Expressed
TR57787|c0_g1_i1	0.321928	0.660949	Baseline Expressed	Baseline Expressed
TR66688|c0_g2_i1	0.321928	0.660949	Baseline Expressed	Baseline Expressed
TR6687|c0_g1_i1	0.321928	0.660949	Baseline Expressed	Baseline Expressed
TR22314|c0_g1_i1	0.321928	0.660949	Baseline Expressed	Baseline Expressed
TR32704|c0_g2_i2	0.321928	0.660949	Baseline Expressed	Baseline Expressed
TR51852|c0_g1_i1	0.321928	0.660949	Baseline Expressed	Baseline Expressed
TR8462|c0_g1_i1	0.321928	0.660949	Baseline Expressed	Baseline Expressed
TR49138|c0_g1_i1	0.321928	0.535418	Baseline Expressed	Baseline Expressed
TR55747|c0_g1_i1	0.321928	0.535418	Baseline Expressed	Baseline Expressed
TR65470|c0_g1_i1	0.321928	0.535418	Baseline Expressed	Baseline Expressed
TR18259|c0_g1_i1	0.321928	0.535418	Baseline Expressed	Baseline Expressed
TR18360|c0_g1_i1	0.321928	0.535418	Baseline Expressed	Baseline Expressed
TR18832|c0_g1_i1	0.321928	0.535418	Baseline Expressed	Baseline Expressed
TR32204|c0_g1_i1	0.321928	0.535418	Baseline Expressed	Baseline Expressed
TR4465|c0_g1_i1	0.321928	0.535418	Baseline Expressed	Baseline Expressed
TR56083|c0_g1_i1	0.321928	0.535418	Baseline Expressed	Baseline Expressed
TR71370|c0_g1_i1	0.321928	0.535418	Baseline Expressed	Baseline Expressed
TR67658|c0_g1_i1	0.321928	0.535418	Baseline Expressed	Baseline Expressed
TR44473|c0_g1_i1	0.321928	0.397914	Baseline Expressed	Baseline Expressed
TR1507|c0_g1_i1	0.321928	0.397914	Baseline Expressed	Baseline Expressed
TR16462|c0_g2_i1	0.321928	0.397914	Baseline Expressed	Baseline Expressed
TR17863|c0_g1_i1	0.321928	0.397914	Baseline Expressed	Baseline Expressed
TR48105|c0_g1_i1	0.321928	0.397914	Baseline Expressed	Baseline Expressed
TR60853|c0_g1_i1	0.321928	0.397914	Baseline Expressed	Baseline Expressed
TR69341|c0_g1_i1	0.321928	0.397914	Baseline Expressed	Baseline Expressed
TR66223|c0_g1_i1	0.321928	0.245911	Baseline Expressed	Baseline Expressed
TR28179|c0_g1_i1	0.321928	0.245911	Baseline Expressed	Baseline Expressed
TR33011|c0_g1_i1	0.321928	0.245911	Baseline Expressed	Baseline Expressed
TR34236|c0_g2_i1	0.321928	0.245911	Baseline Expressed	Baseline Expressed
TR34640|c0_g2_i4	0.321928	0.245911	Baseline Expressed	Baseline Expressed
TR51397|c0_g1_i1	0.321928	0.245911	Baseline Expressed	Baseline Expressed
TR60902|c0_g1_i1	0.321928	0.0759861	Baseline Expressed	Baseline Expressed
TR66801|c0_g1_i1	0.321928	0.0759861	Baseline Expressed	Baseline Expressed
TR18099|c0_g1_i1	0.321928	0.0759861	Baseline Expressed	Baseline Expressed
TR2199|c0_g1_i1	0.321928	0.0759861	Baseline Expressed	Baseline Expressed
TR31384|c0_g1_i1	0.321928	0.0759861	Baseline Expressed	Baseline Expressed
TR35083|c0_g1_i1	0.321928	0.0759861	Baseline Expressed	Baseline Expressed
TR70493|c0_g1_i1	0.321928	0.0759861	Baseline Expressed	Baseline Expressed
TR24031|c0_g1_i3	0.321928	0.0759861	Baseline Expressed	Baseline Expressed
TR2673|c0_g1_i1	0.321928	0.0759861	Baseline Expressed	Baseline Expressed
TR18154|c0_g1_i1	0.321928	-0.116659	Baseline Expressed	Baseline Expressed
TR39977|c0_g1_i1	0.321928	-0.116659	Baseline Expressed	Baseline Expressed
TR49939|c0_g1_i1	0.321928	-0.116659	Baseline Expressed	Baseline Expressed
TR3174|c1_g1_i1	0.321928	-0.339051	Baseline Expressed	Baseline Expressed
TR10849|c0_g1_i1	0.321347	-1.13907	Baseline Expressed	Baseline Expressed
TR3597|c0_g1_i3	0.320936	-0.683731	Baseline Expressed	Baseline Expressed
TR35733|c1_g4_i1	0.320278	-0.127231	Baseline Expressed	Baseline Expressed
TR35726|c5_g3_i1	0.31946	-0.676433	Baseline Expressed	Baseline Expressed
TR34968|c0_g1_i1	0.319068	-0.257438	Baseline Expressed	Baseline Expressed
TR19646|c0_g1_i1	0.318981	-0.541423	Baseline Expressed	Baseline Expressed
TR42890|c0_g1_i1	0.31895	1.16205	Baseline Expressed	Baseline Expressed
TR31518|c0_g1_i2	0.31895	0.286406	Baseline Expressed	Baseline Expressed
TR33858|c1_g1_i1	0.318822	0.446824	Baseline Expressed	Baseline Expressed
TR34631|c0_g1_i2	0.318361	0.540603	Baseline Expressed	Baseline Expressed
TR1730|c0_g1_i1	0.318176	0.00277621	Baseline Expressed	Baseline Expressed
TR53567|c0_g1_i1	0.31719	-0.660189	Baseline Expressed	Baseline Expressed
TR35559|c0_g1_i1	0.31719	-0.108546	Baseline Expressed	Baseline Expressed
TR35616|c0_g2_i1	0.316857	0.0295267	Baseline Expressed	Baseline Expressed
TR16602|c0_g1_i1	0.316735	-1.17619	Baseline Expressed	Baseline Expressed
TR42424|c0_g1_i1	0.316474	-0.635253	Baseline Expressed	Baseline Expressed
TR32096|c0_g1_i1	0.316291	-0.383849	Baseline Expressed	Baseline Expressed
TR32424|c0_g1_i3	0.316259	0.0312813	Baseline Expressed	Baseline Expressed
TR38145|c0_g1_i1	0.316027	-0.545762	Baseline Expressed	Baseline Expressed
TR9771|c0_g1_i1	0.316027	-1.22904	Baseline Expressed	Baseline Expressed
TR54053|c0_g1_i1	0.315776	-0.0212395	Baseline Expressed	Baseline Expressed
TR30215|c0_g1_i1	0.315636	-1.01511	Baseline Expressed	Baseline Expressed
TR18211|c0_g1_i1	0.315502	0.0824123	Baseline Expressed	Baseline Expressed
TR28903|c1_g2_i1	0.315502	-4.98314e-05	Baseline Expressed	Baseline Expressed
TR20477|c0_g1_i1	0.314873	-0.274511	Baseline Expressed	Baseline Expressed
TR28622|c0_g1_i1	0.314511	0.734639	Baseline Expressed	Baseline Expressed
TR53757|c0_g1_i1	0.314228	-0.651452	Baseline Expressed	Baseline Expressed
TR33719|c1_g1_i1	0.314109	-0.37076	Baseline Expressed	Baseline Expressed
TR8449|c0_g2_i1	0.314109	-0.80372	Baseline Expressed	Baseline Expressed
TR39369|c0_g1_i1	0.313891	-1.00909	Baseline Expressed	Baseline Expressed
TR23969|c0_g2_i1	0.313305	-1.05676	Baseline Expressed	Baseline Expressed
TR34641|c0_g1_i1	0.313158	0.36229	Baseline Expressed	Baseline Expressed
TR4273|c0_g1_i2	0.313158	-0.114148	Baseline Expressed	Baseline Expressed
TR29379|c0_g2_i1	0.313158	-0.830355	Baseline Expressed	Baseline Expressed
TR41993|c0_g1_i1	0.312744	-0.0194	Baseline Expressed	Baseline Expressed
TR7234|c0_g1_i1	0.312676	-0.602086	Baseline Expressed	Baseline Expressed
TR67582|c0_g1_i1	0.31259	-1.73959	Baseline Expressed	Baseline Expressed
TR25057|c0_g1_i1	0.312169	-0.823934	Baseline Expressed	Baseline Expressed
TR34745|c1_g1_i1	0.311944	0.294078	Baseline Expressed	Baseline Expressed
TR30253|c0_g1_i2	0.311944	-0.450083	Baseline Expressed	Baseline Expressed
TR43541|c0_g1_i1	0.311944	-1.31258	Baseline Expressed	Baseline Expressed
TR34360|c0_g2_i1	0.311461	0.362465	Baseline Expressed	Baseline Expressed
TR38941|c0_g1_i1	0.311202	-0.129016	Baseline Expressed	Baseline Expressed
TR29343|c0_g6_i1	0.31034	-0.447758	Baseline Expressed	Baseline Expressed
TR29978|c0_g1_i1	0.31034	0.420998	Baseline Expressed	Baseline Expressed
TR32681|c0_g1_i4	0.31034	-0.386357	Baseline Expressed	Baseline Expressed
TR15353|c0_g1_i1	0.31034	-0.511888	Baseline Expressed	Baseline Expressed
TR28376|c0_g1_i1	0.31034	-0.698301	Baseline Expressed	Baseline Expressed
TR35599|c3_g1_i18	0.31034	-1.09685	Baseline Expressed	Baseline Expressed
TR20435|c0_g1_i1	0.31034	-1.23435	Baseline Expressed	Baseline Expressed
TR28640|c0_g1_i2	0.31034	-1.23435	Baseline Expressed	Baseline Expressed
TR58776|c0_g1_i1	0.31034	-1.55628	Baseline Expressed	Baseline Expressed
TR28116|c1_g1_i1	0.309359	0.500908	Baseline Expressed	Baseline Expressed
TR22073|c0_g1_i1	0.309328	0.35944	Baseline Expressed	Baseline Expressed
TR34233|c0_g1_i2	0.309328	-0.457696	Baseline Expressed	Baseline Expressed
TR23719|c0_g3_i1	0.308358	-0.0154717	Baseline Expressed	Baseline Expressed
TR2295|c0_g1_i1	0.308358	-0.632143	Baseline Expressed	Baseline Expressed
TR29448|c0_g1_i2	0.308122	0.292421	Baseline Expressed	Baseline Expressed
TR30169|c0_g3_i1	0.308122	-0.495171	Baseline Expressed	Baseline Expressed
TR33787|c0_g1_i1	0.308122	-0.687816	Baseline Expressed	Baseline Expressed
TR70883|c0_g1_i1	0.308122	-1.09307	Baseline Expressed	Baseline Expressed
TR69274|c0_g1_i1	0.308122	0.805999	Baseline Expressed	Baseline Expressed
TR60665|c0_g1_i1	0.308122	0.580117	Baseline Expressed	Baseline Expressed
TR29154|c0_g1_i2	0.308122	0.397914	Baseline Expressed	Baseline Expressed
TR3200|c2_g2_i1	0.308122	0.341331	Baseline Expressed	Baseline Expressed
TR29199|c0_g1_i2	0.308122	0.312184	Baseline Expressed	Baseline Expressed
TR2661|c0_g1_i1	0.308122	0.252063	Baseline Expressed	Baseline Expressed
TR42435|c0_g1_i1	0.308122	0.156906	Baseline Expressed	Baseline Expressed
TR66252|c0_g1_i1	0.308122	-0.0545981	Baseline Expressed	Baseline Expressed
TR26280|c0_g1_i1	0.308122	-0.173243	Baseline Expressed	Baseline Expressed
TR13108|c0_g1_i1	0.308122	-0.215063	Baseline Expressed	Baseline Expressed
TR10508|c0_g1_i1	0.308122	-0.302526	Baseline Expressed	Baseline Expressed
TR8|c0_g1_i1	0.308122	-0.602086	Baseline Expressed	Baseline Expressed
TR27793|c1_g1_i1	0.308122	-0.658669	Baseline Expressed	Baseline Expressed
TR31077|c0_g1_i1	0.308122	-0.843094	Baseline Expressed	Baseline Expressed
TR25466|c0_g1_i1	0.308122	-0.980597	Baseline Expressed	Baseline Expressed
TR51818|c0_g1_i1	0.308122	-1.21506	Baseline Expressed	Baseline Expressed
TR64683|c0_g1_i1	0.308122	-1.60209	Baseline Expressed	Baseline Expressed
TR15574|c0_g1_i1	0.308122	-3.71756	Baseline Expressed	Down Regulated
TR68350|c0_g1_i1	0.307429	1.27635	Baseline Expressed	Baseline Expressed
TR28133|c0_g1_i1	0.306661	0.920141	Baseline Expressed	Baseline Expressed
TR4551|c0_g2_i1	0.306661	-0.947221	Baseline Expressed	Baseline Expressed
TR36041|c2_g1_i1	0.306387	-1.07197	Baseline Expressed	Baseline Expressed
TR3597|c0_g1_i5	0.306246	-0.362898	Baseline Expressed	Baseline Expressed
TR22600|c0_g1_i1	0.306103	-2.36762	Baseline Expressed	Down Regulated
TR36010|c0_g1_i5	0.306103	-0.230117	Baseline Expressed	Baseline Expressed
TR30362|c0_g2_i1	0.305626	-4.21352	Baseline Expressed	Down Regulated
TR10152|c0_g1_i1	0.305377	-1.53275	Baseline Expressed	Baseline Expressed
TR33205|c1_g2_i3	0.304855	-1.0558	Baseline Expressed	Baseline Expressed
TR9229|c0_g1_i1	0.304855	0.851087	Baseline Expressed	Baseline Expressed
TR53788|c0_g1_i1	0.304855	0.272383	Baseline Expressed	Baseline Expressed
TR35652|c10_g2_i1	0.304855	-0.187048	Baseline Expressed	Baseline Expressed
TR13555|c0_g1_i1	0.304855	-1.53497	Baseline Expressed	Baseline Expressed
TR18536|c0_g1_i1	0.304855	1.57545	Baseline Expressed	Baseline Expressed
TR14865|c0_g1_i1	0.304855	1.46503	Baseline Expressed	Baseline Expressed
TR2071|c0_g1_i1	0.304855	1.36315	Baseline Expressed	Baseline Expressed
TR33613|c0_g1_i1	0.304855	0.838487	Baseline Expressed	Baseline Expressed
TR29780|c0_g1_i1	0.304855	0.290999	Baseline Expressed	Baseline Expressed
TR28303|c0_g1_i4	0.304855	0.175522	Baseline Expressed	Baseline Expressed
TR34884|c0_g2_i1	0.304855	0.13488	Baseline Expressed	Baseline Expressed
TR32417|c0_g1_i2	0.304855	-0.136422	Baseline Expressed	Baseline Expressed
TR39496|c0_g6_i1	0.304855	-0.187048	Baseline Expressed	Baseline Expressed
TR39995|c0_g1_i1	0.304855	-0.187048	Baseline Expressed	Baseline Expressed
TR24069|c0_g1_i1	0.304855	-0.239516	Baseline Expressed	Baseline Expressed
TR35750|c0_g3_i3	0.304855	-0.746476	Baseline Expressed	Baseline Expressed
TR3656|c0_g1_i1	0.304855	-1.82448	Baseline Expressed	Baseline Expressed
TR24742|c0_g2_i1	0.304855	-1.9944	Baseline Expressed	Baseline Expressed
TR59763|c0_g1_i1	0.304479	0.0534686	Baseline Expressed	Baseline Expressed
TR37346|c0_g1_i1	0.304441	-0.218171	Baseline Expressed	Baseline Expressed
TR4138|c0_g1_i1	0.304153	-0.0452157	Baseline Expressed	Baseline Expressed
TR9196|c0_g2_i1	0.303781	-0.291157	Baseline Expressed	Baseline Expressed
TR48173|c0_g1_i1	0.30287	-1.0949	Baseline Expressed	Baseline Expressed
TR22945|c0_g1_i1	0.302563	0.188461	Baseline Expressed	Baseline Expressed
TR9676|c0_g1_i1	0.302563	0.188461	Baseline Expressed	Baseline Expressed
TR67683|c0_g1_i1	0.302563	-0.489611	Baseline Expressed	Baseline Expressed
TR39278|c0_g1_i1	0.302563	-1.28798	Baseline Expressed	Baseline Expressed
TR2426|c0_g1_i1	0.302563	-4.22658	Baseline Expressed	Down Regulated
TR35974|c0_g1_i1	0.302029	-1.63451	Baseline Expressed	Baseline Expressed
TR27521|c0_g2_i1	0.301656	0.0275457	Baseline Expressed	Baseline Expressed
TR53964|c0_g1_i1	0.301656	-0.423116	Baseline Expressed	Baseline Expressed
TR33203|c0_g1_i2	0.301656	-4.74504	Baseline Expressed	Down Regulated
TR20032|c0_g1_i1	0.301588	-1.5363	Baseline Expressed	Baseline Expressed
TR20993|c0_g1_i1	0.301485	-0.881146	Baseline Expressed	Baseline Expressed
TR61202|c0_g1_i1	0.300954	-0.75476	Baseline Expressed	Baseline Expressed
TR33983|c2_g15_i2	0.300866	-0.821652	Baseline Expressed	Baseline Expressed
TR8349|c0_g1_i1	0.300866	-0.902952	Baseline Expressed	Baseline Expressed
TR53957|c0_g1_i1	0.300789	-0.241291	Baseline Expressed	Baseline Expressed
TR33729|c1_g1_i1	0.30074	-1.40017	Baseline Expressed	Baseline Expressed
TR28781|c0_g1_i1	0.300564	0.295207	Baseline Expressed	Baseline Expressed
TR24661|c0_g1_i1	0.300305	-0.490337	Baseline Expressed	Baseline Expressed
TR33489|c0_g2_i2	0.300233	0.486919	Baseline Expressed	Baseline Expressed
TR47560|c0_g1_i1	0.29956	-0.392632	Baseline Expressed	Baseline Expressed
TR21878|c1_g2_i1	0.29956	-0.48107	Baseline Expressed	Baseline Expressed
TR31073|c0_g1_i1	0.29956	-0.120959	Baseline Expressed	Baseline Expressed
TR33541|c0_g1_i1	0.29956	-0.602086	Baseline Expressed	Baseline Expressed
TR18596|c0_g1_i1	0.29956	0.255895	Baseline Expressed	Baseline Expressed
TR68751|c0_g1_i1	0.29956	-0.142654	Baseline Expressed	Baseline Expressed
TR52999|c0_g1_i1	0.29956	-0.432161	Baseline Expressed	Baseline Expressed
TR27641|c0_g1_i3	0.29956	-1.6952	Baseline Expressed	Baseline Expressed
TR36819|c0_g1_i1	0.29956	1.28056	Baseline Expressed	Baseline Expressed
TR28351|c0_g2_i1	0.29956	0.719842	Baseline Expressed	Baseline Expressed
TR47827|c0_g1_i1	0.29956	0.645842	Baseline Expressed	Baseline Expressed
TR29654|c0_g1_i1	0.29956	0.607368	Baseline Expressed	Baseline Expressed
TR12919|c0_g1_i1	0.29956	0.485377	Baseline Expressed	Baseline Expressed
TR38905|c0_g1_i1	0.29956	0.397914	Baseline Expressed	Baseline Expressed
TR25304|c0_g1_i2	0.29956	0.35211	Baseline Expressed	Baseline Expressed
TR27830|c0_g1_i1	0.29956	0.304805	Baseline Expressed	Baseline Expressed
TR33685|c0_g2_i2	0.29956	0.304805	Baseline Expressed	Baseline Expressed
TR15565|c0_g1_i1	0.29956	0.205269	Baseline Expressed	Baseline Expressed
TR33719|c1_g2_i1	0.29956	0.152802	Baseline Expressed	Baseline Expressed
TR32799|c0_g1_i1	0.29956	0.0417703	Baseline Expressed	Baseline Expressed
TR55358|c0_g1_i1	0.29956	0.0417703	Baseline Expressed	Baseline Expressed
TR28326|c0_g2_i2	0.29956	-0.0171233	Baseline Expressed	Baseline Expressed
TR27515|c0_g1_i1	0.29956	-0.0785239	Baseline Expressed	Baseline Expressed
TR65649|c0_g1_i1	0.29956	-0.142654	Baseline Expressed	Baseline Expressed
TR64379|c0_g1_i1	0.29956	-0.209768	Baseline Expressed	Baseline Expressed
TR24459|c0_g3_i1	0.29956	-0.280158	Baseline Expressed	Baseline Expressed
TR29171|c0_g1_i1	0.29956	-0.280158	Baseline Expressed	Baseline Expressed
TR42083|c0_g1_i1	0.29956	-0.280158	Baseline Expressed	Baseline Expressed
TR45794|c0_g1_i1	0.29956	-0.354158	Baseline Expressed	Baseline Expressed
TR45430|c0_g1_i1	0.29956	-0.354158	Baseline Expressed	Baseline Expressed
TR35336|c0_g1_i15	0.29956	-0.354158	Baseline Expressed	Baseline Expressed
TR3323|c0_g1_i1	0.29956	-0.602086	Baseline Expressed	Baseline Expressed
TR35297|c2_g8_i4	0.29956	-0.602086	Baseline Expressed	Baseline Expressed
TR25177|c0_g1_i1	0.29956	-0.602086	Baseline Expressed	Baseline Expressed
TR27979|c0_g2_i1	0.29956	-1.14265	Baseline Expressed	Baseline Expressed
TR36110|c2_g1_i5	0.29956	-1.43216	Baseline Expressed	Baseline Expressed
TR24320|c0_g1_i1	0.29956	-1.79473	Baseline Expressed	Baseline Expressed
TR13610|c0_g1_i1	0.29956	-2.01712	Baseline Expressed	Down Regulated
TR4800|c1_g1_i1	0.299383	-0.488734	Baseline Expressed	Baseline Expressed
TR27141|c0_g1_i1	0.298975	-0.171758	Baseline Expressed	Baseline Expressed
TR2349|c0_g1_i1	0.298967	-0.354564	Baseline Expressed	Baseline Expressed
TR35798|c4_g1_i1	0.298762	-0.315035	Baseline Expressed	Baseline Expressed
TR55286|c0_g1_i1	0.298658	-2.31578	Baseline Expressed	Down Regulated
TR65447|c0_g1_i1	0.298081	-1.24594	Baseline Expressed	Baseline Expressed
TR34740|c1_g2_i1	0.297968	0.121008	Baseline Expressed	Baseline Expressed
TR25001|c0_g1_i2	0.297905	-0.396712	Baseline Expressed	Baseline Expressed
TR65021|c0_g1_i1	0.297681	1.24092	Baseline Expressed	Baseline Expressed
TR34048|c0_g3_i1	0.297681	-0.217942	Baseline Expressed	Baseline Expressed
TR33197|c0_g2_i3	0.297386	-0.331997	Baseline Expressed	Baseline Expressed
TR16936|c0_g1_i1	0.297386	-0.848246	Baseline Expressed	Baseline Expressed
TR23955|c0_g1_i1	0.296982	-2.08975	Baseline Expressed	Down Regulated
TR28438|c0_g1_i1	0.296982	-1.05566	Baseline Expressed	Baseline Expressed
TR68957|c0_g1_i1	0.296982	-0.90941	Baseline Expressed	Baseline Expressed
TR28666|c0_g1_i1	0.296982	-0.355925	Baseline Expressed	Baseline Expressed
TR64915|c0_g1_i1	0.296982	-0.636033	Baseline Expressed	Baseline Expressed
TR28722|c0_g1_i1	0.296543	-0.629665	Baseline Expressed	Baseline Expressed
TR32786|c0_g1_i3	0.296393	0.151274	Baseline Expressed	Baseline Expressed
TR28763|c0_g1_i1	0.296132	-1.71015	Baseline Expressed	Baseline Expressed
TR883|c0_g1_i1	0.296098	-1.01511	Baseline Expressed	Baseline Expressed
TR34381|c0_g1_i1	0.296049	0.0236395	Baseline Expressed	Baseline Expressed
TR49043|c0_g1_i1	0.295649	-0.777857	Baseline Expressed	Baseline Expressed
TR50669|c0_g1_i1	0.295456	0.00934887	Baseline Expressed	Baseline Expressed
TR44196|c0_g1_i1	0.295456	0.343466	Baseline Expressed	Baseline Expressed
TR31727|c0_g1_i1	0.295456	2.34347	Baseline Expressed	Up Regulated
TR24057|c0_g1_i1	0.295456	-0.269511	Baseline Expressed	Baseline Expressed
TR49850|c0_g1_i1	0.295456	-5.35697	Baseline Expressed	Down Regulated
TR4550|c3_g1_i2	0.294905	1.09181	Baseline Expressed	Baseline Expressed
TR24652|c0_g1_i1	0.294743	-0.80372	Baseline Expressed	Baseline Expressed
TR44708|c0_g1_i1	0.294447	-0.597162	Baseline Expressed	Baseline Expressed
TR5294|c0_g1_i1	0.294183	-1.33439	Baseline Expressed	Baseline Expressed
TR30137|c0_g1_i2	0.293731	0.0162353	Baseline Expressed	Baseline Expressed
TR54957|c0_g1_i1	0.293731	-0.446291	Baseline Expressed	Baseline Expressed
TR8579|c0_g1_i1	0.293731	0.944403	Baseline Expressed	Baseline Expressed
TR28436|c0_g1_i2	0.293731	-0.64056	Baseline Expressed	Baseline Expressed
TR21860|c0_g1_i1	0.293731	-1.14957	Baseline Expressed	Baseline Expressed
TR45106|c0_g1_i1	0.293335	1.89766	Baseline Expressed	Baseline Expressed
TR30812|c0_g1_i1	0.292883	-1.16995	Baseline Expressed	Baseline Expressed
TR53589|c0_g1_i1	0.292782	0.564564	Baseline Expressed	Baseline Expressed
TR32517|c1_g2_i1	0.292782	-0.894868	Baseline Expressed	Baseline Expressed
TR70739|c0_g1_i1	0.292782	-2.63183	Baseline Expressed	Down Regulated
TR36277|c0_g1_i1	0.292512	-1.12362	Baseline Expressed	Baseline Expressed
TR28421|c0_g1_i1	0.292292	-0.452262	Baseline Expressed	Baseline Expressed
TR23654|c0_g1_i1	0.292181	0.105733	Baseline Expressed	Baseline Expressed
TR11511|c0_g1_i1	0.292181	-0.86512	Baseline Expressed	Baseline Expressed
TR24681|c0_g2_i1	0.292121	0.0803868	Baseline Expressed	Baseline Expressed
TR25120|c0_g1_i1	0.291906	-1.19652	Baseline Expressed	Baseline Expressed
TR56409|c0_g1_i1	0.291463	-0.359725	Baseline Expressed	Baseline Expressed
TR35798|c4_g1_i7	0.291209	-0.259885	Baseline Expressed	Baseline Expressed
TR65465|c0_g1_i1	0.290858	-1.10054	Baseline Expressed	Baseline Expressed
TR49681|c0_g1_i1	0.29045	-0.754089	Baseline Expressed	Baseline Expressed
TR50611|c0_g1_i1	0.289507	-1.6692	Baseline Expressed	Baseline Expressed
TR8478|c0_g1_i2	0.289507	-0.254163	Baseline Expressed	Baseline Expressed
TR46276|c0_g1_i1	0.289507	-1.17887	Baseline Expressed	Baseline Expressed
TR55307|c0_g1_i1	0.289507	-0.361078	Baseline Expressed	Baseline Expressed
TR31789|c0_g1_i2	0.289507	0.620307	Baseline Expressed	Baseline Expressed
TR13317|c0_g1_i1	0.289507	0.160875	Baseline Expressed	Baseline Expressed
TR24622|c0_g3_i1	0.289507	-0.122918	Baseline Expressed	Baseline Expressed
TR18603|c0_g1_i1	0.289507	-0.220215	Baseline Expressed	Baseline Expressed
TR67943|c0_g1_i1	0.289507	-2.64648	Baseline Expressed	Down Regulated
TR60562|c0_g1_i1	0.289507	0.796464	Baseline Expressed	Baseline Expressed
TR30037|c0_g1_i1	0.289507	0.108408	Baseline Expressed	Baseline Expressed
TR2802|c0_g1_i1	0.289507	-0.203536	Baseline Expressed	Baseline Expressed
TR19509|c0_g1_i1	0.289507	-0.254163	Baseline Expressed	Baseline Expressed
TR25065|c0_g1_i1	0.289507	-0.30663	Baseline Expressed	Baseline Expressed
TR10929|c0_g1_i1	0.289507	-0.417661	Baseline Expressed	Baseline Expressed
TR3173|c0_g1_i5	0.289507	-0.417661	Baseline Expressed	Baseline Expressed
TR59589|c0_g1_i1	0.289507	-0.417661	Baseline Expressed	Baseline Expressed
TR28648|c0_g1_i2	0.289507	-0.739589	Baseline Expressed	Baseline Expressed
TR28414|c0_g2_i1	0.289507	-2.25416	Baseline Expressed	Down Regulated
TR2893|c0_g1_i1	0.289507	2.50834	Baseline Expressed	Up Regulated
TR32982|c0_g2_i1	0.289507	1.3308	Baseline Expressed	Baseline Expressed
TR25909|c0_g1_i1	0.289507	1.10841	Baseline Expressed	Baseline Expressed
TR16798|c0_g1_i1	0.289507	0.892679	Baseline Expressed	Baseline Expressed
TR71000|c0_g1_i1	0.289507	0.845373	Baseline Expressed	Baseline Expressed
TR2105|c0_g2_i1	0.289507	0.796464	Baseline Expressed	Baseline Expressed
TR31680|c0_g1_i4	0.289507	0.638922	Baseline Expressed	Baseline Expressed
TR22773|c0_g1_i1	0.289507	0.638922	Baseline Expressed	Baseline Expressed
TR33561|c0_g1_i4	0.289507	0.638922	Baseline Expressed	Baseline Expressed
TR13331|c0_g1_i1	0.289507	0.582339	Baseline Expressed	Baseline Expressed
TR14523|c0_g1_i1	0.289507	0.582339	Baseline Expressed	Baseline Expressed
TR8440|c0_g1_i1	0.289507	0.582339	Baseline Expressed	Baseline Expressed
TR21541|c0_g1_i1	0.289507	0.523445	Baseline Expressed	Baseline Expressed
TR9112|c0_g1_i1	0.289507	0.523445	Baseline Expressed	Baseline Expressed
TR23474|c0_g1_i1	0.289507	0.462044	Baseline Expressed	Baseline Expressed
TR20374|c0_g1_i1	0.289507	0.397914	Baseline Expressed	Baseline Expressed
TR59286|c0_g1_i1	0.289507	0.3308	Baseline Expressed	Baseline Expressed
TR35134|c0_g1_i1	0.289507	0.260411	Baseline Expressed	Baseline Expressed
TR17725|c0_g1_i1	0.289507	0.260411	Baseline Expressed	Baseline Expressed
TR55883|c0_g1_i1	0.289507	0.260411	Baseline Expressed	Baseline Expressed
TR19479|c0_g1_i1	0.289507	0.18641	Baseline Expressed	Baseline Expressed
TR30686|c0_g1_i1	0.289507	0.18641	Baseline Expressed	Baseline Expressed
TR38783|c0_g1_i1	0.289507	0.18641	Baseline Expressed	Baseline Expressed
TR35952|c1_g1_i1	0.289507	0.108408	Baseline Expressed	Baseline Expressed
TR70293|c0_g1_i1	0.289507	0.108408	Baseline Expressed	Baseline Expressed
TR28674|c0_g1_i1	0.289507	-0.0615175	Baseline Expressed	Baseline Expressed
TR24102|c0_g1_i1	0.289507	-0.154627	Baseline Expressed	Baseline Expressed
TR56466|c0_g1_i1	0.289507	-0.154627	Baseline Expressed	Baseline Expressed
TR13715|c0_g1_i1	0.289507	-0.254163	Baseline Expressed	Baseline Expressed
TR19729|c0_g1_i1	0.289507	-0.254163	Baseline Expressed	Baseline Expressed
TR6719|c0_g1_i1	0.289507	-0.361078	Baseline Expressed	Baseline Expressed
TR25707|c0_g1_i1	0.289507	-0.602086	Baseline Expressed	Baseline Expressed
TR57690|c0_g1_i1	0.289507	-0.739589	Baseline Expressed	Baseline Expressed
TR38523|c0_g1_i1	0.289507	-1.06152	Baseline Expressed	Baseline Expressed
TR26497|c0_g1_i1	0.289507	-1.25416	Baseline Expressed	Baseline Expressed
TR42493|c0_g1_i1	0.289507	-1.25416	Baseline Expressed	Baseline Expressed
TR67361|c0_g1_i1	0.289507	-2.47655	Baseline Expressed	Down Regulated
TR68987|c0_g1_i1	0.289507	-2.47655	Baseline Expressed	Down Regulated
TR9250|c0_g1_i1	0.289507	-2.47655	Baseline Expressed	Down Regulated
TR13349|c0_g1_i1	0.288978	-1.57847	Baseline Expressed	Baseline Expressed
TR10019|c0_g1_i1	0.288958	-0.438764	Baseline Expressed	Baseline Expressed
TR8693|c0_g1_i1	0.288505	-1.07852	Baseline Expressed	Baseline Expressed
TR42271|c0_g1_i1	0.288245	-0.461488	Baseline Expressed	Baseline Expressed
TR20003|c0_g1_i1	0.28808	0.553978	Baseline Expressed	Baseline Expressed
TR48562|c0_g1_i1	0.287954	-1.40421	Baseline Expressed	Baseline Expressed
TR35397|c0_g2_i1	0.287851	-0.209591	Baseline Expressed	Baseline Expressed
TR7014|c0_g1_i1	0.287802	-0.64888	Baseline Expressed	Baseline Expressed
TR3455|c0_g1_i1	0.28744	0.12038	Baseline Expressed	Baseline Expressed
TR15506|c0_g1_i1	0.287076	-0.898095	Baseline Expressed	Baseline Expressed
TR19171|c0_g1_i1	0.286731	-0.574841	Baseline Expressed	Baseline Expressed
TR53494|c2_g1_i1	0.286121	-0.903655	Baseline Expressed	Baseline Expressed
TR21547|c0_g1_i1	0.285909	-0.507964	Baseline Expressed	Baseline Expressed
TR19609|c0_g2_i1	0.285784	0.159676	Baseline Expressed	Baseline Expressed
TR24189|c0_g1_i1	0.285754	-1.19269	Baseline Expressed	Baseline Expressed
TR15377|c0_g1_i1	0.285402	-1.27278	Baseline Expressed	Baseline Expressed
TR23075|c0_g3_i1	0.285402	0.379298	Baseline Expressed	Baseline Expressed
TR28167|c0_g2_i2	0.285402	-0.132601	Baseline Expressed	Baseline Expressed
TR9093|c0_g2_i1	0.285402	-0.332899	Baseline Expressed	Baseline Expressed
TR68724|c0_g1_i1	0.285402	-0.800025	Baseline Expressed	Baseline Expressed
TR36059|c3_g1_i1	0.284729	-0.0171233	Baseline Expressed	Baseline Expressed
TR25539|c0_g1_i1	0.284729	-0.420248	Baseline Expressed	Baseline Expressed
TR17127|c0_g1_i1	0.284729	-3.34625	Baseline Expressed	Down Regulated
TR47853|c0_g1_i1	0.284657	-0.193022	Baseline Expressed	Baseline Expressed
TR3929|c3_g1_i1	0.284641	-0.331759	Baseline Expressed	Baseline Expressed
TR57828|c0_g1_i1	0.283793	-1.45524	Baseline Expressed	Baseline Expressed
TR50684|c0_g1_i1	0.283793	1.06629	Baseline Expressed	Baseline Expressed
TR28056|c0_g1_i1	0.283793	0.114121	Baseline Expressed	Baseline Expressed
TR39998|c0_g1_i1	0.283793	-0.0875127	Baseline Expressed	Baseline Expressed
TR65244|c0_g1_i1	0.283793	-0.709001	Baseline Expressed	Baseline Expressed
TR60859|c0_g1_i1	0.283793	-0.765585	Baseline Expressed	Baseline Expressed
TR520|c0_g2_i1	0.283793	-1.40944	Baseline Expressed	Baseline Expressed
TR14352|c0_g1_i1	0.283172	-0.752503	Baseline Expressed	Baseline Expressed
TR20755|c0_g1_i1	0.28273	-0.542214	Baseline Expressed	Baseline Expressed
TR17659|c0_g1_i1	0.2824	-0.321349	Baseline Expressed	Baseline Expressed
TR19184|c0_g1_i1	0.2824	-0.116659	Baseline Expressed	Baseline Expressed
TR57230|c0_g1_i1	0.2824	-0.508976	Baseline Expressed	Baseline Expressed
TR5612|c0_g1_i1	0.282202	0.0379572	Baseline Expressed	Baseline Expressed
TR65577|c0_g1_i1	0.281771	-0.937372	Baseline Expressed	Baseline Expressed
TR34723|c0_g2_i2	0.281771	-0.590498	Baseline Expressed	Baseline Expressed
TR29857|c0_g1_i1	0.281771	0.0584277	Baseline Expressed	Baseline Expressed
TR35297|c2_g9_i1	0.281771	-0.130017	Baseline Expressed	Baseline Expressed
TR35798|c4_g1_i3	0.281388	-0.372269	Baseline Expressed	Baseline Expressed
TR48118|c0_g1_i1	0.281182	-1.35416	Baseline Expressed	Baseline Expressed
TR31488|c0_g1_i1	0.28102	-1.21281	Baseline Expressed	Baseline Expressed
TR4048|c0_g1_i1	0.280108	0.00161322	Baseline Expressed	Baseline Expressed
TR35453|c7_g1_i1	0.280108	0.389403	Baseline Expressed	Baseline Expressed
TR9183|c0_g1_i1	0.280108	0.570979	Baseline Expressed	Baseline Expressed
TR33301|c1_g1_i1	0.280108	-0.689549	Baseline Expressed	Baseline Expressed
TR31098|c0_g1_i1	0.280108	-1.41653	Baseline Expressed	Baseline Expressed
TR66118|c0_g1_i1	0.280108	0.880307	Baseline Expressed	Baseline Expressed
TR33075|c0_g1_i2	0.280108	-0.197696	Baseline Expressed	Baseline Expressed
TR41445|c0_g1_i1	0.280108	-0.230117	Baseline Expressed	Baseline Expressed
TR66282|c0_g1_i1	0.280108	-0.831568	Baseline Expressed	Baseline Expressed
TR7660|c0_g2_i1	0.280108	-1.44162	Baseline Expressed	Baseline Expressed
TR20635|c0_g1_i1	0.280108	0.769883	Baseline Expressed	Baseline Expressed
TR18632|c1_g1_i5	0.280108	0.632379	Baseline Expressed	Baseline Expressed
TR3768|c0_g1_i5	0.280108	0.310451	Baseline Expressed	Baseline Expressed
TR19588|c0_g1_i1	0.280108	0.217342	Baseline Expressed	Baseline Expressed
TR25820|c0_g1_i1	0.280108	0.117806	Baseline Expressed	Baseline Expressed
TR21936|c0_g1_i1	0.280108	0.010891	Baseline Expressed	Baseline Expressed
TR40752|c0_g1_i1	0.280108	0.010891	Baseline Expressed	Baseline Expressed
TR8519|c0_g1_i2	0.280108	-0.0456925	Baseline Expressed	Baseline Expressed
TR25424|c1_g2_i1	0.280108	-0.297231	Baseline Expressed	Baseline Expressed
TR24929|c0_g1_i1	0.280108	-0.367621	Baseline Expressed	Baseline Expressed
TR33646|c0_g4_i1	0.280108	-0.367621	Baseline Expressed	Baseline Expressed
TR64040|c0_g1_i1	0.280108	-0.367621	Baseline Expressed	Baseline Expressed
TR13469|c0_g1_i1	0.280108	-0.602086	Baseline Expressed	Baseline Expressed
TR65269|c0_g1_i1	0.280108	-0.782658	Baseline Expressed	Baseline Expressed
TR54181|c0_g1_i1	0.280108	-0.989109	Baseline Expressed	Baseline Expressed
TR28900|c0_g1_i1	0.280108	-1.10459	Baseline Expressed	Baseline Expressed
TR54517|c0_g1_i1	0.280108	-1.10459	Baseline Expressed	Baseline Expressed
TR46833|c0_g1_i1	0.280108	-2.10459	Baseline Expressed	Down Regulated
TR10122|c0_g1_i1	0.279396	-0.183982	Baseline Expressed	Baseline Expressed
TR33420|c7_g5_i1	0.279236	-0.753818	Baseline Expressed	Baseline Expressed
TR35871|c1_g5_i1	0.278976	0.118938	Baseline Expressed	Baseline Expressed
TR34957|c0_g1_i26	0.278716	-0.196829	Baseline Expressed	Baseline Expressed
TR54462|c0_g1_i1	0.278716	-0.880802	Baseline Expressed	Baseline Expressed
TR3012|c1_g1_i1	0.278301	-0.131195	Baseline Expressed	Baseline Expressed
TR16716|c0_g1_i1	0.277985	-1.09347	Baseline Expressed	Baseline Expressed
TR17650|c0_g1_i1	0.27793	-1.21789	Baseline Expressed	Baseline Expressed
TR38628|c0_g1_i1	0.277681	-0.0715711	Baseline Expressed	Baseline Expressed
TR49774|c0_g1_i1	0.277534	-0.196093	Baseline Expressed	Baseline Expressed
TR7847|c0_g1_i1	0.277534	-0.794731	Baseline Expressed	Baseline Expressed
TR13669|c0_g1_i1	0.277407	-0.355266	Baseline Expressed	Baseline Expressed
TR31413|c0_g1_i3	0.27684	0.175522	Baseline Expressed	Baseline Expressed
TR19226|c0_g2_i1	0.27684	-1.53497	Baseline Expressed	Baseline Expressed
TR3054|c0_g2_i1	0.27684	-4.57937	Baseline Expressed	Down Regulated
TR20349|c0_g1_i1	0.276654	-0.00747317	Baseline Expressed	Baseline Expressed
TR55285|c0_g1_i1	0.276581	-0.249035	Baseline Expressed	Baseline Expressed
TR65871|c0_g1_i1	0.27621	-0.6692	Baseline Expressed	Baseline Expressed
TR4721|c0_g1_i1	0.275634	-0.560863	Baseline Expressed	Baseline Expressed
TR33203|c0_g1_i1	0.275634	-5.12565	Baseline Expressed	Down Regulated
TR25269|c0_g2_i1	0.275634	-1.26767	Baseline Expressed	Baseline Expressed
TR10492|c0_g1_i1	0.275634	0.397914	Baseline Expressed	Baseline Expressed
TR34445|c4_g3_i1	0.275634	0.397914	Baseline Expressed	Baseline Expressed
TR54647|c0_g2_i1	0.275634	0.0442772	Baseline Expressed	Baseline Expressed
TR68646|c0_g1_i1	0.275634	-0.602086	Baseline Expressed	Baseline Expressed
TR2106|c0_g1_i1	0.275634	-0.602086	Baseline Expressed	Baseline Expressed
TR27994|c0_g1_i1	0.275634	-0.73333	Baseline Expressed	Baseline Expressed
TR29107|c1_g1_i1	0.274622	-0.0627202	Baseline Expressed	Baseline Expressed
TR25236|c0_g1_i2	0.274175	0.567839	Baseline Expressed	Baseline Expressed
TR3986|c0_g3_i1	0.274009	-0.645515	Baseline Expressed	Baseline Expressed
TR36175|c0_g1_i1	0.273994	-1.28798	Baseline Expressed	Baseline Expressed
TR6146|c0_g1_i1	0.273834	-0.573037	Baseline Expressed	Baseline Expressed
TR13489|c0_g1_i1	0.273761	-0.833411	Baseline Expressed	Baseline Expressed
TR19006|c0_g2_i1	0.27315	-0.380594	Baseline Expressed	Baseline Expressed
TR14577|c0_g1_i1	0.273018	-0.827799	Baseline Expressed	Baseline Expressed
TR7229|c0_g1_i1	0.273018	-0.290142	Baseline Expressed	Baseline Expressed
TR23982|c0_g2_i1	0.273018	0.669216	Baseline Expressed	Baseline Expressed
TR3250|c1_g1_i1	0.273018	0.584327	Baseline Expressed	Baseline Expressed
TR20679|c0_g1_i1	0.273018	-3.46007	Baseline Expressed	Down Regulated
TR12672|c0_g1_i1	0.272873	-1.0312	Baseline Expressed	Baseline Expressed
TR3992|c0_g10_i1	0.272685	0.82194	Baseline Expressed	Baseline Expressed
TR48525|c0_g1_i1	0.27208	0.577823	Baseline Expressed	Baseline Expressed
TR3868|c0_g1_i2	0.27208	-0.209768	Baseline Expressed	Baseline Expressed
TR27813|c1_g3_i1	0.271561	-3.19708	Baseline Expressed	Down Regulated
TR14574|c0_g1_i1	0.271302	-0.36359	Baseline Expressed	Baseline Expressed
TR34444|c0_g2_i1	0.271302	-0.207807	Baseline Expressed	Baseline Expressed
TR33419|c0_g3_i1	0.271208	-1.10776	Baseline Expressed	Baseline Expressed
TR4611|c1_g1_i1	0.270529	-0.956138	Baseline Expressed	Baseline Expressed
TR14422|c0_g1_i1	0.270529	-1.67098	Baseline Expressed	Baseline Expressed
TR28500|c0_g1_i1	0.270302	1.00208	Baseline Expressed	Baseline Expressed
TR49932|c0_g1_i1	0.270302	-1.35607	Baseline Expressed	Baseline Expressed
TR33663|c0_g1_i1	0.270089	-0.56732	Baseline Expressed	Baseline Expressed
TR22910|c0_g1_i1	0.270089	-1.15228	Baseline Expressed	Baseline Expressed
TR51160|c0_g1_i1	0.270089	-4.95964	Baseline Expressed	Down Regulated
TR65879|c0_g1_i1	0.26976	-0.52585	Baseline Expressed	Baseline Expressed
TR31926|c0_g1_i1	0.26976	-0.858426	Baseline Expressed	Baseline Expressed
TR22986|c0_g1_i1	0.26939	-0.395635	Baseline Expressed	Baseline Expressed
TR42703|c0_g1_i1	0.269321	-0.628461	Baseline Expressed	Baseline Expressed
TR36624|c0_g1_i1	0.269215	-1.26395	Baseline Expressed	Baseline Expressed
TR31518|c0_g1_i1	0.269187	-0.0273917	Baseline Expressed	Baseline Expressed
TR63007|c0_g1_i1	0.269187	-0.225937	Baseline Expressed	Baseline Expressed
TR57623|c0_g1_i1	0.269187	-1.20248	Baseline Expressed	Baseline Expressed
TR70967|c0_g1_i1	0.269187	-2.34932	Baseline Expressed	Down Regulated
TR61122|c0_g1_i1	0.269047	-0.352294	Baseline Expressed	Baseline Expressed
TR33993|c2_g2_i1	0.268489	-0.101188	Baseline Expressed	Baseline Expressed
TR23063|c0_g1_i1	0.268489	-0.140182	Baseline Expressed	Baseline Expressed
TR35004|c0_g6_i5	0.268489	-0.838153	Baseline Expressed	Baseline Expressed
TR29121|c0_g2_i1	0.267933	0.397914	Baseline Expressed	Baseline Expressed
TR28926|c1_g1_i1	0.267772	-1.2567	Baseline Expressed	Baseline Expressed
TR64881|c0_g1_i1	0.267741	-0.792718	Baseline Expressed	Baseline Expressed
TR26506|c0_g1_i1	0.26748	-2.92401	Baseline Expressed	Down Regulated
TR42235|c0_g1_i1	0.267104	-1.47881	Baseline Expressed	Baseline Expressed
TR37091|c0_g1_i1	0.26628	0.0921057	Baseline Expressed	Baseline Expressed
TR60006|c0_g1_i1	0.266209	-1.03663	Baseline Expressed	Baseline Expressed
TR12533|c0_g1_i1	0.265097	-0.0731574	Baseline Expressed	Baseline Expressed
TR48013|c0_g1_i1	0.264828	-0.529281	Baseline Expressed	Baseline Expressed
TR3986|c0_g2_i2	0.264692	-0.750229	Baseline Expressed	Baseline Expressed
TR50523|c0_g1_i1	0.264478	-1.127	Baseline Expressed	Baseline Expressed
TR30426|c0_g1_i1	0.264416	-0.190504	Baseline Expressed	Baseline Expressed
TR67029|c0_g1_i1	0.264213	0.038705	Baseline Expressed	Baseline Expressed
TR59900|c0_g1_i1	0.263345	-0.460212	Baseline Expressed	Baseline Expressed
TR65549|c0_g1_i1	0.263034	-1.24276	Baseline Expressed	Baseline Expressed
TR3929|c3_g1_i4	0.263034	-0.295425	Baseline Expressed	Baseline Expressed
TR47943|c0_g1_i1	0.263034	-0.152778	Baseline Expressed	Baseline Expressed
TR33659|c1_g1_i1	0.263034	-0.229753	Baseline Expressed	Baseline Expressed
TR31677|c0_g2_i1	0.263034	-0.495171	Baseline Expressed	Baseline Expressed
TR18366|c0_g1_i1	0.263034	-0.650995	Baseline Expressed	Baseline Expressed
TR22614|c0_g1_i1	0.263034	-0.765585	Baseline Expressed	Baseline Expressed
TR33160|c0_g2_i4	0.263034	-0.428056	Baseline Expressed	Baseline Expressed
TR21489|c0_g1_i1	0.263034	-2.68455	Baseline Expressed	Down Regulated
TR3571|c0_g1_i1	0.263034	-1.64648	Baseline Expressed	Baseline Expressed
TR70374|c0_g1_i1	0.263034	-2.50898	Baseline Expressed	Down Regulated
TR63295|c0_g1_i1	0.263034	0.329527	Baseline Expressed	Baseline Expressed
TR29315|c0_g1_i1	0.263034	-0.0171233	Baseline Expressed	Baseline Expressed
TR19600|c0_g1_i1	0.263034	-0.486609	Baseline Expressed	Baseline Expressed
TR25728|c0_g1_i1	0.263034	-0.760784	Baseline Expressed	Baseline Expressed
TR35819|c3_g1_i3	0.263034	-0.161513	Baseline Expressed	Baseline Expressed
TR3284|c1_g1_i3	0.263034	-0.568139	Baseline Expressed	Baseline Expressed
TR71333|c0_g1_i2	0.263034	-0.86512	Baseline Expressed	Baseline Expressed
TR27338|c0_g1_i1	0.263034	-1.60209	Baseline Expressed	Baseline Expressed
TR16857|c0_g1_i1	0.263034	-0.280158	Baseline Expressed	Baseline Expressed
TR23082|c0_g2_i1	0.263034	0.218944	Baseline Expressed	Baseline Expressed
TR40378|c0_g1_i1	0.263034	-0.0827117	Baseline Expressed	Baseline Expressed
TR4097|c0_g1_i1	0.263034	-0.151424	Baseline Expressed	Baseline Expressed
TR71247|c0_g1_i1	0.263034	-0.421514	Baseline Expressed	Baseline Expressed
TR836|c0_g1_i1	0.263034	-0.86512	Baseline Expressed	Baseline Expressed
TR37497|c0_g1_i1	0.263034	1.27238	Baseline Expressed	Baseline Expressed
TR50215|c0_g1_i1	0.263034	1.04177	Baseline Expressed	Baseline Expressed
TR16310|c0_g1_i1	0.263034	0.695595	Baseline Expressed	Baseline Expressed
TR41528|c0_g1_i1	0.263034	0.205269	Baseline Expressed	Baseline Expressed
TR28803|c0_g2_i6	0.263034	-0.0171233	Baseline Expressed	Baseline Expressed
TR3115|c0_g1_i1	0.263034	-0.0171233	Baseline Expressed	Baseline Expressed
TR35796|c0_g2_i1	0.263034	-0.142654	Baseline Expressed	Baseline Expressed
TR12300|c0_g1_i1	0.263034	-0.280158	Baseline Expressed	Baseline Expressed
TR28779|c0_g1_i2	0.263034	-0.280158	Baseline Expressed	Baseline Expressed
TR61792|c0_g1_i1	0.263034	-0.280158	Baseline Expressed	Baseline Expressed
TR38921|c0_g1_i1	0.263034	-0.379693	Baseline Expressed	Baseline Expressed
TR47779|c0_g1_i1	0.263034	-0.432161	Baseline Expressed	Baseline Expressed
TR19251|c0_g1_i2	0.263034	1.03534	Baseline Expressed	Baseline Expressed
TR67660|c0_g1_i1	0.263034	0.719842	Baseline Expressed	Baseline Expressed
TR10809|c0_g1_i1	0.263034	0.585541	Baseline Expressed	Baseline Expressed
TR2678|c0_g1_i1	0.263034	0.585541	Baseline Expressed	Baseline Expressed
TR2989|c0_g3_i1	0.263034	0.513391	Baseline Expressed	Baseline Expressed
TR17656|c0_g1_i1	0.263034	0.397914	Baseline Expressed	Baseline Expressed
TR56018|c0_g1_i1	0.263034	0.0859701	Baseline Expressed	Baseline Expressed
TR34230|c0_g1_i1	0.263034	0.0353441	Baseline Expressed	Baseline Expressed
TR35168|c7_g10_i1	0.263034	-0.0171233	Baseline Expressed	Baseline Expressed
TR66779|c0_g1_i1	0.263034	-0.0715711	Baseline Expressed	Baseline Expressed
TR30248|c1_g1_i1	0.263034	-0.187048	Baseline Expressed	Baseline Expressed
TR16750|c0_g1_i1	0.263034	-0.248449	Baseline Expressed	Baseline Expressed
TR8564|c0_g1_i1	0.263034	-0.312579	Baseline Expressed	Baseline Expressed
TR18870|c0_g2_i2	0.263034	-0.602086	Baseline Expressed	Baseline Expressed
TR42091|c0_g1_i1	0.263034	-0.602086	Baseline Expressed	Baseline Expressed
TR19427|c0_g1_i1	0.263034	-0.772011	Baseline Expressed	Baseline Expressed
TR27626|c1_g1_i1	0.263034	-0.772011	Baseline Expressed	Baseline Expressed
TR2308|c0_g1_i2	0.263034	-2.18705	Baseline Expressed	Down Regulated
TR9818|c0_g2_i1	0.263034	-2.18705	Baseline Expressed	Down Regulated
TR65645|c0_g1_i1	0.263034	-2.45008	Baseline Expressed	Down Regulated
TR20314|c1_g1_i1	0.263034	0.982877	Baseline Expressed	Baseline Expressed
TR37715|c0_g1_i1	0.263034	0.670933	Baseline Expressed	Baseline Expressed
TR29935|c0_g2_i2	0.263034	0.670933	Baseline Expressed	Baseline Expressed
TR67777|c0_g1_i1	0.263034	0.567839	Baseline Expressed	Baseline Expressed
TR14727|c0_g1_i1	0.263034	0.513391	Baseline Expressed	Baseline Expressed
TR20744|c0_g2_i1	0.263034	0.456808	Baseline Expressed	Baseline Expressed
TR48518|c0_g1_i1	0.263034	0.397914	Baseline Expressed	Baseline Expressed
TR23110|c0_g1_i2	0.263034	0.336514	Baseline Expressed	Baseline Expressed
TR27785|c0_g1_i1	0.263034	0.336514	Baseline Expressed	Baseline Expressed
TR34178|c0_g1_i1	0.263034	0.13488	Baseline Expressed	Baseline Expressed
TR33747|c0_g1_i4	0.263034	0.0608792	Baseline Expressed	Baseline Expressed
TR14023|c0_g1_i1	0.263034	-0.0171233	Baseline Expressed	Baseline Expressed
TR33725|c0_g6_i1	0.263034	-0.0171233	Baseline Expressed	Baseline Expressed
TR65784|c0_g1_i1	0.263034	-0.0171233	Baseline Expressed	Baseline Expressed
TR9840|c0_g1_i1	0.263034	-0.0995855	Baseline Expressed	Baseline Expressed
TR24956|c0_g1_i1	0.263034	-0.280158	Baseline Expressed	Baseline Expressed
TR30393|c0_g3_i1	0.263034	-0.280158	Baseline Expressed	Baseline Expressed
TR31457|c0_g1_i2	0.263034	-0.280158	Baseline Expressed	Baseline Expressed
TR10445|c0_g1_i1	0.263034	-0.379693	Baseline Expressed	Baseline Expressed
TR12766|c0_g1_i1	0.263034	-0.379693	Baseline Expressed	Baseline Expressed
TR70398|c0_g1_i1	0.263034	-0.379693	Baseline Expressed	Baseline Expressed
TR11156|c0_g2_i1	0.263034	-0.486609	Baseline Expressed	Baseline Expressed
TR9356|c0_g1_i1	0.263034	-0.486609	Baseline Expressed	Baseline Expressed
TR36004|c3_g1_i1	0.263034	-0.486609	Baseline Expressed	Baseline Expressed
TR29752|c1_g1_i1	0.263034	-0.727617	Baseline Expressed	Baseline Expressed
TR12495|c0_g2_i1	0.263034	-0.727617	Baseline Expressed	Baseline Expressed
TR16494|c0_g2_i1	0.263034	-0.727617	Baseline Expressed	Baseline Expressed
TR24402|c0_g1_i1	0.263034	-0.727617	Baseline Expressed	Baseline Expressed
TR25056|c0_g1_i1	0.263034	-0.86512	Baseline Expressed	Baseline Expressed
TR66979|c0_g1_i1	0.263034	-1.37969	Baseline Expressed	Baseline Expressed
TR69768|c0_g1_i1	0.263034	-1.86512	Baseline Expressed	Baseline Expressed
TR16990|c0_g1_i1	0.263034	-2.18705	Baseline Expressed	Down Regulated
TR55232|c0_g1_i1	0.263034	-2.18705	Baseline Expressed	Down Regulated
TR29576|c0_g1_i1	0.263034	-3.18705	Baseline Expressed	Down Regulated
TR5524|c0_g1_i1	0.263034	-3.18705	Baseline Expressed	Down Regulated
TR26504|c0_g1_i1	0.263034	-4.18705	Baseline Expressed	Down Regulated
TR40329|c0_g1_i1	0.263034	-4.18705	Baseline Expressed	Down Regulated
TR61633|c0_g1_i1	0.263034	-4.18705	Baseline Expressed	Down Regulated
TR37470|c0_g1_i1	0.263034	2.3048	Baseline Expressed	Up Regulated
TR65932|c0_g1_i1	0.263034	1.94223	Baseline Expressed	Baseline Expressed
TR40430|c0_g2_i1	0.263034	1.85735	Baseline Expressed	Baseline Expressed
TR61534|c0_g1_i1	0.263034	1.62031	Baseline Expressed	Baseline Expressed
TR21342|c0_g1_i1	0.263034	1.51339	Baseline Expressed	Baseline Expressed
TR63554|c0_g1_i1	0.263034	1.45681	Baseline Expressed	Baseline Expressed
TR71135|c0_g1_i1	0.263034	1.33651	Baseline Expressed	Baseline Expressed
TR38828|c0_g1_i1	0.263034	1.27238	Baseline Expressed	Baseline Expressed
TR66432|c0_g1_i1	0.263034	1.20527	Baseline Expressed	Baseline Expressed
TR13307|c0_g1_i1	0.263034	1.13488	Baseline Expressed	Baseline Expressed
TR40421|c0_g1_i1	0.263034	1.13488	Baseline Expressed	Baseline Expressed
TR30738|c0_g2_i1	0.263034	1.06088	Baseline Expressed	Baseline Expressed
TR59836|c0_g1_i1	0.263034	1.06088	Baseline Expressed	Baseline Expressed
TR569|c0_g1_i1	0.263034	1.06088	Baseline Expressed	Baseline Expressed
TR66914|c0_g1_i1	0.263034	1.06088	Baseline Expressed	Baseline Expressed
TR21519|c0_g1_i1	0.263034	0.982877	Baseline Expressed	Baseline Expressed
TR43005|c0_g1_i1	0.263034	0.982877	Baseline Expressed	Baseline Expressed
TR55581|c0_g1_i1	0.263034	0.900414	Baseline Expressed	Baseline Expressed
TR1302|c0_g1_i1	0.263034	0.900414	Baseline Expressed	Baseline Expressed
TR13743|c0_g1_i1	0.263034	0.900414	Baseline Expressed	Baseline Expressed
TR13903|c0_g1_i1	0.263034	0.900414	Baseline Expressed	Baseline Expressed
TR28754|c0_g2_i1	0.263034	0.900414	Baseline Expressed	Baseline Expressed
TR63816|c0_g1_i1	0.263034	0.900414	Baseline Expressed	Baseline Expressed
TR25856|c0_g1_i2	0.263034	0.900414	Baseline Expressed	Baseline Expressed
TR57403|c0_g1_i1	0.263034	0.812952	Baseline Expressed	Baseline Expressed
TR57951|c0_g1_i1	0.263034	0.812952	Baseline Expressed	Baseline Expressed
TR34803|c1_g1_i1	0.263034	0.812952	Baseline Expressed	Baseline Expressed
TR35786|c3_g5_i1	0.263034	0.812952	Baseline Expressed	Baseline Expressed
TR57126|c0_g1_i1	0.263034	0.812952	Baseline Expressed	Baseline Expressed
TR58010|c0_g1_i1	0.263034	0.812952	Baseline Expressed	Baseline Expressed
TR60436|c0_g1_i1	0.263034	0.812952	Baseline Expressed	Baseline Expressed
TR23438|c0_g2_i1	0.263034	0.719842	Baseline Expressed	Baseline Expressed
TR54567|c0_g1_i1	0.263034	0.719842	Baseline Expressed	Baseline Expressed
TR64590|c0_g1_i1	0.263034	0.719842	Baseline Expressed	Baseline Expressed
TR57085|c0_g1_i1	0.263034	0.719842	Baseline Expressed	Baseline Expressed
TR66968|c0_g1_i1	0.263034	0.719842	Baseline Expressed	Baseline Expressed
TR26420|c0_g1_i1	0.263034	0.620307	Baseline Expressed	Baseline Expressed
TR60160|c0_g1_i1	0.263034	0.620307	Baseline Expressed	Baseline Expressed
TR16141|c0_g2_i1	0.263034	0.620307	Baseline Expressed	Baseline Expressed
TR2774|c0_g2_i1	0.263034	0.620307	Baseline Expressed	Baseline Expressed
TR63393|c0_g1_i1	0.263034	0.513391	Baseline Expressed	Baseline Expressed
TR70179|c0_g1_i1	0.263034	0.513391	Baseline Expressed	Baseline Expressed
TR23629|c0_g1_i1	0.263034	0.513391	Baseline Expressed	Baseline Expressed
TR24331|c0_g1_i4	0.263034	0.513391	Baseline Expressed	Baseline Expressed
TR12488|c0_g1_i1	0.263034	0.397914	Baseline Expressed	Baseline Expressed
TR56192|c0_g1_i1	0.263034	0.397914	Baseline Expressed	Baseline Expressed
TR14476|c0_g1_i1	0.263034	0.397914	Baseline Expressed	Baseline Expressed
TR44956|c0_g1_i1	0.263034	0.397914	Baseline Expressed	Baseline Expressed
TR33439|c0_g3_i1	0.263034	0.397914	Baseline Expressed	Baseline Expressed
TR12934|c0_g1_i1	0.263034	0.272383	Baseline Expressed	Baseline Expressed
TR22668|c0_g2_i1	0.263034	0.272383	Baseline Expressed	Baseline Expressed
TR23826|c1_g1_i1	0.263034	0.272383	Baseline Expressed	Baseline Expressed
TR8571|c0_g2_i1	0.263034	0.272383	Baseline Expressed	Baseline Expressed
TR51208|c0_g1_i1	0.263034	0.13488	Baseline Expressed	Baseline Expressed
TR12075|c0_g1_i1	0.263034	0.13488	Baseline Expressed	Baseline Expressed
TR1503|c0_g1_i2	0.263034	0.13488	Baseline Expressed	Baseline Expressed
TR15815|c0_g2_i1	0.263034	0.13488	Baseline Expressed	Baseline Expressed
TR28350|c0_g2_i1	0.263034	0.13488	Baseline Expressed	Baseline Expressed
TR28979|c0_g1_i1	0.263034	0.13488	Baseline Expressed	Baseline Expressed
TR51777|c0_g1_i1	0.263034	0.13488	Baseline Expressed	Baseline Expressed
TR55143|c0_g1_i1	0.263034	0.13488	Baseline Expressed	Baseline Expressed
TR36053|c2_g4_i2	0.263034	0.13488	Baseline Expressed	Baseline Expressed
TR37167|c0_g1_i1	0.263034	0.13488	Baseline Expressed	Baseline Expressed
TR23437|c0_g1_i1	0.263034	-0.0171233	Baseline Expressed	Baseline Expressed
TR37898|c0_g1_i1	0.263034	-0.0171233	Baseline Expressed	Baseline Expressed
TR43580|c0_g1_i1	0.263034	-0.0171233	Baseline Expressed	Baseline Expressed
TR57898|c0_g1_i1	0.263034	-0.0171233	Baseline Expressed	Baseline Expressed
TR7408|c0_g1_i1	0.263034	-0.0171233	Baseline Expressed	Baseline Expressed
TR21732|c1_g1_i1	0.263034	-0.187048	Baseline Expressed	Baseline Expressed
TR52372|c0_g1_i1	0.263034	-0.187048	Baseline Expressed	Baseline Expressed
TR47152|c0_g1_i1	0.263034	-0.379693	Baseline Expressed	Baseline Expressed
TR3107|c0_g1_i1	0.263034	-0.379693	Baseline Expressed	Baseline Expressed
TR41614|c0_g1_i1	0.263034	-0.379693	Baseline Expressed	Baseline Expressed
TR47299|c0_g1_i1	0.263034	-0.379693	Baseline Expressed	Baseline Expressed
TR34327|c1_g8_i1	0.263034	-0.86512	Baseline Expressed	Baseline Expressed
TR68954|c0_g1_i1	0.263034	-0.86512	Baseline Expressed	Baseline Expressed
TR10197|c0_g1_i1	0.263034	-1.18705	Baseline Expressed	Baseline Expressed
TR19774|c0_g1_i1	0.263034	-3.18705	Baseline Expressed	Down Regulated
TR54986|c0_g2_i1	0.262147	-1.48695	Baseline Expressed	Baseline Expressed
TR19388|c0_g1_i2	0.261741	-1.5701	Baseline Expressed	Baseline Expressed
TR28337|c0_g1_i1	0.261198	-0.863284	Baseline Expressed	Baseline Expressed
TR31496|c1_g2_i2	0.261125	0.165134	Baseline Expressed	Baseline Expressed
TR33659|c1_g2_i1	0.26096	-0.320147	Baseline Expressed	Baseline Expressed
TR36888|c0_g1_i1	0.260542	-0.64713	Baseline Expressed	Baseline Expressed
TR35325|c1_g1_i1	0.260289	-0.320093	Baseline Expressed	Baseline Expressed
TR33297|c2_g1_i4	0.260152	0.0192823	Baseline Expressed	Baseline Expressed
TR36007|c0_g31_i1	0.259477	-0.758714	Baseline Expressed	Baseline Expressed
TR18556|c0_g1_i1	0.259129	-0.971107	Baseline Expressed	Baseline Expressed
TR34158|c0_g6_i4	0.259087	0.274179	Baseline Expressed	Baseline Expressed
TR35798|c4_g1_i5	0.259014	-0.496449	Baseline Expressed	Baseline Expressed
TR65876|c0_g1_i1	0.258762	-1.02325	Baseline Expressed	Baseline Expressed
TR12630|c0_g1_i1	0.258734	-0.668175	Baseline Expressed	Baseline Expressed
TR21738|c1_g2_i1	0.258533	-1.28618	Baseline Expressed	Baseline Expressed
TR1126|c0_g1_i1	0.258462	-0.769151	Baseline Expressed	Baseline Expressed
TR8444|c0_g1_i1	0.257997	-1.07245	Baseline Expressed	Baseline Expressed
TR41817|c0_g1_i1	0.257968	-0.816367	Baseline Expressed	Baseline Expressed
TR67455|c0_g1_i1	0.257798	-0.383446	Baseline Expressed	Baseline Expressed
TR35659|c0_g1_i1	0.257798	-1.17399	Baseline Expressed	Baseline Expressed
TR18941|c0_g1_i1	0.257388	-0.367621	Baseline Expressed	Baseline Expressed
TR2138|c0_g1_i1	0.257158	-1.51636	Baseline Expressed	Baseline Expressed
TR27204|c0_g1_i1	0.257158	-0.00734232	Baseline Expressed	Baseline Expressed
TR12458|c0_g1_i1	0.257158	-2.04687	Baseline Expressed	Down Regulated
TR1641|c0_g1_i1	0.257158	-2.12933	Baseline Expressed	Down Regulated
TR13185|c0_g2_i1	0.25634	1.21958	Baseline Expressed	Baseline Expressed
TR29908|c1_g1_i1	0.25634	0.0591122	Baseline Expressed	Baseline Expressed
TR30018|c0_g1_i1	0.25634	-0.220996	Baseline Expressed	Baseline Expressed
TR21907|c0_g1_i3	0.25634	-0.273463	Baseline Expressed	Baseline Expressed
TR11128|c0_g1_i2	0.25634	-1.32791	Baseline Expressed	Baseline Expressed
TR17789|c0_g1_i1	0.256235	-0.779128	Baseline Expressed	Baseline Expressed
TR7538|c0_g1_i1	0.256148	-1.1597	Baseline Expressed	Baseline Expressed
TR25331|c0_g1_i2	0.255839	-0.548975	Baseline Expressed	Baseline Expressed
TR11368|c0_g1_i1	0.255257	-1.08362	Baseline Expressed	Baseline Expressed
TR4887|c0_g1_i1	0.255257	-0.277561	Baseline Expressed	Baseline Expressed
TR12502|c0_g1_i1	0.255257	0.672277	Baseline Expressed	Baseline Expressed
TR62355|c0_g1_i1	0.255257	-0.25695	Baseline Expressed	Baseline Expressed
TR12756|c0_g2_i1	0.255257	-1.35211	Baseline Expressed	Baseline Expressed
TR25112|c0_g2_i3	0.255257	0.0953514	Baseline Expressed	Baseline Expressed
TR2329|c0_g2_i1	0.255257	-0.0566517	Baseline Expressed	Baseline Expressed
TR4356|c0_g1_i1	0.255257	-0.319686	Baseline Expressed	Baseline Expressed
TR17782|c0_g2_i1	0.255257	-0.489611	Baseline Expressed	Baseline Expressed
TR56103|c0_g1_i1	0.255257	-1.22658	Baseline Expressed	Baseline Expressed
TR56002|c0_g1_i1	0.255257	-1.81154	Baseline Expressed	Baseline Expressed
TR34771|c0_g1_i1	0.254573	1.08524	Baseline Expressed	Baseline Expressed
TR33489|c0_g2_i1	0.254421	0.557242	Baseline Expressed	Baseline Expressed
TR10912|c0_g1_i1	0.254421	-0.542847	Baseline Expressed	Baseline Expressed
TR20999|c0_g1_i1	0.253757	-0.50462	Baseline Expressed	Baseline Expressed
TR2387|c0_g1_i1	0.253757	-0.0484875	Baseline Expressed	Baseline Expressed
TR2948|c0_g1_i1	0.253757	0.171638	Baseline Expressed	Baseline Expressed
TR42136|c1_g1_i1	0.252998	0.361039	Baseline Expressed	Baseline Expressed
TR27721|c0_g1_i1	0.252766	-1.25969	Baseline Expressed	Baseline Expressed
TR22258|c0_g1_i1	0.252766	-0.280158	Baseline Expressed	Baseline Expressed
TR25010|c0_g1_i1	0.252766	-0.794731	Baseline Expressed	Baseline Expressed
TR8189|c0_g1_i1	0.252665	-0.71776	Baseline Expressed	Baseline Expressed
TR22310|c0_g1_i1	0.252387	-0.709275	Baseline Expressed	Baseline Expressed
TR47612|c0_g1_i1	0.251539	-0.564118	Baseline Expressed	Baseline Expressed
TR33003|c0_g1_i1	0.251539	2.1291	Baseline Expressed	Up Regulated
TR13429|c0_g2_i1	0.251539	0.561413	Baseline Expressed	Baseline Expressed
TR12633|c0_g1_i1	0.251539	-0.339051	Baseline Expressed	Baseline Expressed
TR4215|c0_g1_i2	0.251539	-0.339051	Baseline Expressed	Baseline Expressed
TR35353|c7_g2_i3	0.251539	-0.339051	Baseline Expressed	Baseline Expressed
TR29136|c0_g1_i1	0.251539	-0.387961	Baseline Expressed	Baseline Expressed
TR35655|c0_g8_i1	0.251539	-0.72238	Baseline Expressed	Baseline Expressed
TR5116|c0_g1_i1	0.251539	-0.78651	Baseline Expressed	Baseline Expressed
TR62441|c0_g3_i1	0.251539	-0.924014	Baseline Expressed	Baseline Expressed
TR17151|c0_g1_i1	0.251539	-1.15848	Baseline Expressed	Baseline Expressed
TR4499|c0_g2_i1	0.251539	-2.66098	Baseline Expressed	Down Regulated
TR71260|c0_g2_i1	0.25099	0.124476	Baseline Expressed	Baseline Expressed
TR33359|c0_g1_i4	0.250543	-0.655328	Baseline Expressed	Baseline Expressed
TR19710|c0_g3_i1	0.250543	0.109569	Baseline Expressed	Baseline Expressed
TR28786|c0_g1_i1	0.250466	0.0816106	Baseline Expressed	Baseline Expressed
TR36059|c1_g1_i3	0.250375	0.476431	Baseline Expressed	Baseline Expressed
TR19320|c0_g1_i1	0.249978	-0.891592	Baseline Expressed	Baseline Expressed
TR32661|c0_g1_i1	0.249978	0.313522	Baseline Expressed	Baseline Expressed
TR18617|c0_g1_i1	0.249978	-0.13078	Baseline Expressed	Baseline Expressed
TR841|c0_g1_i1	0.249921	-1.62565	Baseline Expressed	Baseline Expressed
TR17591|c0_g1_i1	0.24972	-0.647376	Baseline Expressed	Baseline Expressed
TR10659|c0_g1_i1	0.249683	-0.8224	Baseline Expressed	Baseline Expressed
TR33297|c2_g1_i3	0.249614	-0.0288563	Baseline Expressed	Baseline Expressed
TR35595|c0_g1_i2	0.249614	-0.235028	Baseline Expressed	Baseline Expressed
TR30005|c0_g1_i1	0.249028	-0.0769948	Baseline Expressed	Baseline Expressed
TR9778|c0_g1_i1	0.248758	-1.07587	Baseline Expressed	Baseline Expressed
TR17372|c0_g1_i1	0.248744	-1.08621	Baseline Expressed	Baseline Expressed
TR58017|c0_g1_i1	0.247928	-1.04266	Baseline Expressed	Baseline Expressed
TR29931|c0_g1_i1	0.247928	-0.390582	Baseline Expressed	Baseline Expressed
TR28076|c0_g1_i1	0.247928	-0.64056	Baseline Expressed	Baseline Expressed
TR14412|c0_g2_i1	0.247928	-1.04266	Baseline Expressed	Baseline Expressed
TR53737|c0_g1_i1	0.247928	-1.52809	Baseline Expressed	Baseline Expressed
TR19251|c0_g1_i1	0.247928	1.17235	Baseline Expressed	Baseline Expressed
TR35717|c0_g2_i1	0.247928	0.850426	Baseline Expressed	Baseline Expressed
TR34827|c3_g2_i1	0.247928	0.576251	Baseline Expressed	Baseline Expressed
TR13865|c0_g1_i1	0.247928	0.435389	Baseline Expressed	Baseline Expressed
TR27071|c0_g1_i1	0.247928	0.435389	Baseline Expressed	Baseline Expressed
TR2289|c0_g2_i1	0.247928	0.27927	Baseline Expressed	Baseline Expressed
TR30673|c0_g2_i1	0.247928	0.237449	Baseline Expressed	Baseline Expressed
TR36813|c0_g1_i1	0.247928	0.194381	Baseline Expressed	Baseline Expressed
TR66029|c0_g1_i1	0.247928	0.104183	Baseline Expressed	Baseline Expressed
TR7693|c1_g2_i1	0.247928	-0.0426584	Baseline Expressed	Baseline Expressed
TR7833|c0_g1_i1	0.247928	-0.0426584	Baseline Expressed	Baseline Expressed
TR22331|c0_g1_i1	0.247928	-0.149574	Baseline Expressed	Baseline Expressed
TR35168|c7_g8_i1	0.247928	-0.265051	Baseline Expressed	Baseline Expressed
TR34180|c1_g1_i1	0.247928	-0.762551	Baseline Expressed	Baseline Expressed
TR2191|c0_g1_i1	0.247928	-3.26505	Baseline Expressed	Down Regulated
TR24025|c0_g1_i1	0.247928	-4.85001	Baseline Expressed	Down Regulated
TR1124|c0_g1_i1	0.247574	-0.704551	Baseline Expressed	Baseline Expressed
TR18938|c0_g1_i1	0.247438	-1.64991	Baseline Expressed	Baseline Expressed
TR33069|c0_g1_i5	0.24731	-0.11243	Baseline Expressed	Baseline Expressed
TR12163|c0_g1_i1	0.247093	0.0353441	Baseline Expressed	Baseline Expressed
TR13350|c0_g1_i1	0.246546	-1.00064	Baseline Expressed	Baseline Expressed
TR55332|c0_g1_i1	0.246161	-0.808537	Baseline Expressed	Baseline Expressed
TR34922|c1_g2_i4	0.246161	0.506849	Baseline Expressed	Baseline Expressed
TR70083|c0_g2_i1	0.246082	-1.25621	Baseline Expressed	Baseline Expressed
TR33685|c0_g3_i1	0.245112	0.772954	Baseline Expressed	Baseline Expressed
TR22704|c0_g1_i1	0.245112	-0.847198	Baseline Expressed	Baseline Expressed
TR60849|c0_g1_i1	0.245112	0.719842	Baseline Expressed	Baseline Expressed
TR110|c0_g1_i1	0.245112	0.125835	Baseline Expressed	Baseline Expressed
TR3211|c0_g1_i3	0.245112	-0.142654	Baseline Expressed	Baseline Expressed
TR35925|c2_g1_i2	0.245112	-0.209768	Baseline Expressed	Baseline Expressed
TR27318|c0_g1_i1	0.245112	-0.514623	Baseline Expressed	Baseline Expressed
TR22412|c0_g1_i1	0.245112	-0.901646	Baseline Expressed	Baseline Expressed
TR3661|c0_g1_i1	0.244854	-0.122707	Baseline Expressed	Baseline Expressed
TR28416|c0_g1_i1	0.24483	-0.780624	Baseline Expressed	Baseline Expressed
TR4626|c0_g1_i1	0.244569	-1.06519	Baseline Expressed	Baseline Expressed
TR38532|c0_g1_i1	0.244419	-2.28391	Baseline Expressed	Down Regulated
TR4368|c0_g1_i1	0.243926	-0.479229	Baseline Expressed	Baseline Expressed
TR32222|c2_g1_i2	0.243926	-2.50898	Baseline Expressed	Down Regulated
TR60725|c1_g1_i1	0.243271	0.301484	Baseline Expressed	Baseline Expressed
TR51430|c0_g1_i1	0.243135	-0.356973	Baseline Expressed	Baseline Expressed
TR31028|c1_g1_i1	0.243114	0.136422	Baseline Expressed	Baseline Expressed
TR3010|c0_g1_i1	0.243043	-0.69445	Baseline Expressed	Baseline Expressed
TR34244|c0_g1_i1	0.242857	-0.25998	Baseline Expressed	Baseline Expressed
TR29059|c0_g1_i1	0.24275	-0.667377	Baseline Expressed	Baseline Expressed
TR29208|c1_g1_i1	0.241008	0.916643	Baseline Expressed	Baseline Expressed
TR31536|c0_g1_i1	0.241008	0.478834	Baseline Expressed	Baseline Expressed
TR33211|c0_g1_i1	0.241008	-0.574605	Baseline Expressed	Baseline Expressed
TR5838|c0_g1_i1	0.241008	-0.132601	Baseline Expressed	Baseline Expressed
TR12810|c0_g1_i1	0.241008	-0.187048	Baseline Expressed	Baseline Expressed
TR13929|c0_g1_i2	0.241008	-0.395635	Baseline Expressed	Baseline Expressed
TR35727|c1_g9_i1	0.241008	-0.717563	Baseline Expressed	Baseline Expressed
TR35674|c1_g4_i3	0.241008	1.47883	Baseline Expressed	Baseline Expressed
TR41037|c0_g1_i1	0.241008	-0.0171233	Baseline Expressed	Baseline Expressed
TR1614|c0_g4_i1	0.241008	-0.132601	Baseline Expressed	Baseline Expressed
TR15878|c0_g1_i1	0.241008	-0.215063	Baseline Expressed	Baseline Expressed
TR44756|c0_g1_i1	0.241008	-0.215063	Baseline Expressed	Baseline Expressed
TR28231|c0_g1_i1	0.241008	-0.395635	Baseline Expressed	Baseline Expressed
TR24314|c0_g2_i1	0.241008	1.39791	Baseline Expressed	Baseline Expressed
TR33389|c1_g1_i7	0.241008	1.0194	Baseline Expressed	Baseline Expressed
TR25006|c0_g1_i1	0.241008	0.867399	Baseline Expressed	Baseline Expressed
TR14982|c0_g1_i1	0.241008	0.604365	Baseline Expressed	Baseline Expressed
TR29842|c0_g1_i2	0.241008	0.555455	Baseline Expressed	Baseline Expressed
TR11458|c0_g1_i1	0.241008	0.504829	Baseline Expressed	Baseline Expressed
TR34529|c0_g1_i8	0.241008	0.504829	Baseline Expressed	Baseline Expressed
TR16911|c0_g2_i1	0.241008	0.341331	Baseline Expressed	Baseline Expressed
TR33589|c0_g1_i2	0.241008	0.282437	Baseline Expressed	Baseline Expressed
TR50918|c0_g1_i1	0.241008	0.221036	Baseline Expressed	Baseline Expressed
TR16986|c0_g2_i1	0.241008	0.0194025	Baseline Expressed	Baseline Expressed
TR3183|c0_g1_i1	0.241008	0.0194025	Baseline Expressed	Baseline Expressed
TR68873|c0_g1_i1	0.241008	-0.132601	Baseline Expressed	Baseline Expressed
TR13882|c0_g1_i1	0.241008	-0.132601	Baseline Expressed	Baseline Expressed
TR26106|c0_g1_i1	0.241008	-0.132601	Baseline Expressed	Baseline Expressed
TR4793|c0_g7_i1	0.241008	-0.215063	Baseline Expressed	Baseline Expressed
TR13415|c0_g1_i1	0.241008	-0.302526	Baseline Expressed	Baseline Expressed
TR14534|c0_g1_i1	0.241008	-0.302526	Baseline Expressed	Baseline Expressed
TR66069|c0_g1_i1	0.241008	-0.302526	Baseline Expressed	Baseline Expressed
TR31834|c1_g3_i1	0.241008	-0.395635	Baseline Expressed	Baseline Expressed
TR26831|c0_g1_i1	0.241008	-0.495171	Baseline Expressed	Baseline Expressed
TR35431|c0_g1_i6	0.241008	-0.495171	Baseline Expressed	Baseline Expressed
TR67192|c0_g1_i1	0.241008	-0.602086	Baseline Expressed	Baseline Expressed
TR16287|c0_g1_i1	0.241008	-0.843094	Baseline Expressed	Baseline Expressed
TR27397|c0_g7_i1	0.241008	-0.843094	Baseline Expressed	Baseline Expressed
TR16007|c0_g1_i1	0.241008	-0.980597	Baseline Expressed	Baseline Expressed
TR28759|c0_g1_i1	0.241008	-1.49517	Baseline Expressed	Baseline Expressed
TR1053|c0_g2_i1	0.241008	-1.9806	Baseline Expressed	Baseline Expressed
TR26346|c0_g1_i3	0.24033	-0.121999	Baseline Expressed	Baseline Expressed
TR34723|c0_g2_i1	0.240134	-0.691353	Baseline Expressed	Baseline Expressed
TR28673|c3_g2_i1	0.239951	-0.941572	Baseline Expressed	Baseline Expressed
TR18423|c0_g2_i1	0.239827	-0.970237	Baseline Expressed	Baseline Expressed
TR66208|c0_g1_i1	0.23967	-0.383906	Baseline Expressed	Baseline Expressed
TR2193|c0_g1_i1	0.238903	-1.7873	Baseline Expressed	Baseline Expressed
TR64883|c0_g1_i1	0.238787	-1.14488	Baseline Expressed	Baseline Expressed
TR9267|c0_g1_i1	0.23816	-0.571059	Baseline Expressed	Baseline Expressed
TR67096|c0_g1_i1	0.238027	-0.780241	Baseline Expressed	Baseline Expressed
TR1062|c1_g1_i1	0.237969	-0.64741	Baseline Expressed	Baseline Expressed
TR70835|c0_g1_i1	0.237864	0.345019	Baseline Expressed	Baseline Expressed
TR25792|c0_g1_i1	0.237579	-0.912728	Baseline Expressed	Baseline Expressed
TR25560|c0_g2_i1	0.237499	0.137454	Baseline Expressed	Baseline Expressed
TR57689|c0_g1_i1	0.237039	0.18641	Baseline Expressed	Baseline Expressed
TR3620|c1_g1_i1	0.237039	0.728559	Baseline Expressed	Baseline Expressed
TR1831|c0_g1_i1	0.237039	-0.0317701	Baseline Expressed	Baseline Expressed
TR56125|c0_g2_i1	0.237039	-0.0317701	Baseline Expressed	Baseline Expressed
TR23600|c0_g1_i1	0.237039	-0.0918911	Baseline Expressed	Baseline Expressed
TR25938|c0_g1_i1	0.237039	-0.288928	Baseline Expressed	Baseline Expressed
TR62707|c0_g1_i1	0.237039	-4.06152	Baseline Expressed	Down Regulated
TR71158|c0_g1_i1	0.236606	-1.2115	Baseline Expressed	Baseline Expressed
TR53482|c0_g1_i1	0.236345	-1.17185	Baseline Expressed	Baseline Expressed
TR23525|c0_g1_i3	0.236298	-0.0844023	Baseline Expressed	Baseline Expressed
TR31496|c1_g2_i1	0.236234	0.0983539	Baseline Expressed	Baseline Expressed
TR13221|c0_g1_i1	0.236067	0.284704	Baseline Expressed	Baseline Expressed
TR30868|c0_g1_i1	0.235628	-0.0237261	Baseline Expressed	Baseline Expressed
TR32768|c0_g1_i1	0.235628	0.173874	Baseline Expressed	Baseline Expressed
TR31342|c0_g3_i3	0.235628	0.0784543	Baseline Expressed	Baseline Expressed
TR55332|c0_g2_i1	0.235449	-0.792346	Baseline Expressed	Baseline Expressed
TR25111|c0_g1_i1	0.235289	-0.533699	Baseline Expressed	Baseline Expressed
TR27857|c1_g1_i1	0.234465	0.210829	Baseline Expressed	Baseline Expressed
TR16905|c0_g1_i1	0.234465	0.672463	Baseline Expressed	Baseline Expressed
TR3415|c0_g1_i1	0.234465	-0.19221	Baseline Expressed	Baseline Expressed
TR70300|c0_g1_i1	0.234465	-1.81968	Baseline Expressed	Baseline Expressed
TR37169|c0_g1_i1	0.234465	-0.0291962	Baseline Expressed	Baseline Expressed
TR49022|c0_g1_i1	0.234465	-0.354158	Baseline Expressed	Baseline Expressed
TR22128|c0_g2_i1	0.234465	-0.169126	Baseline Expressed	Baseline Expressed
TR36040|c2_g2_i3	0.234465	1.92148	Baseline Expressed	Baseline Expressed
TR1916|c0_g2_i1	0.234465	0.933967	Baseline Expressed	Baseline Expressed
TR257|c0_g1_i1	0.234465	0.433538	Baseline Expressed	Baseline Expressed
TR31459|c1_g1_i1	0.234465	0.433538	Baseline Expressed	Baseline Expressed
TR34798|c0_g1_i1	0.234465	0.433538	Baseline Expressed	Baseline Expressed
TR25876|c0_g1_i1	0.234465	0.163449	Baseline Expressed	Baseline Expressed
TR63737|c0_g1_i1	0.234465	0.163449	Baseline Expressed	Baseline Expressed
TR23420|c0_g2_i1	0.234465	0.0759861	Baseline Expressed	Baseline Expressed
TR34910|c0_g3_i1	0.234465	0.0759861	Baseline Expressed	Baseline Expressed
TR23904|c0_g1_i1	0.234465	0.0759861	Baseline Expressed	Baseline Expressed
TR6512|c0_g1_i1	0.234465	-0.223574	Baseline Expressed	Baseline Expressed
TR50438|c0_g1_i1	0.234465	-0.339051	Baseline Expressed	Baseline Expressed
TR34678|c2_g3_i1	0.234465	-0.464582	Baseline Expressed	Baseline Expressed
TR17492|c0_g1_i1	0.234465	-0.602086	Baseline Expressed	Baseline Expressed
TR20485|c0_g4_i1	0.234465	-0.754089	Baseline Expressed	Baseline Expressed
TR35708|c14_g10_i1	0.234465	-0.754089	Baseline Expressed	Baseline Expressed
TR54447|c0_g1_i1	0.234465	-0.836551	Baseline Expressed	Baseline Expressed
TR24287|c0_g1_i2	0.234465	-1.22357	Baseline Expressed	Baseline Expressed
TR23111|c0_g1_i1	0.234465	-1.33905	Baseline Expressed	Baseline Expressed
TR13199|c0_g1_i1	0.234465	-1.60209	Baseline Expressed	Baseline Expressed
TR2139|c0_g1_i1	0.234465	-1.92401	Baseline Expressed	Baseline Expressed
TR70075|c0_g1_i1	0.234465	-3.33905	Baseline Expressed	Down Regulated
TR31331|c1_g1_i1	0.234427	-0.514283	Baseline Expressed	Baseline Expressed
TR33297|c2_g1_i2	0.233861	-0.0413128	Baseline Expressed	Baseline Expressed
TR25694|c0_g1_i1	0.233672	-2.5362	Baseline Expressed	Down Regulated
TR36145|c0_g1_i1	0.232661	-1.02739	Baseline Expressed	Baseline Expressed
TR67309|c0_g1_i1	0.232173	-0.489611	Baseline Expressed	Baseline Expressed
TR50500|c0_g1_i1	0.231326	-0.312579	Baseline Expressed	Baseline Expressed
TR14375|c0_g1_i1	0.231326	0.0859701	Baseline Expressed	Baseline Expressed
TR35576|c1_g1_i7	0.231326	0.343466	Baseline Expressed	Baseline Expressed
TR22649|c0_g1_i1	0.231326	-0.109046	Baseline Expressed	Baseline Expressed
TR35925|c5_g1_i1	0.231326	-0.187048	Baseline Expressed	Baseline Expressed
TR65459|c0_g1_i1	0.231326	-0.772011	Baseline Expressed	Baseline Expressed
TR63302|c0_g2_i1	0.231326	-0.833411	Baseline Expressed	Baseline Expressed
TR10084|c0_g2_i1	0.231326	-1.03505	Baseline Expressed	Baseline Expressed
TR21444|c0_g3_i1	0.231326	-2.54962	Baseline Expressed	Down Regulated
TR52639|c0_g1_i1	0.231326	-3.77201	Baseline Expressed	Down Regulated
TR35534|c0_g1_i2	0.230613	-0.686478	Baseline Expressed	Baseline Expressed
TR1649|c0_g1_i1	0.230298	-0.304004	Baseline Expressed	Baseline Expressed
TR20334|c0_g1_i1	0.230298	-0.342999	Baseline Expressed	Baseline Expressed
TR3051|c0_g1_i1	0.230298	-1.10656	Baseline Expressed	Baseline Expressed
TR22745|c0_g1_i1	0.229926	-0.688342	Baseline Expressed	Baseline Expressed
TR19758|c0_g1_i1	0.229482	-0.773072	Baseline Expressed	Baseline Expressed
TR27664|c0_g1_i1	0.229482	0.332819	Baseline Expressed	Baseline Expressed
TR22371|c0_g4_i1	0.229482	-1.01712	Baseline Expressed	Baseline Expressed
TR70864|c0_g1_i1	0.229482	0.287731	Baseline Expressed	Baseline Expressed
TR30908|c0_g1_i1	0.229482	0.241189	Baseline Expressed	Baseline Expressed
TR27217|c0_g2_i1	0.229482	0.217342	Baseline Expressed	Baseline Expressed
TR38103|c0_g1_i1	0.229482	0.117806	Baseline Expressed	Baseline Expressed
TR51527|c0_g1_i1	0.229482	0.091811	Baseline Expressed	Baseline Expressed
TR5525|c0_g1_i1	0.229482	0.0383718	Baseline Expressed	Baseline Expressed
TR3360|c0_g1_i2	0.229482	-0.165987	Baseline Expressed	Baseline Expressed
TR21981|c0_g1_i1	0.229482	-0.230117	Baseline Expressed	Baseline Expressed
TR17783|c0_g1_i1	0.229482	-0.367621	Baseline Expressed	Baseline Expressed
TR39021|c0_g1_i1	0.229482	-0.602086	Baseline Expressed	Baseline Expressed
TR54506|c0_g1_i1	0.228995	-1.05237	Baseline Expressed	Baseline Expressed
TR24420|c0_g1_i2	0.228941	-0.794731	Baseline Expressed	Baseline Expressed
TR30914|c1_g1_i1	0.228269	0.397914	Baseline Expressed	Baseline Expressed
TR71175|c0_g2_i1	0.228269	0.325764	Baseline Expressed	Baseline Expressed
TR35726|c4_g2_i1	0.228269	-0.101657	Baseline Expressed	Baseline Expressed
TR12996|c0_g2_i1	0.228269	-0.178278	Baseline Expressed	Baseline Expressed
TR35873|c7_g2_i1	0.228046	-0.475037	Baseline Expressed	Baseline Expressed
TR49215|c0_g1_i1	0.227952	0.202095	Baseline Expressed	Baseline Expressed
TR36213|c1_g1_i1	0.227681	-1.91786	Baseline Expressed	Baseline Expressed
TR30912|c1_g1_i1	0.227562	-0.199485	Baseline Expressed	Baseline Expressed
TR35648|c1_g1_i1	0.22741	1.19666	Baseline Expressed	Baseline Expressed
TR3010|c1_g11_i1	0.22741	-0.901646	Baseline Expressed	Baseline Expressed
TR34779|c1_g2_i1	0.22741	-0.760784	Baseline Expressed	Baseline Expressed
TR29629|c0_g1_i1	0.22741	-1.32907	Baseline Expressed	Baseline Expressed
TR39673|c0_g1_i1	0.227069	-0.765024	Baseline Expressed	Baseline Expressed
TR35802|c0_g1_i1	0.226771	-1.02589	Baseline Expressed	Baseline Expressed
TR228|c0_g2_i1	0.226276	-0.90523	Baseline Expressed	Baseline Expressed
TR8798|c0_g1_i1	0.226276	-0.0327202	Baseline Expressed	Baseline Expressed
TR7386|c0_g1_i1	0.226276	-0.181243	Baseline Expressed	Baseline Expressed
TR36389|c0_g1_i1	0.225702	-1.00178	Baseline Expressed	Baseline Expressed
TR26189|c0_g1_i1	0.22556	0.489837	Baseline Expressed	Baseline Expressed
TR35798|c4_g1_i10	0.225524	-0.169561	Baseline Expressed	Baseline Expressed
TR68677|c0_g1_i1	0.22542	-1.30026	Baseline Expressed	Baseline Expressed
TR38236|c0_g1_i1	0.225067	0.377736	Baseline Expressed	Baseline Expressed
TR27680|c0_g1_i1	0.225067	-0.570377	Baseline Expressed	Baseline Expressed
TR14400|c0_g1_i1	0.225041	1.60635	Baseline Expressed	Baseline Expressed
TR60263|c1_g1_i1	0.22497	0.507259	Baseline Expressed	Baseline Expressed
TR37869|c0_g1_i1	0.224873	0.539468	Baseline Expressed	Baseline Expressed
TR48214|c0_g1_i1	0.224706	-0.247243	Baseline Expressed	Baseline Expressed
TR18906|c0_g1_i1	0.224706	-0.910208	Baseline Expressed	Baseline Expressed
TR18344|c0_g1_i1	0.224494	-0.70658	Baseline Expressed	Baseline Expressed
TR49654|c0_g1_i1	0.224432	-0.716545	Baseline Expressed	Baseline Expressed
TR3638|c0_g1_i1	0.223813	-0.164925	Baseline Expressed	Baseline Expressed
TR573|c0_g1_i1	0.223489	-0.0769799	Baseline Expressed	Baseline Expressed
TR30721|c1_g1_i1	0.222834	-0.814131	Baseline Expressed	Baseline Expressed
TR23398|c0_g1_i1	0.222392	-1.43147	Baseline Expressed	Baseline Expressed
TR31181|c0_g1_i3	0.222392	-0.707055	Baseline Expressed	Baseline Expressed
TR6201|c0_g1_i1	0.222392	-0.500086	Baseline Expressed	Baseline Expressed
TR21899|c0_g1_i1	0.222392	-1.44597	Baseline Expressed	Baseline Expressed
TR41763|c1_g1_i1	0.222392	-2.19999	Baseline Expressed	Down Regulated
TR35610|c0_g1_i8	0.222392	0.257316	Baseline Expressed	Baseline Expressed
TR23839|c0_g2_i1	0.222392	-1.92401	Baseline Expressed	Baseline Expressed
TR24110|c0_g1_i1	0.222392	-0.358815	Baseline Expressed	Baseline Expressed
TR35925|c4_g2_i1	0.222392	-0.631833	Baseline Expressed	Baseline Expressed
TR35992|c2_g7_i3	0.222392	0.175522	Baseline Expressed	Baseline Expressed
TR1893|c0_g1_i1	0.222392	-2.9944	Baseline Expressed	Down Regulated
TR24828|c0_g1_i1	0.222392	-3.18705	Baseline Expressed	Down Regulated
TR35489|c0_g1_i1	0.222392	0.590559	Baseline Expressed	Baseline Expressed
TR17562|c0_g1_i1	0.222392	-0.00344841	Baseline Expressed	Baseline Expressed
TR24509|c0_g1_i1	0.222392	-0.924014	Baseline Expressed	Baseline Expressed
TR67771|c0_g1_i1	0.222392	0.800013	Baseline Expressed	Baseline Expressed
TR66840|c0_g1_i1	0.222392	0.634953	Baseline Expressed	Baseline Expressed
TR62989|c0_g1_i1	0.222392	0.371919	Baseline Expressed	Baseline Expressed
TR44970|c0_g1_i1	0.222392	0.016824	Baseline Expressed	Baseline Expressed
TR36071|c0_g3_i3	0.222392	-0.124039	Baseline Expressed	Baseline Expressed
TR20419|c0_g1_i2	0.222392	-0.239516	Baseline Expressed	Baseline Expressed
TR15807|c0_g1_i1	0.222392	-1.60209	Baseline Expressed	Baseline Expressed
TR19460|c0_g1_i1	0.222392	0.465028	Baseline Expressed	Baseline Expressed
TR69305|c0_g1_i1	0.222392	0.431861	Baseline Expressed	Baseline Expressed
TR4353|c0_g1_i2	0.222392	0.13488	Baseline Expressed	Baseline Expressed
TR35454|c0_g1_i7	0.222392	-0.040207	Baseline Expressed	Baseline Expressed
TR39721|c0_g1_i1	0.222392	-0.040207	Baseline Expressed	Baseline Expressed
TR35049|c0_g1_i1	0.222392	-0.350547	Baseline Expressed	Baseline Expressed
TR26342|c0_g1_i1	0.222392	-0.534972	Baseline Expressed	Baseline Expressed
TR27459|c0_g1_i1	0.222392	-0.672475	Baseline Expressed	Baseline Expressed
TR52921|c0_g1_i1	0.222392	-0.746476	Baseline Expressed	Baseline Expressed
TR6274|c0_g1_i1	0.222392	-2.9944	Baseline Expressed	Down Regulated
TR26714|c0_g2_i1	0.222392	1.39791	Baseline Expressed	Baseline Expressed
TR7899|c0_g1_i1	0.222392	0.719842	Baseline Expressed	Baseline Expressed
TR45942|c0_g1_i1	0.222392	0.634953	Baseline Expressed	Baseline Expressed
TR58651|c0_g1_i1	0.222392	0.634953	Baseline Expressed	Baseline Expressed
TR23118|c0_g1_i1	0.222392	0.544756	Baseline Expressed	Baseline Expressed
TR66676|c0_g1_i1	0.222392	0.544756	Baseline Expressed	Baseline Expressed
TR23982|c0_g1_i1	0.222392	0.49745	Baseline Expressed	Baseline Expressed
TR59125|c0_g1_i1	0.222392	0.44854	Baseline Expressed	Baseline Expressed
TR8623|c0_g1_i1	0.222392	0.397914	Baseline Expressed	Baseline Expressed
TR35770|c1_g2_i11	0.222392	0.397914	Baseline Expressed	Baseline Expressed
TR14834|c0_g1_i1	0.222392	0.290999	Baseline Expressed	Baseline Expressed
TR30566|c1_g1_i1	0.222392	0.290999	Baseline Expressed	Baseline Expressed
TR27929|c0_g4_i1	0.222392	-0.0171233	Baseline Expressed	Baseline Expressed
TR29313|c0_g2_i1	0.222392	-0.0875127	Baseline Expressed	Baseline Expressed
TR30911|c0_g1_i2	0.222392	-0.0875127	Baseline Expressed	Baseline Expressed
TR8178|c0_g1_i1	0.222392	-0.0875127	Baseline Expressed	Baseline Expressed
TR28611|c0_g1_i2	0.222392	-0.239516	Baseline Expressed	Baseline Expressed
TR32786|c0_g2_i1	0.222392	-0.239516	Baseline Expressed	Baseline Expressed
TR19666|c0_g1_i1	0.222392	-0.321978	Baseline Expressed	Baseline Expressed
TR48273|c0_g1_i1	0.222392	-0.50255	Baseline Expressed	Baseline Expressed
TR1075|c0_g1_i1	0.222392	-0.602086	Baseline Expressed	Baseline Expressed
TR59554|c0_g1_i1	0.222392	-0.602086	Baseline Expressed	Baseline Expressed
TR35633|c0_g3_i1	0.222392	-0.824478	Baseline Expressed	Baseline Expressed
TR2511|c0_g1_i2	0.222392	-0.950009	Baseline Expressed	Baseline Expressed
TR16867|c0_g1_i2	0.222392	-1.23952	Baseline Expressed	Baseline Expressed
TR58070|c0_g1_i1	0.222392	-1.40944	Baseline Expressed	Baseline Expressed
TR70866|c0_g1_i1	0.222392	-1.60209	Baseline Expressed	Baseline Expressed
TR60743|c2_g1_i1	0.222392	-1.60209	Baseline Expressed	Baseline Expressed
TR1463|c0_g1_i1	0.222392	-2.40944	Baseline Expressed	Down Regulated
TR12727|c0_g1_i1	0.222392	-2.82448	Baseline Expressed	Down Regulated
TR26544|c0_g1_i1	0.222392	-4.40944	Baseline Expressed	Down Regulated
TR18901|c0_g1_i1	0.222392	1.87596	Baseline Expressed	Baseline Expressed
TR21360|c0_g1_i1	0.222392	1.39791	Baseline Expressed	Baseline Expressed
TR25362|c0_g1_i1	0.222392	1.34545	Baseline Expressed	Baseline Expressed
TR5164|c0_g1_i1	0.222392	1.291	Baseline Expressed	Baseline Expressed
TR8545|c0_g1_i1	0.222392	1.291	Baseline Expressed	Baseline Expressed
TR8632|c0_g1_i1	0.222392	1.291	Baseline Expressed	Baseline Expressed
TR48076|c0_g1_i1	0.222392	1.17552	Baseline Expressed	Baseline Expressed
TR36396|c0_g1_i1	0.222392	1.11412	Baseline Expressed	Baseline Expressed
TR56560|c0_g1_i1	0.222392	1.11412	Baseline Expressed	Baseline Expressed
TR24321|c0_g1_i2	0.222392	0.982877	Baseline Expressed	Baseline Expressed
TR35990|c0_g1_i1	0.222392	0.982877	Baseline Expressed	Baseline Expressed
TR12711|c0_g1_i1	0.222392	0.912487	Baseline Expressed	Baseline Expressed
TR64428|c0_g1_i1	0.222392	0.912487	Baseline Expressed	Baseline Expressed
TR39810|c0_g1_i1	0.222392	0.912487	Baseline Expressed	Baseline Expressed
TR39083|c0_g1_i1	0.222392	0.912487	Baseline Expressed	Baseline Expressed
TR57429|c0_g1_i1	0.222392	0.912487	Baseline Expressed	Baseline Expressed
TR27504|c0_g1_i1	0.222392	0.838487	Baseline Expressed	Baseline Expressed
TR9058|c0_g1_i1	0.222392	0.838487	Baseline Expressed	Baseline Expressed
TR45408|c0_g1_i1	0.222392	0.838487	Baseline Expressed	Baseline Expressed
TR12179|c0_g1_i1	0.222392	0.760484	Baseline Expressed	Baseline Expressed
TR29706|c0_g1_i1	0.222392	0.678022	Baseline Expressed	Baseline Expressed
TR16648|c0_g1_i1	0.222392	0.678022	Baseline Expressed	Baseline Expressed
TR42996|c0_g1_i1	0.222392	0.678022	Baseline Expressed	Baseline Expressed
TR43596|c0_g1_i1	0.222392	0.678022	Baseline Expressed	Baseline Expressed
TR70764|c0_g1_i1	0.222392	0.678022	Baseline Expressed	Baseline Expressed
TR29316|c0_g1_i1	0.222392	0.590559	Baseline Expressed	Baseline Expressed
TR33986|c1_g1_i1	0.222392	0.590559	Baseline Expressed	Baseline Expressed
TR33777|c0_g1_i1	0.222392	0.49745	Baseline Expressed	Baseline Expressed
TR60790|c0_g1_i1	0.222392	0.49745	Baseline Expressed	Baseline Expressed
TR63036|c0_g1_i1	0.222392	0.49745	Baseline Expressed	Baseline Expressed
TR12954|c0_g1_i1	0.222392	0.49745	Baseline Expressed	Baseline Expressed
TR11257|c0_g1_i1	0.222392	0.397914	Baseline Expressed	Baseline Expressed
TR52788|c0_g1_i1	0.222392	0.397914	Baseline Expressed	Baseline Expressed
TR47031|c0_g1_i1	0.222392	0.397914	Baseline Expressed	Baseline Expressed
TR59909|c0_g1_i1	0.222392	0.397914	Baseline Expressed	Baseline Expressed
TR60875|c0_g1_i1	0.222392	0.397914	Baseline Expressed	Baseline Expressed
TR16571|c0_g1_i1	0.222392	0.397914	Baseline Expressed	Baseline Expressed
TR59236|c0_g1_i1	0.222392	0.290999	Baseline Expressed	Baseline Expressed
TR14053|c0_g1_i1	0.222392	0.290999	Baseline Expressed	Baseline Expressed
TR36110|c3_g10_i2	0.222392	0.290999	Baseline Expressed	Baseline Expressed
TR51385|c0_g1_i1	0.222392	0.290999	Baseline Expressed	Baseline Expressed
TR812|c0_g1_i1	0.222392	0.290999	Baseline Expressed	Baseline Expressed
TR63821|c0_g1_i1	0.222392	0.175522	Baseline Expressed	Baseline Expressed
TR14156|c0_g1_i1	0.222392	0.0499909	Baseline Expressed	Baseline Expressed
TR1584|c0_g1_i1	0.222392	0.0499909	Baseline Expressed	Baseline Expressed
TR20495|c0_g1_i1	0.222392	0.0499909	Baseline Expressed	Baseline Expressed
TR22360|c0_g1_i1	0.222392	0.0499909	Baseline Expressed	Baseline Expressed
TR27292|c0_g1_i1	0.222392	0.0499909	Baseline Expressed	Baseline Expressed
TR7667|c0_g1_i1	0.222392	0.0499909	Baseline Expressed	Baseline Expressed
TR29337|c0_g1_i2	0.222392	0.0499909	Baseline Expressed	Baseline Expressed
TR3882|c0_g1_i1	0.222392	0.0499909	Baseline Expressed	Baseline Expressed
TR20960|c0_g1_i1	0.222392	-0.0875127	Baseline Expressed	Baseline Expressed
TR16967|c0_g1_i1	0.222392	-0.0875127	Baseline Expressed	Baseline Expressed
TR30019|c0_g1_i1	0.222392	-0.0875127	Baseline Expressed	Baseline Expressed
TR3755|c1_g1_i1	0.222392	-0.0875127	Baseline Expressed	Baseline Expressed
TR4793|c0_g1_i1	0.222392	-0.0875127	Baseline Expressed	Baseline Expressed
TR26998|c0_g1_i1	0.222392	-0.0875127	Baseline Expressed	Baseline Expressed
TR35221|c10_g10_i1	0.222392	-0.239516	Baseline Expressed	Baseline Expressed
TR1770|c0_g1_i1	0.222392	-0.239516	Baseline Expressed	Baseline Expressed
TR21847|c0_g1_i1	0.222392	-0.239516	Baseline Expressed	Baseline Expressed
TR24834|c0_g1_i1	0.222392	-0.239516	Baseline Expressed	Baseline Expressed
TR35608|c2_g1_i2	0.222392	-0.239516	Baseline Expressed	Baseline Expressed
TR55919|c0_g1_i1	0.222392	-0.239516	Baseline Expressed	Baseline Expressed
TR51561|c0_g1_i1	0.222392	-0.239516	Baseline Expressed	Baseline Expressed
TR70655|c0_g1_i1	0.222392	-0.409441	Baseline Expressed	Baseline Expressed
TR7202|c0_g1_i1	0.222392	-0.409441	Baseline Expressed	Baseline Expressed
TR62578|c0_g1_i1	0.222392	-0.409441	Baseline Expressed	Baseline Expressed
TR41372|c0_g1_i1	0.222392	-0.602086	Baseline Expressed	Baseline Expressed
TR21513|c0_g1_i1	0.222392	-0.824478	Baseline Expressed	Baseline Expressed
TR59250|c0_g1_i1	0.222392	-0.824478	Baseline Expressed	Baseline Expressed
TR22061|c0_g2_i1	0.222392	-1.08751	Baseline Expressed	Baseline Expressed
TR24099|c0_g1_i1	0.222392	-1.08751	Baseline Expressed	Baseline Expressed
TR34677|c2_g1_i1	0.222392	-1.40944	Baseline Expressed	Baseline Expressed
TR57519|c0_g1_i1	0.222392	-1.40944	Baseline Expressed	Baseline Expressed
TR64261|c0_g1_i1	0.222392	-1.82448	Baseline Expressed	Baseline Expressed
TR22817|c0_g1_i1	0.222392	-2.40944	Baseline Expressed	Down Regulated
TR2681|c0_g1_i1	0.222392	NA	Baseline Expressed	AF Specific
TR38556|c0_g1_i1	0.222392	NA	Baseline Expressed	AF Specific
TR19672|c0_g2_i1	0.221194	-0.474757	Baseline Expressed	Baseline Expressed
TR35119|c0_g1_i1	0.22097	-0.560022	Baseline Expressed	Baseline Expressed
TR34304|c0_g1_i1	0.22095	-0.556643	Baseline Expressed	Baseline Expressed
TR33297|c2_g1_i1	0.220561	-0.058771	Baseline Expressed	Baseline Expressed
TR1635|c0_g1_i1	0.220187	-0.260499	Baseline Expressed	Baseline Expressed
TR4482|c0_g1_i1	0.220126	0.0187219	Baseline Expressed	Baseline Expressed
TR11601|c1_g1_i1	0.220126	-0.760151	Baseline Expressed	Baseline Expressed
TR4412|c1_g4_i1	0.220026	0.116422	Baseline Expressed	Baseline Expressed
TR22733|c0_g2_i2	0.219877	-0.41133	Baseline Expressed	Baseline Expressed
TR23865|c0_g1_i1	0.219781	-1.29276	Baseline Expressed	Baseline Expressed
TR18470|c1_g1_i1	0.219566	-1.58521	Baseline Expressed	Baseline Expressed
TR49798|c0_g1_i1	0.219218	0.0988427	Baseline Expressed	Baseline Expressed
TR14575|c0_g1_i1	0.21818	0.704575	Baseline Expressed	Baseline Expressed
TR15384|c0_g1_i1	0.217805	-0.175607	Baseline Expressed	Baseline Expressed
TR6015|c0_g1_i1	0.217591	-0.518022	Baseline Expressed	Baseline Expressed
TR16769|c0_g1_i1	0.217591	-0.545502	Baseline Expressed	Baseline Expressed
TR35798|c4_g1_i2	0.217337	-0.167732	Baseline Expressed	Baseline Expressed
TR19533|c0_g1_i1	0.216811	0.854292	Baseline Expressed	Baseline Expressed
TR6663|c0_g1_i1	0.216811	-0.273463	Baseline Expressed	Baseline Expressed
TR26633|c0_g1_i1	0.216811	-0.327911	Baseline Expressed	Baseline Expressed
TR20205|c0_g1_i1	0.216318	-0.894639	Baseline Expressed	Baseline Expressed
TR21809|c0_g2_i1	0.216004	-1.15122	Baseline Expressed	Baseline Expressed
TR31280|c0_g1_i3	0.215729	0.456808	Baseline Expressed	Baseline Expressed
TR24360|c0_g1_i2	0.215729	-0.248449	Baseline Expressed	Baseline Expressed
TR67996|c0_g1_i1	0.215729	-0.312579	Baseline Expressed	Baseline Expressed
TR27606|c1_g3_i1	0.215729	-1.01712	Baseline Expressed	Baseline Expressed
TR35169|c1_g3_i1	0.215729	-1.52408	Baseline Expressed	Baseline Expressed
TR22810|c0_g1_i1	0.215418	-0.342834	Baseline Expressed	Baseline Expressed
TR49197|c0_g1_i1	0.215268	-0.478938	Baseline Expressed	Baseline Expressed
TR35348|c5_g1_i1	0.214994	-2.17086	Baseline Expressed	Down Regulated
TR31342|c0_g3_i2	0.214739	0.165253	Baseline Expressed	Baseline Expressed
TR5182|c0_g1_i1	0.214125	0.397914	Baseline Expressed	Baseline Expressed
TR29978|c0_g2_i1	0.214125	-0.0677494	Baseline Expressed	Baseline Expressed
TR2982|c0_g1_i1	0.214125	-0.138139	Baseline Expressed	Baseline Expressed
TR1337|c0_g1_i1	0.214125	-0.415673	Baseline Expressed	Baseline Expressed
TR26330|c0_g1_i2	0.214125	-0.759627	Baseline Expressed	Baseline Expressed
TR9655|c0_g2_i1	0.214125	-0.875104	Baseline Expressed	Baseline Expressed
TR48943|c0_g1_i1	0.214125	-0.936505	Baseline Expressed	Baseline Expressed
TR21588|c0_g1_i1	0.214125	-3.13814	Baseline Expressed	Down Regulated
TR59745|c0_g1_i1	0.21399	-0.934162	Baseline Expressed	Baseline Expressed
TR18675|c0_g1_i1	0.213921	-1.74674	Baseline Expressed	Baseline Expressed
TR28858|c0_g2_i1	0.213416	-0.800182	Baseline Expressed	Baseline Expressed
TR36110|c3_g9_i1	0.212994	-0.602086	Baseline Expressed	Baseline Expressed
TR30721|c1_g1_i2	0.212855	-0.806416	Baseline Expressed	Baseline Expressed
TR3992|c0_g2_i1	0.212774	0.677738	Baseline Expressed	Baseline Expressed
TR26659|c0_g1_i1	0.212729	-0.437341	Baseline Expressed	Baseline Expressed
TR17617|c0_g1_i1	0.212545	-0.909267	Baseline Expressed	Baseline Expressed
TR28423|c0_g1_i3	0.212545	-0.348967	Baseline Expressed	Baseline Expressed
TR1548|c0_g2_i1	0.212545	-0.725821	Baseline Expressed	Baseline Expressed
TR14990|c0_g2_i1	0.212097	0.597586	Baseline Expressed	Baseline Expressed
TR35262|c5_g3_i5	0.21201	-0.540886	Baseline Expressed	Baseline Expressed
TR37008|c0_g1_i1	0.211929	-0.562252	Baseline Expressed	Baseline Expressed
TR4148|c0_g1_i1	0.211504	-0.272463	Baseline Expressed	Baseline Expressed
TR66832|c0_g1_i1	0.211504	0.643539	Baseline Expressed	Baseline Expressed
TR29379|c0_g1_i1	0.211504	-0.280158	Baseline Expressed	Baseline Expressed
TR59749|c0_g1_i1	0.211504	0.758661	Baseline Expressed	Baseline Expressed
TR17075|c0_g1_i1	0.211504	0.3308	Baseline Expressed	Baseline Expressed
TR32666|c0_g1_i3	0.211504	0.430336	Baseline Expressed	Baseline Expressed
TR27476|c0_g1_i1	0.211504	0.364747	Baseline Expressed	Baseline Expressed
TR24304|c0_g2_i1	0.211504	0.296035	Baseline Expressed	Baseline Expressed
TR53791|c0_g1_i1	0.211504	0.260411	Baseline Expressed	Baseline Expressed
TR36700|c0_g1_i1	0.211504	0.223885	Baseline Expressed	Baseline Expressed
TR28844|c0_g1_i1	0.211504	-0.107321	Baseline Expressed	Baseline Expressed
TR36974|c0_g1_i1	0.211504	-0.203536	Baseline Expressed	Baseline Expressed
TR65599|c0_g1_i1	0.211504	-0.203536	Baseline Expressed	Baseline Expressed
TR17750|c0_g1_i1	0.211504	-0.254163	Baseline Expressed	Baseline Expressed
TR20606|c0_g1_i1	0.211504	-0.417661	Baseline Expressed	Baseline Expressed
TR42742|c0_g1_i1	0.211504	-0.6692	Baseline Expressed	Baseline Expressed
TR30076|c1_g2_i1	0.211504	-0.81359	Baseline Expressed	Baseline Expressed
TR56524|c0_g1_i1	0.211504	-0.974055	Baseline Expressed	Baseline Expressed
TR71313|c0_g1_i1	0.211504	-1.06152	Baseline Expressed	Baseline Expressed
TR29119|c0_g1_i3	0.211504	-1.15463	Baseline Expressed	Baseline Expressed
TR59478|c0_g1_i1	0.211504	-1.47655	Baseline Expressed	Baseline Expressed
TR33467|c0_g1_i2	0.210679	0.421247	Baseline Expressed	Baseline Expressed
TR18544|c0_g1_i1	0.210567	0.277233	Baseline Expressed	Baseline Expressed
TR36010|c0_g1_i1	0.210567	-0.312579	Baseline Expressed	Baseline Expressed
TR23290|c0_g1_i1	0.210554	-1.52536	Baseline Expressed	Baseline Expressed
TR63333|c0_g1_i1	0.210218	-0.199327	Baseline Expressed	Baseline Expressed
TR31522|c0_g1_i1	0.210218	-1.35545	Baseline Expressed	Baseline Expressed
TR28938|c0_g1_i2	0.210095	-0.198251	Baseline Expressed	Baseline Expressed
TR47717|c0_g1_i1	0.210086	0.627991	Baseline Expressed	Baseline Expressed
TR18025|c0_g1_i1	0.209923	-0.472803	Baseline Expressed	Baseline Expressed
TR33478|c0_g1_i1	0.209792	0.319912	Baseline Expressed	Baseline Expressed
TR23010|c0_g2_i1	0.209453	1.24374	Baseline Expressed	Baseline Expressed
TR29175|c0_g2_i1	0.209453	0.436388	Baseline Expressed	Baseline Expressed
TR32571|c0_g1_i2	0.209453	0.436388	Baseline Expressed	Baseline Expressed
TR54192|c0_g1_i1	0.209453	-0.111099	Baseline Expressed	Baseline Expressed
TR55456|c0_g1_i1	0.209453	-0.953558	Baseline Expressed	Baseline Expressed
TR18565|c0_g1_i1	0.209096	-0.257438	Baseline Expressed	Baseline Expressed
TR32890|c0_g1_i1	0.208753	0.638347	Baseline Expressed	Baseline Expressed
TR46868|c0_g1_i1	0.208587	-0.998745	Baseline Expressed	Baseline Expressed
TR20595|c0_g1_i1	0.208443	-0.943554	Baseline Expressed	Baseline Expressed
TR35271|c2_g1_i2	0.208108	0.0183255	Baseline Expressed	Baseline Expressed
TR30982|c0_g2_i1	0.208108	-4.66818	Baseline Expressed	Down Regulated
TR10579|c0_g1_i1	0.207166	-0.252752	Baseline Expressed	Baseline Expressed
TR6571|c0_g2_i1	0.206451	0.356094	Baseline Expressed	Baseline Expressed
TR35990|c2_g7_i1	0.206451	0.200682	Baseline Expressed	Baseline Expressed
TR438|c0_g1_i1	0.206451	-0.564118	Baseline Expressed	Baseline Expressed
TR23996|c0_g1_i1	0.206451	-0.0715711	Baseline Expressed	Baseline Expressed
TR30821|c0_g2_i2	0.206451	0.13488	Baseline Expressed	Baseline Expressed
TR10287|c0_g1_i1	0.206451	-0.299523	Baseline Expressed	Baseline Expressed
TR3173|c0_g1_i1	0.206451	-0.421514	Baseline Expressed	Baseline Expressed
TR51287|c0_g1_i1	0.206451	-0.808537	Baseline Expressed	Baseline Expressed
TR33468|c1_g2_i1	0.206451	-0.86512	Baseline Expressed	Baseline Expressed
TR26624|c0_g1_i1	0.206451	1.13488	Baseline Expressed	Baseline Expressed
TR33747|c0_g1_i2	0.206451	0.660949	Baseline Expressed	Baseline Expressed
TR7611|c0_g1_i1	0.206451	0.660949	Baseline Expressed	Baseline Expressed
TR17669|c0_g1_i2	0.206451	0.578486	Baseline Expressed	Baseline Expressed
TR795|c0_g1_i1	0.206451	0.397914	Baseline Expressed	Baseline Expressed
TR63052|c0_g1_i1	0.206451	0.349005	Baseline Expressed	Baseline Expressed
TR71089|c0_g2_i1	0.206451	0.191463	Baseline Expressed	Baseline Expressed
TR60197|c0_g1_i1	0.206451	0.191463	Baseline Expressed	Baseline Expressed
TR31687|c0_g1_i1	0.206451	0.191463	Baseline Expressed	Baseline Expressed
TR34342|c0_g1_i4	0.206451	0.191463	Baseline Expressed	Baseline Expressed
TR36121|c0_g1_i10	0.206451	0.191463	Baseline Expressed	Baseline Expressed
TR47651|c0_g1_i1	0.206451	0.13488	Baseline Expressed	Baseline Expressed
TR13860|c0_g1_i1	0.206451	0.13488	Baseline Expressed	Baseline Expressed
TR19785|c0_g1_i1	0.206451	0.13488	Baseline Expressed	Baseline Expressed
TR11111|c0_g1_i1	0.206451	0.0759861	Baseline Expressed	Baseline Expressed
TR45731|c0_g1_i1	0.206451	0.0759861	Baseline Expressed	Baseline Expressed
TR749|c0_g1_i1	0.206451	0.0145855	Baseline Expressed	Baseline Expressed
TR19865|c0_g1_i1	0.206451	-0.261049	Baseline Expressed	Baseline Expressed
TR1751|c0_g1_i1	0.206451	-0.261049	Baseline Expressed	Baseline Expressed
TR30953|c0_g1_i1	0.206451	-0.261049	Baseline Expressed	Baseline Expressed
TR33593|c0_g1_i4	0.206451	-0.339051	Baseline Expressed	Baseline Expressed
TR34546|c0_g1_i1	0.206451	-0.508976	Baseline Expressed	Baseline Expressed
TR39865|c0_g1_i1	0.206451	-0.924014	Baseline Expressed	Baseline Expressed
TR46447|c0_g1_i1	0.206451	-1.92401	Baseline Expressed	Baseline Expressed
TR20770|c0_g2_i1	0.206451	-1.92401	Baseline Expressed	Baseline Expressed
TR28250|c0_g2_i1	0.206451	-3.50898	Baseline Expressed	Down Regulated
TR9410|c0_g1_i1	0.206451	-4.50898	Baseline Expressed	Down Regulated
TR13051|c0_g1_i1	0.206091	-1.06152	Baseline Expressed	Baseline Expressed
TR37733|c0_g1_i1	0.205924	-0.619323	Baseline Expressed	Baseline Expressed
TR70929|c0_g1_i1	0.205258	-0.703839	Baseline Expressed	Baseline Expressed
TR37117|c0_g1_i1	0.205172	-1.1013	Baseline Expressed	Baseline Expressed
TR33209|c0_g1_i1	0.204905	0.652967	Baseline Expressed	Baseline Expressed
TR35290|c2_g3_i1	0.204878	-0.210256	Baseline Expressed	Baseline Expressed
TR34957|c0_g1_i11	0.20482	-0.104586	Baseline Expressed	Baseline Expressed
TR28619|c0_g1_i1	0.20444	-0.733746	Baseline Expressed	Baseline Expressed
TR8787|c0_g1_i2	0.204014	-0.132601	Baseline Expressed	Baseline Expressed
TR22103|c0_g1_i1	0.203533	-0.321234	Baseline Expressed	Baseline Expressed
TR30923|c0_g1_i2	0.203533	0.525026	Baseline Expressed	Baseline Expressed
TR23570|c0_g1_i1	0.203533	-0.423749	Baseline Expressed	Baseline Expressed
TR56544|c0_g1_i1	0.202884	-0.717266	Baseline Expressed	Baseline Expressed
TR29361|c0_g1_i1	0.202044	-1.13968	Baseline Expressed	Baseline Expressed
TR12425|c0_g1_i1	0.201903	0.288927	Baseline Expressed	Baseline Expressed
TR19209|c0_g1_i1	0.201848	-0.0798274	Baseline Expressed	Baseline Expressed
TR18267|c0_g1_i1	0.201634	-1.12565	Baseline Expressed	Baseline Expressed
TR7999|c0_g1_i1	0.201634	0.0308567	Baseline Expressed	Baseline Expressed
TR11537|c0_g1_i1	0.201634	-0.171451	Baseline Expressed	Baseline Expressed
TR58037|c0_g2_i1	0.201634	-0.71061	Baseline Expressed	Baseline Expressed
TR35726|c3_g1_i1	0.201634	1.09352	Baseline Expressed	Baseline Expressed
TR35708|c14_g23_i1	0.201634	0.19628	Baseline Expressed	Baseline Expressed
TR45567|c0_g1_i1	0.201634	-0.0812537	Baseline Expressed	Baseline Expressed
TR16272|c0_g1_i1	0.201634	-0.425208	Baseline Expressed	Baseline Expressed
TR16894|c0_g1_i1	0.201634	0.828549	Baseline Expressed	Baseline Expressed
TR34446|c6_g1_i1	0.201634	0.459315	Baseline Expressed	Baseline Expressed
TR55771|c0_g1_i1	0.201634	0.397914	Baseline Expressed	Baseline Expressed
TR25957|c0_g1_i1	0.201634	0.366205	Baseline Expressed	Baseline Expressed
TR6898|c0_g2_i1	0.201634	0.26667	Baseline Expressed	Baseline Expressed
TR24273|c0_g1_i1	0.201634	0.12228	Baseline Expressed	Baseline Expressed
TR52558|c0_g1_i1	0.201634	0.0442772	Baseline Expressed	Baseline Expressed
TR55983|c0_g1_i1	0.201634	-0.125648	Baseline Expressed	Baseline Expressed
TR32460|c0_g1_i2	0.201634	-0.267667	Baseline Expressed	Baseline Expressed
TR46300|c0_g2_i1	0.201634	-0.267667	Baseline Expressed	Baseline Expressed
TR36003|c0_g5_i1	0.201634	-0.267667	Baseline Expressed	Baseline Expressed
TR18383|c0_g1_i1	0.201634	-0.267667	Baseline Expressed	Baseline Expressed
TR37046|c0_g3_i1	0.201634	-0.602086	Baseline Expressed	Baseline Expressed
TR23233|c0_g2_i1	0.201634	-0.955723	Baseline Expressed	Baseline Expressed
TR44663|c0_g2_i1	0.201634	-1.12565	Baseline Expressed	Baseline Expressed
TR8821|c0_g1_i1	0.201634	-2.31829	Baseline Expressed	Down Regulated
TR31520|c0_g1_i1	0.201463	-0.528769	Baseline Expressed	Baseline Expressed
TR31781|c0_g1_i1	0.200453	-1.24073	Baseline Expressed	Baseline Expressed
TR6559|c0_g1_i1	0.20037	-0.470675	Baseline Expressed	Baseline Expressed
TR55005|c0_g1_i1	0.200299	-0.849179	Baseline Expressed	Baseline Expressed
TR35271|c1_g1_i1	0.200299	-0.602086	Baseline Expressed	Baseline Expressed
TR5583|c0_g1_i1	0.200174	-0.228525	Baseline Expressed	Baseline Expressed
TR42203|c0_g1_i1	0.199978	-0.917253	Baseline Expressed	Baseline Expressed
TR17524|c0_g3_i1	0.199938	-0.619159	Baseline Expressed	Baseline Expressed
TR59639|c0_g1_i1	0.19975	-1.00461	Baseline Expressed	Baseline Expressed
TR35704|c0_g1_i1	0.199672	-1.06029	Baseline Expressed	Baseline Expressed
TR32344|c0_g3_i1	0.199638	-0.874919	Baseline Expressed	Baseline Expressed
TR59571|c0_g1_i1	0.199309	-0.858156	Baseline Expressed	Baseline Expressed
TR17564|c0_g1_i1	0.199309	0.80127	Baseline Expressed	Baseline Expressed
TR35939|c0_g2_i7	0.199309	0.144158	Baseline Expressed	Baseline Expressed
TR15836|c0_g1_i1	0.199309	-0.426999	Baseline Expressed	Baseline Expressed
TR33218|c0_g10_i1	0.199309	-0.468819	Baseline Expressed	Baseline Expressed
TR32305|c0_g2_i1	0.199309	-0.748927	Baseline Expressed	Baseline Expressed
TR17950|c0_g1_i1	0.199309	-1.46882	Baseline Expressed	Baseline Expressed
TR40427|c0_g1_i1	0.19878	-0.0411288	Baseline Expressed	Baseline Expressed
TR68201|c0_g1_i1	0.198414	-0.998439	Baseline Expressed	Baseline Expressed
TR28722|c0_g2_i3	0.198313	-0.474875	Baseline Expressed	Baseline Expressed
TR7632|c0_g1_i1	0.197939	0.784937	Baseline Expressed	Baseline Expressed
TR3473|c0_g1_i3	0.197939	0.302336	Baseline Expressed	Baseline Expressed
TR4742|c0_g1_i1	0.197537	-0.509404	Baseline Expressed	Baseline Expressed
TR4850|c0_g3_i1	0.197037	-0.64888	Baseline Expressed	Baseline Expressed
TR6732|c0_g2_i1	0.197037	0.397914	Baseline Expressed	Baseline Expressed
TR30237|c0_g1_i1	0.196932	-0.444102	Baseline Expressed	Baseline Expressed
TR26688|c0_g1_i1	0.196916	-1.31439	Baseline Expressed	Baseline Expressed
TR65540|c0_g1_i1	0.196717	-1.04438	Baseline Expressed	Baseline Expressed
TR66294|c0_g1_i1	0.196692	-0.230117	Baseline Expressed	Baseline Expressed
TR49945|c0_g1_i1	0.196397	-0.768736	Baseline Expressed	Baseline Expressed
TR24818|c0_g1_i1	0.196191	-0.487753	Baseline Expressed	Baseline Expressed
TR33608|c4_g1_i5	0.196177	-0.255675	Baseline Expressed	Baseline Expressed
TR34247|c0_g1_i3	0.196143	-0.386697	Baseline Expressed	Baseline Expressed
TR30423|c0_g2_i1	0.196124	-0.88206	Baseline Expressed	Baseline Expressed
TR30563|c1_g1_i1	0.195551	-0.736139	Baseline Expressed	Baseline Expressed
TR35652|c9_g25_i1	0.195551	-0.429905	Baseline Expressed	Baseline Expressed
TR42551|c0_g1_i1	0.195446	-0.8354	Baseline Expressed	Baseline Expressed
TR60281|c0_g1_i1	0.195396	-0.711963	Baseline Expressed	Baseline Expressed
TR6629|c0_g1_i1	0.195016	-0.430319	Baseline Expressed	Baseline Expressed
TR42836|c0_g1_i1	0.194879	0.194065	Baseline Expressed	Baseline Expressed
TR35595|c0_g1_i1	0.194647	-0.211771	Baseline Expressed	Baseline Expressed
TR34915|c0_g1_i4	0.194087	-0.582048	Baseline Expressed	Baseline Expressed
TR15756|c0_g2_i1	0.19391	-0.549935	Baseline Expressed	Baseline Expressed
TR41949|c0_g1_i1	0.193742	-0.623504	Baseline Expressed	Baseline Expressed
TR35351|c0_g1_i1	0.193725	-0.808827	Baseline Expressed	Baseline Expressed
TR1741|c0_g1_i1	0.193246	-0.920863	Baseline Expressed	Baseline Expressed
TR2220|c0_g1_i1	0.192645	0.228501	Baseline Expressed	Baseline Expressed
TR4488|c1_g1_i3	0.192645	-0.946734	Baseline Expressed	Baseline Expressed
TR26506|c0_g2_i1	0.192645	-2.90165	Baseline Expressed	Down Regulated
TR21563|c0_g1_i1	0.192645	0.89434	Baseline Expressed	Baseline Expressed
TR19352|c0_g1_i1	0.192645	-0.885879	Baseline Expressed	Baseline Expressed
TR32475|c1_g1_i1	0.192645	0.485377	Baseline Expressed	Baseline Expressed
TR27478|c0_g1_i1	0.192645	-0.232852	Baseline Expressed	Baseline Expressed
TR29561|c0_g1_i1	0.192645	1.06467	Baseline Expressed	Baseline Expressed
TR28657|c0_g1_i1	0.192645	-0.714561	Baseline Expressed	Baseline Expressed
TR26210|c0_g1_i2	0.192645	-0.924014	Baseline Expressed	Baseline Expressed
TR32720|c0_g2_i4	0.192645	-1.06603	Baseline Expressed	Baseline Expressed
TR11145|c0_g1_i1	0.192645	-1.75409	Baseline Expressed	Baseline Expressed
TR18719|c0_g1_i2	0.192645	-3.33905	Baseline Expressed	Down Regulated
TR32313|c0_g1_i1	0.192645	1.2308	Baseline Expressed	Baseline Expressed
TR36064|c9_g25_i1	0.192645	0.594311	Baseline Expressed	Baseline Expressed
TR4663|c0_g2_i1	0.192645	0.367541	Baseline Expressed	Baseline Expressed
TR33597|c0_g1_i1	0.192645	0.239216	Baseline Expressed	Baseline Expressed
TR26444|c0_g2_i1	0.192645	0.205269	Baseline Expressed	Baseline Expressed
TR54551|c0_g1_i1	0.192645	0.205269	Baseline Expressed	Baseline Expressed
TR35727|c1_g5_i1	0.192645	0.0608792	Baseline Expressed	Baseline Expressed
TR21644|c0_g6_i1	0.192645	-0.0171233	Baseline Expressed	Baseline Expressed
TR10408|c0_g2_i1	0.192645	-0.379693	Baseline Expressed	Baseline Expressed
TR3298|c0_g1_i1	0.192645	-0.379693	Baseline Expressed	Baseline Expressed
TR27977|c0_g1_i1	0.192645	-0.486609	Baseline Expressed	Baseline Expressed
TR29921|c0_g1_i1	0.192645	-1.01712	Baseline Expressed	Baseline Expressed
TR34135|c0_g1_i1	0.192645	-1.60209	Baseline Expressed	Baseline Expressed
TR45296|c0_g1_i1	0.192645	-1.72762	Baseline Expressed	Baseline Expressed
TR10921|c0_g1_i1	0.192645	-3.18705	Baseline Expressed	Down Regulated
TR19950|c0_g1_i1	0.192645	1.42028	Baseline Expressed	Baseline Expressed
TR25491|c0_g1_i1	0.192645	0.921476	Baseline Expressed	Baseline Expressed
TR27713|c0_g1_i1	0.192645	0.921476	Baseline Expressed	Baseline Expressed
TR21524|c0_g1_i1	0.192645	0.790232	Baseline Expressed	Baseline Expressed
TR61000|c0_g1_i1	0.192645	0.755466	Baseline Expressed	Baseline Expressed
TR31972|c0_g1_i1	0.192645	0.683316	Baseline Expressed	Baseline Expressed
TR67207|c0_g1_i1	0.192645	0.683316	Baseline Expressed	Baseline Expressed
TR21367|c0_g2_i1	0.192645	0.485377	Baseline Expressed	Baseline Expressed
TR50043|c0_g1_i1	0.192645	0.485377	Baseline Expressed	Baseline Expressed
TR27793|c0_g2_i1	0.192645	0.442308	Baseline Expressed	Baseline Expressed
TR21073|c0_g1_i1	0.192645	0.205269	Baseline Expressed	Baseline Expressed
TR39223|c0_g1_i1	0.192645	0.0983539	Baseline Expressed	Baseline Expressed
TR66712|c0_g1_i1	0.192645	-0.0785239	Baseline Expressed	Baseline Expressed
TR36121|c0_g1_i7	0.192645	-0.142654	Baseline Expressed	Baseline Expressed
TR20235|c0_g1_i1	0.192645	-0.142654	Baseline Expressed	Baseline Expressed
TR50008|c0_g1_i1	0.192645	-0.142654	Baseline Expressed	Baseline Expressed
TR25215|c0_g2_i1	0.192645	-0.209768	Baseline Expressed	Baseline Expressed
TR11575|c0_g1_i1	0.192645	-0.354158	Baseline Expressed	Baseline Expressed
TR32691|c1_g1_i1	0.192645	-0.354158	Baseline Expressed	Baseline Expressed
TR2018|c0_g1_i1	0.192645	-0.514623	Baseline Expressed	Baseline Expressed
TR8757|c0_g1_i1	0.192645	-0.695195	Baseline Expressed	Baseline Expressed
TR27948|c0_g1_i1	0.192645	-0.794731	Baseline Expressed	Baseline Expressed
TR23230|c0_g2_i1	0.192645	-1.01712	Baseline Expressed	Baseline Expressed
TR60431|c0_g1_i1	0.192645	-1.01712	Baseline Expressed	Baseline Expressed
TR51964|c0_g1_i1	0.192645	-1.01712	Baseline Expressed	Baseline Expressed
TR12747|c0_g1_i1	0.192645	-1.14265	Baseline Expressed	Baseline Expressed
TR15184|c0_g1_i1	0.192645	-1.28016	Baseline Expressed	Baseline Expressed
TR61184|c0_g1_i1	0.192645	-1.60209	Baseline Expressed	Baseline Expressed
TR35982|c1_g2_i2	0.192645	-2.01712	Baseline Expressed	Down Regulated
TR66095|c0_g1_i1	0.192645	1.60737	Baseline Expressed	Baseline Expressed
TR52177|c0_g1_i1	0.192645	1.48538	Baseline Expressed	Baseline Expressed
TR27483|c0_g1_i1	0.192645	1.39791	Baseline Expressed	Baseline Expressed
TR9903|c0_g1_i1	0.192645	1.3048	Baseline Expressed	Baseline Expressed
TR45952|c0_g1_i1	0.192645	1.3048	Baseline Expressed	Baseline Expressed
TR28878|c1_g2_i1	0.192645	1.20527	Baseline Expressed	Baseline Expressed
TR17723|c0_g1_i1	0.192645	1.20527	Baseline Expressed	Baseline Expressed
TR58792|c0_g1_i1	0.192645	1.20527	Baseline Expressed	Baseline Expressed
TR59858|c0_g1_i1	0.192645	1.09835	Baseline Expressed	Baseline Expressed
TR3785|c0_g2_i1	0.192645	0.921476	Baseline Expressed	Baseline Expressed
TR39581|c0_g1_i1	0.192645	0.857346	Baseline Expressed	Baseline Expressed
TR30204|c0_g1_i1	0.192645	0.857346	Baseline Expressed	Baseline Expressed
TR30452|c0_g1_i3	0.192645	0.857346	Baseline Expressed	Baseline Expressed
TR32288|c0_g1_i1	0.192645	0.857346	Baseline Expressed	Baseline Expressed
TR14695|c0_g1_i1	0.192645	0.790232	Baseline Expressed	Baseline Expressed
TR24984|c0_g2_i2	0.192645	0.790232	Baseline Expressed	Baseline Expressed
TR17035|c0_g1_i1	0.192645	0.719842	Baseline Expressed	Baseline Expressed
TR55104|c0_g1_i1	0.192645	0.719842	Baseline Expressed	Baseline Expressed
TR60156|c0_g1_i1	0.192645	0.567839	Baseline Expressed	Baseline Expressed
TR30088|c0_g2_i1	0.192645	0.485377	Baseline Expressed	Baseline Expressed
TR21273|c0_g1_i1	0.192645	0.485377	Baseline Expressed	Baseline Expressed
TR66803|c0_g1_i1	0.192645	0.485377	Baseline Expressed	Baseline Expressed
TR16514|c0_g3_i1	0.192645	0.397914	Baseline Expressed	Baseline Expressed
TR30042|c0_g2_i1	0.192645	0.397914	Baseline Expressed	Baseline Expressed
TR40400|c0_g1_i1	0.192645	0.397914	Baseline Expressed	Baseline Expressed
TR70913|c0_g1_i1	0.192645	0.397914	Baseline Expressed	Baseline Expressed
TR38833|c0_g1_i1	0.192645	0.304805	Baseline Expressed	Baseline Expressed
TR1091|c0_g1_i1	0.192645	0.304805	Baseline Expressed	Baseline Expressed
TR1453|c0_g1_i1	0.192645	0.304805	Baseline Expressed	Baseline Expressed
TR25753|c0_g1_i1	0.192645	0.304805	Baseline Expressed	Baseline Expressed
TR10914|c0_g1_i1	0.192645	0.205269	Baseline Expressed	Baseline Expressed
TR25838|c0_g1_i1	0.192645	0.205269	Baseline Expressed	Baseline Expressed
TR4288|c1_g1_i1	0.192645	0.205269	Baseline Expressed	Baseline Expressed
TR31510|c0_g1_i1	0.192645	0.0983539	Baseline Expressed	Baseline Expressed
TR510|c0_g1_i1	0.192645	0.0983539	Baseline Expressed	Baseline Expressed
TR65955|c0_g1_i1	0.192645	0.0983539	Baseline Expressed	Baseline Expressed
TR64381|c0_g1_i1	0.192645	-0.0171233	Baseline Expressed	Baseline Expressed
TR71273|c0_g1_i2	0.192645	-0.0171233	Baseline Expressed	Baseline Expressed
TR12647|c0_g1_i1	0.192645	-0.142654	Baseline Expressed	Baseline Expressed
TR69364|c0_g1_i1	0.192645	-0.142654	Baseline Expressed	Baseline Expressed
TR60743|c0_g7_i3	0.192645	-0.142654	Baseline Expressed	Baseline Expressed
TR69694|c0_g1_i1	0.192645	-0.280158	Baseline Expressed	Baseline Expressed
TR36781|c0_g1_i1	0.192645	-0.280158	Baseline Expressed	Baseline Expressed
TR65940|c0_g1_i1	0.192645	-0.280158	Baseline Expressed	Baseline Expressed
TR24005|c0_g1_i1	0.192645	-0.432161	Baseline Expressed	Baseline Expressed
TR34237|c0_g1_i1	0.192645	-0.432161	Baseline Expressed	Baseline Expressed
TR47202|c0_g1_i1	0.192645	-0.432161	Baseline Expressed	Baseline Expressed
TR47218|c0_g1_i1	0.192645	-0.432161	Baseline Expressed	Baseline Expressed
TR69022|c0_g1_i1	0.192645	-0.432161	Baseline Expressed	Baseline Expressed
TR56810|c0_g1_i1	0.192645	-0.602086	Baseline Expressed	Baseline Expressed
TR11702|c0_g1_i1	0.192645	-0.602086	Baseline Expressed	Baseline Expressed
TR19051|c0_g1_i1	0.192645	-0.602086	Baseline Expressed	Baseline Expressed
TR69232|c0_g1_i1	0.192645	-0.602086	Baseline Expressed	Baseline Expressed
TR59778|c0_g1_i1	0.192645	-0.794731	Baseline Expressed	Baseline Expressed
TR11927|c0_g1_i1	0.192645	-1.28016	Baseline Expressed	Baseline Expressed
TR10222|c0_g2_i1	0.192645	-1.28016	Baseline Expressed	Baseline Expressed
TR35590|c0_g1_i7	0.192645	-1.28016	Baseline Expressed	Baseline Expressed
TR57638|c0_g1_i1	0.192645	-1.28016	Baseline Expressed	Baseline Expressed
TR16401|c0_g1_i1	0.192645	-1.60209	Baseline Expressed	Baseline Expressed
TR22419|c0_g1_i1	0.192645	-2.01712	Baseline Expressed	Down Regulated
TR64852|c0_g1_i1	0.192645	-2.01712	Baseline Expressed	Down Regulated
TR35904|c6_g1_i1	0.192645	-2.60209	Baseline Expressed	Down Regulated
TR8123|c0_g1_i1	0.192645	-2.60209	Baseline Expressed	Down Regulated
TR52734|c0_g1_i1	0.192645	-3.60209	Baseline Expressed	Down Regulated
TR31344|c0_g1_i1	0.191761	-0.261701	Baseline Expressed	Baseline Expressed
TR35599|c3_g1_i19	0.191299	-0.252143	Baseline Expressed	Baseline Expressed
TR22694|c0_g1_i1	0.190822	0.061551	Baseline Expressed	Baseline Expressed
TR4178|c0_g1_i1	0.190684	-1.08751	Baseline Expressed	Baseline Expressed
TR23102|c0_g1_i1	0.190522	-0.38182	Baseline Expressed	Baseline Expressed
TR2664|c0_g1_i1	0.190103	-0.498992	Baseline Expressed	Baseline Expressed
TR38293|c0_g1_i1	0.189924	-1.28228	Baseline Expressed	Baseline Expressed
TR30545|c1_g1_i1	0.189353	-0.487838	Baseline Expressed	Baseline Expressed
TR57267|c0_g1_i1	0.189034	-0.516113	Baseline Expressed	Baseline Expressed
TR35361|c1_g5_i1	0.189034	-0.943123	Baseline Expressed	Baseline Expressed
TR27247|c0_g1_i1	0.188762	-0.405194	Baseline Expressed	Baseline Expressed
TR35489|c0_g1_i4	0.188445	0.0499909	Baseline Expressed	Baseline Expressed
TR71181|c0_g1_i1	0.188445	-0.693234	Baseline Expressed	Baseline Expressed
TR7600|c0_g1_i1	0.188309	-0.38639	Baseline Expressed	Baseline Expressed
TR35360|c0_g1_i1	0.188204	-1.72103	Baseline Expressed	Baseline Expressed
TR29351|c0_g1_i1	0.187933	-0.963084	Baseline Expressed	Baseline Expressed
TR60805|c0_g1_i1	0.187627	-0.692851	Baseline Expressed	Baseline Expressed
TR31604|c0_g2_i1	0.187627	0.808546	Baseline Expressed	Baseline Expressed
TR32799|c0_g3_i1	0.187627	0.325764	Baseline Expressed	Baseline Expressed
TR27399|c0_g1_i1	0.187627	-0.152283	Baseline Expressed	Baseline Expressed
TR33001|c0_g1_i1	0.187627	-0.344928	Baseline Expressed	Baseline Expressed
TR4688|c0_g1_i1	0.187459	0.606384	Baseline Expressed	Baseline Expressed
TR35188|c0_g1_i1	0.18737	0.33168	Baseline Expressed	Baseline Expressed
TR29454|c2_g2_i1	0.186518	-0.30174	Baseline Expressed	Baseline Expressed
TR12736|c0_g1_i3	0.186413	0.35352	Baseline Expressed	Baseline Expressed
TR34796|c0_g1_i1	0.186413	0.0814405	Baseline Expressed	Baseline Expressed
TR53039|c0_g1_i1	0.186413	0.0539598	Baseline Expressed	Baseline Expressed
TR6833|c0_g1_i1	0.186413	-0.324552	Baseline Expressed	Baseline Expressed
TR1504|c0_g1_i1	0.186413	-0.398552	Baseline Expressed	Baseline Expressed
TR12174|c0_g1_i1	0.186413	-1.12292	Baseline Expressed	Baseline Expressed
TR24214|c0_g1_i1	0.186413	-1.47655	Baseline Expressed	Baseline Expressed
TR31071|c0_g4_i1	0.185867	0.703901	Baseline Expressed	Baseline Expressed
TR31034|c0_g1_i1	0.185556	0.784693	Baseline Expressed	Baseline Expressed
TR30791|c0_g1_i1	0.185556	-0.330784	Baseline Expressed	Baseline Expressed
TR32409|c0_g1_i1	0.184425	-1.47655	Baseline Expressed	Baseline Expressed
TR14485|c0_g1_i1	0.184425	-1.07602	Baseline Expressed	Baseline Expressed
TR3464|c0_g1_i1	0.184425	1.02084	Baseline Expressed	Baseline Expressed
TR14226|c0_g1_i1	0.184425	0.535418	Baseline Expressed	Baseline Expressed
TR30681|c0_g1_i6	0.184425	0.27762	Baseline Expressed	Baseline Expressed
TR33434|c2_g2_i1	0.184425	0.21349	Baseline Expressed	Baseline Expressed
TR7575|c0_g1_i1	0.184425	-0.438587	Baseline Expressed	Baseline Expressed
TR19593|c0_g1_i1	0.184425	-0.78651	Baseline Expressed	Baseline Expressed
TR24928|c0_g1_i2	0.184425	-2.24594	Baseline Expressed	Down Regulated
TR15196|c0_g3_i1	0.184006	0.349206	Baseline Expressed	Baseline Expressed
TR59511|c0_g1_i1	0.183994	-0.217523	Baseline Expressed	Baseline Expressed
TR43833|c0_g1_i1	0.183712	-0.384181	Baseline Expressed	Baseline Expressed
TR30926|c0_g1_i1	0.183712	-0.916194	Baseline Expressed	Baseline Expressed
TR54602|c0_g1_i1	0.183446	1.33745	Baseline Expressed	Baseline Expressed
TR27867|c0_g1_i1	0.18303	-0.639399	Baseline Expressed	Baseline Expressed
TR69206|c0_g2_i1	0.182864	-1.21304	Baseline Expressed	Baseline Expressed
TR32698|c0_g1_i1	0.182864	0.575452	Baseline Expressed	Baseline Expressed
TR26044|c0_g1_i1	0.182864	-0.409441	Baseline Expressed	Baseline Expressed
TR3051|c0_g1_i2	0.182864	-1.40944	Baseline Expressed	Baseline Expressed
TR18770|c0_g2_i1	0.182692	-0.233877	Baseline Expressed	Baseline Expressed
TR17842|c0_g1_i1	0.182203	0.360761	Baseline Expressed	Baseline Expressed
TR35652|c9_g20_i1	0.182203	-0.440335	Baseline Expressed	Baseline Expressed
TR33556|c0_g1_i1	0.181838	-0.492461	Baseline Expressed	Baseline Expressed
TR59976|c0_g1_i1	0.181711	-0.355507	Baseline Expressed	Baseline Expressed
TR31858|c0_g1_i1	0.181607	-1.16396	Baseline Expressed	Baseline Expressed
TR33267|c0_g1_i2	0.18152	0.158843	Baseline Expressed	Baseline Expressed
TR10565|c0_g1_i1	0.181384	0.283958	Baseline Expressed	Baseline Expressed
TR4059|c0_g1_i2	0.18124	-1.36262	Baseline Expressed	Baseline Expressed
TR32478|c0_g1_i1	0.180572	-0.802023	Baseline Expressed	Baseline Expressed
TR25539|c0_g2_i1	0.180572	-0.349699	Baseline Expressed	Baseline Expressed
TR35708|c13_g6_i1	0.180572	0.620307	Baseline Expressed	Baseline Expressed
TR27823|c0_g1_i1	0.180572	0.685491	Baseline Expressed	Baseline Expressed
TR31342|c0_g2_i1	0.180572	0.332819	Baseline Expressed	Baseline Expressed
TR50899|c0_g1_i1	0.180572	0.217342	Baseline Expressed	Baseline Expressed
TR10174|c0_g1_i1	0.180572	-0.831568	Baseline Expressed	Baseline Expressed
TR13521|c0_g1_i1	0.180572	0.736716	Baseline Expressed	Baseline Expressed
TR3563|c0_g2_i1	0.180572	0.632379	Baseline Expressed	Baseline Expressed
TR35727|c1_g5_i7	0.180572	0.439734	Baseline Expressed	Baseline Expressed
TR28552|c0_g1_i2	0.180572	0.439734	Baseline Expressed	Baseline Expressed
TR12287|c0_g1_i1	0.180572	0.354845	Baseline Expressed	Baseline Expressed
TR20423|c0_g1_i1	0.180572	0.310451	Baseline Expressed	Baseline Expressed
TR26305|c0_g1_i1	0.180572	0.168432	Baseline Expressed	Baseline Expressed
TR68195|c0_g2_i1	0.180572	0.168432	Baseline Expressed	Baseline Expressed
TR35984|c0_g1_i1	0.180572	0.010891	Baseline Expressed	Baseline Expressed
TR3153|c0_g4_i1	0.180572	-0.0456925	Baseline Expressed	Baseline Expressed
TR12391|c0_g1_i1	0.180572	-0.165987	Baseline Expressed	Baseline Expressed
TR32538|c0_g1_i1	0.180572	-0.230117	Baseline Expressed	Baseline Expressed
TR63589|c0_g1_i1	0.180572	-0.230117	Baseline Expressed	Baseline Expressed
TR35910|c2_g1_i2	0.180572	-0.297231	Baseline Expressed	Baseline Expressed
TR22985|c0_g1_i1	0.180572	-0.519624	Baseline Expressed	Baseline Expressed
TR9647|c1_g1_i1	0.180572	-0.689549	Baseline Expressed	Baseline Expressed
TR63242|c0_g1_i1	0.180572	-0.689549	Baseline Expressed	Baseline Expressed
TR18488|c0_g1_i1	0.180572	-0.782658	Baseline Expressed	Baseline Expressed
TR24417|c0_g5_i1	0.180572	-0.882194	Baseline Expressed	Baseline Expressed
TR36716|c0_g2_i1	0.180572	-1.88219	Baseline Expressed	Baseline Expressed
TR33167|c0_g2_i1	0.180082	-0.177877	Baseline Expressed	Baseline Expressed
TR16061|c0_g1_i1	0.180035	-0.56234	Baseline Expressed	Baseline Expressed
TR32233|c0_g1_i1	0.179575	-1.03793	Baseline Expressed	Baseline Expressed
TR33339|c0_g2_i1	0.179549	0.564424	Baseline Expressed	Baseline Expressed
TR42863|c0_g1_i1	0.179549	0.0132503	Baseline Expressed	Baseline Expressed
TR3597|c0_g1_i1	0.179288	-0.386591	Baseline Expressed	Baseline Expressed
TR33887|c1_g1_i1	0.179169	-0.0419064	Baseline Expressed	Baseline Expressed
TR8824|c0_g1_i1	0.179169	-0.248907	Baseline Expressed	Baseline Expressed
TR5307|c0_g1_i1	0.179133	-0.408361	Baseline Expressed	Baseline Expressed
TR36022|c1_g1_i5	0.179108	-0.530651	Baseline Expressed	Baseline Expressed
TR59767|c0_g1_i1	0.17897	-0.894267	Baseline Expressed	Baseline Expressed
TR54761|c0_g1_i1	0.178803	-1.11476	Baseline Expressed	Baseline Expressed
TR30829|c0_g2_i1	0.178597	0.170986	Baseline Expressed	Baseline Expressed
TR60049|c0_g1_i1	0.178538	-1.03505	Baseline Expressed	Baseline Expressed
TR12195|c0_g1_i1	0.177998	-1.10566	Baseline Expressed	Baseline Expressed
TR55421|c0_g1_i1	0.17742	-0.863626	Baseline Expressed	Baseline Expressed
TR29770|c0_g1_i4	0.177128	-0.164238	Baseline Expressed	Baseline Expressed
TR66491|c0_g1_i1	0.176878	-0.407708	Baseline Expressed	Baseline Expressed
TR35958|c3_g3_i4	0.176878	1.37695	Baseline Expressed	Baseline Expressed
TR2993|c0_g1_i1	0.176878	0.887299	Baseline Expressed	Baseline Expressed
TR24051|c0_g1_i3	0.176878	0.763564	Baseline Expressed	Baseline Expressed
TR27723|c0_g3_i1	0.176878	0.0550264	Baseline Expressed	Baseline Expressed
TR20222|c0_g1_i2	0.176878	-0.0930722	Baseline Expressed	Baseline Expressed
TR18939|c0_g1_i1	0.176878	-0.258131	Baseline Expressed	Baseline Expressed
TR16622|c0_g1_i1	0.176878	-1.49517	Baseline Expressed	Baseline Expressed
TR3933|c0_g1_i1	0.17644	-0.81306	Baseline Expressed	Baseline Expressed
TR3597|c0_g1_i2	0.175869	-0.456742	Baseline Expressed	Baseline Expressed
TR35599|c3_g1_i15	0.17585	-0.333151	Baseline Expressed	Baseline Expressed
TR55559|c0_g1_i1	0.17585	-0.424299	Baseline Expressed	Baseline Expressed
TR15857|c0_g1_i1	0.17585	-1.04097	Baseline Expressed	Baseline Expressed
TR25836|c0_g1_i1	0.175823	-1.19779	Baseline Expressed	Baseline Expressed
TR20367|c0_g1_i1	0.175654	-0.71171	Baseline Expressed	Baseline Expressed
TR65083|c0_g1_i1	0.175542	-0.819503	Baseline Expressed	Baseline Expressed
TR633|c0_g1_i1	0.175087	0.356094	Baseline Expressed	Baseline Expressed
TR1690|c1_g1_i1	0.175087	-0.561444	Baseline Expressed	Baseline Expressed
TR6517|c0_g1_i1	0.175087	-0.777173	Baseline Expressed	Baseline Expressed
TR12174|c0_g2_i1	0.175087	-1.08751	Baseline Expressed	Baseline Expressed
TR4412|c1_g1_i3	0.174774	0.402747	Baseline Expressed	Baseline Expressed
TR19909|c0_g2_i1	0.174774	-0.228797	Baseline Expressed	Baseline Expressed
TR4658|c0_g2_i1	0.174188	0.114929	Baseline Expressed	Baseline Expressed
TR4130|c1_g1_i1	0.174145	-0.773697	Baseline Expressed	Baseline Expressed
TR34530|c0_g2_i2	0.174029	0.553192	Baseline Expressed	Baseline Expressed
TR7163|c0_g1_i1	0.174029	-0.178874	Baseline Expressed	Baseline Expressed
TR9804|c0_g1_i1	0.173737	-0.344773	Baseline Expressed	Baseline Expressed
TR66782|c0_g1_i1	0.17361	-0.712528	Baseline Expressed	Baseline Expressed
TR47878|c0_g1_i1	0.173523	-1.3535	Baseline Expressed	Baseline Expressed
TR50457|c0_g1_i1	0.173385	-0.722599	Baseline Expressed	Baseline Expressed
TR35873|c8_g2_i1	0.173332	0.0450331	Baseline Expressed	Baseline Expressed
TR24281|c0_g1_i1	0.173332	-0.00807821	Baseline Expressed	Baseline Expressed
TR19672|c0_g1_i1	0.173162	-0.621373	Baseline Expressed	Baseline Expressed
TR6763|c0_g1_i1	0.173123	-0.857279	Baseline Expressed	Baseline Expressed
TR48337|c0_g1_i1	0.172735	-0.819808	Baseline Expressed	Baseline Expressed
TR8012|c0_g2_i1	0.172721	-0.910512	Baseline Expressed	Baseline Expressed
TR59349|c0_g1_i1	0.172467	-0.805414	Baseline Expressed	Baseline Expressed
TR10527|c0_g2_i1	0.172316	0.0961474	Baseline Expressed	Baseline Expressed
TR652|c1_g1_i1	0.171611	-1.42469	Baseline Expressed	Baseline Expressed
TR49153|c0_g1_i1	0.171368	-1.17555	Baseline Expressed	Baseline Expressed
TR19157|c0_g2_i1	0.170916	-1.05099	Baseline Expressed	Baseline Expressed
TR616|c0_g1_i1	0.170801	-0.796733	Baseline Expressed	Baseline Expressed
TR15911|c0_g1_i1	0.170553	-0.396305	Baseline Expressed	Baseline Expressed
TR4412|c1_g4_i4	0.169925	0.125691	Baseline Expressed	Baseline Expressed
TR30984|c0_g1_i2	0.169925	-0.925556	Baseline Expressed	Baseline Expressed
TR31377|c0_g1_i1	0.169925	-0.443229	Baseline Expressed	Baseline Expressed
TR6386|c0_g1_i1	0.169925	0.315452	Baseline Expressed	Baseline Expressed
TR26792|c0_g1_i1	0.169925	-0.570377	Baseline Expressed	Baseline Expressed
TR36682|c0_g1_i1	0.169925	-0.701622	Baseline Expressed	Baseline Expressed
TR2861|c0_g1_i1	0.169925	-0.128155	Baseline Expressed	Baseline Expressed
TR30282|c0_g1_i1	0.169925	0.00559673	Baseline Expressed	Baseline Expressed
TR19226|c0_g4_i1	0.169925	-1.35697	Baseline Expressed	Baseline Expressed
TR13767|c0_g1_i1	0.169925	-1.65653	Baseline Expressed	Baseline Expressed
TR15903|c0_g1_i1	0.169925	0.13488	Baseline Expressed	Baseline Expressed
TR34871|c0_g1_i2	0.169925	-0.0064761	Baseline Expressed	Baseline Expressed
TR7693|c1_g1_i1	0.169925	-0.0715711	Baseline Expressed	Baseline Expressed
TR42457|c0_g1_i1	0.169925	-0.345746	Baseline Expressed	Baseline Expressed
TR28670|c0_g1_i1	0.169925	-0.817815	Baseline Expressed	Baseline Expressed
TR44813|c0_g1_i1	0.169925	-0.964656	Baseline Expressed	Baseline Expressed
TR3804|c0_g2_i2	0.169925	-2.31258	Baseline Expressed	Down Regulated
TR1053|c0_g1_i1	0.169925	-2.96466	Baseline Expressed	Down Regulated
TR24313|c0_g1_i1	0.169925	0.424386	Baseline Expressed	Baseline Expressed
TR23199|c0_g2_i1	0.169925	0.315452	Baseline Expressed	Baseline Expressed
TR16346|c0_g1_i1	0.169925	0.197616	Baseline Expressed	Baseline Expressed
TR40576|c0_g1_i1	0.169925	0.102458	Baseline Expressed	Baseline Expressed
TR35297|c2_g2_i1	0.169925	-0.0715711	Baseline Expressed	Baseline Expressed
TR35599|c3_g1_i9	0.169925	-1.10905	Baseline Expressed	Baseline Expressed
TR17470|c0_g1_i1	0.169925	1.71984	Baseline Expressed	Baseline Expressed
TR36040|c2_g2_i1	0.169925	1.51339	Baseline Expressed	Baseline Expressed
TR4033|c0_g2_i1	0.169925	0.751551	Baseline Expressed	Baseline Expressed
TR50576|c0_g1_i1	0.169925	0.687421	Baseline Expressed	Baseline Expressed
TR28393|c0_g1_i1	0.169925	0.620307	Baseline Expressed	Baseline Expressed
TR13217|c0_g1_i1	0.169925	0.585541	Baseline Expressed	Baseline Expressed
TR25532|c0_g1_i1	0.169925	0.475917	Baseline Expressed	Baseline Expressed
TR4001|c0_g1_i1	0.169925	0.397914	Baseline Expressed	Baseline Expressed
TR26428|c0_g1_i1	0.169925	0.397914	Baseline Expressed	Baseline Expressed
TR21015|c0_g1_i1	0.169925	0.272383	Baseline Expressed	Baseline Expressed
TR8592|c0_g1_i1	0.169925	0.13488	Baseline Expressed	Baseline Expressed
TR37391|c0_g1_i1	0.169925	0.0859701	Baseline Expressed	Baseline Expressed
TR19992|c0_g2_i1	0.169925	0.0353441	Baseline Expressed	Baseline Expressed
TR29070|c1_g1_i3	0.169925	-0.0171233	Baseline Expressed	Baseline Expressed
TR43393|c0_g1_i1	0.169925	-0.0171233	Baseline Expressed	Baseline Expressed
TR68693|c0_g1_i1	0.169925	-0.379693	Baseline Expressed	Baseline Expressed
TR12920|c0_g1_i1	0.169925	-0.86512	Baseline Expressed	Baseline Expressed
TR22304|c0_g1_i1	0.169925	-1.18705	Baseline Expressed	Baseline Expressed
TR8278|c0_g1_i1	0.169925	-1.31258	Baseline Expressed	Baseline Expressed
TR1164|c0_g2_i1	0.169925	-1.60209	Baseline Expressed	Baseline Expressed
TR35906|c7_g3_i2	0.169925	-2.18705	Baseline Expressed	Down Regulated
TR30518|c1_g1_i1	0.169925	-2.77201	Baseline Expressed	Down Regulated
TR1079|c0_g2_i1	0.169925	-3.18705	Baseline Expressed	Down Regulated
TR3167|c0_g2_i2	0.169925	1.68742	Baseline Expressed	Baseline Expressed
TR17028|c0_g1_i1	0.169925	1.43744	Baseline Expressed	Baseline Expressed
TR18675|c1_g1_i1	0.169925	1.08597	Baseline Expressed	Baseline Expressed
TR26406|c0_g1_i2	0.169925	1.08597	Baseline Expressed	Baseline Expressed
TR64422|c0_g1_i1	0.169925	1.08597	Baseline Expressed	Baseline Expressed
TR70994|c0_g1_i1	0.169925	0.928429	Baseline Expressed	Baseline Expressed
TR31787|c0_g1_i1	0.169925	0.928429	Baseline Expressed	Baseline Expressed
TR40965|c0_g1_i1	0.169925	0.687421	Baseline Expressed	Baseline Expressed
TR4078|c0_g1_i1	0.169925	0.687421	Baseline Expressed	Baseline Expressed
TR23616|c0_g1_i1	0.169925	0.620307	Baseline Expressed	Baseline Expressed
TR40771|c0_g1_i1	0.169925	0.620307	Baseline Expressed	Baseline Expressed
TR43757|c0_g1_i1	0.169925	0.475917	Baseline Expressed	Baseline Expressed
TR32112|c0_g1_i1	0.169925	0.475917	Baseline Expressed	Baseline Expressed
TR59729|c0_g1_i1	0.169925	0.397914	Baseline Expressed	Baseline Expressed
TR21669|c0_g1_i1	0.169925	0.397914	Baseline Expressed	Baseline Expressed
TR32941|c0_g1_i1	0.169925	0.397914	Baseline Expressed	Baseline Expressed
TR60695|c0_g1_i1	0.169925	0.397914	Baseline Expressed	Baseline Expressed
TR8500|c0_g1_i1	0.169925	0.397914	Baseline Expressed	Baseline Expressed
TR23659|c0_g1_i1	0.169925	0.315452	Baseline Expressed	Baseline Expressed
TR25212|c0_g1_i1	0.169925	0.315452	Baseline Expressed	Baseline Expressed
TR63147|c0_g1_i1	0.169925	0.227989	Baseline Expressed	Baseline Expressed
TR36091|c0_g2_i5	0.169925	0.227989	Baseline Expressed	Baseline Expressed
TR28735|c0_g1_i4	0.169925	0.13488	Baseline Expressed	Baseline Expressed
TR35134|c0_g2_i1	0.169925	0.13488	Baseline Expressed	Baseline Expressed
TR41979|c0_g1_i1	0.169925	0.13488	Baseline Expressed	Baseline Expressed
TR55820|c0_g1_i1	0.169925	0.0353441	Baseline Expressed	Baseline Expressed
TR12150|c0_g1_i1	0.169925	0.0353441	Baseline Expressed	Baseline Expressed
TR16074|c0_g1_i1	0.169925	0.0353441	Baseline Expressed	Baseline Expressed
TR13079|c0_g1_i1	0.169925	-0.0715711	Baseline Expressed	Baseline Expressed
TR38948|c0_g1_i1	0.169925	-0.0715711	Baseline Expressed	Baseline Expressed
TR22551|c0_g1_i1	0.169925	-0.187048	Baseline Expressed	Baseline Expressed
TR15543|c0_g1_i1	0.169925	-0.312579	Baseline Expressed	Baseline Expressed
TR51569|c0_g1_i1	0.169925	-0.312579	Baseline Expressed	Baseline Expressed
TR14255|c0_g1_i1	0.169925	-0.450083	Baseline Expressed	Baseline Expressed
TR57525|c0_g1_i1	0.169925	-0.450083	Baseline Expressed	Baseline Expressed
TR20494|c0_g1_i1	0.169925	-0.602086	Baseline Expressed	Baseline Expressed
TR66451|c0_g1_i1	0.169925	-0.602086	Baseline Expressed	Baseline Expressed
TR11034|c0_g1_i1	0.169925	-1.45008	Baseline Expressed	Baseline Expressed
TR2108|c0_g1_i1	0.169925	-1.77201	Baseline Expressed	Baseline Expressed
TR50221|c0_g1_i1	0.169925	-2.18705	Baseline Expressed	Down Regulated
TR42335|c0_g1_i1	0.169925	-3.77201	Baseline Expressed	Down Regulated
TR8026|c0_g1_i1	0.169925	NA	Baseline Expressed	AF Specific
TR20690|c0_g1_i1	0.169617	-0.908099	Baseline Expressed	Baseline Expressed
TR9649|c0_g1_i1	0.168819	-0.125855	Baseline Expressed	Baseline Expressed
TR3810|c0_g1_i2	0.168819	-1.27839	Baseline Expressed	Baseline Expressed
TR21796|c0_g1_i1	0.16848	-1.15559	Baseline Expressed	Baseline Expressed
TR41916|c0_g1_i1	0.168337	-0.547214	Baseline Expressed	Baseline Expressed
TR42428|c0_g1_i1	0.168123	-1.09619	Baseline Expressed	Baseline Expressed
TR66685|c0_g1_i1	0.167945	-1.797	Baseline Expressed	Baseline Expressed
TR11934|c0_g2_i1	0.167727	1.14889	Baseline Expressed	Baseline Expressed
TR10561|c0_g2_i1	0.167727	-0.516694	Baseline Expressed	Baseline Expressed
TR23732|c0_g1_i1	0.167727	-0.63771	Baseline Expressed	Baseline Expressed
TR8017|c0_g1_i1	0.16766	-0.822556	Baseline Expressed	Baseline Expressed
TR33433|c0_g1_i1	0.167656	0.418524	Baseline Expressed	Baseline Expressed
TR48698|c0_g2_i1	0.16711	-1.19269	Baseline Expressed	Baseline Expressed
TR33696|c0_g1_i2	0.166708	-0.292808	Baseline Expressed	Baseline Expressed
TR20927|c0_g1_i2	0.16601	-1.04883	Baseline Expressed	Baseline Expressed
TR3642|c0_g1_i3	0.16601	0.366205	Baseline Expressed	Baseline Expressed
TR39305|c0_g1_i1	0.16601	-0.425208	Baseline Expressed	Baseline Expressed
TR34158|c0_g6_i6	0.165424	0.265811	Baseline Expressed	Baseline Expressed
TR43867|c0_g1_i1	0.165059	-0.00418429	Baseline Expressed	Baseline Expressed
TR32892|c0_g1_i1	0.165059	0.817817	Baseline Expressed	Baseline Expressed
TR29218|c0_g1_i4	0.165059	0.210829	Baseline Expressed	Baseline Expressed
TR54230|c0_g1_i1	0.164387	0.0620469	Baseline Expressed	Baseline Expressed
TR15859|c0_g1_i1	0.164387	-0.302526	Baseline Expressed	Baseline Expressed
TR824|c0_g2_i1	0.164137	-0.34026	Baseline Expressed	Baseline Expressed
TR35599|c3_g1_i1	0.164119	-0.698301	Baseline Expressed	Baseline Expressed
TR26836|c0_g1_i1	0.163976	-0.433486	Baseline Expressed	Baseline Expressed
TR53845|c0_g1_i1	0.163499	-0.967218	Baseline Expressed	Baseline Expressed
TR24253|c0_g1_i1	0.163499	-1.28391	Baseline Expressed	Baseline Expressed
TR24222|c0_g1_i1	0.163499	-0.917588	Baseline Expressed	Baseline Expressed
TR63078|c0_g1_i1	0.163499	0.101521	Baseline Expressed	Baseline Expressed
TR31740|c0_g1_i2	0.163499	1.04999	Baseline Expressed	Baseline Expressed
TR70029|c0_g1_i1	0.163499	-0.161513	Baseline Expressed	Baseline Expressed
TR7794|c0_g1_i1	0.163499	-0.409441	Baseline Expressed	Baseline Expressed
TR6679|c0_g1_i1	0.163499	-1.01712	Baseline Expressed	Baseline Expressed
TR17197|c0_g1_i1	0.163499	-1.16151	Baseline Expressed	Baseline Expressed
TR30921|c0_g1_i1	0.163058	-1.09635	Baseline Expressed	Baseline Expressed
TR33780|c0_g1_i3	0.163006	-0.754774	Baseline Expressed	Baseline Expressed
TR35796|c0_g2_i2	0.16273	-0.455865	Baseline Expressed	Baseline Expressed
TR3448|c0_g1_i4	0.162553	-0.544138	Baseline Expressed	Baseline Expressed
TR7172|c0_g1_i1	0.162356	-0.133593	Baseline Expressed	Baseline Expressed
TR33685|c0_g2_i3	0.162271	0.976039	Baseline Expressed	Baseline Expressed
TR3636|c1_g2_i1	0.162271	-0.274032	Baseline Expressed	Baseline Expressed
TR29307|c0_g1_i1	0.162271	0.397914	Baseline Expressed	Baseline Expressed
TR7148|c0_g2_i1	0.162271	-0.225937	Baseline Expressed	Baseline Expressed
TR35168|c6_g1_i2	0.162105	-0.637361	Baseline Expressed	Baseline Expressed
TR4460|c0_g1_i3	0.161751	0.121704	Baseline Expressed	Baseline Expressed
TR33116|c2_g5_i1	0.160736	-1.6681	Baseline Expressed	Baseline Expressed
TR20044|c0_g1_i1	0.160465	-0.870191	Baseline Expressed	Baseline Expressed
TR35599|c3_g1_i12	0.160465	-0.316035	Baseline Expressed	Baseline Expressed
TR30289|c0_g1_i2	0.160465	-0.122093	Baseline Expressed	Baseline Expressed
TR51509|c0_g1_i1	0.160465	-0.992032	Baseline Expressed	Baseline Expressed
TR18282|c0_g2_i1	0.160465	-1.76255	Baseline Expressed	Baseline Expressed
TR32333|c0_g1_i1	0.160465	1.67355	Baseline Expressed	Baseline Expressed
TR25761|c0_g1_i1	0.160465	0.704575	Baseline Expressed	Baseline Expressed
TR34834|c4_g1_i1	0.160465	0.576251	Baseline Expressed	Baseline Expressed
TR19423|c0_g1_i1	0.160465	0.319912	Baseline Expressed	Baseline Expressed
TR59573|c0_g1_i1	0.160465	0.104183	Baseline Expressed	Baseline Expressed
TR40554|c0_g1_i1	0.160465	0.00796764	Baseline Expressed	Baseline Expressed
TR6271|c0_g1_i1	0.160465	-0.149574	Baseline Expressed	Baseline Expressed
TR28590|c0_g1_i1	0.160465	-0.265051	Baseline Expressed	Baseline Expressed
TR31508|c0_g1_i1	0.160465	-1.04266	Baseline Expressed	Baseline Expressed
TR32408|c0_g3_i1	0.160465	-1.04266	Baseline Expressed	Baseline Expressed
TR3472|c0_g2_i3	0.160465	-1.26505	Baseline Expressed	Baseline Expressed
TR6562|c0_g2_i1	0.160465	-1.26505	Baseline Expressed	Baseline Expressed
TR31121|c0_g1_i1	0.160327	-0.494171	Baseline Expressed	Baseline Expressed
TR22009|c0_g2_i1	0.160019	-0.499776	Baseline Expressed	Baseline Expressed
TR20148|c0_g1_i1	0.159657	-0.381658	Baseline Expressed	Baseline Expressed
TR54321|c1_g1_i1	0.159478	-1.79953	Baseline Expressed	Baseline Expressed
TR29059|c0_g1_i2	0.159199	-0.86082	Baseline Expressed	Baseline Expressed
TR25723|c0_g1_i2	0.159199	-0.401388	Baseline Expressed	Baseline Expressed
TR68245|c0_g1_i1	0.159199	-0.645807	Baseline Expressed	Baseline Expressed
TR21100|c0_g1_i1	0.159056	-1.37311	Baseline Expressed	Baseline Expressed
TR9075|c0_g1_i1	0.15899	-0.267667	Baseline Expressed	Baseline Expressed
TR22921|c0_g2_i1	0.15899	-0.381487	Baseline Expressed	Baseline Expressed
TR25057|c0_g2_i1	0.158698	-0.514623	Baseline Expressed	Baseline Expressed
TR3770|c0_g1_i1	0.158698	-0.847198	Baseline Expressed	Baseline Expressed
TR27658|c0_g1_i2	0.158698	-0.379693	Baseline Expressed	Baseline Expressed
TR8289|c0_g1_i1	0.158294	-1.26288	Baseline Expressed	Baseline Expressed
TR2700|c0_g1_i1	0.158262	-1.32455	Baseline Expressed	Baseline Expressed
TR61058|c0_g2_i1	0.15788	-1.06482	Baseline Expressed	Baseline Expressed
TR62286|c0_g1_i1	0.157664	-0.589431	Baseline Expressed	Baseline Expressed
TR5275|c0_g1_i1	0.157622	-0.68876	Baseline Expressed	Baseline Expressed
TR28537|c0_g1_i1	0.157541	0.0210598	Baseline Expressed	Baseline Expressed
TR24848|c0_g1_i1	0.157541	1.01567	Baseline Expressed	Baseline Expressed
TR4081|c2_g1_i1	0.157541	0.267854	Baseline Expressed	Baseline Expressed
TR2251|c0_g1_i1	0.157541	-0.138139	Baseline Expressed	Baseline Expressed
TR20824|c0_g1_i1	0.157541	-0.602086	Baseline Expressed	Baseline Expressed
TR9856|c0_g2_i1	0.157541	-0.816211	Baseline Expressed	Baseline Expressed
TR22883|c0_g1_i1	0.157541	-1.55318	Baseline Expressed	Baseline Expressed
TR28903|c0_g2_i2	0.157541	-3.8751	Baseline Expressed	Down Regulated
TR23791|c0_g1_i1	0.157541	NA	Baseline Expressed	AF Specific
TR7433|c1_g1_i2	0.156342	-0.100044	Baseline Expressed	Baseline Expressed
TR32210|c0_g1_i1	0.156119	-0.190134	Baseline Expressed	Baseline Expressed
TR49177|c0_g1_i1	0.156119	-0.200988	Baseline Expressed	Baseline Expressed
TR36023|c0_g2_i1	0.156119	-0.132601	Baseline Expressed	Baseline Expressed
TR29100|c1_g1_i1	0.156119	-0.602086	Baseline Expressed	Baseline Expressed
TR33759|c0_g2_i1	0.156119	-2.56556	Baseline Expressed	Down Regulated
TR53524|c0_g1_i1	0.15567	-0.0727801	Baseline Expressed	Baseline Expressed
TR54705|c0_g1_i1	0.155455	0.502612	Baseline Expressed	Baseline Expressed
TR27058|c0_g1_i2	0.155178	-0.0883913	Baseline Expressed	Baseline Expressed
TR21708|c0_g1_i1	0.154723	0.623796	Baseline Expressed	Baseline Expressed
TR58050|c0_g1_i2	0.154723	0.243192	Baseline Expressed	Baseline Expressed
TR16819|c0_g1_i1	0.154723	-1.05846	Baseline Expressed	Baseline Expressed
TR32254|c0_g1_i1	0.154577	-0.929812	Baseline Expressed	Baseline Expressed
TR15341|c0_g1_i1	0.15451	-0.590859	Baseline Expressed	Baseline Expressed
TR31950|c0_g2_i1	0.154328	0.439137	Baseline Expressed	Baseline Expressed
TR35300|c0_g1_i3	0.154328	-0.581327	Baseline Expressed	Baseline Expressed
TR30242|c2_g1_i1	0.154123	-0.634218	Baseline Expressed	Baseline Expressed
TR35811|c0_g1_i1	0.153805	0.0617321	Baseline Expressed	Baseline Expressed
TR20651|c0_g2_i1	0.153805	-0.570025	Baseline Expressed	Baseline Expressed
TR39025|c0_g1_i1	0.153623	-0.707881	Baseline Expressed	Baseline Expressed
TR58037|c0_g1_i1	0.153474	-0.562915	Baseline Expressed	Baseline Expressed
TR33673|c4_g1_i1	0.152647	-1.23117	Baseline Expressed	Baseline Expressed
TR55664|c0_g1_i1	0.152506	-1.06775	Baseline Expressed	Baseline Expressed
TR7752|c0_g1_i1	0.152003	0.393665	Baseline Expressed	Baseline Expressed
TR10672|c0_g1_i1	0.152003	0.234415	Baseline Expressed	Baseline Expressed
TR34272|c0_g3_i1	0.152003	-1.33905	Baseline Expressed	Baseline Expressed
TR18185|c0_g1_i1	0.152003	-0.626333	Baseline Expressed	Baseline Expressed
TR511|c0_g1_i1	0.152003	-0.387961	Baseline Expressed	Baseline Expressed
TR33559|c0_g1_i3	0.152003	-0.169126	Baseline Expressed	Baseline Expressed
TR565|c1_g1_i1	0.152003	-0.223574	Baseline Expressed	Baseline Expressed
TR71333|c0_g1_i1	0.152003	-0.432161	Baseline Expressed	Baseline Expressed
TR48888|c0_g1_i1	0.152003	-1.06603	Baseline Expressed	Baseline Expressed
TR6005|c0_g1_i1	0.152003	-1.06603	Baseline Expressed	Baseline Expressed
TR34543|c0_g3_i2	0.152003	1.24591	Baseline Expressed	Baseline Expressed
TR27959|c0_g1_i1	0.152003	0.917288	Baseline Expressed	Baseline Expressed
TR33928|c0_g1_i1	0.152003	-0.0171233	Baseline Expressed	Baseline Expressed
TR6604|c0_g1_i1	0.152003	-0.223574	Baseline Expressed	Baseline Expressed
TR26308|c0_g1_i1	0.152003	-0.650995	Baseline Expressed	Baseline Expressed
TR37593|c0_g1_i1	0.152003	-0.701622	Baseline Expressed	Baseline Expressed
TR55248|c0_g2_i1	0.152003	-0.754089	Baseline Expressed	Baseline Expressed
TR18546|c0_g1_i1	0.152003	1.14208	Baseline Expressed	Baseline Expressed
TR6771|c1_g1_i1	0.152003	1.05327	Baseline Expressed	Baseline Expressed
TR10022|c0_g2_i1	0.152003	0.830874	Baseline Expressed	Baseline Expressed
TR1228|c0_g1_i1	0.152003	0.748411	Baseline Expressed	Baseline Expressed
TR32940|c0_g1_i1	0.152003	0.719842	Baseline Expressed	Baseline Expressed
TR34445|c4_g2_i1	0.152003	0.599548	Baseline Expressed	Baseline Expressed
TR34775|c1_g3_i5	0.152003	0.433538	Baseline Expressed	Baseline Expressed
TR12257|c0_g2_i1	0.152003	0.323914	Baseline Expressed	Baseline Expressed
TR6887|c0_g1_i1	0.152003	0.245911	Baseline Expressed	Baseline Expressed
TR24640|c0_g1_i1	0.152003	0.163449	Baseline Expressed	Baseline Expressed
TR28973|c0_g1_i1	0.152003	0.0759861	Baseline Expressed	Baseline Expressed
TR28285|c0_g1_i1	0.152003	-0.0660329	Baseline Expressed	Baseline Expressed
TR51025|c0_g1_i1	0.152003	-0.0660329	Baseline Expressed	Baseline Expressed
TR23987|c0_g2_i1	0.152003	-0.116659	Baseline Expressed	Baseline Expressed
TR37713|c0_g1_i1	0.152003	-0.280158	Baseline Expressed	Baseline Expressed
TR32014|c0_g2_i1	0.152003	-0.339051	Baseline Expressed	Baseline Expressed
TR5783|c0_g1_i1	0.152003	-0.339051	Baseline Expressed	Baseline Expressed
TR26578|c0_g1_i1	0.152003	-0.400452	Baseline Expressed	Baseline Expressed
TR60719|c0_g1_i2	0.152003	-0.400452	Baseline Expressed	Baseline Expressed
TR44111|c0_g1_i1	0.152003	-0.531697	Baseline Expressed	Baseline Expressed
TR38809|c0_g1_i1	0.152003	-0.602086	Baseline Expressed	Baseline Expressed
TR63121|c0_g1_i1	0.152003	-0.602086	Baseline Expressed	Baseline Expressed
TR2470|c0_g1_i1	0.152003	-2.60209	Baseline Expressed	Down Regulated
TR27286|c0_g1_i1	0.152003	-2.92401	Baseline Expressed	Down Regulated
TR8229|c0_g1_i1	0.152003	1.80391	Baseline Expressed	Baseline Expressed
TR61985|c0_g1_i1	0.152003	1.59955	Baseline Expressed	Baseline Expressed
TR27084|c0_g1_i1	0.152003	1.36139	Baseline Expressed	Baseline Expressed
TR17984|c0_g1_i1	0.152003	1.16345	Baseline Expressed	Baseline Expressed
TR48504|c0_g1_i1	0.152003	0.830874	Baseline Expressed	Baseline Expressed
TR8043|c0_g1_i1	0.152003	0.599548	Baseline Expressed	Baseline Expressed
TR2416|c0_g1_i2	0.152003	0.468303	Baseline Expressed	Baseline Expressed
TR51882|c0_g1_i1	0.152003	0.468303	Baseline Expressed	Baseline Expressed
TR6989|c0_g1_i1	0.152003	0.468303	Baseline Expressed	Baseline Expressed
TR48790|c0_g1_i1	0.152003	0.397914	Baseline Expressed	Baseline Expressed
TR6775|c0_g1_i1	0.152003	0.397914	Baseline Expressed	Baseline Expressed
TR42979|c0_g1_i1	0.152003	0.397914	Baseline Expressed	Baseline Expressed
TR35365|c1_g2_i1	0.152003	0.323914	Baseline Expressed	Baseline Expressed
TR30011|c0_g1_i1	0.152003	0.245911	Baseline Expressed	Baseline Expressed
TR17762|c0_g1_i1	0.152003	0.163449	Baseline Expressed	Baseline Expressed
TR36628|c0_g1_i1	0.152003	0.163449	Baseline Expressed	Baseline Expressed
TR51535|c0_g1_i1	0.152003	0.163449	Baseline Expressed	Baseline Expressed
TR33903|c0_g4_i2	0.152003	0.163449	Baseline Expressed	Baseline Expressed
TR31226|c1_g1_i1	0.152003	0.0759861	Baseline Expressed	Baseline Expressed
TR47111|c0_g1_i1	0.152003	0.0759861	Baseline Expressed	Baseline Expressed
TR6610|c0_g1_i1	0.152003	0.0759861	Baseline Expressed	Baseline Expressed
TR39599|c0_g1_i1	0.152003	0.0759861	Baseline Expressed	Baseline Expressed
TR4134|c0_g3_i1	0.152003	-0.116659	Baseline Expressed	Baseline Expressed
TR43968|c0_g1_i1	0.152003	-0.223574	Baseline Expressed	Baseline Expressed
TR1819|c0_g1_i1	0.152003	-0.223574	Baseline Expressed	Baseline Expressed
TR25019|c0_g1_i1	0.152003	-0.223574	Baseline Expressed	Baseline Expressed
TR1631|c0_g1_i1	0.152003	-0.464582	Baseline Expressed	Baseline Expressed
TR13891|c0_g1_i1	0.152003	-0.602086	Baseline Expressed	Baseline Expressed
TR40122|c0_g1_i1	0.152003	-0.754089	Baseline Expressed	Baseline Expressed
TR19781|c0_g1_i1	0.152003	-0.754089	Baseline Expressed	Baseline Expressed
TR63157|c0_g1_i1	0.152003	-0.924014	Baseline Expressed	Baseline Expressed
TR20109|c0_g2_i1	0.152003	-0.924014	Baseline Expressed	Baseline Expressed
TR26818|c0_g1_i2	0.152003	-0.924014	Baseline Expressed	Baseline Expressed
TR60246|c0_g1_i1	0.152003	-0.924014	Baseline Expressed	Baseline Expressed
TR22278|c0_g1_i1	0.152003	-1.33905	Baseline Expressed	Baseline Expressed
TR48772|c0_g1_i1	0.152003	-1.33905	Baseline Expressed	Baseline Expressed
TR15398|c0_g2_i1	0.152003	-1.60209	Baseline Expressed	Baseline Expressed
TR43155|c0_g1_i1	0.152003	-2.92401	Baseline Expressed	Down Regulated
TR63092|c0_g1_i1	0.152003	NA	Baseline Expressed	AF Specific
TR61781|c0_g1_i1	0.151397	-1.22204	Baseline Expressed	Baseline Expressed
TR42220|c0_g1_i1	0.150467	-1.7122	Baseline Expressed	Baseline Expressed
TR985|c0_g1_i1	0.150334	0.0369533	Baseline Expressed	Baseline Expressed
TR29303|c0_g1_i1	0.150243	-0.302526	Baseline Expressed	Baseline Expressed
TR39116|c0_g1_i1	0.149747	0.346199	Baseline Expressed	Baseline Expressed
TR35245|c0_g2_i1	0.149576	0.538395	Baseline Expressed	Baseline Expressed
TR40058|c0_g1_i1	0.149378	-4.94786	Baseline Expressed	Down Regulated
TR29770|c0_g1_i3	0.148863	-0.170175	Baseline Expressed	Baseline Expressed
TR11128|c0_g1_i1	0.148863	-1.10459	Baseline Expressed	Baseline Expressed
TR23865|c0_g1_i5	0.148523	-1.37076	Baseline Expressed	Baseline Expressed
TR12605|c0_g1_i1	0.148392	-0.33544	Baseline Expressed	Baseline Expressed
TR17069|c0_g1_i1	0.148392	-1.10278	Baseline Expressed	Baseline Expressed
TR34352|c0_g3_i1	0.148099	-0.0892731	Baseline Expressed	Baseline Expressed
TR30648|c0_g1_i2	0.148099	0.230187	Baseline Expressed	Baseline Expressed
TR17231|c0_g2_i1	0.148099	0.127825	Baseline Expressed	Baseline Expressed
TR35602|c1_g2_i1	0.147557	0.146852	Baseline Expressed	Baseline Expressed
TR20464|c0_g1_i1	0.147342	-0.00318415	Baseline Expressed	Baseline Expressed
TR49820|c0_g1_i1	0.147226	-0.439356	Baseline Expressed	Baseline Expressed
TR36773|c0_g1_i1	0.147041	0.225891	Baseline Expressed	Baseline Expressed
TR28719|c0_g1_i1	0.14702	-0.222423	Baseline Expressed	Baseline Expressed
TR12117|c0_g1_i2	0.146923	0.0916445	Baseline Expressed	Baseline Expressed
TR19846|c0_g2_i1	0.146841	-0.490193	Baseline Expressed	Baseline Expressed
TR4468|c0_g1_i1	0.146841	-0.295755	Baseline Expressed	Baseline Expressed
TR34337|c0_g1_i1	0.146841	-1.55628	Baseline Expressed	Baseline Expressed
TR26773|c0_g1_i1	0.146841	-1.34683	Baseline Expressed	Baseline Expressed
TR51311|c0_g1_i1	0.146841	0.488112	Baseline Expressed	Baseline Expressed
TR19819|c0_g1_i1	0.146841	-0.468819	Baseline Expressed	Baseline Expressed
TR36007|c0_g27_i1	0.146841	-0.602086	Baseline Expressed	Baseline Expressed
TR31834|c1_g1_i1	0.146841	-1.46882	Baseline Expressed	Baseline Expressed
TR2850|c0_g1_i1	0.146549	-0.589842	Baseline Expressed	Baseline Expressed
TR34291|c0_g1_i6	0.146221	0.389197	Baseline Expressed	Baseline Expressed
TR24287|c0_g1_i1	0.146221	-0.550861	Baseline Expressed	Baseline Expressed
TR35297|c1_g1_i1	0.146078	-0.203168	Baseline Expressed	Baseline Expressed
TR35154|c2_g2_i1	0.145851	0.926293	Baseline Expressed	Baseline Expressed
TR18424|c0_g1_i2	0.145851	-0.112701	Baseline Expressed	Baseline Expressed
TR33559|c0_g1_i4	0.145851	-0.152778	Baseline Expressed	Baseline Expressed
TR26231|c0_g1_i1	0.145605	-0.124927	Baseline Expressed	Baseline Expressed
TR34855|c0_g1_i1	0.145541	-0.780231	Baseline Expressed	Baseline Expressed
TR3174|c0_g1_i1	0.144793	-0.265689	Baseline Expressed	Baseline Expressed
TR1375|c0_g1_i1	0.144719	-0.268314	Baseline Expressed	Baseline Expressed
TR29546|c0_g1_i2	0.14439	0.634953	Baseline Expressed	Baseline Expressed
TR31109|c0_g3_i4	0.14439	0.0716859	Baseline Expressed	Baseline Expressed
TR35906|c7_g2_i5	0.14439	-0.187048	Baseline Expressed	Baseline Expressed
TR26321|c0_g1_i2	0.14439	-0.439814	Baseline Expressed	Baseline Expressed
TR23157|c0_g1_i1	0.14439	-1.47084	Baseline Expressed	Baseline Expressed
TR17437|c1_g2_i1	0.14439	0.786956	Baseline Expressed	Baseline Expressed
TR39477|c0_g1_i1	0.14439	0.529159	Baseline Expressed	Baseline Expressed
TR57097|c0_g1_i1	0.14439	0.397914	Baseline Expressed	Baseline Expressed
TR37430|c0_g1_i1	0.14439	0.363149	Baseline Expressed	Baseline Expressed
TR32449|c0_g1_i1	0.14439	0.290999	Baseline Expressed	Baseline Expressed
TR28797|c0_g1_i1	0.14439	0.13488	Baseline Expressed	Baseline Expressed
TR16557|c0_g1_i1	0.14439	0.0930596	Baseline Expressed	Baseline Expressed
TR24754|c0_g1_i1	0.14439	-0.0875127	Baseline Expressed	Baseline Expressed
TR8788|c2_g1_i1	0.14439	-0.0875127	Baseline Expressed	Baseline Expressed
TR17571|c0_g1_i1	0.14439	-0.350547	Baseline Expressed	Baseline Expressed
TR8014|c0_g1_i1	0.14439	-0.470841	Baseline Expressed	Baseline Expressed
TR28776|c0_g1_i1	0.14439	-0.672475	Baseline Expressed	Baseline Expressed
TR55539|c0_g4_i1	0.14439	-1.18705	Baseline Expressed	Baseline Expressed
TR9997|c0_g1_i1	0.14439	-2.18705	Baseline Expressed	Down Regulated
TR17110|c0_g1_i1	0.143966	-1.9942	Baseline Expressed	Baseline Expressed
TR29770|c0_g1_i2	0.143453	-0.173752	Baseline Expressed	Baseline Expressed
TR1470|c0_g1_i1	0.142958	-0.140182	Baseline Expressed	Baseline Expressed
TR3430|c1_g1_i1	0.142019	-0.514623	Baseline Expressed	Baseline Expressed
TR834|c0_g1_i1	0.142019	0.719842	Baseline Expressed	Baseline Expressed
TR25637|c1_g1_i1	0.142019	-0.472803	Baseline Expressed	Baseline Expressed
TR31316|c0_g3_i1	0.142019	-1.51462	Baseline Expressed	Baseline Expressed
TR35904|c6_g2_i13	0.141949	0.0785061	Baseline Expressed	Baseline Expressed
TR12852|c1_g1_i1	0.141176	-0.743262	Baseline Expressed	Baseline Expressed
TR28372|c0_g3_i1	0.140863	-0.220996	Baseline Expressed	Baseline Expressed
TR24122|c0_g1_i1	0.140863	-1.32791	Baseline Expressed	Baseline Expressed
TR14524|c0_g1_i1	0.140178	-0.602086	Baseline Expressed	Baseline Expressed
TR5578|c1_g3_i1	0.139725	-0.459547	Baseline Expressed	Baseline Expressed
TR4498|c0_g1_i2	0.139725	-0.869566	Baseline Expressed	Baseline Expressed
TR36083|c3_g1_i1	0.139403	-0.680088	Baseline Expressed	Baseline Expressed
TR36293|c0_g1_i1	0.13935	-0.130962	Baseline Expressed	Baseline Expressed
TR36980|c0_g1_i1	0.139337	0.715255	Baseline Expressed	Baseline Expressed
TR60379|c0_g1_i1	0.139251	-0.718437	Baseline Expressed	Baseline Expressed
TR48836|c0_g1_i1	0.138828	-0.347902	Baseline Expressed	Baseline Expressed
TR3799|c0_g1_i3	0.138706	0.0456124	Baseline Expressed	Baseline Expressed
TR3617|c0_g2_i1	0.138605	-1.35011	Baseline Expressed	Baseline Expressed
TR9988|c0_g1_i1	0.138089	-0.0880981	Baseline Expressed	Baseline Expressed
TR17110|c1_g1_i1	0.137844	-0.558551	Baseline Expressed	Baseline Expressed
TR33845|c0_g1_i1	0.137796	-0.0706728	Baseline Expressed	Baseline Expressed
TR1054|c0_g1_i1	0.137504	-0.419222	Baseline Expressed	Baseline Expressed
TR30763|c0_g1_i1	0.137504	-0.336625	Baseline Expressed	Baseline Expressed
TR8398|c0_g1_i1	0.137504	-0.64648	Baseline Expressed	Baseline Expressed
TR32457|c0_g1_i1	0.137504	-0.891592	Baseline Expressed	Baseline Expressed
TR43743|c0_g1_i1	0.137504	0.216467	Baseline Expressed	Baseline Expressed
TR62525|c0_g1_i1	0.137504	0.223885	Baseline Expressed	Baseline Expressed
TR5965|c0_g1_i1	0.137504	0.18641	Baseline Expressed	Baseline Expressed
TR28587|c0_g1_i1	0.137504	0.3308	Baseline Expressed	Baseline Expressed
TR4480|c0_g1_i4	0.137504	0.0259454	Baseline Expressed	Baseline Expressed
TR2798|c0_g1_i1	0.137504	-0.437027	Baseline Expressed	Baseline Expressed
TR26438|c0_g1_i1	0.137504	-1.18705	Baseline Expressed	Baseline Expressed
TR16858|c0_g1_i1	0.137504	-4.06152	Baseline Expressed	Down Regulated
TR70992|c0_g1_i1	0.137504	0.666403	Baseline Expressed	Baseline Expressed
TR16513|c0_g1_i1	0.137504	0.523445	Baseline Expressed	Baseline Expressed
TR35826|c2_g2_i1	0.137504	0.3308	Baseline Expressed	Baseline Expressed
TR69171|c0_g1_i1	0.137504	-0.0171233	Baseline Expressed	Baseline Expressed
TR7336|c0_g1_i1	0.137504	-0.30663	Baseline Expressed	Baseline Expressed
TR16913|c0_g1_i1	0.137504	-0.417661	Baseline Expressed	Baseline Expressed
TR2572|c0_g1_i2	0.137504	-0.81359	Baseline Expressed	Baseline Expressed
TR3642|c0_g1_i7	0.137504	-0.974055	Baseline Expressed	Baseline Expressed
TR33020|c0_g1_i1	0.137504	-1.36108	Baseline Expressed	Baseline Expressed
TR58842|c0_g1_i2	0.137504	-3.06152	Baseline Expressed	Down Regulated
TR8001|c0_g1_i1	0.137504	1.61091	Baseline Expressed	Baseline Expressed
TR33537|c2_g3_i1	0.137504	1.3308	Baseline Expressed	Baseline Expressed
TR23035|c0_g1_i1	0.137504	1.22388	Baseline Expressed	Baseline Expressed
TR35829|c1_g2_i15	0.137504	1.06777	Baseline Expressed	Baseline Expressed
TR46080|c0_g1_i1	0.137504	1.06777	Baseline Expressed	Baseline Expressed
TR16546|c0_g1_i1	0.137504	0.892679	Baseline Expressed	Baseline Expressed
TR11098|c0_g1_i1	0.137504	0.69337	Baseline Expressed	Baseline Expressed
TR20810|c0_g2_i1	0.137504	0.638922	Baseline Expressed	Baseline Expressed
TR13581|c0_g1_i1	0.137504	0.523445	Baseline Expressed	Baseline Expressed
TR8050|c0_g1_i1	0.137504	0.462044	Baseline Expressed	Baseline Expressed
TR13805|c0_g2_i1	0.137504	0.397914	Baseline Expressed	Baseline Expressed
TR16391|c0_g1_i1	0.137504	0.397914	Baseline Expressed	Baseline Expressed
TR55926|c0_g1_i1	0.137504	0.397914	Baseline Expressed	Baseline Expressed
TR35828|c1_g1_i4	0.137504	0.397914	Baseline Expressed	Baseline Expressed
TR24803|c0_g1_i1	0.137504	0.3308	Baseline Expressed	Baseline Expressed
TR1381|c0_g1_i1	0.137504	0.18641	Baseline Expressed	Baseline Expressed
TR19304|c2_g1_i3	0.137504	0.18641	Baseline Expressed	Baseline Expressed
TR35873|c6_g2_i1	0.137504	0.18641	Baseline Expressed	Baseline Expressed
TR47940|c0_g1_i1	0.137504	0.0259454	Baseline Expressed	Baseline Expressed
TR10895|c0_g1_i1	0.137504	-0.0615175	Baseline Expressed	Baseline Expressed
TR16543|c0_g1_i1	0.137504	-0.0615175	Baseline Expressed	Baseline Expressed
TR12124|c0_g1_i1	0.137504	-0.154627	Baseline Expressed	Baseline Expressed
TR38635|c0_g1_i1	0.137504	-0.154627	Baseline Expressed	Baseline Expressed
TR47077|c0_g1_i1	0.137504	-0.154627	Baseline Expressed	Baseline Expressed
TR58643|c0_g1_i1	0.137504	-0.154627	Baseline Expressed	Baseline Expressed
TR11520|c0_g1_i1	0.137504	-0.254163	Baseline Expressed	Baseline Expressed
TR48642|c0_g1_i1	0.137504	-0.361078	Baseline Expressed	Baseline Expressed
TR15678|c0_g1_i1	0.137504	-0.361078	Baseline Expressed	Baseline Expressed
TR24282|c0_g1_i1	0.137504	-0.361078	Baseline Expressed	Baseline Expressed
TR24359|c0_g1_i1	0.137504	-0.476555	Baseline Expressed	Baseline Expressed
TR42344|c0_g1_i1	0.137504	-0.476555	Baseline Expressed	Baseline Expressed
TR11948|c0_g1_i1	0.137504	-0.602086	Baseline Expressed	Baseline Expressed
TR54971|c0_g1_i1	0.137504	-0.739589	Baseline Expressed	Baseline Expressed
TR15478|c0_g1_i1	0.137504	-0.891592	Baseline Expressed	Baseline Expressed
TR5482|c0_g1_i1	0.137504	-1.06152	Baseline Expressed	Baseline Expressed
TR18997|c0_g1_i1	0.137504	-1.47655	Baseline Expressed	Baseline Expressed
TR24959|c0_g1_i1	0.137504	-1.47655	Baseline Expressed	Baseline Expressed
TR59894|c0_g1_i1	0.137504	-1.73959	Baseline Expressed	Baseline Expressed
TR10717|c0_g1_i1	0.137504	-2.47655	Baseline Expressed	Down Regulated
TR16507|c0_g1_i1	0.137504	-4.06152	Baseline Expressed	Down Regulated
TR47838|c0_g1_i1	0.137243	-0.751262	Baseline Expressed	Baseline Expressed
TR37252|c0_g3_i1	0.136736	-0.859758	Baseline Expressed	Baseline Expressed
TR36048|c4_g4_i1	0.136736	-0.790352	Baseline Expressed	Baseline Expressed
TR22153|c0_g1_i1	0.136419	-0.750478	Baseline Expressed	Baseline Expressed
TR11401|c0_g2_i1	0.136321	-0.434791	Baseline Expressed	Baseline Expressed
TR5595|c0_g1_i1	0.136223	-0.465914	Baseline Expressed	Baseline Expressed
TR28523|c0_g2_i2	0.136062	0.725602	Baseline Expressed	Baseline Expressed
TR13898|c0_g1_i1	0.136062	0.502251	Baseline Expressed	Baseline Expressed
TR35983|c1_g2_i1	0.136007	-0.237853	Baseline Expressed	Baseline Expressed
TR35445|c0_g3_i12	0.135655	-0.200988	Baseline Expressed	Baseline Expressed
TR10579|c1_g1_i1	0.135352	-0.350762	Baseline Expressed	Baseline Expressed
TR65995|c0_g1_i1	0.13493	-1.06705	Baseline Expressed	Baseline Expressed
TR24143|c0_g1_i1	0.13493	-0.526798	Baseline Expressed	Baseline Expressed
TR22257|c0_g1_i1	0.13465	-1.17283	Baseline Expressed	Baseline Expressed
TR21663|c0_g1_i1	0.134301	-0.529154	Baseline Expressed	Baseline Expressed
TR66122|c0_g1_i1	0.134301	0.254789	Baseline Expressed	Baseline Expressed
TR33075|c0_g1_i4	0.134301	0.0145855	Baseline Expressed	Baseline Expressed
TR35557|c1_g2_i1	0.133954	-0.190606	Baseline Expressed	Baseline Expressed
TR20173|c0_g1_i1	0.133856	-0.233441	Baseline Expressed	Baseline Expressed
TR16342|c0_g1_i1	0.133678	-1.19345	Baseline Expressed	Baseline Expressed
TR29770|c0_g1_i1	0.133625	-0.173243	Baseline Expressed	Baseline Expressed
TR18043|c0_g1_i1	0.133583	-0.693234	Baseline Expressed	Baseline Expressed
TR19498|c0_g1_i1	0.133267	0.519905	Baseline Expressed	Baseline Expressed
TR45831|c0_g1_i1	0.133267	0.287731	Baseline Expressed	Baseline Expressed
TR34408|c0_g1_i1	0.133267	-2.68955	Baseline Expressed	Down Regulated
TR30755|c0_g2_i2	0.132755	-0.00135603	Baseline Expressed	Baseline Expressed
TR38132|c0_g1_i1	0.132755	0.838487	Baseline Expressed	Baseline Expressed
TR20650|c0_g1_i1	0.132686	-0.896873	Baseline Expressed	Baseline Expressed
TR64973|c0_g1_i1	0.132638	-1.1111	Baseline Expressed	Baseline Expressed
TR36024|c1_g2_i1	0.132631	-0.689138	Baseline Expressed	Baseline Expressed
TR20069|c0_g1_i1	0.13245	-1.22552	Baseline Expressed	Baseline Expressed
TR35940|c1_g1_i8	0.132248	-0.290727	Baseline Expressed	Baseline Expressed
TR65807|c0_g1_i1	0.132104	0.370607	Baseline Expressed	Baseline Expressed
TR32961|c0_g1_i1	0.132104	0.0872133	Baseline Expressed	Baseline Expressed
TR65376|c0_g1_i1	0.131811	-1.41301	Baseline Expressed	Baseline Expressed
TR56582|c0_g1_i1	0.13179	-0.648628	Baseline Expressed	Baseline Expressed
TR54461|c0_g1_i1	0.131706	-0.374171	Baseline Expressed	Baseline Expressed
TR19864|c0_g1_i1	0.131245	-2.21876	Baseline Expressed	Down Regulated
TR33431|c0_g1_i1	0.131245	0.982877	Baseline Expressed	Baseline Expressed
TR17833|c0_g2_i1	0.131245	-0.840246	Baseline Expressed	Baseline Expressed
TR31566|c0_g4_i1	0.131245	0.62924	Baseline Expressed	Baseline Expressed
TR8507|c0_g1_i1	0.131245	0.459315	Baseline Expressed	Baseline Expressed
TR53240|c0_g1_i1	0.131245	0.0838056	Baseline Expressed	Baseline Expressed
TR48269|c0_g1_i1	0.131245	-0.038185	Baseline Expressed	Baseline Expressed
TR57158|c0_g1_i1	0.131245	-0.0812537	Baseline Expressed	Baseline Expressed
TR58480|c0_g1_i1	0.131245	-0.0812537	Baseline Expressed	Baseline Expressed
TR60719|c0_g1_i1	0.131245	-0.481792	Baseline Expressed	Baseline Expressed
TR68370|c0_g1_i1	0.131245	-0.666216	Baseline Expressed	Baseline Expressed
TR57613|c0_g1_i1	0.130847	-0.99232	Baseline Expressed	Baseline Expressed
TR19139|c0_g1_i1	0.130819	-0.742719	Baseline Expressed	Baseline Expressed
TR26430|c0_g1_i1	0.130749	-0.491826	Baseline Expressed	Baseline Expressed
TR26878|c1_g1_i1	0.130694	0.257052	Baseline Expressed	Baseline Expressed
TR23838|c0_g1_i1	0.130619	-0.446472	Baseline Expressed	Baseline Expressed
TR7870|c0_g1_i1	0.130584	-0.673169	Baseline Expressed	Baseline Expressed
TR35599|c3_g1_i10	0.130256	-0.345987	Baseline Expressed	Baseline Expressed
TR21198|c1_g1_i1	0.130223	-1.04021	Baseline Expressed	Baseline Expressed
TR17568|c0_g1_i1	0.130061	-1.81621	Baseline Expressed	Baseline Expressed
TR40410|c0_g2_i1	0.130061	0.0317863	Baseline Expressed	Baseline Expressed
TR35557|c1_g2_i2	0.130061	-0.0171233	Baseline Expressed	Baseline Expressed
TR26092|c0_g1_i1	0.130061	-0.845357	Baseline Expressed	Baseline Expressed
TR3799|c0_g1_i1	0.129635	0.0272708	Baseline Expressed	Baseline Expressed
TR19578|c0_g1_i1	0.129283	0.167484	Baseline Expressed	Baseline Expressed
TR12738|c0_g1_i1	0.129283	-0.255635	Baseline Expressed	Baseline Expressed
TR27541|c0_g1_i1	0.129283	-0.521915	Baseline Expressed	Baseline Expressed
TR57634|c1_g1_i1	0.129283	-0.777173	Baseline Expressed	Baseline Expressed
TR22253|c0_g1_i1	0.128733	-1.71171	Baseline Expressed	Baseline Expressed
TR30746|c0_g1_i1	0.128584	0.730983	Baseline Expressed	Baseline Expressed
TR1085|c0_g1_i1	0.128416	0.0296709	Baseline Expressed	Baseline Expressed
TR58261|c0_g1_i1	0.128324	-0.225937	Baseline Expressed	Baseline Expressed
TR24322|c0_g1_i1	0.128324	-0.633113	Baseline Expressed	Baseline Expressed
TR48208|c0_g1_i1	0.128324	-0.664822	Baseline Expressed	Baseline Expressed
TR6573|c0_g1_i1	0.128324	-0.871272	Baseline Expressed	Baseline Expressed
TR56205|c0_g1_i1	0.128156	-0.504475	Baseline Expressed	Baseline Expressed
TR5320|c0_g1_i1	0.127379	-0.860325	Baseline Expressed	Baseline Expressed
TR18579|c0_g3_i1	0.127379	-0.22566	Baseline Expressed	Baseline Expressed
TR21738|c1_g1_i1	0.127281	-1.53322	Baseline Expressed	Baseline Expressed
TR7188|c0_g1_i1	0.127252	-0.829612	Baseline Expressed	Baseline Expressed
TR49776|c0_g1_i1	0.127112	0.237194	Baseline Expressed	Baseline Expressed
TR4407|c0_g1_i5	0.126912	-0.390582	Baseline Expressed	Baseline Expressed
TR35906|c7_g2_i2	0.126757	0.115879	Baseline Expressed	Baseline Expressed
TR5021|c0_g1_i1	0.126724	-1.36664	Baseline Expressed	Baseline Expressed
TR17651|c0_g1_i1	0.126633	-1.32698	Baseline Expressed	Baseline Expressed
TR28874|c0_g1_i1	0.125531	-0.903201	Baseline Expressed	Baseline Expressed
TR3597|c0_g1_i6	0.125531	-0.285999	Baseline Expressed	Baseline Expressed
TR25018|c0_g1_i1	0.125531	0.345447	Baseline Expressed	Baseline Expressed
TR9181|c0_g1_i1	0.125531	0.0608792	Baseline Expressed	Baseline Expressed
TR33101|c0_g1_i1	0.125531	0.245911	Baseline Expressed	Baseline Expressed
TR30102|c0_g1_i1	0.125531	0.022405	Baseline Expressed	Baseline Expressed
TR35852|c0_g3_i4	0.125531	0.645842	Baseline Expressed	Baseline Expressed
TR57589|c0_g1_i1	0.125531	0.456808	Baseline Expressed	Baseline Expressed
TR14888|c0_g1_i1	0.125531	0.239216	Baseline Expressed	Baseline Expressed
TR56265|c0_g1_i1	0.125531	0.022405	Baseline Expressed	Baseline Expressed
TR14313|c0_g1_i1	0.125531	-0.0995855	Baseline Expressed	Baseline Expressed
TR22097|c0_g2_i1	0.125531	-0.142654	Baseline Expressed	Baseline Expressed
TR29688|c1_g2_i1	0.125531	-0.187048	Baseline Expressed	Baseline Expressed
TR12297|c0_g1_i1	0.125531	-0.280158	Baseline Expressed	Baseline Expressed
TR6294|c0_g1_i1	0.125531	-0.86512	Baseline Expressed	Baseline Expressed
TR29906|c0_g1_i1	0.125531	-1.60209	Baseline Expressed	Baseline Expressed
TR3079|c0_g1_i5	0.125531	1.45681	Baseline Expressed	Baseline Expressed
TR22459|c0_g1_i1	0.125531	1.36754	Baseline Expressed	Baseline Expressed
TR33984|c0_g1_i1	0.125531	1.23922	Baseline Expressed	Baseline Expressed
TR21550|c0_g1_i1	0.125531	0.982877	Baseline Expressed	Baseline Expressed
TR27858|c0_g1_i1	0.125531	0.857346	Baseline Expressed	Baseline Expressed
TR33184|c0_g1_i1	0.125531	0.812952	Baseline Expressed	Baseline Expressed
TR46193|c0_g1_i1	0.125531	0.812952	Baseline Expressed	Baseline Expressed
TR37206|c0_g1_i1	0.125531	0.719842	Baseline Expressed	Baseline Expressed
TR4946|c0_g1_i1	0.125531	0.670933	Baseline Expressed	Baseline Expressed
TR17246|c0_g1_i1	0.125531	0.513391	Baseline Expressed	Baseline Expressed
TR60007|c0_g2_i1	0.125531	0.456808	Baseline Expressed	Baseline Expressed
TR58371|c0_g1_i1	0.125531	0.397914	Baseline Expressed	Baseline Expressed
TR59838|c0_g1_i1	0.125531	0.397914	Baseline Expressed	Baseline Expressed
TR47688|c0_g1_i1	0.125531	0.272383	Baseline Expressed	Baseline Expressed
TR8194|c0_g1_i1	0.125531	0.272383	Baseline Expressed	Baseline Expressed
TR1433|c0_g1_i1	0.125531	0.205269	Baseline Expressed	Baseline Expressed
TR19440|c1_g1_i1	0.125531	0.13488	Baseline Expressed	Baseline Expressed
TR48244|c0_g1_i1	0.125531	0.0608792	Baseline Expressed	Baseline Expressed
TR24500|c0_g2_i1	0.125531	-0.187048	Baseline Expressed	Baseline Expressed
TR68427|c0_g1_i1	0.125531	-0.187048	Baseline Expressed	Baseline Expressed
TR25791|c1_g1_i1	0.125531	-0.379693	Baseline Expressed	Baseline Expressed
TR29154|c0_g1_i1	0.125531	-0.727617	Baseline Expressed	Baseline Expressed
TR62669|c0_g1_i1	0.125531	-0.727617	Baseline Expressed	Baseline Expressed
TR48613|c0_g1_i1	0.125531	-1.01712	Baseline Expressed	Baseline Expressed
TR67265|c0_g1_i1	0.125531	-1.01712	Baseline Expressed	Baseline Expressed
TR45950|c0_g1_i1	0.125531	-1.37969	Baseline Expressed	Baseline Expressed
TR8238|c0_g1_i1	0.125531	-1.37969	Baseline Expressed	Baseline Expressed
TR32180|c0_g1_i1	0.125531	-1.60209	Baseline Expressed	Baseline Expressed
TR65190|c0_g1_i1	0.124973	-0.071335	Baseline Expressed	Baseline Expressed
TR21944|c0_g1_i1	0.124814	-0.377443	Baseline Expressed	Baseline Expressed
TR35445|c0_g3_i1	0.124696	-0.296794	Baseline Expressed	Baseline Expressed
TR42952|c0_g1_i1	0.124534	-0.633978	Baseline Expressed	Baseline Expressed
TR1409|c0_g1_i1	0.124179	0.412711	Baseline Expressed	Baseline Expressed
TR28185|c0_g1_i1	0.124179	-0.356509	Baseline Expressed	Baseline Expressed
TR8119|c0_g1_i1	0.123382	0.5006	Baseline Expressed	Baseline Expressed
TR21782|c0_g1_i1	0.123031	-0.836834	Baseline Expressed	Baseline Expressed
TR14860|c0_g1_i1	0.123024	-1.03479	Baseline Expressed	Baseline Expressed
TR1299|c0_g1_i1	0.122857	-0.876946	Baseline Expressed	Baseline Expressed
TR61465|c0_g1_i1	0.122857	0.105132	Baseline Expressed	Baseline Expressed
TR10748|c0_g2_i1	0.122857	-0.461908	Baseline Expressed	Baseline Expressed
TR52251|c0_g1_i1	0.122619	-0.0939389	Baseline Expressed	Baseline Expressed
TR32120|c0_g2_i1	0.122397	-0.878992	Baseline Expressed	Baseline Expressed
TR29005|c0_g1_i1	0.122256	-0.0598278	Baseline Expressed	Baseline Expressed
TR9898|c0_g1_i1	0.121991	-0.79088	Baseline Expressed	Baseline Expressed
TR68058|c0_g1_i1	0.121991	-0.615142	Baseline Expressed	Baseline Expressed
TR34462|c0_g3_i1	0.121991	-0.27238	Baseline Expressed	Baseline Expressed
TR26410|c0_g2_i1	0.121991	-0.544753	Baseline Expressed	Baseline Expressed
TR21321|c0_g1_i1	0.121991	0.436388	Baseline Expressed	Baseline Expressed
TR55281|c0_g1_i1	0.121991	0.25455	Baseline Expressed	Baseline Expressed
TR28666|c0_g1_i2	0.121991	0.119198	Baseline Expressed	Baseline Expressed
TR12423|c0_g1_i1	0.121991	-0.319686	Baseline Expressed	Baseline Expressed
TR32529|c0_g1_i1	0.121991	-0.724076	Baseline Expressed	Baseline Expressed
TR12590|c0_g2_i1	0.121991	-1.00418	Baseline Expressed	Baseline Expressed
TR9584|c0_g1_i1	0.121762	-0.811134	Baseline Expressed	Baseline Expressed
TR35366|c0_g1_i1	0.121306	-0.0968505	Baseline Expressed	Baseline Expressed
TR29553|c0_g1_i1	0.121231	-0.0892363	Baseline Expressed	Baseline Expressed
TR33696|c0_g1_i1	0.121092	-0.105351	Baseline Expressed	Baseline Expressed
TR503|c0_g1_i1	0.120574	-0.458461	Baseline Expressed	Baseline Expressed
TR35599|c3_g1_i22	0.120294	-0.430025	Baseline Expressed	Baseline Expressed
TR68069|c0_g1_i1	0.120294	-0.273249	Baseline Expressed	Baseline Expressed
TR19732|c0_g1_i1	0.120294	0.491024	Baseline Expressed	Baseline Expressed
TR4632|c0_g2_i1	0.120294	0.308647	Baseline Expressed	Baseline Expressed
TR69276|c0_g1_i1	0.120294	-1.49105	Baseline Expressed	Baseline Expressed
TR19560|c0_g1_i1	0.120294	1.18032	Baseline Expressed	Baseline Expressed
TR8638|c0_g1_i1	0.120294	0.943883	Baseline Expressed	Baseline Expressed
TR53322|c0_g2_i1	0.120294	0.776426	Baseline Expressed	Baseline Expressed
TR29532|c0_g2_i1	0.120294	0.146375	Baseline Expressed	Baseline Expressed
TR9517|c0_g1_i1	0.120294	-0.0364887	Baseline Expressed	Baseline Expressed
TR29272|c0_g1_i1	0.120294	-0.438587	Baseline Expressed	Baseline Expressed
TR65419|c0_g1_i1	0.120294	-1.66098	Baseline Expressed	Baseline Expressed
TR9584|c0_g4_i1	0.11984	-0.835629	Baseline Expressed	Baseline Expressed
TR27990|c1_g1_i1	0.119299	-0.594473	Baseline Expressed	Baseline Expressed
TR5749|c0_g1_i1	0.119007	-0.44966	Baseline Expressed	Baseline Expressed
TR66790|c0_g1_i1	0.118644	-0.40707	Baseline Expressed	Baseline Expressed
TR28279|c0_g1_i1	0.118644	-0.680088	Baseline Expressed	Baseline Expressed
TR4714|c1_g1_i1	0.118644	0.957342	Baseline Expressed	Baseline Expressed
TR36417|c0_g1_i1	0.118644	0.0568772	Baseline Expressed	Baseline Expressed
TR58142|c0_g1_i1	0.118644	-0.602086	Baseline Expressed	Baseline Expressed
TR34048|c0_g4_i3	0.118644	-0.72073	Baseline Expressed	Baseline Expressed
TR33731|c0_g3_i1	0.118415	0.793905	Baseline Expressed	Baseline Expressed
TR19069|c0_g1_i1	0.11832	0.248433	Baseline Expressed	Baseline Expressed
TR30254|c0_g1_i1	0.118263	-1.52092	Baseline Expressed	Baseline Expressed
TR18992|c0_g1_i1	0.117836	0.18492	Baseline Expressed	Baseline Expressed
TR26785|c0_g1_i1	0.117836	-2.36762	Baseline Expressed	Down Regulated
TR4726|c1_g1_i2	0.11757	0.671365	Baseline Expressed	Baseline Expressed
TR3224|c1_g1_i1	0.117328	-1.03641	Baseline Expressed	Baseline Expressed
TR35445|c0_g1_i1	0.117184	-0.265904	Baseline Expressed	Baseline Expressed
TR3597|c0_g1_i4	0.117172	-0.33463	Baseline Expressed	Baseline Expressed
TR20570|c0_g2_i1	0.117039	-0.0133809	Baseline Expressed	Baseline Expressed
TR27615|c1_g1_i1	0.117039	-2.06152	Baseline Expressed	Down Regulated
TR57205|c0_g1_i1	0.116514	-0.541204	Baseline Expressed	Baseline Expressed
TR37038|c0_g1_i1	0.116253	-0.738659	Baseline Expressed	Baseline Expressed
TR8017|c0_g2_i1	0.11593	-0.959426	Baseline Expressed	Baseline Expressed
TR6596|c0_g1_i1	0.115477	0.252063	Baseline Expressed	Baseline Expressed
TR8765|c0_g1_i1	0.115477	-1.3329	Baseline Expressed	Baseline Expressed
TR21245|c0_g1_i1	0.115477	0.470064	Baseline Expressed	Baseline Expressed
TR21179|c0_g1_i1	0.115477	0.0897919	Baseline Expressed	Baseline Expressed
TR17630|c0_g1_i1	0.115477	1.18933	Baseline Expressed	Baseline Expressed
TR22211|c0_g1_i1	0.115477	-0.258131	Baseline Expressed	Baseline Expressed
TR28436|c0_g1_i1	0.115477	-0.547638	Baseline Expressed	Baseline Expressed
TR37943|c0_g1_i1	0.115477	-0.658669	Baseline Expressed	Baseline Expressed
TR14095|c0_g1_i1	0.115477	-0.910208	Baseline Expressed	Baseline Expressed
TR22318|c0_g1_i1	0.115477	-0.910208	Baseline Expressed	Baseline Expressed
TR18296|c0_g1_i1	0.115477	1.31218	Baseline Expressed	Baseline Expressed
TR6723|c0_g1_i1	0.115477	1.18933	Baseline Expressed	Baseline Expressed
TR22996|c0_g1_i1	0.115477	0.826757	Baseline Expressed	Baseline Expressed
TR4261|c0_g1_i1	0.115477	0.826757	Baseline Expressed	Baseline Expressed
TR61366|c0_g1_i1	0.115477	0.826757	Baseline Expressed	Baseline Expressed
TR16972|c0_g1_i1	0.115477	0.697474	Baseline Expressed	Baseline Expressed
TR27739|c0_g1_i1	0.115477	0.604365	Baseline Expressed	Baseline Expressed
TR3607|c0_g1_i2	0.115477	0.555455	Baseline Expressed	Baseline Expressed
TR19803|c0_g1_i1	0.115477	0.452362	Baseline Expressed	Baseline Expressed
TR35558|c0_g6_i4	0.115477	0.397914	Baseline Expressed	Baseline Expressed
TR2299|c0_g1_i1	0.115477	0.341331	Baseline Expressed	Baseline Expressed
TR20283|c0_g2_i1	0.115477	0.221036	Baseline Expressed	Baseline Expressed
TR12922|c0_g1_i1	0.115477	0.0194025	Baseline Expressed	Baseline Expressed
TR23070|c0_g1_i1	0.115477	-0.0545981	Baseline Expressed	Baseline Expressed
TR23691|c0_g1_i1	0.115477	-0.0545981	Baseline Expressed	Baseline Expressed
TR24497|c0_g1_i1	0.115477	-0.0545981	Baseline Expressed	Baseline Expressed
TR19022|c0_g2_i1	0.115477	-0.132601	Baseline Expressed	Baseline Expressed
TR23569|c0_g1_i1	0.115477	-0.132601	Baseline Expressed	Baseline Expressed
TR41321|c0_g1_i1	0.115477	-0.132601	Baseline Expressed	Baseline Expressed
TR6932|c0_g1_i1	0.115477	-0.215063	Baseline Expressed	Baseline Expressed
TR64620|c0_g1_i1	0.115477	-0.302526	Baseline Expressed	Baseline Expressed
TR69196|c0_g1_i1	0.115477	-0.495171	Baseline Expressed	Baseline Expressed
TR34207|c1_g2_i4	0.115477	-0.602086	Baseline Expressed	Baseline Expressed
TR69591|c0_g1_i1	0.115477	-0.602086	Baseline Expressed	Baseline Expressed
TR57332|c0_g1_i1	0.115477	-0.980597	Baseline Expressed	Baseline Expressed
TR15933|c0_g2_i1	0.115477	-1.1326	Baseline Expressed	Baseline Expressed
TR35614|c0_g1_i1	0.115477	-1.49517	Baseline Expressed	Baseline Expressed
TR16762|c0_g1_i1	0.115477	-1.49517	Baseline Expressed	Baseline Expressed
TR27794|c0_g1_i1	0.115477	-1.49517	Baseline Expressed	Baseline Expressed
TR43403|c0_g1_i1	0.115477	-1.9806	Baseline Expressed	Baseline Expressed
TR16033|c0_g1_i1	0.115477	-1.9806	Baseline Expressed	Baseline Expressed
TR33187|c0_g2_i3	0.115136	0.0522247	Baseline Expressed	Baseline Expressed
TR60733|c0_g4_i1	0.11406	-0.41169	Baseline Expressed	Baseline Expressed
TR32959|c0_g1_i1	0.113985	-0.0602666	Baseline Expressed	Baseline Expressed
TR33420|c7_g1_i1	0.11381	-0.434684	Baseline Expressed	Baseline Expressed
TR58516|c0_g1_i1	0.113657	0.745837	Baseline Expressed	Baseline Expressed
TR21022|c1_g1_i2	0.1133	-0.739154	Baseline Expressed	Baseline Expressed
TR60057|c0_g1_i1	0.112475	-1.5317	Baseline Expressed	Baseline Expressed
TR27603|c0_g1_i1	0.112475	0.0759861	Baseline Expressed	Baseline Expressed
TR34048|c0_g4_i1	0.112475	-0.432161	Baseline Expressed	Baseline Expressed
TR31085|c0_g1_i1	0.112475	-4.33905	Baseline Expressed	Down Regulated
TR34216|c0_g1_i1	0.112241	0.130554	Baseline Expressed	Baseline Expressed
TR15387|c0_g1_i1	0.112183	-0.808675	Baseline Expressed	Baseline Expressed
TR15392|c0_g2_i1	0.112151	-0.789602	Baseline Expressed	Baseline Expressed
TR6672|c0_g1_i1	0.11211	-0.086165	Baseline Expressed	Baseline Expressed
TR19104|c0_g1_i1	0.11211	-0.366273	Baseline Expressed	Baseline Expressed
TR35192|c0_g1_i1	0.111773	-0.14772	Baseline Expressed	Baseline Expressed
TR26656|c0_g1_i1	0.111119	-0.517322	Baseline Expressed	Baseline Expressed
TR56834|c0_g1_i1	0.111031	-0.721385	Baseline Expressed	Baseline Expressed
TR10415|c0_g1_i1	0.111031	0.411211	Baseline Expressed	Baseline Expressed
TR35262|c5_g4_i1	0.111031	-0.128155	Baseline Expressed	Baseline Expressed
TR20298|c0_g1_i1	0.111031	-0.207226	Baseline Expressed	Baseline Expressed
TR69791|c0_g1_i1	0.111031	0.982877	Baseline Expressed	Baseline Expressed
TR47711|c0_g2_i1	0.111031	0.909813	Baseline Expressed	Baseline Expressed
TR10786|c0_g1_i1	0.111031	0.397914	Baseline Expressed	Baseline Expressed
TR25242|c0_g1_i1	0.111031	0.315452	Baseline Expressed	Baseline Expressed
TR26535|c0_g1_i1	0.111031	0.102458	Baseline Expressed	Baseline Expressed
TR10362|c0_g1_i1	0.111031	0.0353441	Baseline Expressed	Baseline Expressed
TR36006|c2_g1_i1	0.111031	-0.187048	Baseline Expressed	Baseline Expressed
TR43449|c0_g1_i1	0.111031	-0.656534	Baseline Expressed	Baseline Expressed
TR35154|c7_g5_i2	0.110424	-0.745677	Baseline Expressed	Baseline Expressed
TR32621|c0_g3_i1	0.110183	0.0383718	Baseline Expressed	Baseline Expressed
TR1169|c0_g1_i1	0.109973	-0.52478	Baseline Expressed	Baseline Expressed
TR34888|c0_g3_i1	0.109747	-4.31763	Baseline Expressed	Down Regulated
TR65635|c1_g1_i1	0.109624	-0.347195	Baseline Expressed	Baseline Expressed
TR52259|c0_g2_i1	0.109624	-0.740469	Baseline Expressed	Baseline Expressed
TR24916|c0_g1_i1	0.109624	0.127825	Baseline Expressed	Baseline Expressed
TR23531|c0_g1_i1	0.109624	0.0403621	Baseline Expressed	Baseline Expressed
TR26446|c0_g2_i1	0.109624	-0.315782	Baseline Expressed	Baseline Expressed
TR36508|c0_g1_i1	0.109624	-1.37468	Baseline Expressed	Baseline Expressed
TR30423|c0_g1_i1	0.109411	-1.3499	Baseline Expressed	Baseline Expressed
TR31988|c0_g1_i1	0.108934	-0.550556	Baseline Expressed	Baseline Expressed
TR33205|c1_g2_i2	0.108934	-1.09804	Baseline Expressed	Baseline Expressed
TR29079|c0_g1_i2	0.108934	-1.92401	Baseline Expressed	Baseline Expressed
TR3200|c0_g11_i1	0.108528	-0.426854	Baseline Expressed	Baseline Expressed
TR4468|c1_g1_i1	0.10806	-0.356509	Baseline Expressed	Baseline Expressed
TR40650|c0_g1_i1	0.10758	-0.30631	Baseline Expressed	Baseline Expressed
TR30434|c0_g1_i1	0.107484	-0.611364	Baseline Expressed	Baseline Expressed
TR44513|c0_g1_i1	0.106915	-0.765585	Baseline Expressed	Baseline Expressed
TR26012|c0_g1_i1	0.106915	-1.32198	Baseline Expressed	Baseline Expressed
TR29500|c0_g1_i1	0.106915	0.875961	Baseline Expressed	Baseline Expressed
TR43553|c0_g1_i1	0.106915	-0.373817	Baseline Expressed	Baseline Expressed
TR38287|c0_g1_i1	0.106915	-0.300916	Baseline Expressed	Baseline Expressed
TR26321|c0_g1_i1	0.106915	-0.409441	Baseline Expressed	Baseline Expressed
TR14718|c0_g1_i1	0.106915	-0.709001	Baseline Expressed	Baseline Expressed
TR21792|c0_g1_i1	0.106915	0.948111	Baseline Expressed	Baseline Expressed
TR14266|c0_g2_i1	0.106915	0.48133	Baseline Expressed	Baseline Expressed
TR28803|c0_g2_i3	0.106915	0.234415	Baseline Expressed	Baseline Expressed
TR29070|c1_g1_i1	0.106915	0.0824123	Baseline Expressed	Baseline Expressed
TR27735|c0_g1_i1	0.106915	-0.199987	Baseline Expressed	Baseline Expressed
TR7619|c0_g1_i1	0.106915	-0.365047	Baseline Expressed	Baseline Expressed
TR28942|c0_g3_i1	0.106915	-1.01712	Baseline Expressed	Baseline Expressed
TR27562|c0_g1_i1	0.106915	-1.23952	Baseline Expressed	Baseline Expressed
TR19582|c0_g2_i1	0.106915	1.26298	Baseline Expressed	Baseline Expressed
TR482|c0_g1_i1	0.106915	1.11412	Baseline Expressed	Baseline Expressed
TR29473|c0_g1_i1	0.106915	0.948111	Baseline Expressed	Baseline Expressed
TR17938|c0_g1_i1	0.106915	0.719842	Baseline Expressed	Baseline Expressed
TR51830|c0_g1_i1	0.106915	0.49745	Baseline Expressed	Baseline Expressed
TR1382|c0_g2_i1	0.106915	0.49745	Baseline Expressed	Baseline Expressed
TR52976|c0_g3_i1	0.106915	0.44854	Baseline Expressed	Baseline Expressed
TR47505|c0_g1_i1	0.106915	0.175522	Baseline Expressed	Baseline Expressed
TR35398|c2_g2_i3	0.106915	0.175522	Baseline Expressed	Baseline Expressed
TR43427|c0_g1_i1	0.106915	0.0499909	Baseline Expressed	Baseline Expressed
TR48179|c0_g1_i1	0.106915	-0.0171233	Baseline Expressed	Baseline Expressed
TR36113|c3_g1_i1	0.106915	-0.0875127	Baseline Expressed	Baseline Expressed
TR40784|c0_g1_i1	0.106915	-0.0875127	Baseline Expressed	Baseline Expressed
TR70113|c0_g2_i1	0.106915	-0.161513	Baseline Expressed	Baseline Expressed
TR13300|c0_g1_i1	0.106915	-0.161513	Baseline Expressed	Baseline Expressed
TR68836|c0_g1_i1	0.106915	-0.239516	Baseline Expressed	Baseline Expressed
TR18205|c0_g1_i1	0.106915	-0.239516	Baseline Expressed	Baseline Expressed
TR67345|c0_g1_i1	0.106915	-0.239516	Baseline Expressed	Baseline Expressed
TR19887|c0_g1_i1	0.106915	-0.321978	Baseline Expressed	Baseline Expressed
TR25744|c0_g1_i1	0.106915	-0.321978	Baseline Expressed	Baseline Expressed
TR64165|c0_g1_i1	0.106915	-0.409441	Baseline Expressed	Baseline Expressed
TR37144|c0_g1_i1	0.106915	-0.602086	Baseline Expressed	Baseline Expressed
TR8633|c0_g1_i1	0.106915	-0.709001	Baseline Expressed	Baseline Expressed
TR48640|c0_g1_i1	0.106915	-0.824478	Baseline Expressed	Baseline Expressed
TR60619|c1_g1_i1	0.106915	-1.08751	Baseline Expressed	Baseline Expressed
TR22593|c0_g1_i1	0.106915	-1.23952	Baseline Expressed	Baseline Expressed
TR19030|c0_g1_i1	0.106915	-1.23952	Baseline Expressed	Baseline Expressed
TR8019|c0_g1_i1	0.106915	-1.40944	Baseline Expressed	Baseline Expressed
TR34957|c0_g1_i13	0.106915	-1.60209	Baseline Expressed	Baseline Expressed
TR44462|c0_g1_i1	0.106915	-1.60209	Baseline Expressed	Baseline Expressed
TR8758|c0_g1_i1	0.106915	-1.60209	Baseline Expressed	Baseline Expressed
TR28905|c0_g2_i1	0.106915	-2.08751	Baseline Expressed	Down Regulated
TR39650|c0_g3_i1	0.106915	-2.08751	Baseline Expressed	Down Regulated
TR43089|c0_g1_i1	0.106309	-0.64611	Baseline Expressed	Baseline Expressed
TR4281|c2_g1_i1	0.106042	-0.0285281	Baseline Expressed	Baseline Expressed
TR42641|c0_g1_i1	0.105709	0.550309	Baseline Expressed	Baseline Expressed
TR33420|c7_g10_i1	0.105449	-0.18546	Baseline Expressed	Baseline Expressed
TR24966|c0_g1_i1	0.104921	-0.176062	Baseline Expressed	Baseline Expressed
TR65356|c0_g1_i1	0.104571	-0.714244	Baseline Expressed	Baseline Expressed
TR26799|c0_g1_i2	0.104337	-0.833594	Baseline Expressed	Baseline Expressed
TR9919|c1_g1_i1	0.104337	-0.337189	Baseline Expressed	Baseline Expressed
TR36023|c0_g2_i3	0.104337	0.284532	Baseline Expressed	Baseline Expressed
TR28327|c0_g1_i1	0.103093	-0.19328	Baseline Expressed	Baseline Expressed
TR58761|c0_g1_i1	0.103093	1.50572	Baseline Expressed	Baseline Expressed
TR20676|c0_g1_i1	0.103093	-1.00064	Baseline Expressed	Baseline Expressed
TR25290|c1_g1_i1	0.10257	-2.23012	Baseline Expressed	Down Regulated
TR26083|c0_g1_i1	0.10218	-1.15052	Baseline Expressed	Baseline Expressed
TR4114|c0_g1_i1	0.10178	-0.671281	Baseline Expressed	Baseline Expressed
TR18776|c0_g1_i1	0.101771	-0.920668	Baseline Expressed	Baseline Expressed
TR35221|c10_g12_i1	0.101538	-0.00318415	Baseline Expressed	Baseline Expressed
TR34244|c0_g1_i3	0.101538	-0.159303	Baseline Expressed	Baseline Expressed
TR31565|c1_g1_i1	0.101199	-0.817514	Baseline Expressed	Baseline Expressed
TR33175|c0_g1_i1	0.101086	-0.517817	Baseline Expressed	Baseline Expressed
TR11936|c0_g1_i1	0.100929	-0.226577	Baseline Expressed	Baseline Expressed
TR3034|c0_g2_i3	0.100577	-1.12292	Baseline Expressed	Baseline Expressed
TR19640|c0_g1_i1	0.100367	-0.475909	Baseline Expressed	Baseline Expressed
TR18654|c0_g1_i1	0.0997077	-0.0051308	Baseline Expressed	Baseline Expressed
TR3753|c0_g2_i1	0.0995357	0.906061	Baseline Expressed	Baseline Expressed
TR19387|c0_g1_i1	0.0995357	0.340689	Baseline Expressed	Baseline Expressed
TR60305|c0_g1_i1	0.0995357	-0.27376	Baseline Expressed	Baseline Expressed
TR31109|c0_g3_i3	0.0995357	0.15778	Baseline Expressed	Baseline Expressed
TR18065|c0_g1_i1	0.0995357	-0.578239	Baseline Expressed	Baseline Expressed
TR660|c0_g1_i1	0.0995357	-0.235958	Baseline Expressed	Baseline Expressed
TR54317|c0_g1_i1	0.0995357	-0.736387	Baseline Expressed	Baseline Expressed
TR7272|c0_g1_i1	0.0995357	0.900414	Baseline Expressed	Baseline Expressed
TR26398|c0_g1_i1	0.0995357	0.599548	Baseline Expressed	Baseline Expressed
TR11808|c0_g1_i1	0.0995357	-0.261049	Baseline Expressed	Baseline Expressed
TR32075|c0_g1_i1	0.0995357	-0.508976	Baseline Expressed	Baseline Expressed
TR20666|c0_g1_i1	0.0995357	-1.04954	Baseline Expressed	Baseline Expressed
TR13248|c0_g1_i1	0.0995357	1.77643	Baseline Expressed	Baseline Expressed
TR35324|c3_g1_i5	0.0995357	1.57849	Baseline Expressed	Baseline Expressed
TR27493|c0_g1_i1	0.0995357	1.44522	Baseline Expressed	Baseline Expressed
TR48085|c0_g1_i1	0.0995357	1.27238	Baseline Expressed	Baseline Expressed
TR31662|c0_g1_i1	0.0995357	1.19146	Baseline Expressed	Baseline Expressed
TR361|c0_g1_i1	0.0995357	0.812952	Baseline Expressed	Baseline Expressed
TR24328|c0_g1_i1	0.0995357	0.700477	Baseline Expressed	Baseline Expressed
TR63930|c0_g1_i1	0.0995357	0.44522	Baseline Expressed	Baseline Expressed
TR59738|c0_g1_i1	0.0995357	-0.0495448	Baseline Expressed	Baseline Expressed
TR33530|c1_g2_i4	0.0995357	-0.0495448	Baseline Expressed	Baseline Expressed
TR20322|c0_g1_i1	0.0995357	-0.116659	Baseline Expressed	Baseline Expressed
TR63075|c0_g1_i1	0.0995357	-0.261049	Baseline Expressed	Baseline Expressed
TR9247|c0_g1_i1	0.0995357	-0.339051	Baseline Expressed	Baseline Expressed
TR47950|c0_g1_i1	0.0995357	-0.421514	Baseline Expressed	Baseline Expressed
TR58097|c0_g1_i1	0.0995357	-0.602086	Baseline Expressed	Baseline Expressed
TR11632|c0_g1_i1	0.0995357	-0.701622	Baseline Expressed	Baseline Expressed
TR34191|c0_g1_i2	0.0995357	-0.808537	Baseline Expressed	Baseline Expressed
TR13205|c0_g1_i1	0.0995357	-0.808537	Baseline Expressed	Baseline Expressed
TR22796|c0_g1_i1	0.0995357	-0.808537	Baseline Expressed	Baseline Expressed
TR16926|c0_g1_i1	0.0995357	-1.04954	Baseline Expressed	Baseline Expressed
TR29721|c0_g1_i3	0.0995357	-1.04954	Baseline Expressed	Baseline Expressed
TR6143|c0_g2_i1	0.0995357	-1.33905	Baseline Expressed	Baseline Expressed
TR13563|c0_g1_i1	0.0995357	-1.50898	Baseline Expressed	Baseline Expressed
TR712|c0_g1_i1	0.0995357	-3.50898	Baseline Expressed	Down Regulated
TR33731|c0_g5_i1	0.09901	1.37317	Baseline Expressed	Baseline Expressed
TR42713|c0_g1_i1	0.0985638	-0.715296	Baseline Expressed	Baseline Expressed
TR35271|c2_g1_i4	0.0983021	0.393588	Baseline Expressed	Baseline Expressed
TR31988|c0_g2_i1	0.0981804	-0.390582	Baseline Expressed	Baseline Expressed
TR61657|c0_g1_i1	0.098085	-0.403105	Baseline Expressed	Baseline Expressed
TR42740|c0_g1_i1	0.0979286	-1.20269	Baseline Expressed	Baseline Expressed
TR35154|c2_g3_i1	0.0978473	0.627048	Baseline Expressed	Baseline Expressed
TR16890|c0_g1_i1	0.0974483	-0.393687	Baseline Expressed	Baseline Expressed
TR57030|c0_g1_i1	0.0972972	-1.6274	Baseline Expressed	Baseline Expressed
TR4742|c0_g1_i2	0.0972972	-0.602086	Baseline Expressed	Baseline Expressed
TR31740|c0_g1_i1	0.0972972	1.09352	Baseline Expressed	Baseline Expressed
TR249|c0_g1_i1	0.0972972	0.317296	Baseline Expressed	Baseline Expressed
TR36528|c0_g1_i1	0.0972972	-0.218757	Baseline Expressed	Baseline Expressed
TR9911|c0_g1_i1	0.0972972	-0.453222	Baseline Expressed	Baseline Expressed
TR27473|c0_g1_i1	0.0968615	-0.78141	Baseline Expressed	Baseline Expressed
TR33431|c0_g1_i2	0.0962153	1.03617	Baseline Expressed	Baseline Expressed
TR23382|c0_g1_i1	0.0962153	-0.556282	Baseline Expressed	Baseline Expressed
TR3149|c0_g1_i1	0.0962153	1.04363	Baseline Expressed	Baseline Expressed
TR2348|c0_g2_i1	0.0962153	0.251073	Baseline Expressed	Baseline Expressed
TR32432|c0_g1_i2	0.0962153	0.171638	Baseline Expressed	Baseline Expressed
TR41653|c0_g1_i1	0.0962153	-0.468819	Baseline Expressed	Baseline Expressed
TR18310|c0_g2_i1	0.0962153	-1.30835	Baseline Expressed	Baseline Expressed
TR32308|c1_g1_i1	0.0960799	-0.541831	Baseline Expressed	Baseline Expressed
TR37426|c0_g1_i1	0.095759	-0.375917	Baseline Expressed	Baseline Expressed
TR4625|c0_g1_i1	0.0954196	1.23626	Baseline Expressed	Baseline Expressed
TR33321|c0_g1_i2	0.0951572	-0.484249	Baseline Expressed	Baseline Expressed
TR49292|c0_g1_i1	0.0950553	-1.44292	Baseline Expressed	Baseline Expressed
TR10837|c2_g1_i1	0.0950114	-0.948455	Baseline Expressed	Baseline Expressed
TR26675|c0_g1_i1	0.0949965	0.0874326	Baseline Expressed	Baseline Expressed
TR21755|c2_g1_i1	0.0949965	-0.0408915	Baseline Expressed	Baseline Expressed
TR27743|c0_g1_i1	0.0948592	-1.52546	Baseline Expressed	Baseline Expressed
TR50098|c0_g1_i1	0.0946369	0.409319	Baseline Expressed	Baseline Expressed
TR66163|c0_g1_i1	0.0943274	-0.959448	Baseline Expressed	Baseline Expressed
TR38679|c0_g1_i1	0.0942799	-0.158376	Baseline Expressed	Baseline Expressed
TR54751|c0_g1_i1	0.0941222	-1.2893	Baseline Expressed	Baseline Expressed
TR42560|c0_g2_i1	0.0939761	-2.35211	Baseline Expressed	Down Regulated
TR55548|c0_g1_i1	0.0939364	-0.460454	Baseline Expressed	Baseline Expressed
TR34061|c1_g8_i1	0.0932651	-0.387612	Baseline Expressed	Baseline Expressed
TR17609|c0_g1_i1	0.0931094	0.328651	Baseline Expressed	Baseline Expressed
TR10751|c0_g1_i1	0.0931094	-0.676086	Baseline Expressed	Baseline Expressed
TR32144|c0_g1_i1	0.0931094	-0.452339	Baseline Expressed	Baseline Expressed
TR4540|c0_g1_i1	0.0931094	0.280557	Baseline Expressed	Baseline Expressed
TR32859|c0_g1_i1	0.0931094	-0.142654	Baseline Expressed	Baseline Expressed
TR30870|c0_g1_i2	0.0931094	-0.175821	Baseline Expressed	Baseline Expressed
TR14055|c0_g1_i1	0.0931094	-0.472803	Baseline Expressed	Baseline Expressed
TR2863|c0_g1_i1	0.0931094	-0.695195	Baseline Expressed	Baseline Expressed
TR4138|c1_g1_i1	0.0931094	-0.847198	Baseline Expressed	Baseline Expressed
TR64361|c0_g1_i1	0.0931094	-0.901646	Baseline Expressed	Baseline Expressed
TR23620|c0_g1_i1	0.0931094	-1.28016	Baseline Expressed	Baseline Expressed
TR17324|c0_g1_i2	0.0931094	2.20527	Baseline Expressed	Up Regulated
TR18137|c0_g1_i1	0.0931094	1.09835	Baseline Expressed	Baseline Expressed
TR30442|c0_g2_i10	0.0931094	0.755466	Baseline Expressed	Baseline Expressed
TR21224|c0_g2_i1	0.0931094	0.683316	Baseline Expressed	Baseline Expressed
TR35792|c3_g7_i2	0.0931094	0.607368	Baseline Expressed	Baseline Expressed
TR41602|c0_g1_i1	0.0931094	0.527197	Baseline Expressed	Baseline Expressed
TR4676|c1_g1_i1	0.0931094	0.485377	Baseline Expressed	Baseline Expressed
TR36924|c0_g1_i1	0.0931094	0.397914	Baseline Expressed	Baseline Expressed
TR33282|c1_g1_i1	0.0931094	0.35211	Baseline Expressed	Baseline Expressed
TR20129|c0_g2_i1	0.0931094	0.152802	Baseline Expressed	Baseline Expressed
TR62860|c0_g1_i1	0.0931094	0.152802	Baseline Expressed	Baseline Expressed
TR35512|c0_g2_i2	0.0931094	0.0983539	Baseline Expressed	Baseline Expressed
TR35992|c3_g1_i1	0.0931094	0.0417703	Baseline Expressed	Baseline Expressed
TR2998|c0_g1_i1	0.0931094	-0.209768	Baseline Expressed	Baseline Expressed
TR63616|c0_g1_i1	0.0931094	-0.209768	Baseline Expressed	Baseline Expressed
TR61429|c0_g1_i1	0.0931094	-0.209768	Baseline Expressed	Baseline Expressed
TR25127|c0_g1_i1	0.0931094	-0.432161	Baseline Expressed	Baseline Expressed
TR30871|c0_g1_i5	0.0931094	-0.432161	Baseline Expressed	Baseline Expressed
TR47186|c0_g1_i1	0.0931094	-0.602086	Baseline Expressed	Baseline Expressed
TR61096|c0_g1_i1	0.0931094	-0.602086	Baseline Expressed	Baseline Expressed
TR13799|c0_g2_i1	0.0931094	-0.794731	Baseline Expressed	Baseline Expressed
TR5585|c0_g1_i1	0.0931094	-0.901646	Baseline Expressed	Baseline Expressed
TR59586|c0_g1_i1	0.0931094	-1.28016	Baseline Expressed	Baseline Expressed
TR20329|c0_g1_i1	0.0931094	-1.43216	Baseline Expressed	Baseline Expressed
TR26772|c0_g1_i1	0.0931094	-1.43216	Baseline Expressed	Baseline Expressed
TR45827|c0_g1_i1	0.0931094	-1.60209	Baseline Expressed	Baseline Expressed
TR28424|c1_g4_i2	0.0928788	-0.417246	Baseline Expressed	Baseline Expressed
TR35708|c14_g16_i1	0.0925121	-1.16924	Baseline Expressed	Baseline Expressed
TR48872|c0_g1_i1	0.0923041	-1.23122	Baseline Expressed	Baseline Expressed
TR12519|c0_g1_i1	0.0922585	-0.694344	Baseline Expressed	Baseline Expressed
TR63443|c0_g1_i1	0.0921698	-0.774068	Baseline Expressed	Baseline Expressed
TR6453|c0_g1_i1	0.0916305	-2.25522	Baseline Expressed	Down Regulated
TR10972|c0_g1_i1	0.0916305	-0.18151	Baseline Expressed	Baseline Expressed
TR31791|c0_g1_i2	0.0916305	-1.45453	Baseline Expressed	Baseline Expressed
TR20543|c0_g3_i1	0.0914984	0.381704	Baseline Expressed	Baseline Expressed
TR33393|c0_g1_i1	0.0913403	-0.610964	Baseline Expressed	Baseline Expressed
TR33096|c0_g1_i1	0.0911479	-0.150706	Baseline Expressed	Baseline Expressed
TR8714|c0_g1_i1	0.0910351	-0.798195	Baseline Expressed	Baseline Expressed
TR910|c0_g1_i1	0.0904807	-0.855505	Baseline Expressed	Baseline Expressed
TR3411|c1_g1_i1	0.0902952	-1.10207	Baseline Expressed	Baseline Expressed
TR37188|c0_g1_i1	0.0901978	-0.692284	Baseline Expressed	Baseline Expressed
TR35973|c0_g1_i1	0.0901978	0.397914	Baseline Expressed	Baseline Expressed
TR58816|c0_g1_i1	0.0901978	-0.0615175	Baseline Expressed	Baseline Expressed
TR17730|c0_g1_i1	0.0901978	-0.437027	Baseline Expressed	Baseline Expressed
TR33221|c0_g1_i1	0.0901978	-0.64648	Baseline Expressed	Baseline Expressed
TR457|c0_g1_i1	0.0901978	-0.739589	Baseline Expressed	Baseline Expressed
TR33348|c0_g1_i2	0.0901978	-1.00262	Baseline Expressed	Baseline Expressed
TR26677|c0_g1_i1	0.0900496	-0.470442	Baseline Expressed	Baseline Expressed
TR7267|c0_g1_i1	0.0899019	-0.79834	Baseline Expressed	Baseline Expressed
TR32830|c1_g1_i1	0.0896372	-1.39216	Baseline Expressed	Baseline Expressed
TR5637|c0_g1_i1	0.0892673	-0.646029	Baseline Expressed	Baseline Expressed
TR35938|c0_g1_i2	0.0892673	-0.819677	Baseline Expressed	Baseline Expressed
TR56819|c0_g1_i1	0.0892673	-1.11666	Baseline Expressed	Baseline Expressed
TR4015|c0_g2_i1	0.0886576	0.187415	Baseline Expressed	Baseline Expressed
TR33921|c0_g5_i1	0.0885367	-0.534972	Baseline Expressed	Baseline Expressed
TR61235|c0_g1_i1	0.0878892	-1.34932	Baseline Expressed	Baseline Expressed
TR47569|c0_g1_i1	0.0876673	-0.781241	Baseline Expressed	Baseline Expressed
TR19555|c0_g1_i1	0.0874628	-0.967083	Baseline Expressed	Baseline Expressed
TR54129|c0_g1_i1	0.0874628	-0.349699	Baseline Expressed	Baseline Expressed
TR31496|c1_g2_i4	0.0874628	0.513391	Baseline Expressed	Baseline Expressed
TR35599|c3_g1_i17	0.0874628	-0.671627	Baseline Expressed	Baseline Expressed
TR26953|c0_g2_i1	0.0874628	-0.989109	Baseline Expressed	Baseline Expressed
TR16360|c0_g1_i1	0.0874628	-1.83157	Baseline Expressed	Baseline Expressed
TR4273|c0_g1_i3	0.0874628	0.193094	Baseline Expressed	Baseline Expressed
TR36038|c4_g1_i6	0.0874628	-0.230117	Baseline Expressed	Baseline Expressed
TR6574|c0_g1_i1	0.0874628	-0.441621	Baseline Expressed	Baseline Expressed
TR29427|c0_g1_i1	0.0874628	-0.831568	Baseline Expressed	Baseline Expressed
TR23603|c0_g1_i1	0.0874628	1.78618	Baseline Expressed	Baseline Expressed
TR24874|c0_g1_i1	0.0874628	1.4602	Baseline Expressed	Baseline Expressed
TR17142|c0_g1_i1	0.0874628	1.19309	Baseline Expressed	Baseline Expressed
TR10423|c0_g1_i1	0.0874628	0.86504	Baseline Expressed	Baseline Expressed
TR16546|c0_g1_i3	0.0874628	0.668003	Baseline Expressed	Baseline Expressed
TR22606|c0_g1_i1	0.0874628	0.519905	Baseline Expressed	Baseline Expressed
TR26423|c0_g1_i1	0.0874628	0.480376	Baseline Expressed	Baseline Expressed
TR33869|c0_g1_i1	0.0874628	0.397914	Baseline Expressed	Baseline Expressed
TR33395|c0_g1_i1	0.0874628	0.310451	Baseline Expressed	Baseline Expressed
TR66704|c0_g1_i1	0.0874628	0.117806	Baseline Expressed	Baseline Expressed
TR1688|c0_g1_i1	0.0874628	0.010891	Baseline Expressed	Baseline Expressed
TR40367|c0_g1_i1	0.0874628	0.010891	Baseline Expressed	Baseline Expressed
TR30779|c0_g1_i1	0.0874628	0.010891	Baseline Expressed	Baseline Expressed
TR69157|c0_g1_i1	0.0874628	0.010891	Baseline Expressed	Baseline Expressed
TR31778|c0_g1_i1	0.0874628	-0.0456925	Baseline Expressed	Baseline Expressed
TR35512|c0_g2_i6	0.0874628	-0.165987	Baseline Expressed	Baseline Expressed
TR11812|c0_g1_i1	0.0874628	-0.165987	Baseline Expressed	Baseline Expressed
TR29379|c0_g1_i2	0.0874628	-0.230117	Baseline Expressed	Baseline Expressed
TR43273|c0_g1_i1	0.0874628	-0.297231	Baseline Expressed	Baseline Expressed
TR40860|c0_g1_i1	0.0874628	-0.297231	Baseline Expressed	Baseline Expressed
TR38757|c0_g1_i1	0.0874628	-0.367621	Baseline Expressed	Baseline Expressed
TR23336|c0_g1_i2	0.0874628	-0.602086	Baseline Expressed	Baseline Expressed
TR12420|c0_g1_i1	0.0874628	-0.689549	Baseline Expressed	Baseline Expressed
TR10537|c0_g2_i1	0.0874628	-0.882194	Baseline Expressed	Baseline Expressed
TR49843|c0_g1_i1	0.0874628	-1.23012	Baseline Expressed	Baseline Expressed
TR45665|c0_g1_i1	0.0874628	-1.36762	Baseline Expressed	Baseline Expressed
TR28475|c0_g1_i1	0.0869356	-0.368887	Baseline Expressed	Baseline Expressed
TR19710|c0_g2_i1	0.0867116	-0.289808	Baseline Expressed	Baseline Expressed
TR55910|c0_g1_i1	0.0864148	-0.398994	Baseline Expressed	Baseline Expressed
TR36915|c0_g1_i1	0.086071	-1.39973	Baseline Expressed	Baseline Expressed
TR7182|c0_g1_i1	0.0859732	-0.433486	Baseline Expressed	Baseline Expressed
TR55250|c0_g1_i1	0.0857299	-0.6301	Baseline Expressed	Baseline Expressed
TR36083|c4_g1_i1	0.0855181	-0.888137	Baseline Expressed	Baseline Expressed
TR64926|c0_g1_i1	0.0854849	-0.797031	Baseline Expressed	Baseline Expressed
TR11071|c0_g1_i1	0.0852691	-0.441951	Baseline Expressed	Baseline Expressed
TR65199|c0_g1_i1	0.0852473	-1.44536	Baseline Expressed	Baseline Expressed
TR18847|c0_g1_i1	0.0851674	-1.45376	Baseline Expressed	Baseline Expressed
TR35832|c2_g1_i1	0.0848889	-0.622844	Baseline Expressed	Baseline Expressed
TR30386|c0_g1_i1	0.0848889	-0.508976	Baseline Expressed	Baseline Expressed
TR41569|c0_g1_i1	0.0848889	0.187494	Baseline Expressed	Baseline Expressed
TR16104|c0_g2_i1	0.0848889	-0.0309291	Baseline Expressed	Baseline Expressed
TR26017|c0_g1_i2	0.0845778	0.102692	Baseline Expressed	Baseline Expressed
TR3645|c0_g1_i1	0.0836579	-1.55544	Baseline Expressed	Baseline Expressed
TR6254|c0_g1_i1	0.0836579	-1.99695	Baseline Expressed	Baseline Expressed
TR4907|c0_g1_i1	0.0835866	-1.43961	Baseline Expressed	Baseline Expressed
TR28281|c1_g1_i1	0.0835234	-1.20977	Baseline Expressed	Baseline Expressed
TR8347|c0_g3_i1	0.0835	-0.283689	Baseline Expressed	Baseline Expressed
TR23886|c0_g1_i1	0.083416	-0.100539	Baseline Expressed	Baseline Expressed
TR43552|c0_g1_i1	0.0824622	-1.10363	Baseline Expressed	Baseline Expressed
TR5355|c0_g1_i1	0.0824622	-0.562557	Baseline Expressed	Baseline Expressed
TR4542|c1_g1_i3	0.0824622	0.304805	Baseline Expressed	Baseline Expressed
TR19485|c0_g1_i1	0.0824622	-1.41446	Baseline Expressed	Baseline Expressed
TR810|c0_g1_i1	0.0824622	0.272383	Baseline Expressed	Baseline Expressed
TR2967|c0_g1_i4	0.0824622	0.842699	Baseline Expressed	Baseline Expressed
TR4635|c0_g1_i1	0.0824622	0.812952	Baseline Expressed	Baseline Expressed
TR26809|c0_g1_i1	0.0824622	0.53177	Baseline Expressed	Baseline Expressed
TR29035|c2_g1_i1	0.0824622	0.158726	Baseline Expressed	Baseline Expressed
TR26042|c0_g1_i1	0.0824622	-0.524083	Baseline Expressed	Baseline Expressed
TR35096|c0_g1_i1	0.0824622	0.871845	Baseline Expressed	Baseline Expressed
TR23018|c0_g1_i1	0.0824622	0.782578	Baseline Expressed	Baseline Expressed
TR66661|c0_g2_i1	0.0824622	0.687421	Baseline Expressed	Baseline Expressed
TR29475|c0_g4_i1	0.0824622	0.585541	Baseline Expressed	Baseline Expressed
TR46312|c0_g1_i1	0.0824622	0.397914	Baseline Expressed	Baseline Expressed
TR12750|c0_g1_i1	0.0824622	0.182185	Baseline Expressed	Baseline Expressed
TR34191|c0_g1_i1	0.0824622	-0.0715711	Baseline Expressed	Baseline Expressed
TR35852|c0_g2_i1	0.0824622	-0.187048	Baseline Expressed	Baseline Expressed
TR34922|c1_g2_i2	0.0824622	-0.684548	Baseline Expressed	Baseline Expressed
TR35798|c5_g2_i6	0.0824622	-0.684548	Baseline Expressed	Baseline Expressed
TR47041|c0_g1_i1	0.0824622	-0.772011	Baseline Expressed	Baseline Expressed
TR15422|c0_g1_i1	0.0824622	-0.964656	Baseline Expressed	Baseline Expressed
TR4908|c0_g1_i1	0.0823641	-1.60042	Baseline Expressed	Baseline Expressed
TR25419|c0_g1_i1	0.0821186	-1.12979	Baseline Expressed	Baseline Expressed
TR32537|c0_g1_i1	0.0817431	-0.153812	Baseline Expressed	Baseline Expressed
TR34912|c1_g1_i1	0.0816138	-1.92401	Baseline Expressed	Baseline Expressed
TR32828|c0_g1_i1	0.08092	-0.828857	Baseline Expressed	Baseline Expressed
TR20257|c0_g1_i1	0.0807313	-0.919115	Baseline Expressed	Baseline Expressed
TR25167|c2_g1_i1	0.0801703	0.13488	Baseline Expressed	Baseline Expressed
TR4020|c3_g3_i1	0.0801703	0.773423	Baseline Expressed	Baseline Expressed
TR26576|c0_g1_i1	0.0801703	-0.0301795	Baseline Expressed	Baseline Expressed
TR26062|c0_g1_i1	0.0801703	-0.352108	Baseline Expressed	Baseline Expressed
TR8569|c0_g1_i1	0.0801703	-0.419222	Baseline Expressed	Baseline Expressed
TR37969|c0_g1_i1	0.0801703	-0.767145	Baseline Expressed	Baseline Expressed
TR31600|c1_g1_i1	0.0801703	-1.28798	Baseline Expressed	Baseline Expressed
TR31620|c0_g3_i1	0.0799235	-0.217606	Baseline Expressed	Baseline Expressed
TR36432|c0_g1_i1	0.0798928	-1.40137	Baseline Expressed	Baseline Expressed
TR59722|c0_g1_i1	0.0797272	-1.23435	Baseline Expressed	Baseline Expressed
TR33704|c0_g1_i2	0.079609	-0.276463	Baseline Expressed	Baseline Expressed
TR28846|c0_g1_i1	0.0794345	-0.854852	Baseline Expressed	Baseline Expressed
TR21834|c0_g1_i1	0.0792633	-0.197292	Baseline Expressed	Baseline Expressed
TR1390|c0_g1_i1	0.0790716	-0.421514	Baseline Expressed	Baseline Expressed
TR38111|c0_g1_i1	0.0788554	-0.697243	Baseline Expressed	Baseline Expressed
TR47854|c0_g1_i1	0.078712	-0.762406	Baseline Expressed	Baseline Expressed
TR17141|c0_g1_i1	0.0780025	-0.900997	Baseline Expressed	Baseline Expressed
TR29364|c0_g1_i1	0.0780025	-0.975544	Baseline Expressed	Baseline Expressed
TR52088|c0_g1_i1	0.0780025	-1.28523	Baseline Expressed	Baseline Expressed
TR51401|c0_g1_i1	0.0780025	-0.0323901	Baseline Expressed	Baseline Expressed
TR38300|c0_g1_i1	0.0780025	0.35944	Baseline Expressed	Baseline Expressed
TR4368|c0_g1_i2	0.0780025	-0.35816	Baseline Expressed	Baseline Expressed
TR62435|c0_g1_i1	0.0780025	-0.72073	Baseline Expressed	Baseline Expressed
TR50998|c0_g1_i1	0.0780025	0.435389	Baseline Expressed	Baseline Expressed
TR3824|c0_g1_i1	0.0780025	0.35944	Baseline Expressed	Baseline Expressed
TR21319|c0_g1_i1	0.0780025	0.35944	Baseline Expressed	Baseline Expressed
TR66828|c0_g1_i1	0.0780025	0.35944	Baseline Expressed	Baseline Expressed
TR49412|c0_g1_i1	0.0780025	0.237449	Baseline Expressed	Baseline Expressed
TR67484|c0_g2_i1	0.0780025	0.194381	Baseline Expressed	Baseline Expressed
TR35913|c0_g2_i2	0.0780025	0.104183	Baseline Expressed	Baseline Expressed
TR24631|c0_g1_i1	0.0780025	0.00796764	Baseline Expressed	Baseline Expressed
TR3357|c0_g2_i1	0.0780025	-0.149574	Baseline Expressed	Baseline Expressed
TR50350|c0_g1_i1	0.0780025	-0.149574	Baseline Expressed	Baseline Expressed
TR6851|c0_g1_i1	0.0780025	-0.390582	Baseline Expressed	Baseline Expressed
TR61678|c0_g1_i1	0.0780025	-0.457696	Baseline Expressed	Baseline Expressed
TR35004|c0_g5_i1	0.0780025	-0.602086	Baseline Expressed	Baseline Expressed
TR6880|c0_g1_i1	0.0780025	-0.602086	Baseline Expressed	Baseline Expressed
TR25426|c1_g1_i1	0.0780025	-0.943123	Baseline Expressed	Baseline Expressed
TR33221|c0_g2_i2	0.0780025	-1.04266	Baseline Expressed	Baseline Expressed
TR16802|c0_g2_i1	0.0780025	-1.68009	Baseline Expressed	Baseline Expressed
TR7279|c0_g1_i1	0.0773421	-0.574605	Baseline Expressed	Baseline Expressed
TR25610|c0_g1_i1	0.076962	0.574071	Baseline Expressed	Baseline Expressed
TR55253|c0_g1_i1	0.0766213	-0.36354	Baseline Expressed	Baseline Expressed
TR66087|c0_g1_i1	0.0766213	0.825335	Baseline Expressed	Baseline Expressed
TR4656|c0_g1_i1	0.0766213	-0.138139	Baseline Expressed	Baseline Expressed
TR8967|c0_g1_i1	0.0766213	-0.460067	Baseline Expressed	Baseline Expressed
TR42103|c0_g1_i1	0.076462	0.355686	Baseline Expressed	Baseline Expressed
TR63327|c0_g1_i1	0.0759489	-0.0295071	Baseline Expressed	Baseline Expressed
TR28615|c0_g1_i1	0.0759489	-0.0545981	Baseline Expressed	Baseline Expressed
TR3034|c0_g1_i1	0.0757273	-0.932234	Baseline Expressed	Baseline Expressed
TR5384|c0_g1_i1	0.075674	-0.358245	Baseline Expressed	Baseline Expressed
TR36113|c2_g1_i1	0.0752881	0.828154	Baseline Expressed	Baseline Expressed
TR27472|c0_g1_i1	0.0752881	-0.812304	Baseline Expressed	Baseline Expressed
TR35297|c2_g7_i3	0.0750704	0.667706	Baseline Expressed	Baseline Expressed
TR63299|c0_g1_i1	0.0749621	-0.247655	Baseline Expressed	Baseline Expressed
TR9632|c0_g2_i1	0.0743274	-0.867192	Baseline Expressed	Baseline Expressed
TR28695|c1_g1_i1	0.0740006	-0.749763	Baseline Expressed	Baseline Expressed
TR35798|c4_g1_i9	0.0740006	-1.11666	Baseline Expressed	Baseline Expressed
TR8780|c0_g1_i1	0.0740006	0.142075	Baseline Expressed	Baseline Expressed
TR71181|c0_g2_i1	0.0740006	-0.969818	Baseline Expressed	Baseline Expressed
TR33434|c2_g2_i2	0.0740006	-0.969818	Baseline Expressed	Baseline Expressed
TR34530|c0_g2_i1	0.0740006	1.34277	Baseline Expressed	Baseline Expressed
TR29764|c0_g1_i2	0.0740006	1.14208	Baseline Expressed	Baseline Expressed
TR20934|c0_g2_i1	0.0740006	1.03018	Baseline Expressed	Baseline Expressed
TR20231|c0_g1_i1	0.0740006	0.933967	Baseline Expressed	Baseline Expressed
TR24572|c0_g1_i1	0.0740006	0.12038	Baseline Expressed	Baseline Expressed
TR33273|c0_g1_i1	0.0740006	0.0301824	Baseline Expressed	Baseline Expressed
TR35708|c13_g5_i2	0.0740006	0.0301824	Baseline Expressed	Baseline Expressed
TR33421|c0_g1_i1	0.0740006	-0.0171233	Baseline Expressed	Baseline Expressed
TR25717|c0_g1_i1	0.0740006	-0.0660329	Baseline Expressed	Baseline Expressed
TR32692|c1_g1_i1	0.0740006	-0.116659	Baseline Expressed	Baseline Expressed
TR8984|c0_g1_i1	0.0740006	-0.280158	Baseline Expressed	Baseline Expressed
TR2106|c0_g1_i2	0.0740006	-0.400452	Baseline Expressed	Baseline Expressed
TR23881|c0_g1_i1	0.0740006	-0.531697	Baseline Expressed	Baseline Expressed
TR51350|c0_g1_i1	0.0740006	-0.924014	Baseline Expressed	Baseline Expressed
TR30545|c1_g2_i1	0.0729315	-0.189591	Baseline Expressed	Baseline Expressed
TR54949|c0_g1_i1	0.0725125	1.07864	Baseline Expressed	Baseline Expressed
TR23598|c0_g1_i1	0.0725125	-0.274511	Baseline Expressed	Baseline Expressed
TR34700|c0_g1_i1	0.0721498	-0.0575643	Baseline Expressed	Baseline Expressed
TR50034|c0_g1_i1	0.0721498	-0.830355	Baseline Expressed	Baseline Expressed
TR4412|c0_g1_i1	0.0721498	0.472208	Baseline Expressed	Baseline Expressed
TR49784|c0_g1_i1	0.0721498	0.532215	Baseline Expressed	Baseline Expressed
TR21891|c1_g1_i1	0.0721498	-0.259198	Baseline Expressed	Baseline Expressed
TR35271|c2_g1_i3	0.0718929	0.0671929	Baseline Expressed	Baseline Expressed
TR34175|c1_g4_i1	0.071161	-1.46248	Baseline Expressed	Baseline Expressed
TR24888|c0_g1_i1	0.070703	-1.2877	Baseline Expressed	Baseline Expressed
TR24614|c0_g1_i1	0.0703893	-0.602086	Baseline Expressed	Baseline Expressed
TR18873|c0_g1_i1	0.0703893	-0.50255	Baseline Expressed	Baseline Expressed
TR348|c0_g1_i1	0.0703893	-0.534972	Baseline Expressed	Baseline Expressed
TR21656|c1_g1_i2	0.0703893	-0.746476	Baseline Expressed	Baseline Expressed
TR29079|c0_g1_i1	0.0703893	-1.82448	Baseline Expressed	Baseline Expressed
TR31762|c0_g3_i1	0.0703893	0.678022	Baseline Expressed	Baseline Expressed
TR2765|c0_g1_i1	0.0703893	0.620307	Baseline Expressed	Baseline Expressed
TR22471|c0_g1_i1	0.0703893	0.529159	Baseline Expressed	Baseline Expressed
TR35920|c1_g2_i1	0.0703893	0.49745	Baseline Expressed	Baseline Expressed
TR8804|c0_g2_i1	0.0703893	0.431861	Baseline Expressed	Baseline Expressed
TR25646|c0_g2_i1	0.0703893	0.363149	Baseline Expressed	Baseline Expressed
TR46826|c0_g1_i1	0.0703893	0.363149	Baseline Expressed	Baseline Expressed
TR33229|c0_g1_i1	0.0703893	0.363149	Baseline Expressed	Baseline Expressed
TR33983|c2_g21_i1	0.0703893	0.13488	Baseline Expressed	Baseline Expressed
TR3708|c0_g2_i1	0.0703893	0.0930596	Baseline Expressed	Baseline Expressed
TR31428|c0_g1_i1	0.0703893	-0.040207	Baseline Expressed	Baseline Expressed
TR57408|c0_g1_i1	0.0703893	-0.136422	Baseline Expressed	Baseline Expressed
TR64939|c0_g1_i1	0.0703893	-0.672475	Baseline Expressed	Baseline Expressed
TR59829|c0_g1_i1	0.0703893	-0.824478	Baseline Expressed	Baseline Expressed
TR30263|c0_g1_i1	0.0703893	-0.824478	Baseline Expressed	Baseline Expressed
TR27584|c0_g1_i1	0.0703893	-1.29396	Baseline Expressed	Baseline Expressed
TR19226|c0_g1_i1	0.0703893	-2.67248	Baseline Expressed	Down Regulated
TR2146|c0_g1_i1	0.0701878	-0.638818	Baseline Expressed	Baseline Expressed
TR16093|c0_g1_i1	0.0699626	0.121156	Baseline Expressed	Baseline Expressed
TR44139|c0_g1_i1	0.069709	-0.190455	Baseline Expressed	Baseline Expressed
TR60577|c0_g1_i5	0.0695409	0.337251	Baseline Expressed	Baseline Expressed
TR31718|c0_g1_i1	0.0692627	-0.75242	Baseline Expressed	Baseline Expressed
TR35192|c0_g1_i2	0.0688951	-0.152884	Baseline Expressed	Baseline Expressed
TR32228|c0_g1_i4	0.0687128	0.141574	Baseline Expressed	Baseline Expressed
TR33684|c0_g1_i1	0.0687128	-0.195461	Baseline Expressed	Baseline Expressed
TR28460|c0_g1_i1	0.0687128	-0.327911	Baseline Expressed	Baseline Expressed
TR45994|c0_g1_i1	0.0687128	-0.504789	Baseline Expressed	Baseline Expressed
TR6946|c0_g1_i1	0.0681715	-0.329833	Baseline Expressed	Baseline Expressed
TR44893|c0_g1_i1	0.0681715	-0.741811	Baseline Expressed	Baseline Expressed
TR26358|c0_g1_i2	0.0676868	-0.289808	Baseline Expressed	Baseline Expressed
TR59254|c0_g5_i1	0.0675816	-0.793584	Baseline Expressed	Baseline Expressed
TR3217|c0_g2_i1	0.0671142	0.364747	Baseline Expressed	Baseline Expressed
TR19510|c0_g1_i1	0.0671142	0.446277	Baseline Expressed	Baseline Expressed
TR52221|c0_g2_i1	0.0671142	-0.280158	Baseline Expressed	Baseline Expressed
TR41857|c0_g1_i1	0.0671142	-1.81359	Baseline Expressed	Baseline Expressed
TR23007|c0_g1_i1	0.0671142	-2.25416	Baseline Expressed	Down Regulated
TR2568|c0_g1_i1	0.0671142	0.69337	Baseline Expressed	Baseline Expressed
TR17569|c0_g1_i1	0.0671142	0.638922	Baseline Expressed	Baseline Expressed
TR9740|c0_g1_i1	0.0671142	0.430336	Baseline Expressed	Baseline Expressed
TR31290|c0_g2_i1	0.0671142	0.397914	Baseline Expressed	Baseline Expressed
TR69468|c0_g1_i1	0.0671142	0.260411	Baseline Expressed	Baseline Expressed
TR66837|c0_g1_i1	0.0671142	-0.254163	Baseline Expressed	Baseline Expressed
TR14501|c0_g1_i1	0.0671142	-0.361078	Baseline Expressed	Baseline Expressed
TR15087|c0_g1_i1	0.0671142	-0.361078	Baseline Expressed	Baseline Expressed
TR42147|c0_g1_i1	0.0671142	-0.81359	Baseline Expressed	Baseline Expressed
TR36146|c0_g1_i1	0.0669387	-0.316353	Baseline Expressed	Baseline Expressed
TR26230|c0_g1_i1	0.0664954	-0.319686	Baseline Expressed	Baseline Expressed
TR31172|c0_g1_i1	0.0660892	-2.02432	Baseline Expressed	Down Regulated
TR33001|c0_g1_i2	0.0655883	-0.366018	Baseline Expressed	Baseline Expressed
TR20538|c0_g1_i1	0.0655883	-0.846011	Baseline Expressed	Baseline Expressed
TR29080|c0_g1_i1	0.0652177	-0.892478	Baseline Expressed	Baseline Expressed
TR33608|c5_g1_i1	0.0648998	-0.515868	Baseline Expressed	Baseline Expressed
TR6832|c0_g1_i1	0.0648782	-1.42124	Baseline Expressed	Baseline Expressed
TR65868|c0_g1_i1	0.0648165	-0.718318	Baseline Expressed	Baseline Expressed
TR35625|c2_g1_i1	0.0647807	-1.00762	Baseline Expressed	Baseline Expressed
TR34190|c0_g1_i1	0.0646173	-0.0239226	Baseline Expressed	Baseline Expressed
TR30582|c0_g1_i1	0.0641303	-0.636712	Baseline Expressed	Baseline Expressed
TR34272|c0_g1_i1	0.0641303	-0.87772	Baseline Expressed	Baseline Expressed
TR33593|c1_g1_i1	0.0641303	-1.57106	Baseline Expressed	Baseline Expressed
TR70958|c0_g1_i1	0.0641303	0.333784	Baseline Expressed	Baseline Expressed
TR5873|c0_g2_i1	0.0641303	0.159754	Baseline Expressed	Baseline Expressed
TR33434|c0_g1_i1	0.0641303	0.12228	Baseline Expressed	Baseline Expressed
TR49858|c0_g1_i1	0.0641303	-0.0812537	Baseline Expressed	Baseline Expressed
TR1926|c0_g1_i1	0.0641303	-0.666216	Baseline Expressed	Baseline Expressed
TR8463|c0_g1_i1	0.0641303	-1.12565	Baseline Expressed	Baseline Expressed
TR49246|c0_g1_i1	0.0641303	-2.54069	Baseline Expressed	Down Regulated
TR12587|c0_g1_i1	0.0635651	-1.90548	Baseline Expressed	Baseline Expressed
TR20812|c1_g1_i1	0.0634254	-0.95142	Baseline Expressed	Baseline Expressed
TR43551|c0_g1_i1	0.0627358	0.578035	Baseline Expressed	Baseline Expressed
TR26052|c0_g2_i1	0.0627358	0.604877	Baseline Expressed	Baseline Expressed
TR36426|c0_g1_i1	0.0624641	-0.208604	Baseline Expressed	Baseline Expressed
TR65754|c0_g1_i2	0.0623484	-0.853832	Baseline Expressed	Baseline Expressed
TR35867|c1_g3_i1	0.0622843	-0.212674	Baseline Expressed	Baseline Expressed
TR29845|c3_g1_i1	0.062061	-0.905155	Baseline Expressed	Baseline Expressed
TR26863|c0_g1_i1	0.0620429	-0.875994	Baseline Expressed	Baseline Expressed
TR3152|c0_g4_i1	0.0618687	-0.129986	Baseline Expressed	Baseline Expressed
TR12048|c0_g1_i1	0.0618393	0.150932	Baseline Expressed	Baseline Expressed
TR28673|c3_g1_i1	0.0614005	-0.383662	Baseline Expressed	Baseline Expressed
TR54745|c0_g1_i1	0.0614005	-0.711315	Baseline Expressed	Baseline Expressed
TR11332|c0_g1_i1	0.0614005	0.695595	Baseline Expressed	Baseline Expressed
TR31476|c1_g2_i1	0.0614005	0.456808	Baseline Expressed	Baseline Expressed
TR9776|c0_g1_i1	0.0614005	0.336514	Baseline Expressed	Baseline Expressed
TR35301|c2_g1_i16	0.0614005	0.272383	Baseline Expressed	Baseline Expressed
TR50107|c0_g1_i1	0.0614005	-0.432161	Baseline Expressed	Baseline Expressed
TR28019|c0_g1_i1	0.0611639	-1.37581	Baseline Expressed	Baseline Expressed
TR35904|c7_g1_i5	0.0602351	-1.39742	Baseline Expressed	Baseline Expressed
TR8580|c0_g1_i1	0.060121	-1.04687	Baseline Expressed	Baseline Expressed
TR5592|c0_g2_i1	0.060121	-1.30991	Baseline Expressed	Baseline Expressed
TR345|c0_g1_i1	0.0593785	-0.926926	Baseline Expressed	Baseline Expressed
TR4769|c0_g2_i2	0.0588937	-0.339051	Baseline Expressed	Baseline Expressed
TR49636|c0_g1_i1	0.0588937	-0.116659	Baseline Expressed	Baseline Expressed
TR24542|c0_g1_i1	0.0588937	-0.464582	Baseline Expressed	Baseline Expressed
TR17028|c0_g2_i1	0.0588937	1.35397	Baseline Expressed	Baseline Expressed
TR33882|c0_g1_i1	0.0588937	0.146375	Baseline Expressed	Baseline Expressed
TR14521|c0_g1_i1	0.0588937	0.146375	Baseline Expressed	Baseline Expressed
TR2981|c0_g2_i2	0.0588937	0.146375	Baseline Expressed	Baseline Expressed
TR29756|c0_g1_i1	0.0588937	-0.291746	Baseline Expressed	Baseline Expressed
TR30140|c0_g1_i1	0.0588937	-0.291746	Baseline Expressed	Baseline Expressed
TR10182|c0_g1_i1	0.0588937	-0.66098	Baseline Expressed	Baseline Expressed
TR64068|c0_g1_i1	0.0588937	-1.5455	Baseline Expressed	Baseline Expressed
TR24530|c0_g1_i1	0.0588937	-1.92401	Baseline Expressed	Baseline Expressed
TR23182|c0_g1_i1	0.0582986	-0.726319	Baseline Expressed	Baseline Expressed
TR23213|c0_g1_i1	0.0579473	0.839682	Baseline Expressed	Baseline Expressed
TR67288|c0_g1_i1	0.0577155	0.944657	Baseline Expressed	Baseline Expressed
TR66651|c0_g1_i1	0.0577155	-0.441621	Baseline Expressed	Baseline Expressed
TR10530|c0_g1_i1	0.0577155	-0.750949	Baseline Expressed	Baseline Expressed
TR18746|c1_g1_i1	0.0576386	-0.57966	Baseline Expressed	Baseline Expressed
TR18474|c0_g2_i1	0.0573332	-1.21066	Baseline Expressed	Baseline Expressed
TR34709|c0_g1_i6	0.0573332	-0.802783	Baseline Expressed	Baseline Expressed
TR61545|c0_g1_i1	0.0568312	-0.529634	Baseline Expressed	Baseline Expressed
TR8369|c0_g1_i1	0.0565835	-1.00041	Baseline Expressed	Baseline Expressed
TR26698|c0_g2_i1	0.0565835	-0.474707	Baseline Expressed	Baseline Expressed
TR24642|c0_g1_i1	0.0565835	-0.302526	Baseline Expressed	Baseline Expressed
TR33395|c1_g1_i1	0.0565835	0.312184	Baseline Expressed	Baseline Expressed
TR5432|c0_g1_i1	0.0565835	-1.25813	Baseline Expressed	Baseline Expressed
TR15045|c0_g1_i1	0.0565835	0.763564	Baseline Expressed	Baseline Expressed
TR33321|c0_g1_i1	0.0565835	0.741869	Baseline Expressed	Baseline Expressed
TR3591|c0_g3_i1	0.0565835	0.504829	Baseline Expressed	Baseline Expressed
TR3632|c2_g1_i4	0.0565835	0.504829	Baseline Expressed	Baseline Expressed
TR4504|c0_g2_i4	0.0565835	0.252063	Baseline Expressed	Baseline Expressed
TR833|c0_g1_i1	0.0565835	-0.0545981	Baseline Expressed	Baseline Expressed
TR28744|c1_g1_i1	0.0565835	-0.778964	Baseline Expressed	Baseline Expressed
TR28414|c0_g3_i1	0.056034	-1.64391	Baseline Expressed	Baseline Expressed
TR18007|c0_g1_i1	0.0557878	-0.264326	Baseline Expressed	Baseline Expressed
TR19909|c0_g1_i1	0.0554951	-0.214529	Baseline Expressed	Baseline Expressed
TR37176|c0_g1_i1	0.0554951	-1.47203	Baseline Expressed	Baseline Expressed
TR61301|c0_g1_i1	0.055343	0.101929	Baseline Expressed	Baseline Expressed
TR4412|c1_g1_i4	0.0551416	0.235857	Baseline Expressed	Baseline Expressed
TR31730|c0_g1_i1	0.0551416	-0.209768	Baseline Expressed	Baseline Expressed
TR21990|c0_g1_i1	0.0544478	1.99175	Baseline Expressed	Baseline Expressed
TR33596|c0_g1_i2	0.0544478	0.85248	Baseline Expressed	Baseline Expressed
TR27521|c0_g1_i1	0.0544478	-0.187048	Baseline Expressed	Baseline Expressed
TR35708|c14_g4_i1	0.0544478	-0.498992	Baseline Expressed	Baseline Expressed
TR13997|c0_g1_i1	0.0544478	-0.772011	Baseline Expressed	Baseline Expressed
TR29910|c0_g3_i1	0.0544478	-0.833411	Baseline Expressed	Baseline Expressed
TR1171|c0_g1_i1	0.0542839	-0.153349	Baseline Expressed	Baseline Expressed
TR26190|c0_g1_i1	0.0541074	1.10175	Baseline Expressed	Baseline Expressed
TR6572|c0_g1_i1	0.0539685	-0.742709	Baseline Expressed	Baseline Expressed
TR49602|c0_g1_i1	0.0534393	0.547292	Baseline Expressed	Baseline Expressed
TR34725|c0_g1_i3	0.0534393	0.171143	Baseline Expressed	Baseline Expressed
TR32629|c1_g1_i1	0.0534393	0.0428192	Baseline Expressed	Baseline Expressed
TR4151|c1_g1_i1	0.053242	-0.677187	Baseline Expressed	Baseline Expressed
TR71262|c0_g1_i1	0.0527874	-0.25787	Baseline Expressed	Baseline Expressed
TR53589|c1_g1_i1	0.0526727	-0.860325	Baseline Expressed	Baseline Expressed
TR35557|c1_g4_i1	0.0524674	0.49745	Baseline Expressed	Baseline Expressed
TR12818|c0_g1_i1	0.0524674	0.31848	Baseline Expressed	Baseline Expressed
TR43651|c0_g1_i1	0.0524674	-1.16151	Baseline Expressed	Baseline Expressed
TR1548|c0_g1_i1	0.0519946	-0.589375	Baseline Expressed	Baseline Expressed
TR33691|c0_g1_i1	0.0519556	-0.313063	Baseline Expressed	Baseline Expressed
TR67520|c0_g1_i1	0.0518389	-0.636437	Baseline Expressed	Baseline Expressed
TR23971|c0_g1_i1	0.0513774	-0.785746	Baseline Expressed	Baseline Expressed
TR24755|c0_g1_i1	0.0509839	0.0158917	Baseline Expressed	Baseline Expressed
TR15424|c0_g1_i1	0.0507374	0.272667	Baseline Expressed	Baseline Expressed
TR36064|c9_g7_i1	0.0506261	-1.00064	Baseline Expressed	Baseline Expressed
TR36797|c0_g1_i1	0.0506261	0.932251	Baseline Expressed	Baseline Expressed
TR27668|c0_g1_i1	0.0506261	-0.237674	Baseline Expressed	Baseline Expressed
TR37721|c0_g1_i1	0.0506261	-1.50587	Baseline Expressed	Baseline Expressed
TR27106|c0_g1_i1	0.0506261	0.787861	Baseline Expressed	Baseline Expressed
TR55682|c0_g1_i1	0.0506261	0.669216	Baseline Expressed	Baseline Expressed
TR19252|c0_g1_i1	0.0506261	0.669216	Baseline Expressed	Baseline Expressed
TR11282|c0_g1_i1	0.0506261	0.422576	Baseline Expressed	Baseline Expressed
TR24470|c0_g1_i1	0.0506261	-0.0677494	Baseline Expressed	Baseline Expressed
TR65863|c0_g1_i1	0.0506261	-0.102515	Baseline Expressed	Baseline Expressed
TR29234|c0_g1_i1	0.0506261	-0.212139	Baseline Expressed	Baseline Expressed
TR58495|c0_g1_i1	0.0506261	-0.505871	Baseline Expressed	Baseline Expressed
TR13732|c0_g1_i1	0.0506261	-0.875104	Baseline Expressed	Baseline Expressed
TR4747|c0_g2_i1	0.0506261	-1.21214	Baseline Expressed	Baseline Expressed
TR70054|c0_g1_i3	0.0500407	-0.0957332	Baseline Expressed	Baseline Expressed
TR17433|c1_g1_i1	0.0499252	0.538092	Baseline Expressed	Baseline Expressed
TR19124|c0_g1_i1	0.0498964	-0.304059	Baseline Expressed	Baseline Expressed
TR7342|c0_g1_i1	0.0493277	-0.347156	Baseline Expressed	Baseline Expressed
TR70054|c0_g1_i1	0.0489096	-0.205196	Baseline Expressed	Baseline Expressed
TR17334|c0_g1_i1	0.0489096	0.794804	Baseline Expressed	Baseline Expressed
TR29710|c0_g1_i1	0.0489096	0.578486	Baseline Expressed	Baseline Expressed
TR36059|c2_g5_i1	0.0489096	-0.116659	Baseline Expressed	Baseline Expressed
TR54257|c0_g1_i1	0.0489096	-0.508976	Baseline Expressed	Baseline Expressed
TR27999|c0_g2_i1	0.0489096	-0.924014	Baseline Expressed	Baseline Expressed
TR29119|c0_g1_i1	0.0489096	-1.50898	Baseline Expressed	Baseline Expressed
TR65697|c0_g1_i1	0.0487824	-1.29127	Baseline Expressed	Baseline Expressed
TR32185|c0_g1_i1	0.0487443	0.425214	Baseline Expressed	Baseline Expressed
TR29012|c0_g1_i1	0.0485148	-0.855989	Baseline Expressed	Baseline Expressed
TR34688|c0_g1_i1	0.0484985	-0.172221	Baseline Expressed	Baseline Expressed
TR17524|c0_g6_i1	0.048363	-0.26439	Baseline Expressed	Baseline Expressed
TR71051|c0_g1_i1	0.0480943	-0.602086	Baseline Expressed	Baseline Expressed
TR69634|c0_g1_i1	0.0480943	-1.00926	Baseline Expressed	Baseline Expressed
TR60248|c0_g1_i1	0.0479168	-0.234289	Baseline Expressed	Baseline Expressed
TR54297|c0_g1_i1	0.0478842	-1.10046	Baseline Expressed	Baseline Expressed
TR17170|c0_g1_i1	0.0477531	-0.866463	Baseline Expressed	Baseline Expressed
TR30442|c0_g1_i1	0.0475004	-0.452421	Baseline Expressed	Baseline Expressed
TR66512|c0_g1_i1	0.0473575	-1.06288	Baseline Expressed	Baseline Expressed
TR16147|c0_g1_i1	0.0473057	-0.511888	Baseline Expressed	Baseline Expressed
TR11626|c0_g2_i1	0.0473057	-1.03272	Baseline Expressed	Baseline Expressed
TR19620|c0_g1_i1	0.0472398	-1.30389	Baseline Expressed	Baseline Expressed
TR12770|c0_g1_i1	0.046921	0.326948	Baseline Expressed	Baseline Expressed
TR12188|c0_g1_i1	0.046921	-0.348702	Baseline Expressed	Baseline Expressed
TR29698|c0_g1_i2	0.0467942	-0.617516	Baseline Expressed	Baseline Expressed
TR51122|c0_g1_i1	0.0467942	-0.781635	Baseline Expressed	Baseline Expressed
TR25207|c0_g1_i1	0.0467311	-1.24271	Baseline Expressed	Baseline Expressed
TR35155|c0_g1_i4	0.0465426	0.409319	Baseline Expressed	Baseline Expressed
TR52256|c0_g1_i1	0.0465426	0.253524	Baseline Expressed	Baseline Expressed
TR12548|c0_g1_i1	0.0465426	0.240813	Baseline Expressed	Baseline Expressed
TR27957|c1_g1_i1	0.0464801	-1.06557	Baseline Expressed	Baseline Expressed
TR2686|c0_g1_i1	0.0462937	0.0277309	Baseline Expressed	Baseline Expressed
TR32198|c0_g1_i1	0.0458037	0.268279	Baseline Expressed	Baseline Expressed
TR30103|c0_g2_i1	0.0458037	0.0417703	Baseline Expressed	Baseline Expressed
TR24019|c0_g1_i1	0.0458037	-0.126352	Baseline Expressed	Baseline Expressed
TR3887|c0_g1_i1	0.0458037	0.328651	Baseline Expressed	Baseline Expressed
TR36018|c2_g4_i2	0.0458037	-0.514623	Baseline Expressed	Baseline Expressed
TR18277|c0_g1_i1	0.0458037	-0.95823	Baseline Expressed	Baseline Expressed
TR47882|c0_g1_i1	0.0454942	-0.56498	Baseline Expressed	Baseline Expressed
TR43204|c0_g1_i1	0.0450879	-0.284604	Baseline Expressed	Baseline Expressed
TR4453|c2_g1_i1	0.0446786	0.109166	Baseline Expressed	Baseline Expressed
TR29553|c0_g1_i2	0.0446053	0.0860866	Baseline Expressed	Baseline Expressed
TR47913|c0_g1_i1	0.0443941	1.00457	Baseline Expressed	Baseline Expressed
TR34725|c0_g1_i1	0.0443941	0.211501	Baseline Expressed	Baseline Expressed
TR8633|c0_g1_i2	0.0443941	-1.06152	Baseline Expressed	Baseline Expressed
TR33140|c0_g1_i3	0.0443941	0.96823	Baseline Expressed	Baseline Expressed
TR21126|c0_g1_i1	0.0443941	0.861315	Baseline Expressed	Baseline Expressed
TR34158|c0_g3_i3	0.0443941	0.69337	Baseline Expressed	Baseline Expressed
TR19268|c0_g1_i1	0.0443941	0.440983	Baseline Expressed	Baseline Expressed
TR1486|c0_g1_i1	0.0443941	-0.839125	Baseline Expressed	Baseline Expressed
TR19174|c0_g1_i1	0.0441998	-1.02266	Baseline Expressed	Baseline Expressed
TR23947|c0_g1_i1	0.0440072	-1.14434	Baseline Expressed	Baseline Expressed
TR7769|c0_g1_i1	0.0437214	-0.559651	Baseline Expressed	Baseline Expressed
TR12081|c0_g1_i1	0.0433926	0.365493	Baseline Expressed	Baseline Expressed
TR27983|c0_g1_i1	0.0430687	0.310451	Baseline Expressed	Baseline Expressed
TR33846|c0_g1_i5	0.0428555	0.212956	Baseline Expressed	Baseline Expressed
TR3809|c2_g1_i1	0.0424353	-0.73333	Baseline Expressed	Baseline Expressed
TR34092|c0_g1_i1	0.0424353	0.147371	Baseline Expressed	Baseline Expressed
TR47106|c0_g1_i1	0.0424353	-0.602086	Baseline Expressed	Baseline Expressed
TR34412|c0_g1_i1	0.0422282	-0.432161	Baseline Expressed	Baseline Expressed
TR31919|c0_g2_i1	0.0422282	-1.39563	Baseline Expressed	Baseline Expressed
TR26272|c0_g1_i1	0.0418202	-0.758676	Baseline Expressed	Baseline Expressed
TR29720|c0_g1_i1	0.0418202	0.941056	Baseline Expressed	Baseline Expressed
TR67561|c0_g1_i1	0.0418202	0.356094	Baseline Expressed	Baseline Expressed
TR19759|c0_g1_i1	0.0418202	0.199368	Baseline Expressed	Baseline Expressed
TR8054|c0_g1_i1	0.0418202	-0.146406	Baseline Expressed	Baseline Expressed
TR26340|c0_g1_i1	0.0418202	-1.03093	Baseline Expressed	Baseline Expressed
TR54001|c0_g1_i1	0.0416692	0.324184	Baseline Expressed	Baseline Expressed
TR39836|c0_g1_i1	0.0414199	-0.509827	Baseline Expressed	Baseline Expressed
TR24794|c1_g1_i1	0.0408782	-0.86058	Baseline Expressed	Baseline Expressed
TR55750|c0_g1_i1	0.040642	-0.670473	Baseline Expressed	Baseline Expressed
TR35115|c0_g2_i1	0.040642	0.357272	Baseline Expressed	Baseline Expressed
TR25556|c0_g1_i4	0.040642	0.377736	Baseline Expressed	Baseline Expressed
TR29525|c0_g1_i3	0.040642	-0.562557	Baseline Expressed	Baseline Expressed
TR23238|c0_g1_i1	0.040642	-0.772011	Baseline Expressed	Baseline Expressed
TR4412|c1_g1_i1	0.040452	-0.130017	Baseline Expressed	Baseline Expressed
TR23943|c0_g1_i1	0.0404143	-1.14774	Baseline Expressed	Baseline Expressed
TR50964|c0_g1_i1	0.0403577	-1.51521	Baseline Expressed	Baseline Expressed
TR6781|c0_g1_i1	0.040308	-0.847458	Baseline Expressed	Baseline Expressed
TR15644|c0_g1_i1	0.0395777	0.0949373	Baseline Expressed	Baseline Expressed
TR28430|c0_g2_i2	0.0395284	-0.25695	Baseline Expressed	Baseline Expressed
TR5040|c0_g1_i1	0.0395284	0.0953514	Baseline Expressed	Baseline Expressed
TR39644|c0_g1_i1	0.0395284	-0.563612	Baseline Expressed	Baseline Expressed
TR30043|c0_g2_i1	0.0395284	-0.724076	Baseline Expressed	Baseline Expressed
TR30201|c2_g2_i1	0.0395284	-1.64161	Baseline Expressed	Baseline Expressed
TR49693|c0_g1_i1	0.0395174	-0.511661	Baseline Expressed	Baseline Expressed
TR60201|c0_g1_i1	0.0386028	-0.592594	Baseline Expressed	Baseline Expressed
TR35459|c2_g3_i1	0.0384741	-0.390582	Baseline Expressed	Baseline Expressed
TR20007|c0_g1_i1	0.0384741	0.749899	Baseline Expressed	Baseline Expressed
TR30466|c0_g1_i1	0.0384741	-0.206157	Baseline Expressed	Baseline Expressed
TR807|c0_g1_i1	0.0382827	-0.0643241	Baseline Expressed	Baseline Expressed
TR60627|c0_g2_i1	0.0378966	-0.295197	Baseline Expressed	Baseline Expressed
TR4502|c0_g2_i1	0.0378682	-1.22876	Baseline Expressed	Baseline Expressed
TR25376|c0_g1_i1	0.037802	-0.821028	Baseline Expressed	Baseline Expressed
TR35602|c1_g3_i6	0.0374747	0.0897919	Baseline Expressed	Baseline Expressed
TR12773|c0_g1_i1	0.0374747	-0.00484502	Baseline Expressed	Baseline Expressed
TR30335|c0_g1_i1	0.0374747	-1.27278	Baseline Expressed	Baseline Expressed
TR2426|c0_g2_i1	0.037153	-1.87002	Baseline Expressed	Baseline Expressed
TR52134|c0_g1_i1	0.0369942	-1.23344	Baseline Expressed	Baseline Expressed
TR20907|c0_g1_i1	0.036876	-0.548481	Baseline Expressed	Baseline Expressed
TR4546|c0_g1_i4	0.0368368	-0.0211702	Baseline Expressed	Baseline Expressed
TR33163|c0_g1_i1	0.0365259	0.323914	Baseline Expressed	Baseline Expressed
TR34390|c0_g2_i1	0.0365259	0.285439	Baseline Expressed	Baseline Expressed
TR4303|c0_g1_i1	0.0365259	-0.0660329	Baseline Expressed	Baseline Expressed
TR60577|c0_g1_i3	0.0360693	0.343466	Baseline Expressed	Baseline Expressed
TR59420|c0_g1_i1	0.035877	-0.874261	Baseline Expressed	Baseline Expressed
TR54771|c0_g1_i1	0.0358205	-0.586447	Baseline Expressed	Baseline Expressed
TR66738|c0_g1_i1	0.0358007	-0.727617	Baseline Expressed	Baseline Expressed
TR27486|c0_g1_i1	0.0356239	-0.344928	Baseline Expressed	Baseline Expressed
TR35742|c1_g1_i1	0.0351894	-0.131635	Baseline Expressed	Baseline Expressed
TR26770|c0_g1_i1	0.0348855	-1.11034	Baseline Expressed	Baseline Expressed
TR33911|c0_g1_i1	0.0347654	0.49745	Baseline Expressed	Baseline Expressed
TR35984|c2_g1_i1	0.0347654	0.21505	Baseline Expressed	Baseline Expressed
TR15659|c0_g1_i1	0.0347654	0.114121	Baseline Expressed	Baseline Expressed
TR65817|c0_g1_i1	0.0347654	-0.90694	Baseline Expressed	Baseline Expressed
TR25525|c0_g1_i1	0.0347654	-1.82448	Baseline Expressed	Baseline Expressed
TR18690|c1_g1_i1	0.034661	-1.33691	Baseline Expressed	Baseline Expressed
TR2821|c0_g1_i1	0.0344884	-0.451219	Baseline Expressed	Baseline Expressed
TR30544|c0_g1_i2	0.034397	0.9172	Baseline Expressed	Baseline Expressed
TR14261|c0_g1_i1	0.0342995	-1.26361	Baseline Expressed	Baseline Expressed
TR24924|c0_g1_i1	0.0342699	-1.49131	Baseline Expressed	Baseline Expressed
TR42099|c0_g1_i1	0.0342661	-1.13295	Baseline Expressed	Baseline Expressed
TR35301|c2_g1_i3	0.0339473	0.541505	Baseline Expressed	Baseline Expressed
TR48980|c0_g1_i1	0.0339473	-0.706423	Baseline Expressed	Baseline Expressed
TR6103|c0_g1_i1	0.0333715	-0.692851	Baseline Expressed	Baseline Expressed
TR25902|c0_g1_i1	0.0333201	-0.780683	Baseline Expressed	Baseline Expressed
TR13151|c0_g1_i1	0.0330718	-0.488181	Baseline Expressed	Baseline Expressed
TR49372|c0_g1_i1	0.0324215	-1.04954	Baseline Expressed	Baseline Expressed
TR34158|c0_g1_i1	0.0324215	-1.45008	Baseline Expressed	Baseline Expressed
TR54321|c0_g1_i1	0.0324215	-1.63451	Baseline Expressed	Baseline Expressed
TR34681|c1_g1_i7	0.0320612	-0.960133	Baseline Expressed	Baseline Expressed
TR60401|c0_g6_i1	0.0319092	-0.192695	Baseline Expressed	Baseline Expressed
TR36215|c0_g1_i1	0.0317089	-0.0171233	Baseline Expressed	Baseline Expressed
TR34697|c0_g1_i1	0.0314619	-0.599865	Baseline Expressed	Baseline Expressed
TR30332|c0_g1_i1	0.0313642	-0.33389	Baseline Expressed	Baseline Expressed
TR41802|c0_g1_i1	0.0310269	-2.03566	Baseline Expressed	Down Regulated
TR35136|c0_g1_i1	0.0310269	-0.947221	Baseline Expressed	Baseline Expressed
TR47731|c1_g1_i1	0.0310269	-1.34932	Baseline Expressed	Baseline Expressed
TR25974|c0_g1_i1	0.0310269	-1.83475	Baseline Expressed	Baseline Expressed
TR32482|c0_g1_i1	0.0309825	0.498539	Baseline Expressed	Baseline Expressed
TR19232|c0_g1_i1	0.0303736	-0.0509117	Baseline Expressed	Baseline Expressed
TR60700|c0_g1_i6	0.0302674	-0.258162	Baseline Expressed	Baseline Expressed
TR35003|c1_g3_i1	0.030162	-0.219753	Baseline Expressed	Baseline Expressed
TR36064|c9_g4_i1	0.0297835	-0.947174	Baseline Expressed	Baseline Expressed
TR27956|c1_g1_i1	0.0297473	0.201057	Baseline Expressed	Baseline Expressed
TR14797|c0_g1_i1	0.0297473	-0.150706	Baseline Expressed	Baseline Expressed
TR48839|c0_g1_i1	0.0291463	0.495525	Baseline Expressed	Baseline Expressed
TR34746|c0_g2_i2	0.0291463	0.397914	Baseline Expressed	Baseline Expressed
TR31738|c0_g1_i1	0.0291463	0.353971	Baseline Expressed	Baseline Expressed
TR3979|c0_g1_i1	0.0291071	-1.91158	Baseline Expressed	Baseline Expressed
TR69300|c0_g1_i1	0.0288549	-1.50541	Baseline Expressed	Baseline Expressed
TR23120|c0_g1_i1	0.0284752	-1.07628	Baseline Expressed	Baseline Expressed
TR25236|c0_g1_i1	0.0280144	0.517653	Baseline Expressed	Baseline Expressed
TR33136|c0_g1_i1	0.0280144	0.189328	Baseline Expressed	Baseline Expressed
TR35889|c2_g1_i1	0.0280144	-1.71756	Baseline Expressed	Baseline Expressed
TR42896|c0_g1_i1	0.027745	-1.25564	Baseline Expressed	Baseline Expressed
TR37539|c0_g1_i1	0.0274807	0.284704	Baseline Expressed	Baseline Expressed
TR51460|c0_g1_i1	0.0274807	-1.24254	Baseline Expressed	Baseline Expressed
TR27813|c1_g1_i1	0.0270101	0.128732	Baseline Expressed	Baseline Expressed
TR52233|c0_g1_i1	0.026967	-0.217422	Baseline Expressed	Baseline Expressed
TR34446|c4_g3_i4	0.026967	0.730489	Baseline Expressed	Baseline Expressed
TR31885|c2_g1_i1	0.026967	0.384494	Baseline Expressed	Baseline Expressed
TR62629|c0_g1_i1	0.026967	-1.89754	Baseline Expressed	Baseline Expressed
TR25197|c0_g1_i1	0.0267669	-0.467962	Baseline Expressed	Baseline Expressed
TR11245|c0_g1_i1	0.0265824	-0.72808	Baseline Expressed	Baseline Expressed
TR35984|c3_g1_i1	0.0265209	-1.11029	Baseline Expressed	Baseline Expressed
TR14184|c0_g1_i1	0.0264722	-1.3102	Baseline Expressed	Baseline Expressed
TR35873|c8_g3_i2	0.0264722	0.231264	Baseline Expressed	Baseline Expressed
TR4656|c0_g1_i3	0.0264722	-0.0796648	Baseline Expressed	Baseline Expressed
TR35599|c3_g1_i20	0.0263113	-0.137921	Baseline Expressed	Baseline Expressed
TR5153|c0_g1_i1	0.0259952	-0.690623	Baseline Expressed	Baseline Expressed
TR34957|c0_g1_i12	0.0259952	0.0662927	Baseline Expressed	Baseline Expressed
TR43713|c0_g1_i1	0.0259952	0.016824	Baseline Expressed	Baseline Expressed
TR62592|c1_g1_i1	0.0259952	-0.409441	Baseline Expressed	Baseline Expressed
TR16657|c0_g1_i1	0.0255351	-1.05994	Baseline Expressed	Baseline Expressed
TR19983|c0_g1_i1	0.0255351	-0.602086	Baseline Expressed	Baseline Expressed
TR4576|c0_g3_i7	0.0249824	-0.232652	Baseline Expressed	Baseline Expressed
TR32367|c1_g1_i1	0.0249563	-1.3499	Baseline Expressed	Baseline Expressed
TR6293|c0_g1_i1	0.0248747	0.582832	Baseline Expressed	Baseline Expressed
TR25110|c0_g1_i1	0.0248441	-0.458199	Baseline Expressed	Baseline Expressed
TR3200|c0_g4_i1	0.0248401	-0.089341	Baseline Expressed	Baseline Expressed
TR59475|c0_g1_i1	0.0246621	1.30643	Baseline Expressed	Baseline Expressed
TR18776|c0_g2_i1	0.0245603	-0.934197	Baseline Expressed	Baseline Expressed
TR15744|c0_g1_i1	0.0242757	-0.439373	Baseline Expressed	Baseline Expressed
TR4593|c0_g1_i1	0.0242475	-1.63451	Baseline Expressed	Baseline Expressed
TR60638|c2_g1_i1	0.0242475	-3.28658	Baseline Expressed	Down Regulated
TR27730|c0_g1_i1	0.0242475	-0.151424	Baseline Expressed	Baseline Expressed
TR28397|c0_g1_i1	0.0242249	-1.30303	Baseline Expressed	Baseline Expressed
TR36875|c0_g1_i1	0.0240455	-0.739589	Baseline Expressed	Baseline Expressed
TR44372|c0_g1_i1	0.0236513	-1.18705	Baseline Expressed	Baseline Expressed
TR71360|c0_g1_i1	0.023459	1.02115	Baseline Expressed	Baseline Expressed
TR34775|c1_g3_i2	0.0230836	0.0644904	Baseline Expressed	Baseline Expressed
TR31637|c0_g1_i9	0.0230836	0.00559673	Baseline Expressed	Baseline Expressed
TR7830|c0_g1_i1	0.0230836	-2.25744	Baseline Expressed	Down Regulated
TR35726|c5_g4_i2	0.0227201	-1.24453	Baseline Expressed	Baseline Expressed
TR56169|c0_g1_i1	0.0227201	-3.14265	Baseline Expressed	Down Regulated
TR25948|c1_g1_i1	0.0223678	-0.515929	Baseline Expressed	Baseline Expressed
TR3385|c0_g1_i3	0.0223678	-0.515929	Baseline Expressed	Baseline Expressed
TR43784|c0_g1_i1	0.0221616	-0.201415	Baseline Expressed	Baseline Expressed
TR43358|c0_g1_i1	0.0221107	-0.947518	Baseline Expressed	Baseline Expressed
TR28008|c0_g1_i1	0.0220263	-0.544942	Baseline Expressed	Baseline Expressed
TR34884|c4_g1_i1	0.0220263	-0.81359	Baseline Expressed	Baseline Expressed
TR2448|c0_g1_i1	0.0220263	0.342205	Baseline Expressed	Baseline Expressed
TR4046|c0_g1_i1	0.0217418	-0.0930722	Baseline Expressed	Baseline Expressed
TR17109|c0_g2_i1	0.0216951	-1.11359	Baseline Expressed	Baseline Expressed
TR23062|c0_g1_i1	0.0210616	0.220127	Baseline Expressed	Baseline Expressed
TR20247|c0_g1_i1	0.0207586	-0.288425	Baseline Expressed	Baseline Expressed
TR38050|c0_g1_i1	0.020699	-0.537777	Baseline Expressed	Baseline Expressed
TR22128|c0_g1_i1	0.0204641	-0.714744	Baseline Expressed	Baseline Expressed
TR31226|c0_g1_i1	0.0204641	-0.844942	Baseline Expressed	Baseline Expressed
TR34093|c0_g1_i1	0.0203486	-0.107452	Baseline Expressed	Baseline Expressed
TR65401|c0_g1_i1	0.0200378	-0.899352	Baseline Expressed	Baseline Expressed
TR55404|c0_g1_i1	0.0199915	-0.53738	Baseline Expressed	Baseline Expressed
TR33509|c0_g1_i3	0.0198996	1.388	Baseline Expressed	Baseline Expressed
TR31109|c0_g3_i2	0.0198996	0.162286	Baseline Expressed	Baseline Expressed
TR372|c0_g1_i1	0.0196288	-1.85734	Baseline Expressed	Baseline Expressed
TR23622|c0_g1_i1	0.0193653	0.153989	Baseline Expressed	Baseline Expressed
TR33160|c0_g2_i5	0.0192362	-0.356675	Baseline Expressed	Baseline Expressed
TR3907|c0_g3_i1	0.0191088	0.764696	Baseline Expressed	Baseline Expressed
TR21073|c0_g4_i1	0.0189831	-0.138374	Baseline Expressed	Baseline Expressed
TR43753|c0_g1_i1	0.0179964	0.155008	Baseline Expressed	Baseline Expressed
TR35709|c4_g1_i3	0.0178235	0.164491	Baseline Expressed	Baseline Expressed
TR37468|c0_g1_i1	0.0177747	-0.909367	Baseline Expressed	Baseline Expressed
TR35672|c0_g1_i3	0.017702	-0.451843	Baseline Expressed	Baseline Expressed
TR23525|c0_g1_i1	0.0174874	-0.182709	Baseline Expressed	Baseline Expressed
TR1152|c0_g1_i1	0.017278	-0.875462	Baseline Expressed	Baseline Expressed
TR32229|c0_g1_i1	0.017278	-0.00571858	Baseline Expressed	Baseline Expressed
TR29864|c0_g1_i1	0.0168738	0.329201	Baseline Expressed	Baseline Expressed
TR47861|c0_g1_i1	0.0168738	-0.653311	Baseline Expressed	Baseline Expressed
TR29713|c0_g1_i1	0.0167757	-0.602086	Baseline Expressed	Baseline Expressed
TR4488|c1_g1_i9	0.0165512	-0.421836	Baseline Expressed	Baseline Expressed
TR59948|c0_g1_i1	0.0161197	-0.904114	Baseline Expressed	Baseline Expressed
TR4405|c0_g1_i1	0.0160766	0.550972	Baseline Expressed	Baseline Expressed
TR4412|c1_g1_i2	0.015883	0.27573	Baseline Expressed	Baseline Expressed
TR3242|c0_g1_i1	0.0157673	-0.501157	Baseline Expressed	Baseline Expressed
TR22439|c0_g1_i1	0.0155969	-1.21051	Baseline Expressed	Baseline Expressed
TR43623|c0_g1_i1	0.0153684	-0.921627	Baseline Expressed	Baseline Expressed
TR10741|c0_g1_i1	0.0149503	-0.0320737	Baseline Expressed	Baseline Expressed
TR18722|c0_g1_i1	0.0149503	-0.331634	Baseline Expressed	Baseline Expressed
TR3735|c1_g2_i1	0.0140523	-1.17429	Baseline Expressed	Baseline Expressed
TR47735|c0_g2_i1	0.0134205	0.555916	Baseline Expressed	Baseline Expressed
TR35491|c3_g1_i12	0.0131155	-0.56344	Baseline Expressed	Baseline Expressed
TR32488|c0_g1_i1	0.0130562	-0.277561	Baseline Expressed	Baseline Expressed
TR32904|c0_g1_i1	0.012824	-0.979321	Baseline Expressed	Baseline Expressed
TR33383|c1_g3_i6	0.012824	0.34592	Baseline Expressed	Baseline Expressed
TR10115|c0_g1_i1	0.0127235	-0.238265	Baseline Expressed	Baseline Expressed
TR25245|c0_g1_i1	0.0119207	-0.67295	Baseline Expressed	Baseline Expressed
TR33879|c1_g3_i1	0.0111191	-0.889133	Baseline Expressed	Baseline Expressed
TR18615|c0_g1_i2	0.0110552	0.713219	Baseline Expressed	Baseline Expressed
TR23147|c0_g5_i1	0.0109711	0.167301	Baseline Expressed	Baseline Expressed
TR33608|c4_g1_i2	0.0108068	-0.559651	Baseline Expressed	Baseline Expressed
TR50038|c0_g2_i1	0.0104924	-0.171451	Baseline Expressed	Baseline Expressed
TR19084|c0_g1_i1	0.010148	-0.986001	Baseline Expressed	Baseline Expressed
TR66429|c0_g1_i1	0.00953851	-1.58085	Baseline Expressed	Baseline Expressed
TR65934|c0_g1_i1	0.00946033	-0.430416	Baseline Expressed	Baseline Expressed
TR9103|c0_g1_i1	0.0092458	-0.0747376	Baseline Expressed	Baseline Expressed
TR35297|c2_g7_i2	0.00918917	0.643671	Baseline Expressed	Baseline Expressed
TR42914|c1_g1_i1	0.00912139	-1.01309	Baseline Expressed	Baseline Expressed
TR54120|c0_g1_i1	0.00893312	-2.89754	Baseline Expressed	Down Regulated
TR35297|c2_g7_i1	0.0085115	0.974365	Baseline Expressed	Baseline Expressed
TR39697|c0_g1_i1	0.00817393	-0.784289	Baseline Expressed	Baseline Expressed
TR33814|c0_g1_i2	0.00808235	0.253948	Baseline Expressed	Baseline Expressed
TR28110|c0_g1_i1	0.00761318	-0.437232	Baseline Expressed	Baseline Expressed
TR35904|c7_g1_i7	0.00759315	-1.01083	Baseline Expressed	Baseline Expressed
TR4879|c0_g1_i1	0.00691941	-0.190504	Baseline Expressed	Baseline Expressed
TR51993|c0_g1_i1	0.00683743	-0.858994	Baseline Expressed	Baseline Expressed
TR12385|c0_g1_i1	0.00631377	-0.492922	Baseline Expressed	Baseline Expressed
TR59102|c0_g1_i1	0.00537317	-0.888913	Baseline Expressed	Baseline Expressed
TR21151|c0_g1_i1	0.00480099	-0.564242	Baseline Expressed	Baseline Expressed
TR32625|c2_g1_i1	0.00454393	-0.387492	Baseline Expressed	Baseline Expressed
TR27243|c0_g1_i1	0.00448042	-0.52479	Baseline Expressed	Baseline Expressed
TR22009|c0_g1_i1	0.0029234	-0.395635	Baseline Expressed	Baseline Expressed
TR16414|c0_g2_i1	0.0016385	-1.2328	Baseline Expressed	Baseline Expressed
TR3200|c0_g7_i1	0.00138902	-0.127409	Baseline Expressed	Baseline Expressed
TR32184|c0_g1_i1	0	-0.306858	Baseline Expressed	Baseline Expressed
TR36486|c0_g1_i1	0	0.0117517	Baseline Expressed	Baseline Expressed
TR59583|c0_g1_i1	0	0.7316	Baseline Expressed	Baseline Expressed
TR21143|c0_g1_i1	0	-0.579276	Baseline Expressed	Baseline Expressed
TR16833|c0_g1_i1	0	-0.537168	Baseline Expressed	Baseline Expressed
TR13441|c0_g1_i1	0	-1.22006	Baseline Expressed	Baseline Expressed
TR39312|c0_g1_i1	0	-0.220523	Baseline Expressed	Baseline Expressed
TR35625|c3_g1_i1	0	-1.94041	Baseline Expressed	Baseline Expressed
TR36059|c2_g3_i5	0	-0.146406	Baseline Expressed	Baseline Expressed
TR16891|c0_g1_i1	0	-1.01148	Baseline Expressed	Baseline Expressed
TR35867|c1_g4_i5	0	-0.803293	Baseline Expressed	Baseline Expressed
TR7346|c0_g2_i1	0	-1.54398	Baseline Expressed	Baseline Expressed
TR3244|c0_g1_i2	0	0.367108	Baseline Expressed	Baseline Expressed
TR25245|c1_g1_i1	0	-0.591818	Baseline Expressed	Baseline Expressed
TR66081|c0_g1_i1	0	-0.826301	Baseline Expressed	Baseline Expressed
TR26632|c0_g1_i1	0	-0.22802	Baseline Expressed	Baseline Expressed
TR25166|c0_g1_i1	0	0.838487	Baseline Expressed	Baseline Expressed
TR24593|c0_g4_i1	0	-0.142654	Baseline Expressed	Baseline Expressed
TR625|c0_g1_i1	0	-0.508976	Baseline Expressed	Baseline Expressed
TR38629|c0_g2_i1	0	-1.39773	Baseline Expressed	Baseline Expressed
TR4685|c0_g1_i1	0	-0.395635	Baseline Expressed	Baseline Expressed
TR4389|c0_g1_i1	0	0.748729	Baseline Expressed	Baseline Expressed
TR32552|c0_g3_i1	0	-0.491055	Baseline Expressed	Baseline Expressed
TR16612|c0_g1_i1	0	-1.20695	Baseline Expressed	Baseline Expressed
TR17524|c0_g4_i1	0	0.0368155	Baseline Expressed	Baseline Expressed
TR29760|c0_g1_i2	0	-1.52192	Baseline Expressed	Baseline Expressed
TR26768|c0_g2_i1	0	-0.458722	Baseline Expressed	Baseline Expressed
TR35992|c2_g7_i2	0	0.342205	Baseline Expressed	Baseline Expressed
TR35823|c0_g9_i3	0	0.443002	Baseline Expressed	Baseline Expressed
TR30688|c1_g1_i1	0	0.201994	Baseline Expressed	Baseline Expressed
TR36129|c0_g1_i1	0	-0.0247769	Baseline Expressed	Baseline Expressed
TR3878|c0_g2_i1	0	-1.04097	Baseline Expressed	Baseline Expressed
TR35940|c1_g3_i1	0	-2.92401	Baseline Expressed	Down Regulated
TR35906|c7_g2_i3	0	0.457786	Baseline Expressed	Baseline Expressed
TR12974|c0_g1_i1	0	-0.393978	Baseline Expressed	Baseline Expressed
TR29760|c0_g2_i1	0	-1.48078	Baseline Expressed	Baseline Expressed
TR67527|c0_g1_i1	0	-0.684548	Baseline Expressed	Baseline Expressed
TR31591|c0_g1_i1	0	0.106865	Baseline Expressed	Baseline Expressed
TR27296|c0_g1_i1	0	0.0897919	Baseline Expressed	Baseline Expressed
TR24332|c0_g1_i1	0	0.369345	Baseline Expressed	Baseline Expressed
TR24970|c0_g1_i1	0	0.849294	Baseline Expressed	Baseline Expressed
TR4679|c0_g1_i1	0	-0.239516	Baseline Expressed	Baseline Expressed
TR4291|c0_g1_i2	0	-2.30991	Baseline Expressed	Down Regulated
TR1626|c0_g2_i1	0	-0.514623	Baseline Expressed	Baseline Expressed
TR3887|c0_g1_i2	0	0.397914	Baseline Expressed	Baseline Expressed
TR36053|c2_g6_i1	0	-0.633113	Baseline Expressed	Baseline Expressed
TR12776|c0_g1_i1	0	-1.17145	Baseline Expressed	Baseline Expressed
TR22295|c0_g1_i1	0	0.505974	Baseline Expressed	Baseline Expressed
TR23743|c0_g2_i1	0	-0.570377	Baseline Expressed	Baseline Expressed
TR12806|c0_g1_i1	0	-0.701622	Baseline Expressed	Baseline Expressed
TR24744|c0_g1_i1	0	-1.04954	Baseline Expressed	Baseline Expressed
TR34142|c0_g1_i1	0	0.296035	Baseline Expressed	Baseline Expressed
TR33750|c0_g3_i1	0	-0.254163	Baseline Expressed	Baseline Expressed
TR32985|c0_g1_i3	0	-0.703965	Baseline Expressed	Baseline Expressed
TR12591|c0_g1_i2	0	0.766065	Baseline Expressed	Baseline Expressed
TR58797|c0_g1_i1	0	0.586359	Baseline Expressed	Baseline Expressed
TR8432|c0_g2_i1	0	0.311499	Baseline Expressed	Baseline Expressed
TR48388|c0_g1_i1	0	0.155344	Baseline Expressed	Baseline Expressed
TR35557|c1_g2_i6	0	-0.11176	Baseline Expressed	Baseline Expressed
TR56625|c0_g1_i1	0	2.14889	Baseline Expressed	Up Regulated
TR32939|c0_g4_i1	0	-0.0413709	Baseline Expressed	Baseline Expressed
TR32949|c0_g1_i2	0	-0.251589	Baseline Expressed	Baseline Expressed
TR27618|c0_g1_i1	0	-3.92401	Baseline Expressed	Down Regulated
TR49501|c0_g1_i1	0	0.341331	Baseline Expressed	Baseline Expressed
TR31204|c0_g1_i2	0	0.237449	Baseline Expressed	Baseline Expressed
TR20143|c0_g1_i1	0	1.05883	Baseline Expressed	Baseline Expressed
TR26334|c0_g1_i1	0	0.546013	Baseline Expressed	Baseline Expressed
TR29876|c0_g1_i1	0	-0.419222	Baseline Expressed	Baseline Expressed
TR48080|c0_g1_i1	0	-1.1111	Baseline Expressed	Baseline Expressed
TR32570|c0_g1_i1	0	0.670933	Baseline Expressed	Baseline Expressed
TR3635|c0_g1_i1	0	0.926843	Baseline Expressed	Baseline Expressed
TR32849|c0_g3_i1	0	-0.0875127	Baseline Expressed	Baseline Expressed
TR35004|c0_g4_i1	0	-0.116659	Baseline Expressed	Baseline Expressed
TR21958|c0_g1_i1	0	-1.03093	Baseline Expressed	Baseline Expressed
TR15238|c0_g1_i1	0	0.577238	Baseline Expressed	Baseline Expressed
TR61797|c0_g1_i1	0	0.480376	Baseline Expressed	Baseline Expressed
TR29070|c0_g3_i1	0	0.0383718	Baseline Expressed	Baseline Expressed
TR638|c0_g1_i1	0	0.010891	Baseline Expressed	Baseline Expressed
TR13817|c0_g1_i1	0	-0.331997	Baseline Expressed	Baseline Expressed
TR3591|c0_g2_i1	0	0.397914	Baseline Expressed	Baseline Expressed
TR59746|c0_g1_i1	0	-1.18705	Baseline Expressed	Baseline Expressed
TR67038|c0_g1_i1	0	-1.83913	Baseline Expressed	Baseline Expressed
TR34300|c0_g1_i2	0	0.664701	Baseline Expressed	Baseline Expressed
TR58445|c0_g1_i1	0	-0.472803	Baseline Expressed	Baseline Expressed
TR26480|c0_g1_i1	0	-0.64789	Baseline Expressed	Baseline Expressed
TR7822|c1_g1_i1	0	-0.95823	Baseline Expressed	Baseline Expressed
TR24828|c0_g2_i1	0	-3.60209	Baseline Expressed	Down Regulated
TR39042|c0_g1_i1	0	0.488112	Baseline Expressed	Baseline Expressed
TR52961|c0_g2_i1	0	0.116143	Baseline Expressed	Baseline Expressed
TR50650|c0_g1_i1	0	-0.0327202	Baseline Expressed	Baseline Expressed
TR34317|c0_g2_i1	0	-0.130017	Baseline Expressed	Baseline Expressed
TR68686|c0_g1_i1	0	-0.19873	Baseline Expressed	Baseline Expressed
TR64186|c0_g1_i1	0	-0.912426	Baseline Expressed	Baseline Expressed
TR10225|c0_g1_i1	0	0.191463	Baseline Expressed	Baseline Expressed
TR28430|c0_g1_i1	0	0.163449	Baseline Expressed	Baseline Expressed
TR20863|c0_g1_i1	0	0.267854	Baseline Expressed	Baseline Expressed
TR28136|c0_g2_i1	0	-0.602086	Baseline Expressed	Baseline Expressed
TR2627|c0_g1_i1	0	-1.13814	Baseline Expressed	Baseline Expressed
TR24932|c0_g1_i1	0	-1.29014	Baseline Expressed	Baseline Expressed
TR28740|c0_g1_i1	0	-3.8751	Baseline Expressed	Down Regulated
TR3457|c0_g1_i4	0	0.44854	Baseline Expressed	Baseline Expressed
TR22759|c0_g1_i1	0	0.290999	Baseline Expressed	Baseline Expressed
TR6033|c0_g1_i1	0	0.016824	Baseline Expressed	Baseline Expressed
TR13709|c0_g1_i1	0	-0.50255	Baseline Expressed	Baseline Expressed
TR14434|c0_g1_i1	0	-0.55146	Baseline Expressed	Baseline Expressed
TR42989|c0_g1_i1	0	0.812952	Baseline Expressed	Baseline Expressed
TR32450|c0_g2_i1	0	0.227989	Baseline Expressed	Baseline Expressed
TR27343|c0_g1_i1	0	0.166589	Baseline Expressed	Baseline Expressed
TR35464|c1_g2_i6	0	-0.187048	Baseline Expressed	Baseline Expressed
TR1905|c0_g1_i1	0	-0.22769	Baseline Expressed	Baseline Expressed
TR24928|c0_g1_i1	0	-1.45008	Baseline Expressed	Baseline Expressed
TR24785|c0_g1_i1	0	0.906928	Baseline Expressed	Baseline Expressed
TR8838|c0_g2_i1	0	0.805999	Baseline Expressed	Baseline Expressed
TR4651|c0_g1_i1	0	0.221036	Baseline Expressed	Baseline Expressed
TR35932|c0_g2_i5	0	-0.0930722	Baseline Expressed	Baseline Expressed
TR33725|c0_g1_i1	0	-0.348329	Baseline Expressed	Baseline Expressed
TR20279|c0_g1_i1	0	-2.1326	Baseline Expressed	Down Regulated
TR65454|c0_g1_i1	0	0.33902	Baseline Expressed	Baseline Expressed
TR25696|c0_g1_i1	0	0.0759861	Baseline Expressed	Baseline Expressed
TR454|c0_g2_i1	0	-0.116659	Baseline Expressed	Baseline Expressed
TR34104|c0_g1_i1	0	-0.924014	Baseline Expressed	Baseline Expressed
TR34323|c0_g2_i1	0	-2.66098	Baseline Expressed	Down Regulated
TR29185|c0_g2_i1	0	-5.24594	Baseline Expressed	Down Regulated
TR33140|c0_g1_i2	0	1.11673	Baseline Expressed	Baseline Expressed
TR15858|c0_g1_i1	0	-0.486609	Baseline Expressed	Baseline Expressed
TR60578|c0_g1_i1	0	-0.727617	Baseline Expressed	Baseline Expressed
TR34284|c0_g2_i1	0	-0.794731	Baseline Expressed	Baseline Expressed
TR21916|c0_g1_i1	0	-0.86512	Baseline Expressed	Baseline Expressed
TR4855|c0_g2_i1	0	-1.28016	Baseline Expressed	Baseline Expressed
TR25705|c0_g1_i3	0	2.09352	Baseline Expressed	Up Regulated
TR22685|c0_g1_i2	0	0.681707	Baseline Expressed	Baseline Expressed
TR32571|c0_g1_i3	0	0.655712	Baseline Expressed	Baseline Expressed
TR28188|c0_g1_i1	0	-0.038185	Baseline Expressed	Baseline Expressed
TR30098|c0_g1_i1	0	-0.125648	Baseline Expressed	Baseline Expressed
TR13242|c0_g1_i1	0	-0.218757	Baseline Expressed	Baseline Expressed
TR35459|c2_g7_i1	0	-0.218757	Baseline Expressed	Baseline Expressed
TR62283|c0_g1_i1	0	-0.481792	Baseline Expressed	Baseline Expressed
TR54094|c0_g1_i1	0	-0.666216	Baseline Expressed	Baseline Expressed
TR25893|c1_g1_i1	0	-0.87772	Baseline Expressed	Baseline Expressed
TR42846|c0_g1_i1	0	-1.66622	Baseline Expressed	Baseline Expressed
TR17263|c0_g1_i1	0	-2.12565	Baseline Expressed	Down Regulated
TR15544|c0_g1_i1	0	-3.12565	Baseline Expressed	Down Regulated
TR22831|c0_g1_i1	0	1.02595	Baseline Expressed	Baseline Expressed
TR36018|c3_g16_i1	0	0.69337	Baseline Expressed	Baseline Expressed
TR70885|c0_g1_i1	0	0.523445	Baseline Expressed	Baseline Expressed
TR12363|c0_g1_i1	0	0.493071	Baseline Expressed	Baseline Expressed
TR15251|c0_g2_i1	0	0.462044	Baseline Expressed	Baseline Expressed
TR24418|c0_g1_i2	0	0.260411	Baseline Expressed	Baseline Expressed
TR1705|c0_g1_i1	0	0.147936	Baseline Expressed	Baseline Expressed
TR33339|c0_g1_i2	0	0.0259454	Baseline Expressed	Baseline Expressed
TR31555|c0_g1_i3	0	-0.154627	Baseline Expressed	Baseline Expressed
TR53661|c0_g2_i1	0	-0.203536	Baseline Expressed	Baseline Expressed
TR3786|c1_g1_i1	0	-0.537956	Baseline Expressed	Baseline Expressed
TR22777|c0_g1_i1	0	-0.974055	Baseline Expressed	Baseline Expressed
TR37419|c0_g1_i1	0	0.982877	Baseline Expressed	Baseline Expressed
TR8684|c0_g1_i1	0	0.760484	Baseline Expressed	Baseline Expressed
TR18275|c0_g1_i1	0	0.465028	Baseline Expressed	Baseline Expressed
TR25990|c0_g1_i1	0	0.397914	Baseline Expressed	Baseline Expressed
TR49687|c0_g1_i1	0	0.0499909	Baseline Expressed	Baseline Expressed
TR5784|c0_g1_i1	0	0.0499909	Baseline Expressed	Baseline Expressed
TR26549|c0_g2_i1	0	-0.040207	Baseline Expressed	Baseline Expressed
TR26742|c0_g1_i4	0	-0.040207	Baseline Expressed	Baseline Expressed
TR56409|c1_g1_i1	0	-0.350547	Baseline Expressed	Baseline Expressed
TR7398|c0_g1_i1	0	-0.350547	Baseline Expressed	Baseline Expressed
TR2656|c0_g1_i1	0	-0.602086	Baseline Expressed	Baseline Expressed
TR19762|c0_g1_i1	0	-0.824478	Baseline Expressed	Baseline Expressed
TR2938|c0_g1_i1	0	-2.18705	Baseline Expressed	Down Regulated
TR33537|c2_g5_i2	0	-2.18705	Baseline Expressed	Down Regulated
TR63767|c0_g1_i1	0	-3.40944	Baseline Expressed	Down Regulated
TR62851|c0_g1_i1	0	1.14208	Baseline Expressed	Baseline Expressed
TR36101|c1_g1_i1	0	0.748411	Baseline Expressed	Baseline Expressed
TR58050|c0_g1_i1	0	0.468303	Baseline Expressed	Baseline Expressed
TR71363|c0_g1_i1	0	0.163449	Baseline Expressed	Baseline Expressed
TR12887|c0_g1_i1	0	-0.0171233	Baseline Expressed	Baseline Expressed
TR56339|c0_g1_i1	0	-0.0660329	Baseline Expressed	Baseline Expressed
TR30235|c0_g1_i1	0	-0.339051	Baseline Expressed	Baseline Expressed
TR68366|c0_g1_i1	0	-0.400452	Baseline Expressed	Baseline Expressed
TR29251|c0_g2_i1	0	-0.400452	Baseline Expressed	Baseline Expressed
TR27100|c0_g2_i2	0	-0.400452	Baseline Expressed	Baseline Expressed
TR31655|c0_g1_i1	0	-0.400452	Baseline Expressed	Baseline Expressed
TR23445|c0_g1_i1	0	-0.924014	Baseline Expressed	Baseline Expressed
TR20289|c0_g1_i1	0	-0.924014	Baseline Expressed	Baseline Expressed
TR34536|c0_g1_i3	0	-1.01712	Baseline Expressed	Baseline Expressed
TR62911|c0_g1_i1	0	-1.22357	Baseline Expressed	Baseline Expressed
TR31065|c0_g1_i1	0	-1.33905	Baseline Expressed	Baseline Expressed
TR38995|c0_g1_i1	0	NA	Baseline Expressed	AF Specific
TR23843|c0_g1_i2	0	0.982877	Baseline Expressed	Baseline Expressed
TR63063|c0_g1_i1	0	0.931346	Baseline Expressed	Baseline Expressed
TR10640|c0_g1_i1	0	0.877907	Baseline Expressed	Baseline Expressed
TR35393|c2_g2_i1	0	0.822412	Baseline Expressed	Baseline Expressed
TR12158|c0_g1_i1	0	0.471915	Baseline Expressed	Baseline Expressed
TR37303|c0_g1_i1	0	0.237449	Baseline Expressed	Baseline Expressed
TR37403|c0_g1_i1	0	0.194381	Baseline Expressed	Baseline Expressed
TR19708|c0_g1_i2	0	-0.265051	Baseline Expressed	Baseline Expressed
TR23116|c0_g1_i1	0	-0.265051	Baseline Expressed	Baseline Expressed
TR10919|c0_g2_i1	0	-0.390582	Baseline Expressed	Baseline Expressed
TR53917|c0_g1_i1	0	-0.680088	Baseline Expressed	Baseline Expressed
TR11817|c0_g1_i1	0	-0.850013	Baseline Expressed	Baseline Expressed
TR27072|c0_g1_i1	0	-1.04266	Baseline Expressed	Baseline Expressed
TR33722|c1_g1_i1	0	-1.52809	Baseline Expressed	Baseline Expressed
TR24257|c0_g1_i1	0	-3.85001	Baseline Expressed	Down Regulated
TR63404|c0_g1_i1	0	1.13488	Baseline Expressed	Baseline Expressed
TR11845|c0_g1_i1	0	0.719842	Baseline Expressed	Baseline Expressed
TR26455|c0_g1_i1	0	0.654254	Baseline Expressed	Baseline Expressed
TR30140|c0_g5_i1	0	0.13488	Baseline Expressed	Baseline Expressed
TR17740|c0_g2_i1	0	-0.524083	Baseline Expressed	Baseline Expressed
TR954|c0_g1_i1	0	-0.524083	Baseline Expressed	Baseline Expressed
TR18483|c0_g1_i1	0	-0.772011	Baseline Expressed	Baseline Expressed
TR44343|c0_g1_i1	0	-0.772011	Baseline Expressed	Baseline Expressed
TR59651|c0_g1_i1	0	-1.31258	Baseline Expressed	Baseline Expressed
TR50595|c0_g1_i1	0	-1.45008	Baseline Expressed	Baseline Expressed
TR15563|c0_g1_i1	0	0.802304	Baseline Expressed	Baseline Expressed
TR30758|c0_g1_i1	0	0.519905	Baseline Expressed	Baseline Expressed
TR8795|c0_g1_i1	0	0.519905	Baseline Expressed	Baseline Expressed
TR27805|c0_g1_i1	0	0.439734	Baseline Expressed	Baseline Expressed
TR39654|c0_g2_i1	0	0.439734	Baseline Expressed	Baseline Expressed
TR15374|c0_g1_i1	0	0.310451	Baseline Expressed	Baseline Expressed
TR2135|c0_g1_i1	0	0.0653388	Baseline Expressed	Baseline Expressed
TR25243|c0_g1_i1	0	-0.0456925	Baseline Expressed	Baseline Expressed
TR46315|c0_g1_i1	0	-0.297231	Baseline Expressed	Baseline Expressed
TR17140|c1_g1_i1	0	-0.602086	Baseline Expressed	Baseline Expressed
TR32448|c0_g1_i1	0	-0.689549	Baseline Expressed	Baseline Expressed
TR728|c0_g1_i1	0	-0.689549	Baseline Expressed	Baseline Expressed
TR13024|c0_g2_i1	0	-0.882194	Baseline Expressed	Baseline Expressed
TR69979|c0_g1_i1	0	-0.882194	Baseline Expressed	Baseline Expressed
TR27880|c0_g3_i1	0	-1.36762	Baseline Expressed	Baseline Expressed
TR3780|c0_g1_i1	0	2.37519	Baseline Expressed	Up Regulated
TR16012|c0_g2_i1	0	1.17927	Baseline Expressed	Baseline Expressed
TR3342|c0_g1_i1	0	1.12583	Baseline Expressed	Baseline Expressed
TR11127|c0_g1_i1	0	0.442308	Baseline Expressed	Baseline Expressed
TR35508|c0_g1_i1	0	0.304805	Baseline Expressed	Baseline Expressed
TR12595|c0_g1_i1	0	0.255895	Baseline Expressed	Baseline Expressed
TR16382|c0_g1_i1	0	0.205269	Baseline Expressed	Baseline Expressed
TR20183|c0_g2_i1	0	0.0417703	Baseline Expressed	Baseline Expressed
TR6681|c0_g1_i1	0	0.0417703	Baseline Expressed	Baseline Expressed
TR10420|c0_g2_i1	0	-0.0171233	Baseline Expressed	Baseline Expressed
TR19925|c0_g1_i1	0	-0.0171233	Baseline Expressed	Baseline Expressed
TR16793|c0_g1_i1	0	-0.209768	Baseline Expressed	Baseline Expressed
TR60319|c0_g1_i1	0	-0.514623	Baseline Expressed	Baseline Expressed
TR59115|c0_g1_i1	0	-0.602086	Baseline Expressed	Baseline Expressed
TR32837|c0_g1_i1	0	-0.695195	Baseline Expressed	Baseline Expressed
TR17192|c0_g1_i3	0	-0.901646	Baseline Expressed	Baseline Expressed
TR30518|c2_g2_i1	0	-1.60209	Baseline Expressed	Baseline Expressed
TR19823|c0_g2_i1	0	0.620307	Baseline Expressed	Baseline Expressed
TR35829|c1_g2_i2	0	0.620307	Baseline Expressed	Baseline Expressed
TR10592|c0_g1_i1	0	0.44522	Baseline Expressed	Baseline Expressed
TR20653|c0_g1_i1	0	0.44522	Baseline Expressed	Baseline Expressed
TR9269|c0_g1_i1	0	0.44522	Baseline Expressed	Baseline Expressed
TR13321|c0_g1_i1	0	0.397914	Baseline Expressed	Baseline Expressed
TR48997|c0_g1_i1	0	0.245911	Baseline Expressed	Baseline Expressed
TR4169|c1_g1_i2	0	0.0759861	Baseline Expressed	Baseline Expressed
TR3438|c0_g1_i1	0	0.0145855	Baseline Expressed	Baseline Expressed
TR16986|c0_g1_i1	0	-0.116659	Baseline Expressed	Baseline Expressed
TR36110|c3_g10_i1	0	-0.116659	Baseline Expressed	Baseline Expressed
TR20307|c0_g2_i2	0	-0.261049	Baseline Expressed	Baseline Expressed
TR16796|c0_g2_i1	0	-0.339051	Baseline Expressed	Baseline Expressed
TR32196|c0_g1_i1	0	-0.421514	Baseline Expressed	Baseline Expressed
TR49426|c0_g1_i1	0	-0.421514	Baseline Expressed	Baseline Expressed
TR16533|c0_g1_i1	0	-0.421514	Baseline Expressed	Baseline Expressed
TR51477|c0_g1_i1	0	-1.50898	Baseline Expressed	Baseline Expressed
TR6051|c0_g1_i1	0	-1.50898	Baseline Expressed	Baseline Expressed
TR23735|c0_g2_i1	0	1.4732	Baseline Expressed	Baseline Expressed
TR35940|c1_g2_i1	0	0.800013	Baseline Expressed	Baseline Expressed
TR36110|c3_g3_i7	0	0.634953	Baseline Expressed	Baseline Expressed
TR12823|c0_g1_i1	0	0.590559	Baseline Expressed	Baseline Expressed
TR23188|c0_g1_i5	0	0.590559	Baseline Expressed	Baseline Expressed
TR6927|c0_g1_i1	0	0.544756	Baseline Expressed	Baseline Expressed
TR21880|c0_g1_i1	0	0.44854	Baseline Expressed	Baseline Expressed
TR17992|c0_g1_i1	0	0.397914	Baseline Expressed	Baseline Expressed
TR18599|c0_g4_i1	0	0.0499909	Baseline Expressed	Baseline Expressed
TR11892|c0_g1_i1	0	-0.0171233	Baseline Expressed	Baseline Expressed
TR31457|c0_g1_i4	0	-0.161513	Baseline Expressed	Baseline Expressed
TR10601|c0_g1_i1	0	-0.161513	Baseline Expressed	Baseline Expressed
TR60513|c0_g1_i1	0	-0.239516	Baseline Expressed	Baseline Expressed
TR12259|c0_g1_i1	0	-0.321978	Baseline Expressed	Baseline Expressed
TR69189|c0_g1_i1	0	-0.321978	Baseline Expressed	Baseline Expressed
TR55146|c0_g1_i1	0	-0.409441	Baseline Expressed	Baseline Expressed
TR19986|c0_g1_i1	0	-0.709001	Baseline Expressed	Baseline Expressed
TR46039|c0_g1_i1	0	-0.709001	Baseline Expressed	Baseline Expressed
TR28510|c0_g1_i1	0	-1.82448	Baseline Expressed	Baseline Expressed
TR51434|c0_g1_i1	0	-2.82448	Baseline Expressed	Down Regulated
TR36078|c0_g5_i2	0	NA	Baseline Expressed	AF Specific
TR34503|c0_g1_i1	0	1.98288	Baseline Expressed	Baseline Expressed
TR9572|c0_g1_i1	0	0.826757	Baseline Expressed	Baseline Expressed
TR49039|c0_g1_i1	0	0.784937	Baseline Expressed	Baseline Expressed
TR1585|c0_g1_i2	0	0.604365	Baseline Expressed	Baseline Expressed
TR66937|c0_g1_i1	0	0.555455	Baseline Expressed	Baseline Expressed
TR16514|c0_g1_i1	0	0.452362	Baseline Expressed	Baseline Expressed
TR36020|c1_g4_i2	0	0.452362	Baseline Expressed	Baseline Expressed
TR1459|c0_g2_i1	0	0.397914	Baseline Expressed	Baseline Expressed
TR46241|c0_g1_i1	0	0.397914	Baseline Expressed	Baseline Expressed
TR71170|c0_g2_i1	0	0.221036	Baseline Expressed	Baseline Expressed
TR59640|c0_g1_i1	0	0.156906	Baseline Expressed	Baseline Expressed
TR2436|c0_g2_i1	0	0.0897919	Baseline Expressed	Baseline Expressed
TR35904|c7_g1_i6	0	0.0897919	Baseline Expressed	Baseline Expressed
TR33777|c3_g5_i1	0	0.0194025	Baseline Expressed	Baseline Expressed
TR48796|c0_g1_i1	0	-0.132601	Baseline Expressed	Baseline Expressed
TR14830|c0_g1_i1	0	-0.215063	Baseline Expressed	Baseline Expressed
TR1191|c0_g1_i1	0	-0.302526	Baseline Expressed	Baseline Expressed
TR1590|c0_g1_i1	0	-0.302526	Baseline Expressed	Baseline Expressed
TR1144|c0_g1_i1	0	-0.602086	Baseline Expressed	Baseline Expressed
TR14036|c0_g1_i1	0	-0.717563	Baseline Expressed	Baseline Expressed
TR36708|c0_g1_i1	0	-0.843094	Baseline Expressed	Baseline Expressed
TR35736|c0_g3_i1	0	-0.980597	Baseline Expressed	Baseline Expressed
TR7252|c0_g1_i1	0	-0.980597	Baseline Expressed	Baseline Expressed
TR22063|c0_g1_i1	0	-1.1326	Baseline Expressed	Baseline Expressed
TR24499|c0_g1_i1	0	-1.71756	Baseline Expressed	Baseline Expressed
TR7925|c0_g1_i1	0	-3.30253	Baseline Expressed	Down Regulated
TR41285|c0_g2_i1	0	-4.30253	Baseline Expressed	Down Regulated
TR54400|c0_g1_i1	0	1.36754	Baseline Expressed	Baseline Expressed
TR21918|c0_g1_i1	0	1.13488	Baseline Expressed	Baseline Expressed
TR31545|c0_g1_i2	0	1.09835	Baseline Expressed	Baseline Expressed
TR31533|c0_g2_i1	0	1.09835	Baseline Expressed	Baseline Expressed
TR23513|c0_g1_i1	0	0.942235	Baseline Expressed	Baseline Expressed
TR4457|c1_g1_i4	0	0.900414	Baseline Expressed	Baseline Expressed
TR8118|c0_g1_i1	0	0.900414	Baseline Expressed	Baseline Expressed
TR29323|c0_g1_i1	0	0.812952	Baseline Expressed	Baseline Expressed
TR4482|c0_g2_i1	0	0.719842	Baseline Expressed	Baseline Expressed
TR54025|c0_g1_i1	0	0.670933	Baseline Expressed	Baseline Expressed
TR33843|c0_g2_i1	0	0.620307	Baseline Expressed	Baseline Expressed
TR45137|c0_g1_i1	0	0.620307	Baseline Expressed	Baseline Expressed
TR28614|c0_g3_i2	0	0.620307	Baseline Expressed	Baseline Expressed
TR33425|c0_g1_i1	0	0.456808	Baseline Expressed	Baseline Expressed
TR13448|c0_g1_i1	0	0.336514	Baseline Expressed	Baseline Expressed
TR23195|c0_g1_i1	0	0.336514	Baseline Expressed	Baseline Expressed
TR23671|c0_g1_i1	0	0.336514	Baseline Expressed	Baseline Expressed
TR30152|c1_g1_i2	0	0.336514	Baseline Expressed	Baseline Expressed
TR10029|c0_g1_i1	0	0.336514	Baseline Expressed	Baseline Expressed
TR2539|c0_g2_i1	0	0.205269	Baseline Expressed	Baseline Expressed
TR15018|c0_g1_i1	0	0.13488	Baseline Expressed	Baseline Expressed
TR67729|c0_g1_i1	0	0.13488	Baseline Expressed	Baseline Expressed
TR47752|c0_g1_i1	0	0.13488	Baseline Expressed	Baseline Expressed
TR25127|c0_g2_i1	0	0.0608792	Baseline Expressed	Baseline Expressed
TR24974|c0_g2_i2	0	0.0608792	Baseline Expressed	Baseline Expressed
TR28802|c0_g1_i1	0	-0.0995855	Baseline Expressed	Baseline Expressed
TR68103|c0_g1_i1	0	-0.187048	Baseline Expressed	Baseline Expressed
TR49269|c0_g1_i1	0	-0.379693	Baseline Expressed	Baseline Expressed
TR51606|c0_g1_i1	0	-0.486609	Baseline Expressed	Baseline Expressed
TR22736|c0_g1_i1	0	-0.727617	Baseline Expressed	Baseline Expressed
TR26720|c0_g1_i1	0	-0.86512	Baseline Expressed	Baseline Expressed
TR17966|c0_g1_i1	0	-1.01712	Baseline Expressed	Baseline Expressed
TR2219|c1_g2_i1	0	-1.18705	Baseline Expressed	Baseline Expressed
TR44435|c0_g1_i1	0	-1.18705	Baseline Expressed	Baseline Expressed
TR60343|c0_g1_i1	0	-1.18705	Baseline Expressed	Baseline Expressed
TR46720|c0_g1_i1	0	-1.60209	Baseline Expressed	Baseline Expressed
TR41087|c0_g1_i1	0	-1.86512	Baseline Expressed	Baseline Expressed
TR19128|c0_g2_i1	0	-3.18705	Baseline Expressed	Down Regulated
TR16957|c0_g1_i1	0	1.36475	Baseline Expressed	Baseline Expressed
TR7320|c0_g1_i1	0	0.845373	Baseline Expressed	Baseline Expressed
TR30718|c0_g2_i1	0	0.796464	Baseline Expressed	Baseline Expressed
TR35581|c1_g3_i1	0	0.69337	Baseline Expressed	Baseline Expressed
TR23210|c0_g1_i1	0	0.638922	Baseline Expressed	Baseline Expressed
TR22682|c0_g1_i1	0	0.582339	Baseline Expressed	Baseline Expressed
TR60858|c0_g1_i1	0	0.582339	Baseline Expressed	Baseline Expressed
TR3449|c0_g2_i1	0	0.462044	Baseline Expressed	Baseline Expressed
TR15015|c0_g1_i1	0	0.462044	Baseline Expressed	Baseline Expressed
TR44191|c0_g1_i1	0	0.462044	Baseline Expressed	Baseline Expressed
TR14241|c0_g1_i1	0	0.260411	Baseline Expressed	Baseline Expressed
TR31686|c0_g1_i1	0	0.260411	Baseline Expressed	Baseline Expressed
TR20481|c0_g1_i2	0	0.0259454	Baseline Expressed	Baseline Expressed
TR32603|c0_g2_i1	0	-0.0615175	Baseline Expressed	Baseline Expressed
TR49076|c0_g1_i1	0	-0.154627	Baseline Expressed	Baseline Expressed
TR14737|c0_g1_i1	0	-0.154627	Baseline Expressed	Baseline Expressed
TR8046|c0_g1_i1	0	-0.154627	Baseline Expressed	Baseline Expressed
TR8938|c0_g1_i1	0	-0.254163	Baseline Expressed	Baseline Expressed
TR24231|c0_g1_i1	0	-0.361078	Baseline Expressed	Baseline Expressed
TR35644|c0_g1_i3	0	-0.361078	Baseline Expressed	Baseline Expressed
TR32|c0_g1_i1	0	-0.476555	Baseline Expressed	Baseline Expressed
TR6375|c0_g2_i1	0	-0.476555	Baseline Expressed	Baseline Expressed
TR11928|c0_g1_i1	0	-0.602086	Baseline Expressed	Baseline Expressed
TR25357|c0_g2_i1	0	-0.602086	Baseline Expressed	Baseline Expressed
TR15105|c0_g2_i1	0	-0.739589	Baseline Expressed	Baseline Expressed
TR60392|c0_g1_i1	0	-0.739589	Baseline Expressed	Baseline Expressed
TR26214|c0_g1_i2	0	-1.06152	Baseline Expressed	Baseline Expressed
TR66469|c0_g1_i1	0	-1.06152	Baseline Expressed	Baseline Expressed
TR47589|c0_g1_i1	0	-1.25416	Baseline Expressed	Baseline Expressed
TR33187|c0_g1_i1	0	-1.25416	Baseline Expressed	Baseline Expressed
TR1839|c0_g1_i1	0	-1.47655	Baseline Expressed	Baseline Expressed
TR21496|c0_g1_i1	0	-2.06152	Baseline Expressed	Down Regulated
TR42157|c0_g1_i1	0	-2.06152	Baseline Expressed	Down Regulated
TR2330|c0_g1_i1	0	-3.06152	Baseline Expressed	Down Regulated
TR9200|c0_g1_i1	0	-3.06152	Baseline Expressed	Down Regulated
TR16103|c0_g1_i1	0	-4.06152	Baseline Expressed	Down Regulated
TR55989|c0_g1_i1	0	1.50225	Baseline Expressed	Baseline Expressed
TR2653|c0_g1_i1	0	1.32391	Baseline Expressed	Baseline Expressed
TR6053|c0_g1_i1	0	1.24591	Baseline Expressed	Baseline Expressed
TR7615|c0_g1_i1	0	1.20527	Baseline Expressed	Baseline Expressed
TR17083|c0_g1_i2	0	1.16345	Baseline Expressed	Baseline Expressed
TR20282|c0_g1_i1	0	1.12038	Baseline Expressed	Baseline Expressed
TR64454|c0_g1_i1	0	1.12038	Baseline Expressed	Baseline Expressed
TR8958|c0_g1_i1	0	0.933967	Baseline Expressed	Baseline Expressed
TR29212|c0_g1_i2	0	0.719842	Baseline Expressed	Baseline Expressed
TR20353|c0_g1_i1	0	0.660949	Baseline Expressed	Baseline Expressed
TR62188|c0_g1_i1	0	0.660949	Baseline Expressed	Baseline Expressed
TR4033|c0_g1_i1	0	0.599548	Baseline Expressed	Baseline Expressed
TR56030|c0_g1_i1	0	0.599548	Baseline Expressed	Baseline Expressed
TR18377|c1_g1_i1	0	0.468303	Baseline Expressed	Baseline Expressed
TR31532|c0_g1_i2	0	0.468303	Baseline Expressed	Baseline Expressed
TR54566|c0_g1_i1	0	0.468303	Baseline Expressed	Baseline Expressed
TR34392|c0_g1_i5	0	0.397914	Baseline Expressed	Baseline Expressed
TR23578|c0_g1_i1	0	0.323914	Baseline Expressed	Baseline Expressed
TR49753|c0_g2_i1	0	0.323914	Baseline Expressed	Baseline Expressed
TR7450|c0_g1_i1	0	0.323914	Baseline Expressed	Baseline Expressed
TR2081|c0_g1_i1	0	0.163449	Baseline Expressed	Baseline Expressed
TR69859|c0_g1_i1	0	0.163449	Baseline Expressed	Baseline Expressed
TR67061|c0_g1_i1	0	0.163449	Baseline Expressed	Baseline Expressed
TR14724|c0_g1_i1	0	0.0759861	Baseline Expressed	Baseline Expressed
TR32739|c0_g1_i1	0	0.0759861	Baseline Expressed	Baseline Expressed
TR68330|c0_g1_i1	0	0.0759861	Baseline Expressed	Baseline Expressed
TR52832|c0_g1_i1	0	-0.0171233	Baseline Expressed	Baseline Expressed
TR30895|c0_g3_i1	0	-0.116659	Baseline Expressed	Baseline Expressed
TR27200|c0_g2_i1	0	-0.223574	Baseline Expressed	Baseline Expressed
TR36006|c2_g1_i2	0	-0.223574	Baseline Expressed	Baseline Expressed
TR19853|c0_g1_i1	0	-0.339051	Baseline Expressed	Baseline Expressed
TR60476|c0_g1_i1	0	-0.339051	Baseline Expressed	Baseline Expressed
TR61811|c0_g1_i1	0	-0.464582	Baseline Expressed	Baseline Expressed
TR12309|c0_g2_i1	0	-0.602086	Baseline Expressed	Baseline Expressed
TR16377|c0_g1_i1	0	-0.602086	Baseline Expressed	Baseline Expressed
TR25011|c0_g1_i1	0	-0.602086	Baseline Expressed	Baseline Expressed
TR29335|c0_g3_i1	0	-0.754089	Baseline Expressed	Baseline Expressed
TR33453|c0_g1_i2	0	-0.924014	Baseline Expressed	Baseline Expressed
TR9204|c0_g2_i1	0	-1.11666	Baseline Expressed	Baseline Expressed
TR17941|c0_g1_i1	0	-1.60209	Baseline Expressed	Baseline Expressed
TR42029|c0_g1_i1	0	-2.33905	Baseline Expressed	Down Regulated
TR23237|c0_g2_i1	0	-2.92401	Baseline Expressed	Down Regulated
TR16215|c0_g1_i1	0	-3.92401	Baseline Expressed	Down Regulated
TR32552|c0_g2_i1	0	-3.92401	Baseline Expressed	Down Regulated
TR28614|c0_g4_i1	0	1.54992	Baseline Expressed	Baseline Expressed
TR34065|c0_g1_i1	0	1.31545	Baseline Expressed	Baseline Expressed
TR26945|c0_g1_i1	0	1.18219	Baseline Expressed	Baseline Expressed
TR35715|c1_g4_i1	0	1.13488	Baseline Expressed	Baseline Expressed
TR21560|c0_g2_i1	0	0.871845	Baseline Expressed	Baseline Expressed
TR16303|c0_g2_i1	0	0.687421	Baseline Expressed	Baseline Expressed
TR9106|c0_g1_i1	0	0.687421	Baseline Expressed	Baseline Expressed
TR64457|c0_g1_i1	0	0.687421	Baseline Expressed	Baseline Expressed
TR3178|c0_g1_i1	0	0.620307	Baseline Expressed	Baseline Expressed
TR23546|c0_g1_i1	0	0.620307	Baseline Expressed	Baseline Expressed
TR36476|c0_g1_i1	0	0.620307	Baseline Expressed	Baseline Expressed
TR10004|c0_g1_i1	0	0.397914	Baseline Expressed	Baseline Expressed
TR4868|c1_g1_i1	0	0.397914	Baseline Expressed	Baseline Expressed
TR48493|c0_g1_i1	0	0.397914	Baseline Expressed	Baseline Expressed
TR37399|c0_g1_i1	0	0.315452	Baseline Expressed	Baseline Expressed
TR16487|c0_g1_i1	0	0.315452	Baseline Expressed	Baseline Expressed
TR49112|c0_g1_i1	0	0.315452	Baseline Expressed	Baseline Expressed
TR27316|c0_g1_i1	0	0.227989	Baseline Expressed	Baseline Expressed
TR28702|c1_g1_i1	0	0.227989	Baseline Expressed	Baseline Expressed
TR22290|c0_g1_i1	0	0.227989	Baseline Expressed	Baseline Expressed
TR19319|c0_g1_i1	0	0.13488	Baseline Expressed	Baseline Expressed
TR34445|c4_g7_i1	0	0.13488	Baseline Expressed	Baseline Expressed
TR47187|c0_g1_i1	0	0.0353441	Baseline Expressed	Baseline Expressed
TR31262|c0_g1_i1	0	0.0353441	Baseline Expressed	Baseline Expressed
TR38033|c0_g1_i1	0	-0.0715711	Baseline Expressed	Baseline Expressed
TR38704|c0_g1_i1	0	-0.0715711	Baseline Expressed	Baseline Expressed
TR18728|c0_g2_i1	0	-0.187048	Baseline Expressed	Baseline Expressed
TR17347|c1_g1_i1	0	-0.187048	Baseline Expressed	Baseline Expressed
TR35852|c0_g6_i1	0	-0.187048	Baseline Expressed	Baseline Expressed
TR5513|c0_g1_i1	0	-0.187048	Baseline Expressed	Baseline Expressed
TR71316|c0_g1_i1	0	-0.312579	Baseline Expressed	Baseline Expressed
TR24677|c0_g1_i1	0	-0.312579	Baseline Expressed	Baseline Expressed
TR33135|c0_g1_i1	0	-0.312579	Baseline Expressed	Baseline Expressed
TR68939|c0_g1_i1	0	-0.312579	Baseline Expressed	Baseline Expressed
TR26854|c1_g1_i1	0	-0.312579	Baseline Expressed	Baseline Expressed
TR60580|c2_g2_i1	0	-0.312579	Baseline Expressed	Baseline Expressed
TR69608|c0_g1_i1	0	-0.450083	Baseline Expressed	Baseline Expressed
TR15076|c0_g1_i1	0	-0.450083	Baseline Expressed	Baseline Expressed
TR28962|c0_g1_i1	0	-0.450083	Baseline Expressed	Baseline Expressed
TR8812|c0_g3_i1	0	-0.450083	Baseline Expressed	Baseline Expressed
TR23309|c0_g1_i1	0	-0.602086	Baseline Expressed	Baseline Expressed
TR11031|c0_g2_i1	0	-0.602086	Baseline Expressed	Baseline Expressed
TR45609|c0_g1_i1	0	-0.602086	Baseline Expressed	Baseline Expressed
TR17102|c0_g1_i1	0	-0.772011	Baseline Expressed	Baseline Expressed
TR34973|c1_g2_i3	0	-0.964656	Baseline Expressed	Baseline Expressed
TR55493|c0_g1_i1	0	-0.964656	Baseline Expressed	Baseline Expressed
TR2343|c0_g1_i1	0	-1.18705	Baseline Expressed	Baseline Expressed
TR11770|c0_g1_i1	0	-1.18705	Baseline Expressed	Baseline Expressed
TR2710|c0_g1_i2	0	-1.45008	Baseline Expressed	Baseline Expressed
TR22676|c0_g1_i1	0	-1.45008	Baseline Expressed	Baseline Expressed
TR42121|c0_g1_i1	0	1.98288	Baseline Expressed	Baseline Expressed
TR36073|c0_g2_i3	0	1.92148	Baseline Expressed	Baseline Expressed
TR46396|c0_g1_i1	0	1.88977	Baseline Expressed	Baseline Expressed
TR42208|c0_g1_i1	0	1.64584	Baseline Expressed	Baseline Expressed
TR2076|c0_g1_i1	0	1.39791	Baseline Expressed	Baseline Expressed
TR1855|c0_g2_i1	0	1.35211	Baseline Expressed	Baseline Expressed
TR71024|c0_g1_i1	0	1.3048	Baseline Expressed	Baseline Expressed
TR2434|c0_g1_i1	0	1.2559	Baseline Expressed	Baseline Expressed
TR69650|c0_g1_i1	0	1.20527	Baseline Expressed	Baseline Expressed
TR16145|c0_g1_i1	0	1.1528	Baseline Expressed	Baseline Expressed
TR48800|c0_g1_i1	0	1.1528	Baseline Expressed	Baseline Expressed
TR36163|c0_g1_i1	0	1.1528	Baseline Expressed	Baseline Expressed
TR68498|c0_g1_i1	0	1.09835	Baseline Expressed	Baseline Expressed
TR28697|c0_g1_i2	0	1.04177	Baseline Expressed	Baseline Expressed
TR36035|c2_g1_i1	0	1.04177	Baseline Expressed	Baseline Expressed
TR38690|c0_g1_i1	0	1.04177	Baseline Expressed	Baseline Expressed
TR56487|c0_g1_i1	0	0.857346	Baseline Expressed	Baseline Expressed
TR8237|c0_g1_i1	0	0.857346	Baseline Expressed	Baseline Expressed
TR40084|c0_g1_i1	0	0.719842	Baseline Expressed	Baseline Expressed
TR61328|c0_g1_i1	0	0.645842	Baseline Expressed	Baseline Expressed
TR45823|c0_g1_i1	0	0.645842	Baseline Expressed	Baseline Expressed
TR10866|c0_g1_i1	0	0.567839	Baseline Expressed	Baseline Expressed
TR33389|c1_g1_i6	0	0.567839	Baseline Expressed	Baseline Expressed
TR47049|c0_g1_i1	0	0.567839	Baseline Expressed	Baseline Expressed
TR54648|c0_g1_i1	0	0.567839	Baseline Expressed	Baseline Expressed
TR25863|c0_g1_i3	0	0.567839	Baseline Expressed	Baseline Expressed
TR12164|c0_g1_i1	0	0.485377	Baseline Expressed	Baseline Expressed
TR67144|c0_g1_i1	0	0.397914	Baseline Expressed	Baseline Expressed
TR15453|c0_g1_i1	0	0.397914	Baseline Expressed	Baseline Expressed
TR16235|c0_g2_i1	0	0.397914	Baseline Expressed	Baseline Expressed
TR16771|c0_g1_i1	0	0.397914	Baseline Expressed	Baseline Expressed
TR24943|c0_g1_i1	0	0.397914	Baseline Expressed	Baseline Expressed
TR25337|c2_g1_i1	0	0.397914	Baseline Expressed	Baseline Expressed
TR31884|c0_g1_i1	0	0.397914	Baseline Expressed	Baseline Expressed
TR55407|c0_g1_i1	0	0.397914	Baseline Expressed	Baseline Expressed
TR49903|c0_g1_i1	0	0.397914	Baseline Expressed	Baseline Expressed
TR30218|c0_g3_i1	0	0.304805	Baseline Expressed	Baseline Expressed
TR29560|c0_g1_i1	0	0.304805	Baseline Expressed	Baseline Expressed
TR18044|c0_g1_i1	0	0.304805	Baseline Expressed	Baseline Expressed
TR18074|c0_g1_i1	0	0.304805	Baseline Expressed	Baseline Expressed
TR28796|c1_g1_i2	0	0.304805	Baseline Expressed	Baseline Expressed
TR56108|c0_g1_i1	0	0.304805	Baseline Expressed	Baseline Expressed
TR98|c0_g1_i1	0	0.304805	Baseline Expressed	Baseline Expressed
TR69014|c0_g1_i1	0	0.304805	Baseline Expressed	Baseline Expressed
TR18732|c0_g2_i1	0	0.0983539	Baseline Expressed	Baseline Expressed
TR57061|c0_g1_i1	0	0.0983539	Baseline Expressed	Baseline Expressed
TR60172|c0_g1_i1	0	0.0983539	Baseline Expressed	Baseline Expressed
TR68301|c0_g1_i1	0	0.0983539	Baseline Expressed	Baseline Expressed
TR14378|c0_g1_i1	0	-0.0171233	Baseline Expressed	Baseline Expressed
TR16620|c0_g1_i1	0	-0.142654	Baseline Expressed	Baseline Expressed
TR23894|c0_g1_i2	0	-0.142654	Baseline Expressed	Baseline Expressed
TR9941|c0_g1_i1	0	-0.142654	Baseline Expressed	Baseline Expressed
TR28433|c0_g1_i1	0	-0.280158	Baseline Expressed	Baseline Expressed
TR5002|c0_g1_i1	0	-0.432161	Baseline Expressed	Baseline Expressed
TR64219|c0_g1_i1	0	-0.432161	Baseline Expressed	Baseline Expressed
TR1945|c0_g1_i1	0	-0.602086	Baseline Expressed	Baseline Expressed
TR30173|c0_g1_i1	0	-0.602086	Baseline Expressed	Baseline Expressed
TR37942|c0_g1_i1	0	-0.602086	Baseline Expressed	Baseline Expressed
TR43644|c0_g1_i1	0	-0.794731	Baseline Expressed	Baseline Expressed
TR52557|c0_g1_i1	0	-0.794731	Baseline Expressed	Baseline Expressed
TR19911|c0_g1_i1	0	-1.01712	Baseline Expressed	Baseline Expressed
TR10092|c0_g2_i1	0	-1.01712	Baseline Expressed	Baseline Expressed
TR35750|c0_g3_i1	0	-1.01712	Baseline Expressed	Baseline Expressed
TR9353|c0_g1_i1	0	-1.28016	Baseline Expressed	Baseline Expressed
TR54708|c0_g2_i1	0	-2.60209	Baseline Expressed	Down Regulated
TR51428|c0_g1_i1	0	NA	Baseline Expressed	AF Specific
TR29158|c0_g1_i1	0	2.291	Baseline Expressed	Up Regulated
TR13066|c0_g1_i1	0	2.11412	Baseline Expressed	Up Regulated
TR50640|c0_g1_i1	0	2.08241	Baseline Expressed	Up Regulated
TR8786|c0_g1_i1	0	1.80001	Baseline Expressed	Baseline Expressed
TR49628|c0_g1_i1	0	1.76048	Baseline Expressed	Baseline Expressed
TR25944|c0_g2_i1	0	1.67802	Baseline Expressed	Baseline Expressed
TR4004|c1_g1_i1	0	1.54476	Baseline Expressed	Baseline Expressed
TR34869|c0_g1_i1	0	1.44854	Baseline Expressed	Baseline Expressed
TR62785|c0_g1_i1	0	1.39791	Baseline Expressed	Baseline Expressed
TR45415|c0_g1_i1	0	1.34545	Baseline Expressed	Baseline Expressed
TR22493|c1_g1_i1	0	1.291	Baseline Expressed	Baseline Expressed
TR49212|c0_g1_i1	0	1.291	Baseline Expressed	Baseline Expressed
TR40497|c0_g1_i1	0	1.23442	Baseline Expressed	Baseline Expressed
TR20489|c0_g3_i1	0	1.17552	Baseline Expressed	Baseline Expressed
TR37891|c0_g1_i1	0	1.17552	Baseline Expressed	Baseline Expressed
TR60626|c1_g1_i1	0	1.17552	Baseline Expressed	Baseline Expressed
TR42132|c0_g1_i1	0	1.11412	Baseline Expressed	Baseline Expressed
TR36163|c0_g2_i1	0	1.04999	Baseline Expressed	Baseline Expressed
TR18569|c0_g1_i1	0	1.04999	Baseline Expressed	Baseline Expressed
TR31361|c1_g1_i1	0	1.04999	Baseline Expressed	Baseline Expressed
TR6487|c0_g1_i1	0	1.04999	Baseline Expressed	Baseline Expressed
TR39706|c0_g3_i1	0	1.04999	Baseline Expressed	Baseline Expressed
TR53787|c0_g1_i1	0	0.982877	Baseline Expressed	Baseline Expressed
TR235|c0_g2_i1	0	0.982877	Baseline Expressed	Baseline Expressed
TR48393|c0_g1_i1	0	0.982877	Baseline Expressed	Baseline Expressed
TR44339|c0_g1_i1	0	0.982877	Baseline Expressed	Baseline Expressed
TR54073|c0_g1_i1	0	0.982877	Baseline Expressed	Baseline Expressed
TR10737|c0_g1_i1	0	0.912487	Baseline Expressed	Baseline Expressed
TR65207|c0_g1_i1	0	0.838487	Baseline Expressed	Baseline Expressed
TR33247|c0_g1_i3	0	0.838487	Baseline Expressed	Baseline Expressed
TR43137|c0_g1_i1	0	0.838487	Baseline Expressed	Baseline Expressed
TR46196|c0_g1_i1	0	0.838487	Baseline Expressed	Baseline Expressed
TR23334|c0_g1_i1	0	0.760484	Baseline Expressed	Baseline Expressed
TR59932|c0_g1_i1	0	0.678022	Baseline Expressed	Baseline Expressed
TR16512|c0_g1_i1	0	0.678022	Baseline Expressed	Baseline Expressed
TR21137|c0_g1_i1	0	0.678022	Baseline Expressed	Baseline Expressed
TR15880|c0_g1_i1	0	0.678022	Baseline Expressed	Baseline Expressed
TR36742|c0_g1_i1	0	0.678022	Baseline Expressed	Baseline Expressed
TR13413|c0_g1_i1	0	0.49745	Baseline Expressed	Baseline Expressed
TR10366|c0_g1_i1	0	0.49745	Baseline Expressed	Baseline Expressed
TR30931|c0_g2_i1	0	0.49745	Baseline Expressed	Baseline Expressed
TR50213|c0_g1_i1	0	0.49745	Baseline Expressed	Baseline Expressed
TR29243|c0_g1_i1	0	0.397914	Baseline Expressed	Baseline Expressed
TR58104|c0_g1_i1	0	0.397914	Baseline Expressed	Baseline Expressed
TR6145|c0_g1_i1	0	0.397914	Baseline Expressed	Baseline Expressed
TR68899|c0_g1_i1	0	0.290999	Baseline Expressed	Baseline Expressed
TR21320|c0_g1_i1	0	0.290999	Baseline Expressed	Baseline Expressed
TR10206|c0_g2_i1	0	0.290999	Baseline Expressed	Baseline Expressed
TR10810|c0_g1_i1	0	0.290999	Baseline Expressed	Baseline Expressed
TR15670|c0_g2_i1	0	0.290999	Baseline Expressed	Baseline Expressed
TR20112|c0_g2_i1	0	0.290999	Baseline Expressed	Baseline Expressed
TR35792|c4_g2_i1	0	0.290999	Baseline Expressed	Baseline Expressed
TR67510|c0_g1_i1	0	0.290999	Baseline Expressed	Baseline Expressed
TR70106|c0_g2_i1	0	0.290999	Baseline Expressed	Baseline Expressed
TR43796|c0_g1_i1	0	0.290999	Baseline Expressed	Baseline Expressed
TR18829|c0_g1_i1	0	0.175522	Baseline Expressed	Baseline Expressed
TR27255|c0_g1_i1	0	0.175522	Baseline Expressed	Baseline Expressed
TR3392|c0_g1_i1	0	0.175522	Baseline Expressed	Baseline Expressed
TR58402|c0_g1_i1	0	0.175522	Baseline Expressed	Baseline Expressed
TR18390|c0_g2_i1	0	0.0499909	Baseline Expressed	Baseline Expressed
TR22270|c0_g1_i1	0	0.0499909	Baseline Expressed	Baseline Expressed
TR38241|c0_g1_i1	0	0.0499909	Baseline Expressed	Baseline Expressed
TR7037|c0_g2_i1	0	0.0499909	Baseline Expressed	Baseline Expressed
TR15502|c0_g1_i1	0	0.0499909	Baseline Expressed	Baseline Expressed
TR39106|c0_g2_i1	0	0.0499909	Baseline Expressed	Baseline Expressed
TR43973|c0_g1_i1	0	0.0499909	Baseline Expressed	Baseline Expressed
TR67274|c0_g1_i1	0	0.0499909	Baseline Expressed	Baseline Expressed
TR71139|c0_g1_i1	0	-0.0875127	Baseline Expressed	Baseline Expressed
TR30066|c0_g1_i1	0	-0.0875127	Baseline Expressed	Baseline Expressed
TR37304|c0_g1_i1	0	-0.0875127	Baseline Expressed	Baseline Expressed
TR39703|c0_g1_i1	0	-0.0875127	Baseline Expressed	Baseline Expressed
TR55308|c0_g1_i1	0	-0.0875127	Baseline Expressed	Baseline Expressed
TR9421|c0_g1_i1	0	-0.0875127	Baseline Expressed	Baseline Expressed
TR40048|c0_g1_i1	0	-0.239516	Baseline Expressed	Baseline Expressed
TR47550|c0_g1_i1	0	-0.239516	Baseline Expressed	Baseline Expressed
TR10895|c0_g2_i1	0	-0.239516	Baseline Expressed	Baseline Expressed
TR6494|c0_g1_i1	0	-0.239516	Baseline Expressed	Baseline Expressed
TR68386|c0_g1_i1	0	-0.239516	Baseline Expressed	Baseline Expressed
TR70657|c0_g1_i1	0	-0.239516	Baseline Expressed	Baseline Expressed
TR36676|c0_g1_i1	0	-0.239516	Baseline Expressed	Baseline Expressed
TR33679|c0_g8_i1	0	-0.409441	Baseline Expressed	Baseline Expressed
TR9895|c0_g1_i1	0	-0.409441	Baseline Expressed	Baseline Expressed
TR15295|c0_g1_i1	0	-0.602086	Baseline Expressed	Baseline Expressed
TR23053|c0_g1_i1	0	-0.602086	Baseline Expressed	Baseline Expressed
TR33329|c0_g2_i1	0	-0.602086	Baseline Expressed	Baseline Expressed
TR9420|c0_g1_i1	0	-0.602086	Baseline Expressed	Baseline Expressed
TR10086|c0_g2_i1	0	-0.602086	Baseline Expressed	Baseline Expressed
TR23262|c0_g1_i1	0	-1.08751	Baseline Expressed	Baseline Expressed
TR2547|c0_g1_i1	0	-1.08751	Baseline Expressed	Baseline Expressed
TR32762|c0_g1_i1	0	-1.08751	Baseline Expressed	Baseline Expressed
TR51390|c0_g1_i1	0	-1.08751	Baseline Expressed	Baseline Expressed
TR7215|c0_g1_i1	0	-1.08751	Baseline Expressed	Baseline Expressed
TR9657|c0_g2_i1	0	-1.40944	Baseline Expressed	Baseline Expressed
TR13296|c0_g1_i1	0	-2.40944	Baseline Expressed	Down Regulated
TR52216|c0_g1_i1	0	-2.40944	Baseline Expressed	Down Regulated
TR69813|c0_g1_i1	0	-3.40944	Baseline Expressed	Down Regulated
TR49533|c0_g1_i1	0	-3.40944	Baseline Expressed	Down Regulated
TR53147|c0_g1_i1	0	NA	Baseline Expressed	AF Specific
TR30246|c0_g2_i1	0	2.92148	Baseline Expressed	Up Regulated
TR31785|c1_g1_i1	0	2.06088	Baseline Expressed	Up Regulated
TR40014|c0_g1_i1	0	1.98288	Baseline Expressed	Baseline Expressed
TR56458|c0_g1_i1	0	1.71984	Baseline Expressed	Baseline Expressed
TR3558|c0_g1_i1	0	1.51339	Baseline Expressed	Baseline Expressed
TR68824|c0_g1_i1	0	1.51339	Baseline Expressed	Baseline Expressed
TR21704|c0_g1_i1	0	1.45681	Baseline Expressed	Baseline Expressed
TR14709|c0_g1_i1	0	1.45681	Baseline Expressed	Baseline Expressed
TR956|c0_g1_i1	0	1.39791	Baseline Expressed	Baseline Expressed
TR11066|c0_g2_i1	0	1.39791	Baseline Expressed	Baseline Expressed
TR46405|c0_g1_i1	0	1.33651	Baseline Expressed	Baseline Expressed
TR52253|c0_g1_i1	0	1.33651	Baseline Expressed	Baseline Expressed
TR10984|c0_g1_i1	0	1.27238	Baseline Expressed	Baseline Expressed
TR65910|c0_g1_i1	0	1.27238	Baseline Expressed	Baseline Expressed
TR8412|c0_g1_i1	0	1.27238	Baseline Expressed	Baseline Expressed
TR37671|c0_g1_i1	0	1.20527	Baseline Expressed	Baseline Expressed
TR17902|c0_g1_i1	0	1.20527	Baseline Expressed	Baseline Expressed
TR22208|c0_g1_i2	0	1.20527	Baseline Expressed	Baseline Expressed
TR16696|c0_g1_i1	0	1.20527	Baseline Expressed	Baseline Expressed
TR2541|c0_g1_i1	0	1.20527	Baseline Expressed	Baseline Expressed
TR70776|c0_g1_i1	0	1.20527	Baseline Expressed	Baseline Expressed
TR71100|c0_g1_i1	0	1.13488	Baseline Expressed	Baseline Expressed
TR10595|c0_g1_i1	0	1.13488	Baseline Expressed	Baseline Expressed
TR2163|c0_g1_i1	0	1.13488	Baseline Expressed	Baseline Expressed
TR29150|c0_g1_i1	0	1.13488	Baseline Expressed	Baseline Expressed
TR24276|c0_g3_i1	0	1.13488	Baseline Expressed	Baseline Expressed
TR49167|c0_g1_i1	0	1.06088	Baseline Expressed	Baseline Expressed
TR9291|c0_g1_i1	0	1.06088	Baseline Expressed	Baseline Expressed
TR48111|c0_g1_i1	0	1.06088	Baseline Expressed	Baseline Expressed
TR6396|c0_g1_i1	0	1.06088	Baseline Expressed	Baseline Expressed
TR38888|c0_g1_i1	0	1.06088	Baseline Expressed	Baseline Expressed
TR45437|c0_g1_i1	0	0.982877	Baseline Expressed	Baseline Expressed
TR11558|c0_g1_i1	0	0.900414	Baseline Expressed	Baseline Expressed
TR20547|c0_g3_i1	0	0.900414	Baseline Expressed	Baseline Expressed
TR25990|c0_g1_i4	0	0.900414	Baseline Expressed	Baseline Expressed
TR4120|c0_g1_i1	0	0.900414	Baseline Expressed	Baseline Expressed
TR19919|c0_g1_i1	0	0.719842	Baseline Expressed	Baseline Expressed
TR8809|c0_g2_i1	0	0.719842	Baseline Expressed	Baseline Expressed
TR21207|c0_g1_i2	0	0.719842	Baseline Expressed	Baseline Expressed
TR52719|c0_g1_i1	0	0.719842	Baseline Expressed	Baseline Expressed
TR41989|c0_g2_i1	0	0.620307	Baseline Expressed	Baseline Expressed
TR16168|c0_g2_i1	0	0.620307	Baseline Expressed	Baseline Expressed
TR2298|c0_g1_i2	0	0.620307	Baseline Expressed	Baseline Expressed
TR42018|c0_g1_i1	0	0.620307	Baseline Expressed	Baseline Expressed
TR22371|c0_g2_i1	0	0.513391	Baseline Expressed	Baseline Expressed
TR37956|c0_g1_i1	0	0.513391	Baseline Expressed	Baseline Expressed
TR4368|c1_g3_i3	0	0.513391	Baseline Expressed	Baseline Expressed
TR58524|c0_g2_i1	0	0.513391	Baseline Expressed	Baseline Expressed
TR12584|c0_g1_i1	0	0.513391	Baseline Expressed	Baseline Expressed
TR71172|c0_g1_i1	0	0.397914	Baseline Expressed	Baseline Expressed
TR41531|c0_g1_i1	0	0.397914	Baseline Expressed	Baseline Expressed
TR18825|c0_g1_i1	0	0.397914	Baseline Expressed	Baseline Expressed
TR42359|c0_g1_i1	0	0.397914	Baseline Expressed	Baseline Expressed
TR136|c0_g1_i1	0	0.397914	Baseline Expressed	Baseline Expressed
TR30831|c0_g1_i5	0	0.397914	Baseline Expressed	Baseline Expressed
TR48623|c0_g1_i1	0	0.397914	Baseline Expressed	Baseline Expressed
TR53150|c0_g1_i1	0	0.397914	Baseline Expressed	Baseline Expressed
TR65031|c0_g1_i1	0	0.397914	Baseline Expressed	Baseline Expressed
TR53306|c0_g1_i1	0	0.272383	Baseline Expressed	Baseline Expressed
TR11965|c0_g1_i1	0	0.272383	Baseline Expressed	Baseline Expressed
TR12285|c0_g1_i1	0	0.272383	Baseline Expressed	Baseline Expressed
TR54042|c0_g1_i1	0	0.272383	Baseline Expressed	Baseline Expressed
TR28705|c0_g1_i2	0	0.272383	Baseline Expressed	Baseline Expressed
TR53593|c0_g1_i1	0	0.13488	Baseline Expressed	Baseline Expressed
TR48921|c0_g1_i1	0	0.13488	Baseline Expressed	Baseline Expressed
TR15561|c0_g1_i1	0	0.13488	Baseline Expressed	Baseline Expressed
TR47271|c0_g1_i1	0	0.13488	Baseline Expressed	Baseline Expressed
TR48552|c0_g1_i1	0	0.13488	Baseline Expressed	Baseline Expressed
TR36737|c0_g1_i1	0	-0.0171233	Baseline Expressed	Baseline Expressed
TR10409|c0_g2_i1	0	-0.0171233	Baseline Expressed	Baseline Expressed
TR1051|c0_g1_i1	0	-0.0171233	Baseline Expressed	Baseline Expressed
TR11267|c0_g1_i1	0	-0.0171233	Baseline Expressed	Baseline Expressed
TR34207|c1_g2_i5	0	-0.0171233	Baseline Expressed	Baseline Expressed
TR15473|c0_g1_i1	0	-0.0171233	Baseline Expressed	Baseline Expressed
TR47038|c0_g1_i1	0	-0.187048	Baseline Expressed	Baseline Expressed
TR35599|c2_g1_i1	0	-0.187048	Baseline Expressed	Baseline Expressed
TR23443|c0_g2_i1	0	-0.187048	Baseline Expressed	Baseline Expressed
TR22562|c0_g1_i1	0	-0.187048	Baseline Expressed	Baseline Expressed
TR14890|c0_g1_i1	0	-0.187048	Baseline Expressed	Baseline Expressed
TR35832|c0_g1_i1	0	-0.187048	Baseline Expressed	Baseline Expressed
TR37284|c0_g1_i1	0	-0.187048	Baseline Expressed	Baseline Expressed
TR51599|c0_g1_i1	0	-0.187048	Baseline Expressed	Baseline Expressed
TR45745|c0_g1_i1	0	-0.379693	Baseline Expressed	Baseline Expressed
TR52506|c0_g1_i1	0	-0.379693	Baseline Expressed	Baseline Expressed
TR456|c0_g1_i1	0	-0.379693	Baseline Expressed	Baseline Expressed
TR25458|c0_g1_i1	0	-0.86512	Baseline Expressed	Baseline Expressed
TR42698|c0_g1_i1	0	-1.60209	Baseline Expressed	Baseline Expressed
TR62103|c0_g1_i1	0	-1.60209	Baseline Expressed	Baseline Expressed
TR44661|c0_g1_i6	0	-2.18705	Baseline Expressed	Down Regulated
TR32966|c0_g1_i1	0	-2.18705	Baseline Expressed	Down Regulated
TR17054|c0_g1_i1	0	-3.18705	Baseline Expressed	Down Regulated
TR45908|c0_g2_i1	0	2.20527	Baseline Expressed	Up Regulated
TR59802|c0_g1_i1	0	2.16345	Baseline Expressed	Up Regulated
TR19810|c0_g1_i1	0	2.12038	Baseline Expressed	Up Regulated
TR4918|c0_g1_i1	0	1.88334	Baseline Expressed	Baseline Expressed
TR59610|c0_g1_i1	0	1.83087	Baseline Expressed	Baseline Expressed
TR64986|c0_g1_i1	0	1.83087	Baseline Expressed	Baseline Expressed
TR12144|c0_g1_i1	0	1.66095	Baseline Expressed	Baseline Expressed
TR18830|c0_g1_i3	0	1.66095	Baseline Expressed	Baseline Expressed
TR24851|c0_g1_i1	0	1.66095	Baseline Expressed	Baseline Expressed
TR14831|c0_g1_i1	0	1.66095	Baseline Expressed	Baseline Expressed
TR16475|c0_g1_i1	0	1.59955	Baseline Expressed	Baseline Expressed
TR59978|c0_g1_i1	0	1.53542	Baseline Expressed	Baseline Expressed
TR27132|c0_g1_i1	0	1.4683	Baseline Expressed	Baseline Expressed
TR35252|c0_g1_i3	0	1.4683	Baseline Expressed	Baseline Expressed
TR12307|c0_g1_i1	0	1.4683	Baseline Expressed	Baseline Expressed
TR25216|c0_g1_i2	0	1.4683	Baseline Expressed	Baseline Expressed
TR66583|c0_g1_i1	0	1.4683	Baseline Expressed	Baseline Expressed
TR47426|c0_g1_i1	0	1.39791	Baseline Expressed	Baseline Expressed
TR25162|c0_g1_i1	0	1.39791	Baseline Expressed	Baseline Expressed
TR63091|c0_g1_i1	0	1.32391	Baseline Expressed	Baseline Expressed
TR2581|c0_g1_i1	0	1.24591	Baseline Expressed	Baseline Expressed
TR39196|c0_g1_i1	0	1.24591	Baseline Expressed	Baseline Expressed
TR50751|c0_g1_i1	0	1.24591	Baseline Expressed	Baseline Expressed
TR65609|c0_g1_i1	0	1.24591	Baseline Expressed	Baseline Expressed
TR19914|c0_g1_i1	0	1.16345	Baseline Expressed	Baseline Expressed
TR28366|c0_g1_i1	0	1.16345	Baseline Expressed	Baseline Expressed
TR29546|c0_g1_i1	0	1.16345	Baseline Expressed	Baseline Expressed
TR12713|c0_g1_i1	0	1.07599	Baseline Expressed	Baseline Expressed
TR1720|c0_g1_i1	0	1.07599	Baseline Expressed	Baseline Expressed
TR21689|c0_g1_i1	0	1.07599	Baseline Expressed	Baseline Expressed
TR21908|c0_g1_i1	0	1.07599	Baseline Expressed	Baseline Expressed
TR29190|c0_g2_i1	0	1.07599	Baseline Expressed	Baseline Expressed
TR52029|c0_g1_i1	0	1.07599	Baseline Expressed	Baseline Expressed
TR59485|c0_g1_i1	0	1.07599	Baseline Expressed	Baseline Expressed
TR63006|c0_g1_i1	0	1.07599	Baseline Expressed	Baseline Expressed
TR30009|c0_g1_i1	0	0.982877	Baseline Expressed	Baseline Expressed
TR58090|c0_g1_i1	0	0.982877	Baseline Expressed	Baseline Expressed
TR66551|c0_g2_i1	0	0.982877	Baseline Expressed	Baseline Expressed
TR25043|c1_g1_i1	0	0.982877	Baseline Expressed	Baseline Expressed
TR66683|c0_g1_i1	0	0.883341	Baseline Expressed	Baseline Expressed
TR25424|c1_g1_i1	0	0.883341	Baseline Expressed	Baseline Expressed
TR26284|c0_g1_i2	0	0.883341	Baseline Expressed	Baseline Expressed
TR36788|c0_g1_i1	0	0.883341	Baseline Expressed	Baseline Expressed
TR6006|c0_g1_i1	0	0.883341	Baseline Expressed	Baseline Expressed
TR2242|c0_g1_i1	0	0.776426	Baseline Expressed	Baseline Expressed
TR63727|c0_g1_i1	0	0.776426	Baseline Expressed	Baseline Expressed
TR48953|c0_g1_i1	0	0.776426	Baseline Expressed	Baseline Expressed
TR22200|c0_g2_i1	0	0.776426	Baseline Expressed	Baseline Expressed
TR61721|c0_g1_i1	0	0.776426	Baseline Expressed	Baseline Expressed
TR7384|c0_g2_i1	0	0.776426	Baseline Expressed	Baseline Expressed
TR37711|c0_g1_i1	0	0.776426	Baseline Expressed	Baseline Expressed
TR2436|c0_g1_i1	0	0.660949	Baseline Expressed	Baseline Expressed
TR41400|c0_g1_i1	0	0.660949	Baseline Expressed	Baseline Expressed
TR47039|c0_g1_i1	0	0.660949	Baseline Expressed	Baseline Expressed
TR14475|c0_g1_i1	0	0.660949	Baseline Expressed	Baseline Expressed
TR26569|c0_g5_i1	0	0.660949	Baseline Expressed	Baseline Expressed
TR45722|c0_g1_i1	0	0.660949	Baseline Expressed	Baseline Expressed
TR4287|c0_g3_i2	0	0.535418	Baseline Expressed	Baseline Expressed
TR39084|c0_g1_i1	0	0.535418	Baseline Expressed	Baseline Expressed
TR68657|c0_g1_i1	0	0.397914	Baseline Expressed	Baseline Expressed
TR69627|c0_g1_i1	0	0.397914	Baseline Expressed	Baseline Expressed
TR27428|c0_g1_i1	0	0.397914	Baseline Expressed	Baseline Expressed
TR35725|c0_g1_i8	0	0.397914	Baseline Expressed	Baseline Expressed
TR39019|c0_g1_i1	0	0.397914	Baseline Expressed	Baseline Expressed
TR44919|c0_g1_i1	0	0.397914	Baseline Expressed	Baseline Expressed
TR55042|c0_g1_i1	0	0.397914	Baseline Expressed	Baseline Expressed
TR9616|c0_g2_i1	0	0.397914	Baseline Expressed	Baseline Expressed
TR36059|c2_g3_i4	0	0.397914	Baseline Expressed	Baseline Expressed
TR49910|c0_g1_i1	0	0.397914	Baseline Expressed	Baseline Expressed
TR14331|c0_g1_i1	0	0.245911	Baseline Expressed	Baseline Expressed
TR14703|c0_g1_i1	0	0.245911	Baseline Expressed	Baseline Expressed
TR16387|c0_g1_i1	0	0.245911	Baseline Expressed	Baseline Expressed
TR28777|c0_g1_i2	0	0.245911	Baseline Expressed	Baseline Expressed
TR29401|c0_g1_i1	0	0.245911	Baseline Expressed	Baseline Expressed
TR8963|c0_g1_i1	0	0.245911	Baseline Expressed	Baseline Expressed
TR52834|c0_g1_i1	0	0.245911	Baseline Expressed	Baseline Expressed
TR24205|c0_g1_i1	0	0.0759861	Baseline Expressed	Baseline Expressed
TR16349|c0_g1_i1	0	0.0759861	Baseline Expressed	Baseline Expressed
TR301|c0_g1_i1	0	0.0759861	Baseline Expressed	Baseline Expressed
TR35598|c2_g4_i1	0	0.0759861	Baseline Expressed	Baseline Expressed
TR53783|c0_g1_i1	0	0.0759861	Baseline Expressed	Baseline Expressed
TR5740|c0_g1_i1	0	0.0759861	Baseline Expressed	Baseline Expressed
TR59787|c0_g1_i1	0	0.0759861	Baseline Expressed	Baseline Expressed
TR9981|c0_g1_i1	0	0.0759861	Baseline Expressed	Baseline Expressed
TR5087|c0_g1_i1	0	0.0759861	Baseline Expressed	Baseline Expressed
TR64078|c0_g1_i1	0	0.0759861	Baseline Expressed	Baseline Expressed
TR16865|c0_g2_i1	0	-0.116659	Baseline Expressed	Baseline Expressed
TR28486|c0_g4_i1	0	-0.116659	Baseline Expressed	Baseline Expressed
TR29117|c0_g1_i1	0	-0.116659	Baseline Expressed	Baseline Expressed
TR36083|c3_g1_i7	0	-0.116659	Baseline Expressed	Baseline Expressed
TR3321|c0_g2_i7	0	-0.116659	Baseline Expressed	Baseline Expressed
TR42239|c0_g1_i1	0	2.9525	Baseline Expressed	Up Regulated
TR57890|c0_g1_i1	0	2.3048	Baseline Expressed	Up Regulated
TR22505|c0_g1_i1	0	2.2559	Baseline Expressed	Up Regulated
TR19462|c0_g1_i1	0	2.20527	Baseline Expressed	Up Regulated
TR25896|c0_g1_i1	0	2.09835	Baseline Expressed	Up Regulated
TR66452|c0_g1_i1	0	1.98288	Baseline Expressed	Baseline Expressed
TR48806|c0_g1_i1	0	1.92148	Baseline Expressed	Baseline Expressed
TR69595|c0_g1_i1	0	1.85735	Baseline Expressed	Baseline Expressed
TR20323|c0_g1_i1	0	1.79023	Baseline Expressed	Baseline Expressed
TR37282|c0_g1_i1	0	1.79023	Baseline Expressed	Baseline Expressed
TR68535|c0_g1_i1	0	1.79023	Baseline Expressed	Baseline Expressed
TR13756|c0_g1_i1	0	1.64584	Baseline Expressed	Baseline Expressed
TR27314|c0_g1_i1	0	1.64584	Baseline Expressed	Baseline Expressed
TR53658|c0_g1_i1	0	1.56784	Baseline Expressed	Baseline Expressed
TR61132|c0_g1_i1	0	1.56784	Baseline Expressed	Baseline Expressed
TR69857|c0_g1_i1	0	1.56784	Baseline Expressed	Baseline Expressed
TR5890|c0_g1_i1	0	1.48538	Baseline Expressed	Baseline Expressed
TR3274|c0_g1_i2	0	1.48538	Baseline Expressed	Baseline Expressed
TR44491|c0_g1_i1	0	1.39791	Baseline Expressed	Baseline Expressed
TR35081|c0_g1_i1	0	1.39791	Baseline Expressed	Baseline Expressed
TR55792|c0_g1_i1	0	1.39791	Baseline Expressed	Baseline Expressed
TR29355|c0_g1_i2	0	1.39791	Baseline Expressed	Baseline Expressed
TR40861|c0_g1_i1	0	1.39791	Baseline Expressed	Baseline Expressed
TR49826|c0_g1_i1	0	1.39791	Baseline Expressed	Baseline Expressed
TR65178|c0_g1_i1	0	1.39791	Baseline Expressed	Baseline Expressed
TR12984|c0_g1_i1	0	1.3048	Baseline Expressed	Baseline Expressed
TR70433|c0_g1_i1	0	1.3048	Baseline Expressed	Baseline Expressed
TR64383|c0_g1_i1	0	1.3048	Baseline Expressed	Baseline Expressed
TR15009|c0_g1_i1	0	1.3048	Baseline Expressed	Baseline Expressed
TR26137|c0_g1_i1	0	1.3048	Baseline Expressed	Baseline Expressed
TR39822|c0_g1_i1	0	1.3048	Baseline Expressed	Baseline Expressed
TR54998|c0_g1_i1	0	1.3048	Baseline Expressed	Baseline Expressed
TR65363|c0_g1_i1	0	1.3048	Baseline Expressed	Baseline Expressed
TR40337|c0_g1_i1	0	1.3048	Baseline Expressed	Baseline Expressed
TR323|c0_g1_i1	0	1.20527	Baseline Expressed	Baseline Expressed
TR182|c0_g2_i1	0	1.20527	Baseline Expressed	Baseline Expressed
TR40481|c0_g1_i1	0	1.20527	Baseline Expressed	Baseline Expressed
TR51323|c0_g1_i1	0	1.20527	Baseline Expressed	Baseline Expressed
TR16730|c0_g1_i1	0	1.20527	Baseline Expressed	Baseline Expressed
TR62529|c0_g1_i1	0	1.09835	Baseline Expressed	Baseline Expressed
TR55085|c0_g1_i1	0	1.09835	Baseline Expressed	Baseline Expressed
TR15254|c0_g1_i1	0	1.09835	Baseline Expressed	Baseline Expressed
TR21336|c0_g1_i1	0	1.09835	Baseline Expressed	Baseline Expressed
TR30041|c0_g1_i1	0	1.09835	Baseline Expressed	Baseline Expressed
TR3657|c1_g1_i1	0	1.09835	Baseline Expressed	Baseline Expressed
TR37047|c0_g1_i1	0	1.09835	Baseline Expressed	Baseline Expressed
TR9594|c0_g1_i1	0	1.09835	Baseline Expressed	Baseline Expressed
TR67964|c0_g1_i1	0	0.982877	Baseline Expressed	Baseline Expressed
TR9825|c0_g1_i1	0	0.982877	Baseline Expressed	Baseline Expressed
TR62954|c0_g1_i1	0	0.982877	Baseline Expressed	Baseline Expressed
TR13295|c0_g1_i1	0	0.982877	Baseline Expressed	Baseline Expressed
TR15356|c0_g1_i1	0	0.982877	Baseline Expressed	Baseline Expressed
TR23911|c0_g1_i2	0	0.982877	Baseline Expressed	Baseline Expressed
TR32033|c1_g1_i1	0	0.982877	Baseline Expressed	Baseline Expressed
TR51288|c0_g2_i1	0	0.982877	Baseline Expressed	Baseline Expressed
TR66103|c0_g1_i1	0	0.982877	Baseline Expressed	Baseline Expressed
TR24061|c0_g2_i1	0	0.857346	Baseline Expressed	Baseline Expressed
TR59396|c0_g1_i1	0	0.857346	Baseline Expressed	Baseline Expressed
TR11152|c0_g1_i1	0	0.857346	Baseline Expressed	Baseline Expressed
TR14449|c0_g1_i1	0	0.857346	Baseline Expressed	Baseline Expressed
TR15033|c0_g1_i1	0	0.857346	Baseline Expressed	Baseline Expressed
TR21430|c0_g1_i1	0	0.857346	Baseline Expressed	Baseline Expressed
TR23593|c0_g1_i1	0	0.857346	Baseline Expressed	Baseline Expressed
TR3951|c0_g1_i1	0	0.857346	Baseline Expressed	Baseline Expressed
TR43900|c1_g1_i1	0	0.857346	Baseline Expressed	Baseline Expressed
TR47166|c0_g1_i1	0	0.857346	Baseline Expressed	Baseline Expressed
TR61362|c0_g1_i1	0	0.857346	Baseline Expressed	Baseline Expressed
TR45023|c0_g1_i1	0	0.857346	Baseline Expressed	Baseline Expressed
TR19473|c0_g1_i1	0	0.719842	Baseline Expressed	Baseline Expressed
TR9110|c0_g1_i1	0	0.719842	Baseline Expressed	Baseline Expressed
TR11165|c0_g1_i1	0	0.719842	Baseline Expressed	Baseline Expressed
TR14127|c0_g1_i1	0	0.719842	Baseline Expressed	Baseline Expressed
TR19506|c0_g1_i2	0	0.719842	Baseline Expressed	Baseline Expressed
TR31231|c0_g1_i1	0	0.719842	Baseline Expressed	Baseline Expressed
TR48841|c0_g1_i1	0	0.719842	Baseline Expressed	Baseline Expressed
TR49718|c0_g1_i1	0	0.719842	Baseline Expressed	Baseline Expressed
TR558|c0_g1_i1	0	0.719842	Baseline Expressed	Baseline Expressed
TR61511|c0_g1_i1	0	0.719842	Baseline Expressed	Baseline Expressed
TR14913|c0_g2_i1	0	0.567839	Baseline Expressed	Baseline Expressed
TR30391|c0_g1_i1	0	0.567839	Baseline Expressed	Baseline Expressed
TR36982|c0_g1_i1	0	0.567839	Baseline Expressed	Baseline Expressed
TR66102|c0_g1_i1	0	0.567839	Baseline Expressed	Baseline Expressed
TR7312|c0_g1_i1	0	0.567839	Baseline Expressed	Baseline Expressed
TR13685|c0_g2_i1	0	0.397914	Baseline Expressed	Baseline Expressed
TR42512|c0_g2_i1	0	0.397914	Baseline Expressed	Baseline Expressed
TR61077|c0_g1_i1	0	0.397914	Baseline Expressed	Baseline Expressed
TR26120|c0_g1_i1	0	0.397914	Baseline Expressed	Baseline Expressed
TR43523|c0_g1_i1	0	0.397914	Baseline Expressed	Baseline Expressed
TR46946|c0_g1_i1	0	0.397914	Baseline Expressed	Baseline Expressed
TR59113|c0_g2_i1	0	0.397914	Baseline Expressed	Baseline Expressed
TR55401|c0_g1_i1	0	0.397914	Baseline Expressed	Baseline Expressed
TR60897|c0_g1_i1	0	0.397914	Baseline Expressed	Baseline Expressed
TR40245|c0_g1_i1	0	0.205269	Baseline Expressed	Baseline Expressed
TR24400|c0_g1_i1	0	0.205269	Baseline Expressed	Baseline Expressed
TR15791|c0_g2_i1	0	0.205269	Baseline Expressed	Baseline Expressed
TR39015|c0_g1_i1	0	0.205269	Baseline Expressed	Baseline Expressed
TR52580|c0_g1_i1	0	0.205269	Baseline Expressed	Baseline Expressed
TR60189|c0_g1_i1	0	0.205269	Baseline Expressed	Baseline Expressed
TR19678|c0_g1_i1	0	-0.0171233	Baseline Expressed	Baseline Expressed
TR396|c0_g1_i1	0	-0.0171233	Baseline Expressed	Baseline Expressed
TR9444|c0_g1_i1	0	2.76715	Baseline Expressed	Up Regulated
TR10423|c0_g2_i1	0	2.56784	Baseline Expressed	Up Regulated
TR35317|c3_g3_i1	0	2.33651	Baseline Expressed	Up Regulated
TR21254|c0_g1_i1	0	2.33651	Baseline Expressed	Up Regulated
TR59873|c0_g1_i1	0	2.13488	Baseline Expressed	Up Regulated
TR67480|c0_g2_i1	0	2.13488	Baseline Expressed	Up Regulated
TR44428|c0_g1_i1	0	2.06088	Baseline Expressed	Up Regulated
TR63130|c0_g1_i1	0	1.98288	Baseline Expressed	Baseline Expressed
TR20369|c0_g1_i1	0	1.98288	Baseline Expressed	Baseline Expressed
TR4000|c0_g1_i1	0	1.98288	Baseline Expressed	Baseline Expressed
TR56604|c0_g1_i1	0	1.98288	Baseline Expressed	Baseline Expressed
TR69190|c0_g1_i1	0	1.90041	Baseline Expressed	Baseline Expressed
TR701|c0_g1_i1	0	1.90041	Baseline Expressed	Baseline Expressed
TR8467|c0_g1_i1	0	1.81295	Baseline Expressed	Baseline Expressed
TR17455|c0_g1_i1	0	1.81295	Baseline Expressed	Baseline Expressed
TR18236|c0_g1_i1	0	1.81295	Baseline Expressed	Baseline Expressed
TR21569|c0_g1_i3	0	1.81295	Baseline Expressed	Baseline Expressed
TR35063|c0_g2_i1	0	1.81295	Baseline Expressed	Baseline Expressed
TR65682|c0_g1_i1	0	1.71984	Baseline Expressed	Baseline Expressed
TR17228|c0_g2_i1	0	1.71984	Baseline Expressed	Baseline Expressed
TR19895|c1_g1_i1	0	1.71984	Baseline Expressed	Baseline Expressed
TR25294|c0_g1_i1	0	1.71984	Baseline Expressed	Baseline Expressed
TR40424|c0_g1_i1	0	1.71984	Baseline Expressed	Baseline Expressed
TR60128|c0_g1_i1	0	1.71984	Baseline Expressed	Baseline Expressed
TR47873|c0_g1_i1	0	1.71984	Baseline Expressed	Baseline Expressed
TR43853|c0_g1_i1	0	1.62031	Baseline Expressed	Baseline Expressed
TR37826|c0_g1_i1	0	1.62031	Baseline Expressed	Baseline Expressed
TR38803|c0_g1_i1	0	1.62031	Baseline Expressed	Baseline Expressed
TR11768|c0_g1_i1	0	1.62031	Baseline Expressed	Baseline Expressed
TR1645|c0_g1_i1	0	1.62031	Baseline Expressed	Baseline Expressed
TR69304|c0_g1_i1	0	1.62031	Baseline Expressed	Baseline Expressed
TR10071|c0_g1_i1	0	1.51339	Baseline Expressed	Baseline Expressed
TR18384|c0_g1_i1	0	1.51339	Baseline Expressed	Baseline Expressed
TR20192|c0_g1_i1	0	1.51339	Baseline Expressed	Baseline Expressed
TR21580|c0_g3_i1	0	1.51339	Baseline Expressed	Baseline Expressed
TR23283|c0_g1_i1	0	1.51339	Baseline Expressed	Baseline Expressed
TR34130|c0_g1_i1	0	1.51339	Baseline Expressed	Baseline Expressed
TR48177|c0_g1_i1	0	1.51339	Baseline Expressed	Baseline Expressed
TR48541|c0_g1_i1	0	1.51339	Baseline Expressed	Baseline Expressed
TR65318|c0_g1_i1	0	1.39791	Baseline Expressed	Baseline Expressed
TR40267|c0_g1_i1	0	1.39791	Baseline Expressed	Baseline Expressed
TR60939|c0_g1_i1	0	1.39791	Baseline Expressed	Baseline Expressed
TR10987|c0_g2_i1	0	1.39791	Baseline Expressed	Baseline Expressed
TR13546|c0_g1_i1	0	1.39791	Baseline Expressed	Baseline Expressed
TR13549|c0_g1_i1	0	1.39791	Baseline Expressed	Baseline Expressed
TR19556|c0_g1_i1	0	1.39791	Baseline Expressed	Baseline Expressed
TR2098|c0_g1_i1	0	1.39791	Baseline Expressed	Baseline Expressed
TR39261|c0_g1_i1	0	1.39791	Baseline Expressed	Baseline Expressed
TR4557|c0_g1_i7	0	1.39791	Baseline Expressed	Baseline Expressed
TR66902|c0_g1_i1	0	1.39791	Baseline Expressed	Baseline Expressed
TR61369|c0_g1_i1	0	1.27238	Baseline Expressed	Baseline Expressed
TR21570|c0_g1_i1	0	1.27238	Baseline Expressed	Baseline Expressed
TR12072|c0_g2_i1	0	1.27238	Baseline Expressed	Baseline Expressed
TR12198|c0_g2_i1	0	1.27238	Baseline Expressed	Baseline Expressed
TR30649|c0_g1_i1	0	1.27238	Baseline Expressed	Baseline Expressed
TR44290|c0_g1_i1	0	1.27238	Baseline Expressed	Baseline Expressed
TR48916|c0_g1_i1	0	1.27238	Baseline Expressed	Baseline Expressed
TR49035|c0_g1_i1	0	1.27238	Baseline Expressed	Baseline Expressed
TR50662|c0_g1_i1	0	1.27238	Baseline Expressed	Baseline Expressed
TR54373|c0_g1_i1	0	1.27238	Baseline Expressed	Baseline Expressed
TR66794|c0_g1_i1	0	1.27238	Baseline Expressed	Baseline Expressed
TR38911|c0_g1_i1	0	1.27238	Baseline Expressed	Baseline Expressed
TR5650|c0_g1_i1	0	1.27238	Baseline Expressed	Baseline Expressed
TR68310|c0_g1_i1	0	1.13488	Baseline Expressed	Baseline Expressed
TR18203|c0_g1_i1	0	1.13488	Baseline Expressed	Baseline Expressed
TR1447|c0_g2_i1	0	1.13488	Baseline Expressed	Baseline Expressed
TR15964|c0_g1_i1	0	1.13488	Baseline Expressed	Baseline Expressed
TR19793|c0_g1_i2	0	1.13488	Baseline Expressed	Baseline Expressed
TR24000|c0_g3_i1	0	1.13488	Baseline Expressed	Baseline Expressed
TR35365|c1_g7_i1	0	1.13488	Baseline Expressed	Baseline Expressed
TR35967|c0_g7_i5	0	1.13488	Baseline Expressed	Baseline Expressed
TR44873|c0_g1_i1	0	1.13488	Baseline Expressed	Baseline Expressed
TR4518|c0_g3_i1	0	1.13488	Baseline Expressed	Baseline Expressed
TR45508|c0_g1_i1	0	1.13488	Baseline Expressed	Baseline Expressed
TR38747|c0_g1_i1	0	0.982877	Baseline Expressed	Baseline Expressed
TR44944|c0_g1_i1	0	0.982877	Baseline Expressed	Baseline Expressed
TR30908|c0_g1_i2	0	0.982877	Baseline Expressed	Baseline Expressed
TR31117|c0_g1_i1	0	0.982877	Baseline Expressed	Baseline Expressed
TR317|c0_g1_i1	0	0.982877	Baseline Expressed	Baseline Expressed
TR46971|c0_g1_i1	0	0.982877	Baseline Expressed	Baseline Expressed
TR47440|c0_g1_i1	0	0.982877	Baseline Expressed	Baseline Expressed
TR48241|c0_g1_i1	0	0.982877	Baseline Expressed	Baseline Expressed
TR48735|c0_g1_i1	0	0.982877	Baseline Expressed	Baseline Expressed
TR55732|c0_g1_i1	0	0.982877	Baseline Expressed	Baseline Expressed
TR60585|c0_g1_i1	0	0.982877	Baseline Expressed	Baseline Expressed
TR64836|c0_g1_i1	0	0.982877	Baseline Expressed	Baseline Expressed
TR56484|c0_g1_i1	0	0.982877	Baseline Expressed	Baseline Expressed
TR69496|c0_g1_i1	0	0.982877	Baseline Expressed	Baseline Expressed
TR47062|c0_g1_i1	0	0.812952	Baseline Expressed	Baseline Expressed
TR12680|c1_g1_i1	0	0.812952	Baseline Expressed	Baseline Expressed
TR16912|c0_g1_i1	0	0.812952	Baseline Expressed	Baseline Expressed
TR30804|c0_g1_i2	0	0.812952	Baseline Expressed	Baseline Expressed
TR32054|c0_g1_i2	0	0.812952	Baseline Expressed	Baseline Expressed
TR32176|c1_g2_i1	0	0.812952	Baseline Expressed	Baseline Expressed
TR35221|c10_g1_i1	0	0.812952	Baseline Expressed	Baseline Expressed
TR37390|c0_g1_i1	0	0.812952	Baseline Expressed	Baseline Expressed
TR43342|c0_g1_i1	0	0.812952	Baseline Expressed	Baseline Expressed
TR61879|c0_g1_i1	0	0.812952	Baseline Expressed	Baseline Expressed
TR40365|c0_g1_i1	0	0.812952	Baseline Expressed	Baseline Expressed
TR54823|c0_g1_i1	0	0.812952	Baseline Expressed	Baseline Expressed
TR60503|c0_g1_i1	0	0.812952	Baseline Expressed	Baseline Expressed
TR10223|c0_g1_i1	0	0.620307	Baseline Expressed	Baseline Expressed
TR28100|c0_g1_i1	0	0.620307	Baseline Expressed	Baseline Expressed
TR34368|c1_g1_i1	0	0.620307	Baseline Expressed	Baseline Expressed
TR44572|c0_g1_i1	0	0.620307	Baseline Expressed	Baseline Expressed
TR45581|c0_g1_i1	0	0.620307	Baseline Expressed	Baseline Expressed
TR52336|c0_g1_i1	0	0.620307	Baseline Expressed	Baseline Expressed
TR7166|c0_g1_i1	0	0.620307	Baseline Expressed	Baseline Expressed
TR63306|c0_g1_i1	0	0.620307	Baseline Expressed	Baseline Expressed
TR12703|c0_g1_i1	0	0.397914	Baseline Expressed	Baseline Expressed
TR21914|c0_g1_i1	0	0.397914	Baseline Expressed	Baseline Expressed
TR44231|c0_g1_i1	0	3.2559	Baseline Expressed	Up Regulated
TR67924|c0_g1_i1	0	3.04177	Baseline Expressed	Up Regulated
TR35600|c1_g1_i2	0	2.98288	Baseline Expressed	Up Regulated
TR44258|c0_g1_i1	0	2.98288	Baseline Expressed	Up Regulated
TR44562|c0_g1_i1	0	2.98288	Baseline Expressed	Up Regulated
TR44045|c0_g1_i1	0	2.85735	Baseline Expressed	Up Regulated
TR35272|c0_g1_i1	0	2.64584	Baseline Expressed	Up Regulated
TR44950|c0_g1_i1	0	2.64584	Baseline Expressed	Up Regulated
TR71233|c0_g1_i1	0	2.64584	Baseline Expressed	Up Regulated
TR42264|c0_g1_i1	0	2.56784	Baseline Expressed	Up Regulated
TR49538|c0_g1_i1	0	2.48538	Baseline Expressed	Up Regulated
TR70515|c0_g1_i1	0	2.48538	Baseline Expressed	Up Regulated
TR22561|c0_g1_i1	0	2.48538	Baseline Expressed	Up Regulated
TR33913|c0_g3_i1	0	2.48538	Baseline Expressed	Up Regulated
TR17079|c0_g1_i1	0	2.39791	Baseline Expressed	Up Regulated
TR597|c0_g1_i1	0	2.39791	Baseline Expressed	Up Regulated
TR58075|c0_g1_i1	0	2.3048	Baseline Expressed	Up Regulated
TR11184|c0_g1_i1	0	2.3048	Baseline Expressed	Up Regulated
TR24293|c0_g1_i1	0	2.3048	Baseline Expressed	Up Regulated
TR42516|c0_g1_i1	0	2.3048	Baseline Expressed	Up Regulated
TR37295|c0_g1_i1	0	2.20527	Baseline Expressed	Up Regulated
TR13946|c0_g1_i1	0	2.20527	Baseline Expressed	Up Regulated
TR26191|c0_g2_i1	0	2.20527	Baseline Expressed	Up Regulated
TR28572|c1_g1_i1	0	2.20527	Baseline Expressed	Up Regulated
TR45147|c0_g1_i1	0	2.20527	Baseline Expressed	Up Regulated
TR60867|c0_g1_i1	0	2.20527	Baseline Expressed	Up Regulated
TR35357|c0_g3_i1	0	2.20527	Baseline Expressed	Up Regulated
TR41515|c0_g1_i1	0	2.20527	Baseline Expressed	Up Regulated
TR69643|c0_g1_i1	0	2.09835	Baseline Expressed	Up Regulated
TR16083|c0_g1_i1	0	2.09835	Baseline Expressed	Up Regulated
TR19892|c0_g1_i1	0	2.09835	Baseline Expressed	Up Regulated
TR20263|c0_g1_i1	0	2.09835	Baseline Expressed	Up Regulated
TR35899|c2_g1_i1	0	2.09835	Baseline Expressed	Up Regulated
TR45506|c0_g1_i1	0	2.09835	Baseline Expressed	Up Regulated
TR48551|c0_g1_i1	0	2.09835	Baseline Expressed	Up Regulated
TR49888|c0_g1_i1	0	2.09835	Baseline Expressed	Up Regulated
TR23188|c0_g1_i4	0	2.09835	Baseline Expressed	Up Regulated
TR427|c0_g1_i1	0	2.09835	Baseline Expressed	Up Regulated
TR58147|c0_g1_i1	0	2.09835	Baseline Expressed	Up Regulated
TR67554|c0_g1_i1	0	2.09835	Baseline Expressed	Up Regulated
TR71303|c0_g1_i1	0	1.98288	Baseline Expressed	Baseline Expressed
TR51451|c0_g1_i1	0	1.98288	Baseline Expressed	Baseline Expressed
TR25799|c0_g1_i1	0	1.98288	Baseline Expressed	Baseline Expressed
TR20414|c0_g2_i1	0	1.98288	Baseline Expressed	Baseline Expressed
TR69769|c0_g1_i1	0	1.98288	Baseline Expressed	Baseline Expressed
TR10696|c0_g2_i1	0	1.98288	Baseline Expressed	Baseline Expressed
TR22886|c1_g1_i1	0	1.98288	Baseline Expressed	Baseline Expressed
TR2698|c0_g1_i1	0	1.98288	Baseline Expressed	Baseline Expressed
TR45504|c0_g1_i1	0	1.98288	Baseline Expressed	Baseline Expressed
TR52342|c0_g1_i1	0	1.98288	Baseline Expressed	Baseline Expressed
TR6577|c0_g1_i1	0	1.98288	Baseline Expressed	Baseline Expressed
TR16126|c0_g1_i1	0	1.98288	Baseline Expressed	Baseline Expressed
TR49301|c0_g1_i1	0	1.98288	Baseline Expressed	Baseline Expressed
TR60653|c1_g3_i1	0	1.98288	Baseline Expressed	Baseline Expressed
TR54603|c0_g1_i1	0	1.85735	Baseline Expressed	Baseline Expressed
TR12050|c0_g1_i1	0	1.85735	Baseline Expressed	Baseline Expressed
TR1526|c0_g1_i1	0	1.85735	Baseline Expressed	Baseline Expressed
TR21530|c0_g1_i1	0	1.85735	Baseline Expressed	Baseline Expressed
TR50488|c0_g1_i1	0	1.85735	Baseline Expressed	Baseline Expressed
TR6153|c0_g1_i1	0	1.85735	Baseline Expressed	Baseline Expressed
TR13433|c0_g1_i1	0	1.85735	Baseline Expressed	Baseline Expressed
TR49225|c0_g1_i1	0	1.85735	Baseline Expressed	Baseline Expressed
TR5246|c0_g2_i1	0	1.85735	Baseline Expressed	Baseline Expressed
TR45233|c0_g1_i1	0	1.71984	Baseline Expressed	Baseline Expressed
TR17166|c0_g1_i1	0	1.71984	Baseline Expressed	Baseline Expressed
TR58720|c0_g1_i1	0	1.71984	Baseline Expressed	Baseline Expressed
TR62836|c0_g1_i1	0	1.71984	Baseline Expressed	Baseline Expressed
TR64593|c0_g1_i1	0	1.71984	Baseline Expressed	Baseline Expressed
TR69253|c0_g1_i1	0	1.71984	Baseline Expressed	Baseline Expressed
TR32975|c1_g1_i1	0	1.71984	Baseline Expressed	Baseline Expressed
TR36165|c0_g1_i1	0	1.71984	Baseline Expressed	Baseline Expressed
TR47857|c0_g1_i1	0	1.71984	Baseline Expressed	Baseline Expressed
TR50083|c0_g1_i1	0	1.71984	Baseline Expressed	Baseline Expressed
TR63966|c0_g1_i1	0	1.71984	Baseline Expressed	Baseline Expressed
TR18321|c0_g2_i1	0	1.56784	Baseline Expressed	Baseline Expressed
TR51265|c0_g1_i1	0	1.56784	Baseline Expressed	Baseline Expressed
TR49861|c0_g1_i1	0	1.56784	Baseline Expressed	Baseline Expressed
TR14517|c0_g1_i1	0	1.56784	Baseline Expressed	Baseline Expressed
TR16066|c0_g2_i1	0	1.56784	Baseline Expressed	Baseline Expressed
TR19046|c0_g1_i1	0	1.56784	Baseline Expressed	Baseline Expressed
TR22911|c0_g1_i1	0	1.56784	Baseline Expressed	Baseline Expressed
TR29849|c0_g2_i1	0	1.56784	Baseline Expressed	Baseline Expressed
TR40563|c0_g1_i1	0	1.56784	Baseline Expressed	Baseline Expressed
TR42299|c0_g1_i1	0	1.56784	Baseline Expressed	Baseline Expressed
TR45347|c0_g1_i1	0	1.56784	Baseline Expressed	Baseline Expressed
TR51401|c0_g2_i1	0	1.56784	Baseline Expressed	Baseline Expressed
TR57213|c0_g1_i1	0	1.56784	Baseline Expressed	Baseline Expressed
TR66554|c0_g1_i1	0	1.56784	Baseline Expressed	Baseline Expressed
TR70880|c0_g2_i1	0	1.56784	Baseline Expressed	Baseline Expressed
TR71215|c0_g1_i1	0	1.56784	Baseline Expressed	Baseline Expressed
TR19952|c0_g1_i1	0	1.56784	Baseline Expressed	Baseline Expressed
TR63714|c0_g1_i1	0	1.56784	Baseline Expressed	Baseline Expressed
TR64059|c0_g1_i1	0	1.56784	Baseline Expressed	Baseline Expressed
TR68424|c0_g1_i1	0	1.56784	Baseline Expressed	Baseline Expressed
TR62070|c0_g1_i1	0	1.39791	Baseline Expressed	Baseline Expressed
TR42159|c0_g1_i1	0	1.39791	Baseline Expressed	Baseline Expressed
TR51056|c0_g1_i1	0	1.39791	Baseline Expressed	Baseline Expressed
TR49030|c0_g1_i1	0	1.39791	Baseline Expressed	Baseline Expressed
TR1428|c0_g1_i1	0	1.39791	Baseline Expressed	Baseline Expressed
TR15414|c0_g2_i1	0	1.39791	Baseline Expressed	Baseline Expressed
TR17872|c0_g1_i1	0	1.39791	Baseline Expressed	Baseline Expressed
TR37697|c0_g1_i1	0	1.39791	Baseline Expressed	Baseline Expressed
TR43615|c0_g1_i1	0	1.39791	Baseline Expressed	Baseline Expressed
TR62831|c0_g1_i1	0	1.39791	Baseline Expressed	Baseline Expressed
TR64217|c0_g1_i1	0	1.39791	Baseline Expressed	Baseline Expressed
TR68369|c0_g1_i1	0	1.39791	Baseline Expressed	Baseline Expressed
TR69026|c0_g1_i1	0	1.39791	Baseline Expressed	Baseline Expressed
TR7033|c0_g1_i1	0	1.39791	Baseline Expressed	Baseline Expressed
TR71133|c0_g2_i1	0	1.39791	Baseline Expressed	Baseline Expressed
TR68736|c0_g1_i1	0	1.20527	Baseline Expressed	Baseline Expressed
TR64164|c0_g1_i1	0	1.20527	Baseline Expressed	Baseline Expressed
TR14763|c0_g1_i1	0	1.20527	Baseline Expressed	Baseline Expressed
TR16088|c0_g1_i1	0	1.20527	Baseline Expressed	Baseline Expressed
TR29846|c0_g1_i5	0	1.20527	Baseline Expressed	Baseline Expressed
TR37015|c0_g1_i1	0	1.20527	Baseline Expressed	Baseline Expressed
TR44060|c0_g1_i1	0	1.20527	Baseline Expressed	Baseline Expressed
TR49260|c0_g1_i1	0	1.20527	Baseline Expressed	Baseline Expressed
TR5085|c0_g1_i1	0	1.20527	Baseline Expressed	Baseline Expressed
TR51580|c0_g1_i1	0	1.20527	Baseline Expressed	Baseline Expressed
TR54556|c0_g1_i1	0	1.20527	Baseline Expressed	Baseline Expressed
TR57308|c0_g1_i1	0	1.20527	Baseline Expressed	Baseline Expressed
TR63401|c0_g1_i1	0	1.20527	Baseline Expressed	Baseline Expressed
TR66448|c0_g1_i1	0	1.20527	Baseline Expressed	Baseline Expressed
TR9564|c0_g1_i1	0	1.20527	Baseline Expressed	Baseline Expressed
TR64559|c0_g1_i1	0	1.20527	Baseline Expressed	Baseline Expressed
TR69946|c0_g1_i1	0	1.20527	Baseline Expressed	Baseline Expressed
TR46630|c0_g1_i1	0	0.982877	Baseline Expressed	Baseline Expressed
TR24435|c0_g1_i1	0	0.982877	Baseline Expressed	Baseline Expressed
TR3028|c0_g1_i1	0	0.982877	Baseline Expressed	Baseline Expressed
TR55385|c0_g1_i1	0	0.982877	Baseline Expressed	Baseline Expressed
TR7523|c0_g1_i1	0	0.982877	Baseline Expressed	Baseline Expressed
TR63267|c0_g1_i1	0	3.71984	Baseline Expressed	Up Regulated
TR17981|c0_g1_i1	0	3.64584	Baseline Expressed	Up Regulated
TR36041|c1_g1_i1	0	3.56784	Baseline Expressed	Up Regulated
TR15452|c0_g1_i1	0	3.56784	Baseline Expressed	Up Regulated
TR6585|c0_g1_i1	0	3.39791	Baseline Expressed	Up Regulated
TR19937|c0_g2_i1	0	3.3048	Baseline Expressed	Up Regulated
TR37274|c0_g1_i1	0	3.3048	Baseline Expressed	Up Regulated
TR55976|c0_g1_i1	0	3.3048	Baseline Expressed	Up Regulated
TR1495|c2_g1_i1	0	3.20527	Baseline Expressed	Up Regulated
TR23630|c0_g1_i1	0	3.20527	Baseline Expressed	Up Regulated
TR34869|c0_g1_i3	0	3.09835	Baseline Expressed	Up Regulated
TR35764|c2_g3_i1	0	3.09835	Baseline Expressed	Up Regulated
TR43727|c0_g1_i1	0	3.09835	Baseline Expressed	Up Regulated
TR63211|c0_g2_i1	0	3.09835	Baseline Expressed	Up Regulated
TR63029|c0_g1_i1	0	3.09835	Baseline Expressed	Up Regulated
TR10495|c0_g1_i1	0	2.98288	Baseline Expressed	Up Regulated
TR18515|c0_g1_i1	0	2.98288	Baseline Expressed	Up Regulated
TR24982|c0_g1_i1	0	2.98288	Baseline Expressed	Up Regulated
TR42061|c0_g1_i1	0	2.98288	Baseline Expressed	Up Regulated
TR42177|c0_g1_i1	0	2.98288	Baseline Expressed	Up Regulated
TR6606|c0_g1_i1	0	2.98288	Baseline Expressed	Up Regulated
TR14024|c0_g2_i1	0	2.98288	Baseline Expressed	Up Regulated
TR66170|c0_g1_i1	0	2.85735	Baseline Expressed	Up Regulated
TR11722|c0_g1_i1	0	2.85735	Baseline Expressed	Up Regulated
TR14064|c0_g1_i1	0	2.85735	Baseline Expressed	Up Regulated
TR33423|c0_g2_i2	0	2.85735	Baseline Expressed	Up Regulated
TR34203|c1_g2_i1	0	2.85735	Baseline Expressed	Up Regulated
TR40657|c0_g1_i1	0	2.85735	Baseline Expressed	Up Regulated
TR42130|c0_g1_i1	0	2.85735	Baseline Expressed	Up Regulated
TR49799|c0_g1_i1	0	2.85735	Baseline Expressed	Up Regulated
TR67279|c0_g1_i1	0	2.85735	Baseline Expressed	Up Regulated
TR12411|c0_g1_i1	0	2.85735	Baseline Expressed	Up Regulated
TR54809|c0_g1_i1	0	2.85735	Baseline Expressed	Up Regulated
TR57357|c0_g1_i1	0	2.85735	Baseline Expressed	Up Regulated
TR46055|c0_g1_i1	0	2.71984	Baseline Expressed	Up Regulated
TR11774|c0_g2_i1	0	2.71984	Baseline Expressed	Up Regulated
TR14986|c0_g1_i1	0	2.71984	Baseline Expressed	Up Regulated
TR38445|c0_g1_i1	0	2.71984	Baseline Expressed	Up Regulated
TR52187|c0_g1_i1	0	2.71984	Baseline Expressed	Up Regulated
TR62254|c0_g1_i1	0	2.71984	Baseline Expressed	Up Regulated
TR46907|c0_g1_i1	0	2.71984	Baseline Expressed	Up Regulated
TR54549|c0_g1_i1	0	2.71984	Baseline Expressed	Up Regulated
TR66850|c0_g1_i1	0	2.56784	Baseline Expressed	Up Regulated
TR47381|c0_g1_i1	0	2.56784	Baseline Expressed	Up Regulated
TR46932|c0_g1_i1	0	2.56784	Baseline Expressed	Up Regulated
TR13474|c0_g1_i1	0	2.56784	Baseline Expressed	Up Regulated
TR21590|c0_g1_i1	0	2.56784	Baseline Expressed	Up Regulated
TR27100|c0_g1_i1	0	2.56784	Baseline Expressed	Up Regulated
TR37321|c0_g1_i1	0	2.56784	Baseline Expressed	Up Regulated
TR39368|c0_g1_i1	0	2.56784	Baseline Expressed	Up Regulated
TR44619|c0_g1_i1	0	2.56784	Baseline Expressed	Up Regulated
TR55643|c0_g1_i1	0	2.56784	Baseline Expressed	Up Regulated
TR60705|c0_g1_i1	0	2.56784	Baseline Expressed	Up Regulated
TR62662|c0_g1_i1	0	2.56784	Baseline Expressed	Up Regulated
TR64528|c0_g1_i1	0	2.56784	Baseline Expressed	Up Regulated
TR70738|c0_g1_i1	0	2.56784	Baseline Expressed	Up Regulated
TR21248|c0_g1_i1	0	2.56784	Baseline Expressed	Up Regulated
TR61841|c0_g1_i1	0	2.56784	Baseline Expressed	Up Regulated
TR68670|c0_g1_i1	0	2.39791	Baseline Expressed	Up Regulated
TR16537|c0_g1_i1	0	2.39791	Baseline Expressed	Up Regulated
TR6551|c0_g1_i1	0	2.39791	Baseline Expressed	Up Regulated
TR49749|c0_g1_i1	0	2.39791	Baseline Expressed	Up Regulated
TR11667|c0_g1_i1	0	2.39791	Baseline Expressed	Up Regulated
TR15441|c0_g2_i1	0	2.39791	Baseline Expressed	Up Regulated
TR1578|c0_g1_i1	0	2.39791	Baseline Expressed	Up Regulated
TR21017|c0_g1_i1	0	2.39791	Baseline Expressed	Up Regulated
TR24576|c0_g1_i1	0	2.39791	Baseline Expressed	Up Regulated
TR38539|c0_g1_i1	0	2.39791	Baseline Expressed	Up Regulated
TR39254|c0_g1_i1	0	2.39791	Baseline Expressed	Up Regulated
TR49989|c0_g1_i1	0	2.39791	Baseline Expressed	Up Regulated
TR5065|c0_g1_i1	0	2.39791	Baseline Expressed	Up Regulated
TR55280|c0_g1_i1	0	2.39791	Baseline Expressed	Up Regulated
TR55580|c0_g1_i1	0	2.39791	Baseline Expressed	Up Regulated
TR65114|c0_g1_i1	0	2.39791	Baseline Expressed	Up Regulated
TR7971|c0_g1_i1	0	2.39791	Baseline Expressed	Up Regulated
TR9256|c0_g2_i1	0	2.39791	Baseline Expressed	Up Regulated
TR40820|c0_g1_i1	0	2.39791	Baseline Expressed	Up Regulated
TR60420|c0_g1_i1	0	2.39791	Baseline Expressed	Up Regulated
TR36057|c0_g9_i3	0	2.20527	Baseline Expressed	Up Regulated
TR13374|c0_g1_i1	0	2.20527	Baseline Expressed	Up Regulated
TR1555|c0_g1_i1	0	2.20527	Baseline Expressed	Up Regulated
TR21913|c0_g1_i1	0	2.20527	Baseline Expressed	Up Regulated
TR22828|c0_g2_i1	0	2.20527	Baseline Expressed	Up Regulated
TR35992|c2_g1_i1	0	2.20527	Baseline Expressed	Up Regulated
TR40005|c0_g1_i1	0	2.20527	Baseline Expressed	Up Regulated
TR4560|c0_g1_i1	0	2.20527	Baseline Expressed	Up Regulated
TR50924|c0_g1_i1	0	2.20527	Baseline Expressed	Up Regulated
TR55830|c0_g1_i1	0	2.20527	Baseline Expressed	Up Regulated
TR58763|c0_g2_i1	0	2.20527	Baseline Expressed	Up Regulated
TR62281|c0_g1_i1	0	2.20527	Baseline Expressed	Up Regulated
TR66036|c0_g1_i1	0	2.20527	Baseline Expressed	Up Regulated
TR56633|c0_g1_i1	0	2.20527	Baseline Expressed	Up Regulated
TR63693|c0_g1_i1	0	1.98288	Baseline Expressed	Baseline Expressed
TR10562|c0_g2_i1	0	1.98288	Baseline Expressed	Baseline Expressed
TR11554|c0_g1_i1	0	1.98288	Baseline Expressed	Baseline Expressed
TR11913|c0_g2_i1	0	1.98288	Baseline Expressed	Baseline Expressed
TR14813|c0_g1_i1	0	1.98288	Baseline Expressed	Baseline Expressed
TR39786|c0_g1_i1	0	1.98288	Baseline Expressed	Baseline Expressed
TR5600|c0_g1_i1	0	1.98288	Baseline Expressed	Baseline Expressed
TR63522|c0_g1_i1	0	1.98288	Baseline Expressed	Baseline Expressed
TR66762|c0_g1_i1	0	1.98288	Baseline Expressed	Baseline Expressed
TR69050|c0_g1_i1	0	1.98288	Baseline Expressed	Baseline Expressed
TR41903|c0_g1_i1	0	1.98288	Baseline Expressed	Baseline Expressed
TR8058|c0_g1_i1	0	1.98288	Baseline Expressed	Baseline Expressed
TR56728|c0_g1_i1	0	NA	Not Expressed	NF Specific
TR44510|c0_g1_i1	0	NA	Not Expressed	NF Specific
TR4977|c0_g1_i1	0	NA	Not Expressed	NF Specific
TR52897|c0_g1_i1	0	NA	Not Expressed	NF Specific
TR38902|c0_g1_i1	0	NA	Not Expressed	NF Specific
TR61682|c0_g1_i1	0	NA	Not Expressed	NF Specific
TR45077|c0_g1_i1	0	NA	Not Expressed	NF Specific
TR13987|c0_g1_i1	0	NA	Not Expressed	NF Specific
TR42571|c0_g1_i1	0	NA	Not Expressed	NF Specific
TR20225|c0_g1_i1	0	NA	Not Expressed	NF Specific
TR2755|c0_g1_i1	0	NA	Not Expressed	NF Specific
TR55340|c0_g1_i1	0	NA	Not Expressed	NF Specific
TR14260|c0_g1_i1	0	NA	Not Expressed	NF Specific
TR35459|c2_g1_i4	0	NA	Not Expressed	NF Specific
TR40332|c0_g1_i1	0	NA	Not Expressed	NF Specific
TR62794|c0_g1_i1	0	NA	Not Expressed	NF Specific
TR6668|c0_g1_i1	0	NA	Not Expressed	NF Specific
TR13153|c0_g1_i1	0	NA	Not Expressed	NF Specific
TR42148|c0_g1_i1	0	NA	Not Expressed	NF Specific
TR44539|c0_g1_i1	0	NA	Not Expressed	NF Specific
TR62018|c0_g1_i1	0	NA	Not Expressed	NF Specific
TR6302|c0_g1_i1	0	NA	Not Expressed	NF Specific
TR67085|c0_g1_i1	0	NA	Not Expressed	NF Specific
TR69173|c0_g1_i1	0	NA	Not Expressed	NF Specific
TR70174|c0_g1_i1	0	NA	Not Expressed	NF Specific
TR18415|c0_g1_i1	0	NA	Not Expressed	NF Specific
TR16586|c0_g2_i1	0	NA	Not Expressed	NF Specific
TR32623|c3_g1_i1	0	NA	Not Expressed	NF Specific
TR66736|c0_g1_i1	0	NA	Not Expressed	NF Specific
TR6585|c0_g2_i1	0	NA	Not Expressed	NF Specific
TR70148|c0_g1_i1	0	NA	Not Expressed	NF Specific
TR52962|c0_g1_i1	0	NA	Not Expressed	NF Specific
TR11584|c0_g2_i1	0	NA	Not Expressed	NF Specific
TR17490|c0_g3_i1	0	NA	Not Expressed	NF Specific
TR21983|c1_g1_i1	0	NA	Not Expressed	NF Specific
TR25666|c0_g1_i1	0	NA	Not Expressed	NF Specific
TR2755|c0_g2_i1	0	NA	Not Expressed	NF Specific
TR56171|c0_g1_i1	0	NA	Not Expressed	NF Specific
TR61579|c0_g1_i1	0	NA	Not Expressed	NF Specific
TR62113|c0_g1_i1	0	NA	Not Expressed	NF Specific
TR26125|c0_g1_i1	0	NA	Not Expressed	NF Specific
TR44502|c0_g1_i1	0	NA	Not Expressed	NF Specific
TR59842|c0_g1_i1	0	NA	Not Expressed	NF Specific
TR13080|c0_g1_i1	0	NA	Not Expressed	NF Specific
TR39454|c0_g1_i1	0	NA	Not Expressed	NF Specific
TR57237|c0_g1_i1	0	NA	Not Expressed	NF Specific
TR5405|c0_g1_i1	0	NA	Not Expressed	NF Specific
TR14403|c0_g1_i1	0	NA	Not Expressed	NF Specific
TR15386|c0_g1_i1	0	NA	Not Expressed	NF Specific
TR25454|c0_g1_i1	0	NA	Not Expressed	NF Specific
TR273|c0_g1_i1	0	NA	Not Expressed	NF Specific
TR30943|c0_g1_i1	0	NA	Not Expressed	NF Specific
TR34489|c2_g1_i1	0	NA	Not Expressed	NF Specific
TR35940|c3_g1_i1	0	NA	Not Expressed	NF Specific
TR37726|c0_g1_i1	0	NA	Not Expressed	NF Specific
TR44894|c0_g1_i1	0	NA	Not Expressed	NF Specific
TR46819|c0_g1_i1	0	NA	Not Expressed	NF Specific
TR52890|c0_g1_i1	0	NA	Not Expressed	NF Specific
TR5395|c0_g1_i1	0	NA	Not Expressed	NF Specific
TR57137|c0_g1_i1	0	NA	Not Expressed	NF Specific
TR57982|c0_g1_i1	0	NA	Not Expressed	NF Specific
TR58572|c0_g1_i1	0	NA	Not Expressed	NF Specific
TR70743|c0_g1_i1	0	NA	Not Expressed	NF Specific
TR71358|c0_g1_i1	0	NA	Not Expressed	NF Specific
TR9708|c0_g1_i1	0	NA	Not Expressed	NF Specific
TR35787|c8_g1_i2	0	NA	Not Expressed	NF Specific
TR50916|c0_g1_i1	0	NA	Not Expressed	NF Specific
TR57435|c0_g1_i1	0	NA	Not Expressed	NF Specific
TR68754|c0_g1_i1	0	NA	Not Expressed	NF Specific
TR62873|c0_g1_i1	0	NA	Not Expressed	NF Specific
TR66574|c0_g1_i1	0	NA	Not Expressed	NF Specific
TR70200|c0_g1_i1	0	NA	Not Expressed	NF Specific
TR70749|c0_g1_i1	0	NA	Not Expressed	NF Specific
TR17056|c0_g1_i1	0	NA	Not Expressed	NF Specific
TR2126|c0_g1_i1	0	NA	Not Expressed	NF Specific
TR24977|c0_g1_i1	0	NA	Not Expressed	NF Specific
TR25666|c0_g2_i1	0	NA	Not Expressed	NF Specific
TR28999|c0_g1_i1	0	NA	Not Expressed	NF Specific
TR30968|c0_g1_i1	0	NA	Not Expressed	NF Specific
TR31311|c0_g1_i1	0	NA	Not Expressed	NF Specific
TR33035|c0_g2_i1	0	NA	Not Expressed	NF Specific
TR45873|c0_g1_i1	0	NA	Not Expressed	NF Specific
TR51041|c0_g1_i1	0	NA	Not Expressed	NF Specific
TR53074|c0_g1_i1	0	NA	Not Expressed	NF Specific
TR56762|c0_g1_i1	0	NA	Not Expressed	NF Specific
TR58513|c0_g1_i1	0	NA	Not Expressed	NF Specific
TR6135|c0_g1_i1	0	NA	Not Expressed	NF Specific
TR61876|c0_g1_i1	0	NA	Not Expressed	NF Specific
TR66872|c0_g1_i1	0	NA	Not Expressed	NF Specific
TR8909|c0_g1_i1	0	NA	Not Expressed	NF Specific
TR40473|c0_g1_i1	0	NA	Not Expressed	NF Specific
TR43059|c0_g1_i1	0	NA	Not Expressed	NF Specific
TR49382|c0_g1_i1	0	NA	Not Expressed	NF Specific
TR50831|c0_g1_i1	0	NA	Not Expressed	NF Specific
TR51611|c0_g1_i1	0	NA	Not Expressed	NF Specific
TR59095|c0_g1_i1	0	NA	Not Expressed	NF Specific
TR63809|c0_g1_i1	0	NA	Not Expressed	NF Specific
TR64661|c0_g2_i1	0	NA	Not Expressed	NF Specific
TR52121|c0_g1_i1	0	NA	Not Expressed	NF Specific
TR64445|c0_g1_i1	0	NA	Not Expressed	NF Specific
TR11183|c0_g1_i1	0	NA	Not Expressed	NF Specific
TR29591|c0_g2_i2	0	NA	Not Expressed	NF Specific
TR37665|c0_g1_i1	0	NA	Not Expressed	NF Specific
TR47412|c0_g1_i1	0	NA	Not Expressed	NF Specific
TR49524|c0_g1_i1	0	NA	Not Expressed	NF Specific
TR50290|c0_g1_i1	0	NA	Not Expressed	NF Specific
TR58866|c0_g1_i1	0	NA	Not Expressed	NF Specific
TR62092|c0_g1_i1	0	NA	Not Expressed	NF Specific
TR65208|c0_g1_i1	0	NA	Not Expressed	NF Specific
TR69008|c0_g1_i1	0	NA	Not Expressed	NF Specific
TR7238|c0_g1_i1	0	NA	Not Expressed	NF Specific
TR23301|c0_g1_i1	-0.00339858	-0.595297	Baseline Expressed	Baseline Expressed
TR28480|c0_g1_i1	-0.00357545	0.440246	Baseline Expressed	Baseline Expressed
TR46292|c0_g1_i1	-0.0041878	-0.0227261	Baseline Expressed	Baseline Expressed
TR35723|c0_g1_i1	-0.0046917	-1.39658	Baseline Expressed	Baseline Expressed
TR35343|c1_g1_i1	-0.00470189	-0.689451	Baseline Expressed	Baseline Expressed
TR27410|c1_g1_i1	-0.00604904	0.0469016	Baseline Expressed	Baseline Expressed
TR31347|c0_g3_i1	-0.00682127	-0.939481	Baseline Expressed	Baseline Expressed
TR65255|c0_g1_i1	-0.00715979	-0.484953	Baseline Expressed	Baseline Expressed
TR15282|c0_g1_i1	-0.0071955	-0.815489	Baseline Expressed	Baseline Expressed
TR19513|c0_g1_i1	-0.0071955	0.0486787	Baseline Expressed	Baseline Expressed
TR1007|c0_g1_i1	-0.00741747	-1.93521	Baseline Expressed	Baseline Expressed
TR20821|c0_g1_i1	-0.00749454	-0.507568	Baseline Expressed	Baseline Expressed
TR35453|c8_g1_i1	-0.0079052	0.0499909	Baseline Expressed	Baseline Expressed
TR8800|c0_g1_i1	-0.00794875	0.307459	Baseline Expressed	Baseline Expressed
TR35599|c3_g1_i21	-0.0085115	-0.138779	Baseline Expressed	Baseline Expressed
TR1642|c0_g1_i1	-0.00871722	-2.13552	Baseline Expressed	Down Regulated
TR4361|c0_g1_i1	-0.00874363	-0.735211	Baseline Expressed	Baseline Expressed
TR27780|c0_g1_i1	-0.00887815	0.0859701	Baseline Expressed	Baseline Expressed
TR64885|c0_g1_i1	-0.00904514	-1.02015	Baseline Expressed	Baseline Expressed
TR29558|c0_g1_i1	-0.00952277	-0.605913	Baseline Expressed	Baseline Expressed
TR1735|c0_g1_i1	-0.0100537	-0.0824771	Baseline Expressed	Baseline Expressed
TR4829|c0_g1_i1	-0.0103791	1.50817	Baseline Expressed	Baseline Expressed
TR33884|c1_g1_i1	-0.0110552	-0.302526	Baseline Expressed	Baseline Expressed
TR28749|c1_g1_i1	-0.0123308	-0.800936	Baseline Expressed	Baseline Expressed
TR4533|c0_g1_i1	-0.0126979	-0.308493	Baseline Expressed	Baseline Expressed
TR27846|c0_g1_i1	-0.0131155	-1.45801	Baseline Expressed	Baseline Expressed
TR59576|c0_g1_i1	-0.0144031	0.0626557	Baseline Expressed	Baseline Expressed
TR54714|c0_g1_i1	-0.0144996	-2.02199	Baseline Expressed	Down Regulated
TR33618|c1_g2_i2	-0.0150282	-0.290771	Baseline Expressed	Baseline Expressed
TR29521|c0_g1_i3	-0.0151069	0.615961	Baseline Expressed	Baseline Expressed
TR35873|c8_g1_i14	-0.015513	-0.482416	Baseline Expressed	Baseline Expressed
TR46316|c0_g1_i1	-0.0157244	0.0759861	Baseline Expressed	Baseline Expressed
TR9477|c1_g1_i1	-0.015825	-0.0529241	Baseline Expressed	Baseline Expressed
TR13249|c0_g1_i1	-0.0159415	0.218944	Baseline Expressed	Baseline Expressed
TR1460|c0_g1_i1	-0.0159415	-0.985414	Baseline Expressed	Baseline Expressed
TR35674|c1_g4_i1	-0.0163018	1.54951	Baseline Expressed	Baseline Expressed
TR35886|c1_g3_i4	-0.0163018	-0.569664	Baseline Expressed	Baseline Expressed
TR31269|c0_g1_i1	-0.0163634	-0.565971	Baseline Expressed	Baseline Expressed
TR425|c0_g1_i1	-0.0163634	-1.57492	Baseline Expressed	Baseline Expressed
TR36113|c2_g2_i1	-0.0163944	-0.220407	Baseline Expressed	Baseline Expressed
TR17304|c0_g1_i1	-0.0164881	-0.000635222	Baseline Expressed	Baseline Expressed
TR25562|c0_g1_i1	-0.0164881	-1.5856	Baseline Expressed	Baseline Expressed
TR45194|c0_g1_i1	-0.0168738	-0.602086	Baseline Expressed	Baseline Expressed
TR13502|c0_g1_i1	-0.017278	-0.40727	Baseline Expressed	Baseline Expressed
TR60700|c0_g1_i3	-0.0174557	-0.184197	Baseline Expressed	Baseline Expressed
TR34752|c0_g1_i1	-0.0174874	-0.333929	Baseline Expressed	Baseline Expressed
TR35904|c6_g2_i6	-0.0174874	0.719842	Baseline Expressed	Baseline Expressed
TR30217|c1_g1_i1	-0.0176737	-0.33918	Baseline Expressed	Baseline Expressed
TR22018|c0_g1_i1	-0.0181473	-0.496476	Baseline Expressed	Baseline Expressed
TR7880|c0_g1_i1	-0.0181473	0.303587	Baseline Expressed	Baseline Expressed
TR3880|c0_g1_i1	-0.0184963	-0.174307	Baseline Expressed	Baseline Expressed
TR33069|c0_g1_i4	-0.0191088	-0.102984	Baseline Expressed	Baseline Expressed
TR26410|c0_g2_i2	-0.0192791	-0.595631	Baseline Expressed	Baseline Expressed
TR18493|c0_g1_i1	-0.0193135	0.0524633	Baseline Expressed	Baseline Expressed
TR20538|c0_g2_i1	-0.0193653	-1.45399	Baseline Expressed	Baseline Expressed
TR54364|c0_g1_i1	-0.0195402	-0.235393	Baseline Expressed	Baseline Expressed
TR13225|c0_g1_i1	-0.0196288	-0.300057	Baseline Expressed	Baseline Expressed
TR8367|c0_g1_i1	-0.0196479	-0.0423052	Baseline Expressed	Baseline Expressed
TR34442|c0_g1_i1	-0.0197633	0.0634951	Baseline Expressed	Baseline Expressed
TR10894|c0_g1_i1	-0.0197633	-1.7376	Baseline Expressed	Baseline Expressed
TR42270|c0_g1_i1	-0.020003	-0.564805	Baseline Expressed	Baseline Expressed
TR23455|c0_g1_i1	-0.0201779	-0.137123	Baseline Expressed	Baseline Expressed
TR33015|c0_g1_i1	-0.0201779	-0.411983	Baseline Expressed	Baseline Expressed
TR10056|c0_g1_i1	-0.0201779	-0.503905	Baseline Expressed	Baseline Expressed
TR28281|c2_g1_i1	-0.0204062	-0.424418	Baseline Expressed	Baseline Expressed
TR60577|c0_g1_i9	-0.0204641	0.608481	Baseline Expressed	Baseline Expressed
TR31347|c0_g1_i1	-0.0212686	-0.620052	Baseline Expressed	Baseline Expressed
TR27268|c0_g1_i1	-0.0213737	-0.690895	Baseline Expressed	Baseline Expressed
TR27119|c0_g1_i1	-0.0215951	-0.158873	Baseline Expressed	Baseline Expressed
TR59969|c0_g1_i1	-0.0222814	0.743229	Baseline Expressed	Baseline Expressed
TR35838|c1_g1_i1	-0.0222814	-0.819808	Baseline Expressed	Baseline Expressed
TR15282|c0_g2_i1	-0.0232074	-0.843448	Baseline Expressed	Baseline Expressed
TR10788|c0_g1_i1	-0.023459	-0.362898	Baseline Expressed	Baseline Expressed
TR21003|c0_g1_i1	-0.023459	0.248537	Baseline Expressed	Baseline Expressed
TR6695|c0_g1_i1	-0.023459	-0.383076	Baseline Expressed	Baseline Expressed
TR31335|c0_g1_i1	-0.0238467	0.149235	Baseline Expressed	Baseline Expressed
TR32924|c0_g1_i1	-0.0242475	-0.477234	Baseline Expressed	Baseline Expressed
TR33267|c0_g1_i1	-0.0242475	-0.00899546	Baseline Expressed	Baseline Expressed
TR12354|c0_g1_i1	-0.0242475	0.100234	Baseline Expressed	Baseline Expressed
TR54027|c0_g1_i1	-0.0246621	-0.156286	Baseline Expressed	Baseline Expressed
TR55905|c0_g1_i1	-0.0246621	-0.460067	Baseline Expressed	Baseline Expressed
TR19435|c0_g1_i1	-0.0246621	-0.553176	Baseline Expressed	Baseline Expressed
TR38500|c0_g1_i1	-0.0247679	-0.46515	Baseline Expressed	Baseline Expressed
TR29776|c0_g2_i1	-0.0248747	-0.105946	Baseline Expressed	Baseline Expressed
TR17060|c0_g1_i1	-0.0248747	-1.42521	Baseline Expressed	Baseline Expressed
TR35461|c1_g1_i1	-0.0249464	0.161474	Baseline Expressed	Baseline Expressed
TR30655|c0_g1_i1	-0.025091	-0.434976	Baseline Expressed	Baseline Expressed
TR48196|c0_g1_i1	-0.0251786	-1.26802	Baseline Expressed	Baseline Expressed
TR70104|c0_g1_i1	-0.0253217	-0.30321	Baseline Expressed	Baseline Expressed
TR34505|c0_g2_i1	-0.0254002	-0.627941	Baseline Expressed	Baseline Expressed
TR27608|c0_g1_i1	-0.0257631	-0.29847	Baseline Expressed	Baseline Expressed
TR1177|c0_g1_i1	-0.0259368	-0.832132	Baseline Expressed	Baseline Expressed
TR28848|c0_g1_i2	-0.0259952	0.155713	Baseline Expressed	Baseline Expressed
TR25748|c0_g1_i1	-0.0259952	-0.164277	Baseline Expressed	Baseline Expressed
TR18870|c0_g2_i1	-0.0259952	-0.295983	Baseline Expressed	Baseline Expressed
TR28619|c0_g2_i1	-0.0261839	-0.0295071	Baseline Expressed	Baseline Expressed
TR57086|c0_g1_i1	-0.0262315	-0.272238	Baseline Expressed	Baseline Expressed
TR34676|c2_g3_i1	-0.0267173	-0.452782	Baseline Expressed	Baseline Expressed
TR4674|c0_g1_i1	-0.026967	0.0793846	Baseline Expressed	Baseline Expressed
TR31782|c0_g2_i1	-0.0274807	-0.162974	Baseline Expressed	Baseline Expressed
TR34607|c1_g2_i2	-0.0274807	0.741869	Baseline Expressed	Baseline Expressed
TR16184|c0_g2_i1	-0.0274807	0.383975	Baseline Expressed	Baseline Expressed
TR55512|c0_g1_i1	-0.0275557	-0.930986	Baseline Expressed	Baseline Expressed
TR54695|c0_g1_i1	-0.027745	-0.494171	Baseline Expressed	Baseline Expressed
TR34495|c0_g1_i1	-0.0280144	0.340199	Baseline Expressed	Baseline Expressed
TR20227|c0_g1_i1	-0.0280144	0.18492	Baseline Expressed	Baseline Expressed
TR18474|c0_g1_i1	-0.0281707	-0.978364	Baseline Expressed	Baseline Expressed
TR36922|c0_g1_i1	-0.028289	0.739703	Baseline Expressed	Baseline Expressed
TR21638|c0_g1_i1	-0.028289	0.597684	Baseline Expressed	Baseline Expressed
TR68405|c0_g1_i1	-0.0285692	0.0208445	Baseline Expressed	Baseline Expressed
TR31278|c0_g1_i2	-0.0291463	0.269704	Baseline Expressed	Baseline Expressed
TR3139|c0_g1_i1	-0.0291463	0.86002	Baseline Expressed	Baseline Expressed
TR35600|c3_g6_i1	-0.0291463	-0.572939	Baseline Expressed	Baseline Expressed
TR35889|c1_g2_i1	-0.0291463	-1.75736	Baseline Expressed	Baseline Expressed
TR4169|c1_g3_i1	-0.029344	-0.416871	Baseline Expressed	Baseline Expressed
TR29314|c0_g1_i1	-0.0295948	-0.802225	Baseline Expressed	Baseline Expressed
TR66255|c0_g1_i1	-0.0297473	-0.0995855	Baseline Expressed	Baseline Expressed
TR26342|c1_g1_i1	-0.0297473	-0.209768	Baseline Expressed	Baseline Expressed
TR21454|c0_g1_i1	-0.0297473	-0.86512	Baseline Expressed	Baseline Expressed
TR37243|c0_g1_i1	-0.0299532	-0.299796	Baseline Expressed	Baseline Expressed
TR9132|c0_g1_i1	-0.0303736	0.0527787	Baseline Expressed	Baseline Expressed
TR3392|c0_g1_i3	-0.0303736	-0.134307	Baseline Expressed	Baseline Expressed
TR676|c1_g1_i1	-0.0303736	-1.20248	Baseline Expressed	Baseline Expressed
TR57201|c0_g1_i1	-0.0304538	-0.0561175	Baseline Expressed	Baseline Expressed
TR45584|c0_g1_i1	-0.0310269	-1.66622	Baseline Expressed	Baseline Expressed
TR36500|c0_g1_i1	-0.0312509	-0.44273	Baseline Expressed	Baseline Expressed
TR12524|c0_g1_i1	-0.0317089	0.812952	Baseline Expressed	Baseline Expressed
TR60815|c0_g1_i1	-0.0324215	0.18641	Baseline Expressed	Baseline Expressed
TR43109|c0_g1_i1	-0.0324215	0.147936	Baseline Expressed	Baseline Expressed
TR33606|c0_g1_i1	-0.0324215	-0.228627	Baseline Expressed	Baseline Expressed
TR6584|c0_g1_i1	-0.0325487	-1.14474	Baseline Expressed	Baseline Expressed
TR18054|c0_g2_i1	-0.0327899	-1.34459	Baseline Expressed	Baseline Expressed
TR4395|c0_g1_i1	-0.0331669	0.672089	Baseline Expressed	Baseline Expressed
TR18298|c0_g1_i1	-0.0331669	0.238436	Baseline Expressed	Baseline Expressed
TR3498|c0_g1_i1	-0.0331669	-0.246991	Baseline Expressed	Baseline Expressed
TR3046|c0_g1_i1	-0.0331669	-0.536498	Baseline Expressed	Baseline Expressed
TR56904|c0_g1_i1	-0.0339473	-0.178486	Baseline Expressed	Baseline Expressed
TR32830|c1_g2_i1	-0.0339473	-1.53497	Baseline Expressed	Baseline Expressed
TR38775|c0_g1_i1	-0.0339473	-1.9944	Baseline Expressed	Baseline Expressed
TR26764|c0_g2_i2	-0.0339473	0.473202	Baseline Expressed	Baseline Expressed
TR27664|c0_g1_i2	-0.0339473	0.363149	Baseline Expressed	Baseline Expressed
TR61035|c0_g1_i1	-0.0339473	0.544756	Baseline Expressed	Baseline Expressed
TR33646|c0_g3_i1	-0.0339473	0.465028	Baseline Expressed	Baseline Expressed
TR32151|c0_g1_i4	-0.0339473	0.175522	Baseline Expressed	Baseline Expressed
TR29924|c0_g1_i3	-0.0339473	0.13488	Baseline Expressed	Baseline Expressed
TR30290|c0_g2_i1	-0.0339473	-0.86512	Baseline Expressed	Baseline Expressed
TR33618|c1_g2_i1	-0.0347654	-0.446568	Baseline Expressed	Baseline Expressed
TR25186|c0_g1_i1	-0.0347654	0.415402	Baseline Expressed	Baseline Expressed
TR2736|c0_g1_i1	-0.0347654	-0.259198	Baseline Expressed	Baseline Expressed
TR33082|c2_g1_i1	-0.0348855	-0.158331	Baseline Expressed	Baseline Expressed
TR27152|c0_g1_i1	-0.0351282	-0.389889	Baseline Expressed	Baseline Expressed
TR30160|c0_g1_i1	-0.0351894	0.145527	Baseline Expressed	Baseline Expressed
TR61668|c0_g1_i1	-0.0355264	0.123646	Baseline Expressed	Baseline Expressed
TR43800|c0_g1_i1	-0.0356239	0.51893	Baseline Expressed	Baseline Expressed
TR31389|c0_g1_i1	-0.0356239	0.361388	Baseline Expressed	Baseline Expressed
TR35733|c1_g4_i2	-0.0356239	0.0983539	Baseline Expressed	Baseline Expressed
TR635|c0_g1_i1	-0.0356239	-0.497749	Baseline Expressed	Baseline Expressed
TR25589|c0_g2_i1	-0.0356239	-0.714561	Baseline Expressed	Baseline Expressed
TR32720|c0_g3_i1	-0.0356239	-1.16913	Baseline Expressed	Baseline Expressed
TR19534|c0_g1_i1	-0.0359196	-1.13935	Baseline Expressed	Baseline Expressed
TR38798|c0_g1_i1	-0.0360693	-0.446435	Baseline Expressed	Baseline Expressed
TR6641|c0_g1_i1	-0.0361597	-1.44278	Baseline Expressed	Baseline Expressed
TR18225|c0_g1_i1	-0.0362202	0.634212	Baseline Expressed	Baseline Expressed
TR4584|c0_g1_i2	-0.0365259	0.0432493	Baseline Expressed	Baseline Expressed
TR10991|c0_g1_i1	-0.0365259	-0.0295071	Baseline Expressed	Baseline Expressed
TR31828|c0_g2_i1	-0.0367586	0.577117	Baseline Expressed	Baseline Expressed
TR32062|c0_g2_i1	-0.0367586	0.12179	Baseline Expressed	Baseline Expressed
TR805|c0_g1_i1	-0.0368368	-1.21214	Baseline Expressed	Baseline Expressed
TR41804|c2_g3_i1	-0.037281	-0.778635	Baseline Expressed	Baseline Expressed
TR24566|c0_g1_i1	-0.0374747	-1.09513	Baseline Expressed	Baseline Expressed
TR29448|c0_g1_i3	-0.0374747	0.444607	Baseline Expressed	Baseline Expressed
TR31834|c0_g1_i1	-0.0374747	-1.89582	Baseline Expressed	Baseline Expressed
TR29152|c0_g1_i1	-0.0374747	-0.0426584	Baseline Expressed	Baseline Expressed
TR10341|c0_g1_i1	-0.0375634	0.741134	Baseline Expressed	Baseline Expressed
TR35025|c2_g1_i5	-0.0377032	0.533333	Baseline Expressed	Baseline Expressed
TR27260|c0_g1_i1	-0.0377197	-1.25553	Baseline Expressed	Baseline Expressed
TR31214|c0_g2_i1	-0.0379679	0.517824	Baseline Expressed	Baseline Expressed
TR40922|c0_g3_i1	-0.0379679	-3.66098	Baseline Expressed	Down Regulated
TR50376|c0_g1_i1	-0.0382193	0.28727	Baseline Expressed	Baseline Expressed
TR10236|c0_g1_i1	-0.038275	-0.263042	Baseline Expressed	Baseline Expressed
TR31558|c1_g1_i1	-0.0384741	-0.319686	Baseline Expressed	Baseline Expressed
TR35599|c3_g1_i3	-0.0384741	-0.385274	Baseline Expressed	Baseline Expressed
TR53932|c0_g1_i1	-0.0389941	0.378015	Baseline Expressed	Baseline Expressed
TR35567|c0_g2_i1	-0.0389941	0.18537	Baseline Expressed	Baseline Expressed
TR21078|c0_g1_i1	-0.0391706	0.364439	Baseline Expressed	Baseline Expressed
TR30345|c0_g1_i1	-0.0395284	-0.167149	Baseline Expressed	Baseline Expressed
TR21598|c0_g1_i1	-0.0395284	-0.486609	Baseline Expressed	Baseline Expressed
TR23683|c0_g2_i1	-0.0395284	-0.524083	Baseline Expressed	Baseline Expressed
TR24217|c0_g1_i1	-0.0395284	-0.602086	Baseline Expressed	Baseline Expressed
TR36028|c0_g3_i1	-0.039826	-0.635509	Baseline Expressed	Baseline Expressed
TR65034|c0_g1_i1	-0.0400774	0.533569	Baseline Expressed	Baseline Expressed
TR35862|c0_g1_i1	-0.0402418	-0.554858	Baseline Expressed	Baseline Expressed
TR65108|c0_g1_i1	-0.0404349	-0.436724	Baseline Expressed	Baseline Expressed
TR7065|c0_g1_i1	-0.040642	-0.893426	Baseline Expressed	Baseline Expressed
TR31028|c0_g1_i6	-0.040642	0.397914	Baseline Expressed	Baseline Expressed
TR12795|c0_g1_i1	-0.040642	-0.0589435	Baseline Expressed	Baseline Expressed
TR16819|c0_g2_i1	-0.040642	-0.686975	Baseline Expressed	Baseline Expressed
TR30728|c0_g2_i1	-0.040642	-0.873388	Baseline Expressed	Baseline Expressed
TR309|c0_g1_i1	-0.040642	-0.445967	Baseline Expressed	Baseline Expressed
TR1336|c0_g1_i1	-0.040642	-0.445967	Baseline Expressed	Baseline Expressed
TR42823|c0_g1_i1	-0.0407376	-0.89504	Baseline Expressed	Baseline Expressed
TR24737|c0_g1_i2	-0.0410273	0.0550264	Baseline Expressed	Baseline Expressed
TR67823|c0_g1_i1	-0.0420418	-1.69003	Baseline Expressed	Baseline Expressed
TR14318|c0_g1_i1	-0.0420641	-1.30253	Baseline Expressed	Baseline Expressed
TR12852|c0_g1_i1	-0.0422025	-0.885064	Baseline Expressed	Baseline Expressed
TR626|c0_g2_i1	-0.0423108	-1.45524	Baseline Expressed	Baseline Expressed
TR33572|c0_g2_i1	-0.0424353	0.297609	Baseline Expressed	Baseline Expressed
TR47846|c0_g1_i1	-0.0425246	-0.941069	Baseline Expressed	Baseline Expressed
TR36097|c1_g1_i2	-0.0426443	-0.738147	Baseline Expressed	Baseline Expressed
TR35453|c6_g1_i2	-0.0429885	-0.593927	Baseline Expressed	Baseline Expressed
TR3238|c2_g1_i1	-0.0430687	-0.187048	Baseline Expressed	Baseline Expressed
TR41000|c0_g1_i1	-0.0430687	-0.692284	Baseline Expressed	Baseline Expressed
TR65480|c0_g1_i1	-0.0436269	-0.0995855	Baseline Expressed	Baseline Expressed
TR33160|c0_g2_i2	-0.0440552	-0.443388	Baseline Expressed	Baseline Expressed
TR11519|c0_g1_i1	-0.0441226	-0.355574	Baseline Expressed	Baseline Expressed
TR13927|c0_g1_i1	-0.0443941	-0.358383	Baseline Expressed	Baseline Expressed
TR35823|c0_g9_i7	-0.0443941	0.420282	Baseline Expressed	Baseline Expressed
TR32303|c0_g1_i1	-0.0443941	0.790232	Baseline Expressed	Baseline Expressed
TR30376|c0_g1_i1	-0.0443941	0.012624	Baseline Expressed	Baseline Expressed
TR36759|c0_g1_i1	-0.0443941	-0.472803	Baseline Expressed	Baseline Expressed
TR12654|c0_g1_i1	-0.0443941	-1.07852	Baseline Expressed	Baseline Expressed
TR19541|c0_g1_i1	-0.044623	0.133368	Baseline Expressed	Baseline Expressed
TR38705|c0_g1_i1	-0.0447879	-0.74545	Baseline Expressed	Baseline Expressed
TR32144|c0_g1_i4	-0.0448542	-0.105852	Baseline Expressed	Baseline Expressed
TR60613|c0_g1_i1	-0.0448542	-0.485441	Baseline Expressed	Baseline Expressed
TR31164|c0_g2_i1	-0.0458037	-0.295755	Baseline Expressed	Baseline Expressed
TR34643|c0_g1_i1	-0.0458037	0.886661	Baseline Expressed	Baseline Expressed
TR7035|c0_g1_i1	-0.0458037	0.0286803	Baseline Expressed	Baseline Expressed
TR35602|c0_g1_i1	-0.0458037	-0.0016933	Baseline Expressed	Baseline Expressed
TR14943|c0_g1_i1	-0.0458037	-0.130017	Baseline Expressed	Baseline Expressed
TR70966|c0_g1_i1	-0.0458037	-0.511888	Baseline Expressed	Baseline Expressed
TR31828|c0_g1_i1	-0.0460474	0.693081	Baseline Expressed	Baseline Expressed
TR16034|c0_g1_i1	-0.0463929	0.00161322	Baseline Expressed	Baseline Expressed
TR10636|c0_g1_i1	-0.0465426	0.897629	Baseline Expressed	Baseline Expressed
TR24689|c0_g1_i2	-0.0472799	0.462149	Baseline Expressed	Baseline Expressed
TR31571|c0_g1_i1	-0.0473057	-0.754089	Baseline Expressed	Baseline Expressed
TR23355|c0_g1_i1	-0.0473057	-0.732872	Baseline Expressed	Baseline Expressed
TR34291|c0_g1_i2	-0.0473057	0.599548	Baseline Expressed	Baseline Expressed
TR10257|c0_g1_i1	-0.0473057	0.163449	Baseline Expressed	Baseline Expressed
TR26210|c0_g1_i1	-0.0473057	-0.701622	Baseline Expressed	Baseline Expressed
TR31316|c0_g4_i1	-0.0473057	-1.11666	Baseline Expressed	Baseline Expressed
TR9803|c0_g1_i1	-0.048363	0.739382	Baseline Expressed	Baseline Expressed
TR17924|c0_g1_i1	-0.048363	-0.569664	Baseline Expressed	Baseline Expressed
TR35126|c0_g1_i1	-0.0484985	0.826757	Baseline Expressed	Baseline Expressed
TR33160|c0_g2_i1	-0.0485439	-0.407385	Baseline Expressed	Baseline Expressed
TR54813|c0_g1_i1	-0.0489096	-0.602086	Baseline Expressed	Baseline Expressed
TR6614|c0_g1_i1	-0.0489096	1.34729	Baseline Expressed	Baseline Expressed
TR30632|c0_g1_i1	-0.0489096	0.949324	Baseline Expressed	Baseline Expressed
TR39539|c0_g2_i1	-0.0489096	0.584327	Baseline Expressed	Baseline Expressed
TR2606|c0_g1_i1	-0.0489096	0.372823	Baseline Expressed	Baseline Expressed
TR26204|c0_g1_i1	-0.0489096	-0.102515	Baseline Expressed	Baseline Expressed
TR13475|c0_g1_i1	-0.0489096	-0.415673	Baseline Expressed	Baseline Expressed
TR17071|c0_g1_i1	-0.0489096	-4.46007	Baseline Expressed	Down Regulated
TR34718|c3_g1_i1	-0.0493277	-0.436349	Baseline Expressed	Baseline Expressed
TR35775|c0_g2_i1	-0.0496308	0.599548	Baseline Expressed	Baseline Expressed
TR50708|c0_g1_i1	-0.0499252	-0.457212	Baseline Expressed	Baseline Expressed
TR3756|c0_g2_i1	-0.0500407	-1.28356	Baseline Expressed	Baseline Expressed
TR21120|c0_g1_i1	-0.0501373	-0.726329	Baseline Expressed	Baseline Expressed
TR22675|c0_g1_i1	-0.0506261	-1.18705	Baseline Expressed	Baseline Expressed
TR39825|c0_g1_i1	-0.0506261	-0.737015	Baseline Expressed	Baseline Expressed
TR66201|c0_g1_i1	-0.0506261	-1.23952	Baseline Expressed	Baseline Expressed
TR694|c0_g1_i1	-0.0506261	-2.32198	Baseline Expressed	Down Regulated
TR20696|c0_g1_i1	-0.0506261	0.544756	Baseline Expressed	Baseline Expressed
TR31546|c0_g1_i2	-0.0506261	0.234415	Baseline Expressed	Baseline Expressed
TR6196|c0_g1_i1	-0.0506261	-0.199987	Baseline Expressed	Baseline Expressed
TR61175|c0_g1_i1	-0.0506261	-1.01712	Baseline Expressed	Baseline Expressed
TR18827|c0_g1_i1	-0.0506261	-1.32198	Baseline Expressed	Baseline Expressed
TR29667|c0_g1_i4	-0.0512253	0.569769	Baseline Expressed	Baseline Expressed
TR19358|c0_g1_i1	-0.0516842	0.0499909	Baseline Expressed	Baseline Expressed
TR34997|c0_g1_i1	-0.0517013	-1.64161	Baseline Expressed	Baseline Expressed
TR28875|c0_g1_i1	-0.0524674	-2.35697	Baseline Expressed	Down Regulated
TR28082|c0_g1_i1	-0.0524674	1.50101	Baseline Expressed	Baseline Expressed
TR50857|c0_g1_i1	-0.0524674	0.397914	Baseline Expressed	Baseline Expressed
TR10086|c0_g1_i1	-0.0524674	0.286883	Baseline Expressed	Baseline Expressed
TR28626|c0_g1_i1	-0.0524674	0.0692914	Baseline Expressed	Baseline Expressed
TR27319|c0_g1_i1	-0.0524674	0.000578657	Baseline Expressed	Baseline Expressed
TR25448|c0_g1_i2	-0.0524674	-0.187048	Baseline Expressed	Baseline Expressed
TR60051|c0_g1_i1	-0.0524674	-0.356973	Baseline Expressed	Baseline Expressed
TR23996|c0_g2_i1	-0.0524674	-0.356973	Baseline Expressed	Baseline Expressed
TR27808|c0_g1_i1	-0.0524674	-1.03505	Baseline Expressed	Baseline Expressed
TR35453|c6_g1_i1	-0.0528334	-0.500672	Baseline Expressed	Baseline Expressed
TR21629|c0_g1_i1	-0.0528519	-0.631086	Baseline Expressed	Baseline Expressed
TR13105|c0_g1_i1	-0.0531113	-0.794731	Baseline Expressed	Baseline Expressed
TR42765|c0_g1_i1	-0.053242	-0.118209	Baseline Expressed	Baseline Expressed
TR35000|c0_g1_i1	-0.0533405	-0.0107977	Baseline Expressed	Baseline Expressed
TR39226|c0_g1_i1	-0.0534393	-0.775417	Baseline Expressed	Baseline Expressed
TR15682|c0_g1_i1	-0.0534393	1.56481	Baseline Expressed	Baseline Expressed
TR30912|c0_g1_i1	-0.0534393	0.224583	Baseline Expressed	Baseline Expressed
TR20457|c0_g1_i1	-0.0534393	0.193556	Baseline Expressed	Baseline Expressed
TR35316|c0_g1_i1	-0.0537713	-0.0856876	Baseline Expressed	Baseline Expressed
TR43336|c0_g1_i1	-0.0541921	-0.00110595	Baseline Expressed	Baseline Expressed
TR33289|c1_g1_i1	-0.0544478	1.00126	Baseline Expressed	Baseline Expressed
TR45369|c0_g1_i1	-0.0544478	0.741869	Baseline Expressed	Baseline Expressed
TR38265|c0_g1_i1	-0.0544478	0.189328	Baseline Expressed	Baseline Expressed
TR1083|c0_g1_i1	-0.0544478	0.123739	Baseline Expressed	Baseline Expressed
TR6675|c0_g1_i1	-0.0544478	-0.302526	Baseline Expressed	Baseline Expressed
TR35307|c0_g2_i1	-0.0544478	-0.658669	Baseline Expressed	Baseline Expressed
TR28417|c0_g1_i1	-0.0544478	-0.717563	Baseline Expressed	Baseline Expressed
TR29798|c0_g2_i1	-0.0544478	-1.0546	Baseline Expressed	Baseline Expressed
TR8940|c0_g1_i1	-0.0544478	-1.1326	Baseline Expressed	Baseline Expressed
TR33347|c0_g1_i1	-0.0546906	-0.714561	Baseline Expressed	Baseline Expressed
TR31346|c0_g1_i1	-0.0549665	-0.759807	Baseline Expressed	Baseline Expressed
TR34990|c0_g3_i2	-0.0549665	-0.222497	Baseline Expressed	Baseline Expressed
TR26986|c0_g1_i1	-0.0550414	-0.199121	Baseline Expressed	Baseline Expressed
TR10463|c0_g2_i1	-0.0550414	-0.594093	Baseline Expressed	Baseline Expressed
TR39785|c0_g1_i1	-0.0554951	0.691273	Baseline Expressed	Baseline Expressed
TR29259|c0_g1_i1	-0.0563624	-1.05793	Baseline Expressed	Baseline Expressed
TR28718|c1_g1_i1	-0.0564872	-0.830474	Baseline Expressed	Baseline Expressed
TR1967|c0_g2_i1	-0.0565835	1.197	Baseline Expressed	Baseline Expressed
TR13613|c0_g1_i1	-0.0565835	0.146375	Baseline Expressed	Baseline Expressed
TR56623|c0_g2_i1	-0.0565835	0.0394602	Baseline Expressed	Baseline Expressed
TR25448|c0_g1_i1	-0.0565835	-0.0364887	Baseline Expressed	Baseline Expressed
TR37335|c0_g1_i1	-0.0565835	-0.291746	Baseline Expressed	Baseline Expressed
TR33126|c0_g1_i1	-0.0565835	-0.291746	Baseline Expressed	Baseline Expressed
TR22116|c0_g1_i1	-0.0565835	-0.66098	Baseline Expressed	Baseline Expressed
TR7254|c0_g1_i1	-0.0565835	-0.66098	Baseline Expressed	Baseline Expressed
TR11174|c0_g1_i1	-0.0565835	-0.72238	Baseline Expressed	Baseline Expressed
TR68353|c0_g1_i1	-0.0568064	-0.397181	Baseline Expressed	Baseline Expressed
TR34412|c0_g1_i2	-0.0571439	-0.242758	Baseline Expressed	Baseline Expressed
TR35025|c0_g1_i1	-0.0574855	-0.686619	Baseline Expressed	Baseline Expressed
TR4881|c0_g1_i1	-0.0579732	-1.12042	Baseline Expressed	Baseline Expressed
TR8788|c1_g1_i1	-0.058103	-0.747516	Baseline Expressed	Baseline Expressed
TR30280|c1_g2_i1	-0.0584167	0.355568	Baseline Expressed	Baseline Expressed
TR35829|c1_g2_i14	-0.0584956	0.741567	Baseline Expressed	Baseline Expressed
TR33509|c0_g1_i4	-0.0588937	1.40291	Baseline Expressed	Baseline Expressed
TR45530|c0_g1_i1	-0.0588937	0.471163	Baseline Expressed	Baseline Expressed
TR34288|c0_g1_i4	-0.0588937	0.594311	Baseline Expressed	Baseline Expressed
TR18327|c0_g2_i1	-0.0588937	0.397914	Baseline Expressed	Baseline Expressed
TR19590|c0_g1_i1	-0.0588937	0.397914	Baseline Expressed	Baseline Expressed
TR55167|c0_g1_i1	-0.0588937	0.304805	Baseline Expressed	Baseline Expressed
TR64008|c0_g1_i1	-0.0588937	0.13488	Baseline Expressed	Baseline Expressed
TR60701|c0_g3_i3	-0.0588937	-0.0577653	Baseline Expressed	Baseline Expressed
TR11159|c0_g1_i1	-0.0588937	-0.432161	Baseline Expressed	Baseline Expressed
TR36173|c0_g1_i1	-0.0588937	-0.432161	Baseline Expressed	Baseline Expressed
TR36118|c0_g1_i1	-0.0588937	-2.01712	Baseline Expressed	Down Regulated
TR4291|c0_g1_i5	-0.0588937	-2.01712	Baseline Expressed	Down Regulated
TR829|c0_g1_i1	-0.059721	-0.657581	Baseline Expressed	Baseline Expressed
TR59512|c0_g1_i1	-0.0598715	0.015117	Baseline Expressed	Baseline Expressed
TR46294|c0_g2_i1	-0.060121	-0.375315	Baseline Expressed	Baseline Expressed
TR2880|c0_g1_i1	-0.0603726	-1.30253	Baseline Expressed	Baseline Expressed
TR4234|c1_g1_i1	-0.0605415	-0.668596	Baseline Expressed	Baseline Expressed
TR66735|c0_g1_i1	-0.0605415	-0.66528	Baseline Expressed	Baseline Expressed
TR2037|c0_g1_i1	-0.0608033	-1.50064	Baseline Expressed	Baseline Expressed
TR21150|c0_g1_i1	-0.0614005	-1.34429	Baseline Expressed	Baseline Expressed
TR13418|c0_g1_i1	-0.0614005	0.80509	Baseline Expressed	Baseline Expressed
TR35826|c2_g1_i1	-0.0614005	0.62924	Baseline Expressed	Baseline Expressed
TR27287|c0_g1_i1	-0.0614005	0.459315	Baseline Expressed	Baseline Expressed
TR25996|c0_g1_i1	-0.0614005	0.366205	Baseline Expressed	Baseline Expressed
TR12619|c0_g2_i1	-0.0614005	0.26667	Baseline Expressed	Baseline Expressed
TR23628|c0_g1_i1	-0.0614005	0.159754	Baseline Expressed	Baseline Expressed
TR1972|c0_g1_i1	-0.0614005	-1.31829	Baseline Expressed	Baseline Expressed
TR49239|c0_g1_i1	-0.0614005	-1.54069	Baseline Expressed	Baseline Expressed
TR66701|c0_g2_i1	-0.0618585	-1.3668	Baseline Expressed	Baseline Expressed
TR35220|c1_g1_i1	-0.0622246	-0.213069	Baseline Expressed	Baseline Expressed
TR17478|c1_g2_i1	-0.0623022	-1.0218	Baseline Expressed	Baseline Expressed
TR2972|c0_g2_i1	-0.0625415	0.36092	Baseline Expressed	Baseline Expressed
TR18548|c0_g1_i1	-0.0627358	-0.261049	Baseline Expressed	Baseline Expressed
TR27431|c0_g1_i1	-0.0627589	-0.263512	Baseline Expressed	Baseline Expressed
TR69800|c0_g1_i1	-0.0630098	0.167988	Baseline Expressed	Baseline Expressed
TR51279|c0_g1_i1	-0.0635651	-1.37413	Baseline Expressed	Baseline Expressed
TR33887|c1_g1_i2	-0.0636586	-0.149574	Baseline Expressed	Baseline Expressed
TR36946|c0_g1_i1	-0.0641303	-0.649704	Baseline Expressed	Baseline Expressed
TR31209|c0_g1_i1	-0.0641303	0.513391	Baseline Expressed	Baseline Expressed
TR34676|c2_g3_i2	-0.0641303	-0.86512	Baseline Expressed	Baseline Expressed
TR30240|c0_g1_i2	-0.0641303	0.706667	Baseline Expressed	Baseline Expressed
TR45069|c0_g1_i1	-0.0641303	1.06777	Baseline Expressed	Baseline Expressed
TR25418|c0_g1_i3	-0.0641303	0.69337	Baseline Expressed	Baseline Expressed
TR530|c0_g1_i1	-0.0641303	0.69337	Baseline Expressed	Baseline Expressed
TR19268|c0_g2_i1	-0.0641303	0.610908	Baseline Expressed	Baseline Expressed
TR21395|c0_g2_i1	-0.0641303	0.147936	Baseline Expressed	Baseline Expressed
TR56963|c0_g1_i1	-0.0641303	-0.154627	Baseline Expressed	Baseline Expressed
TR35821|c4_g12_i7	-0.0641303	-0.361078	Baseline Expressed	Baseline Expressed
TR39334|c0_g1_i1	-0.0641303	-0.361078	Baseline Expressed	Baseline Expressed
TR1497|c0_g1_i1	-0.0641303	-0.891592	Baseline Expressed	Baseline Expressed
TR27336|c0_g1_i1	-0.0641303	-1.25416	Baseline Expressed	Baseline Expressed
TR11312|c0_g1_i1	-0.0641303	-2.25416	Baseline Expressed	Down Regulated
TR7580|c0_g1_i1	-0.0645128	0.534218	Baseline Expressed	Baseline Expressed
TR24968|c0_g1_i1	-0.065095	-0.00974381	Baseline Expressed	Baseline Expressed
TR9634|c0_g1_i1	-0.0652915	-0.0141579	Baseline Expressed	Baseline Expressed
TR63118|c0_g1_i1	-0.0655883	-1.221	Baseline Expressed	Baseline Expressed
TR53568|c0_g2_i1	-0.0658021	-0.363299	Baseline Expressed	Baseline Expressed
TR45392|c0_g1_i1	-0.0660388	0.214411	Baseline Expressed	Baseline Expressed
TR35985|c0_g2_i7	-0.0660892	0.824179	Baseline Expressed	Baseline Expressed
TR29056|c0_g1_i1	-0.0660892	0.824179	Baseline Expressed	Baseline Expressed
TR27997|c0_g2_i1	-0.0662337	-2.0139	Baseline Expressed	Down Regulated
TR19661|c0_g1_i1	-0.0668034	0.0946675	Baseline Expressed	Baseline Expressed
TR32367|c1_g1_i2	-0.0671142	-1.37528	Baseline Expressed	Baseline Expressed
TR33618|c1_g2_i3	-0.0671142	-0.368413	Baseline Expressed	Baseline Expressed
TR30160|c0_g2_i1	-0.0671142	0.0205471	Baseline Expressed	Baseline Expressed
TR43781|c0_g1_i1	-0.0671142	-2.4919	Baseline Expressed	Down Regulated
TR44012|c0_g1_i1	-0.0671142	-1.23952	Baseline Expressed	Baseline Expressed
TR17433|c0_g2_i1	-0.0671142	-2.08751	Baseline Expressed	Down Regulated
TR22215|c0_g1_i1	-0.0671142	1.36315	Baseline Expressed	Baseline Expressed
TR8876|c0_g1_i2	-0.0671142	0.529159	Baseline Expressed	Baseline Expressed
TR36003|c0_g1_i1	-0.0671142	0.253524	Baseline Expressed	Baseline Expressed
TR52664|c0_g1_i1	-0.0671142	0.0930596	Baseline Expressed	Baseline Expressed
TR15275|c0_g1_i1	-0.0671142	-0.293964	Baseline Expressed	Baseline Expressed
TR26791|c0_g1_i1	-0.0671142	-0.293964	Baseline Expressed	Baseline Expressed
TR54254|c0_g1_i1	-0.0671142	-0.409441	Baseline Expressed	Baseline Expressed
TR31098|c1_g1_i1	-0.0671142	-0.470841	Baseline Expressed	Baseline Expressed
TR3092|c0_g1_i1	-0.0671142	-0.672475	Baseline Expressed	Baseline Expressed
TR29570|c1_g1_i1	-0.0672834	-0.315968	Baseline Expressed	Baseline Expressed
TR34938|c0_g1_i2	-0.0677446	-0.291298	Baseline Expressed	Baseline Expressed
TR28782|c0_g1_i1	-0.0680184	-0.59217	Baseline Expressed	Baseline Expressed
TR65925|c0_g1_i1	-0.0681715	0.109054	Baseline Expressed	Baseline Expressed
TR6521|c0_g1_i1	-0.0681715	-0.801395	Baseline Expressed	Baseline Expressed
TR29018|c0_g2_i3	-0.0687128	0.200233	Baseline Expressed	Baseline Expressed
TR31037|c0_g1_i2	-0.0687128	-0.420479	Baseline Expressed	Baseline Expressed
TR17325|c0_g1_i1	-0.0687128	0.466627	Baseline Expressed	Baseline Expressed
TR8460|c0_g1_i1	-0.0687128	0.106451	Baseline Expressed	Baseline Expressed
TR59365|c0_g1_i1	-0.0687128	-0.71171	Baseline Expressed	Baseline Expressed
TR47758|c0_g1_i1	-0.0689721	-0.498095	Baseline Expressed	Baseline Expressed
TR13332|c0_g2_i1	-0.0690416	0.302918	Baseline Expressed	Baseline Expressed
TR43717|c0_g1_i1	-0.0695409	-0.0350453	Baseline Expressed	Baseline Expressed
TR30596|c0_g1_i1	-0.0700919	-1.23467	Baseline Expressed	Baseline Expressed
TR2976|c0_g1_i1	-0.0703893	-1.42759	Baseline Expressed	Baseline Expressed
TR28313|c0_g1_i1	-0.0703893	-0.205196	Baseline Expressed	Baseline Expressed
TR27539|c0_g1_i3	-0.0703893	-0.924014	Baseline Expressed	Baseline Expressed
TR66514|c0_g1_i1	-0.0703893	0.485377	Baseline Expressed	Baseline Expressed
TR33288|c0_g2_i1	-0.0703893	-0.531697	Baseline Expressed	Baseline Expressed
TR33136|c0_g1_i4	-0.0703893	0.468303	Baseline Expressed	Baseline Expressed
TR27954|c0_g1_i1	-0.0703893	0.285439	Baseline Expressed	Baseline Expressed
TR46954|c0_g1_i1	-0.0703893	-0.0171233	Baseline Expressed	Baseline Expressed
TR68482|c0_g1_i1	-0.0703893	-0.0660329	Baseline Expressed	Baseline Expressed
TR11374|c0_g2_i1	-0.0703893	-0.0660329	Baseline Expressed	Baseline Expressed
TR10084|c0_g1_i1	-0.0703893	-0.280158	Baseline Expressed	Baseline Expressed
TR57843|c0_g1_i1	-0.0703893	-0.339051	Baseline Expressed	Baseline Expressed
TR63256|c0_g1_i1	-0.0703893	-0.464582	Baseline Expressed	Baseline Expressed
TR34191|c0_g1_i3	-0.0703893	-0.676086	Baseline Expressed	Baseline Expressed
TR47718|c0_g1_i1	-0.0703893	-0.676086	Baseline Expressed	Baseline Expressed
TR23428|c0_g1_i1	-0.0703893	-0.676086	Baseline Expressed	Baseline Expressed
TR8867|c0_g1_i1	-0.0703893	-0.676086	Baseline Expressed	Baseline Expressed
TR29668|c0_g1_i1	-0.0703893	-1.60209	Baseline Expressed	Baseline Expressed
TR8675|c0_g1_i1	-0.0709665	-0.782658	Baseline Expressed	Baseline Expressed
TR35297|c2_g8_i3	-0.0712587	-0.706194	Baseline Expressed	Baseline Expressed
TR7603|c0_g1_i1	-0.0717907	-0.667332	Baseline Expressed	Baseline Expressed
TR57277|c0_g1_i1	-0.0721498	-0.547638	Baseline Expressed	Baseline Expressed
TR3427|c0_g1_i1	-0.0727563	0.366482	Baseline Expressed	Baseline Expressed
TR33742|c0_g2_i1	-0.0727563	0.80672	Baseline Expressed	Baseline Expressed
TR37968|c0_g2_i1	-0.0728789	-0.845815	Baseline Expressed	Baseline Expressed
TR29018|c0_g2_i1	-0.0729315	0.0826498	Baseline Expressed	Baseline Expressed
TR26698|c0_g1_i2	-0.0729315	-0.489077	Baseline Expressed	Baseline Expressed
TR30518|c0_g1_i1	-0.073249	-0.943874	Baseline Expressed	Baseline Expressed
TR35262|c5_g1_i1	-0.0734464	-0.637987	Baseline Expressed	Baseline Expressed
TR228|c0_g1_i1	-0.0738427	-0.673265	Baseline Expressed	Baseline Expressed
TR28523|c0_g2_i1	-0.0740006	0.306491	Baseline Expressed	Baseline Expressed
TR2055|c0_g1_i1	-0.0740006	1.0925	Baseline Expressed	Baseline Expressed
TR43624|c0_g1_i1	-0.0740006	-0.492461	Baseline Expressed	Baseline Expressed
TR48308|c0_g1_i1	-0.0740006	-0.528085	Baseline Expressed	Baseline Expressed
TR35154|c0_g2_i1	-0.0740006	-0.943123	Baseline Expressed	Baseline Expressed
TR24939|c0_g1_i1	-0.0740006	0.877907	Baseline Expressed	Baseline Expressed
TR34800|c0_g5_i6	-0.0740006	0.542304	Baseline Expressed	Baseline Expressed
TR60607|c2_g3_i1	-0.0740006	0.237449	Baseline Expressed	Baseline Expressed
TR3206|c0_g1_i1	-0.0740006	0.149987	Baseline Expressed	Baseline Expressed
TR2968|c0_g1_i1	-0.0740006	0.104183	Baseline Expressed	Baseline Expressed
TR43220|c0_g1_i1	-0.0740006	0.00796764	Baseline Expressed	Baseline Expressed
TR20910|c0_g1_i1	-0.0740006	-0.0426584	Baseline Expressed	Baseline Expressed
TR12798|c0_g2_i1	-0.0740006	-0.457696	Baseline Expressed	Baseline Expressed
TR35558|c0_g6_i3	-0.0740006	-0.457696	Baseline Expressed	Baseline Expressed
TR37782|c0_g1_i1	-0.0740006	-0.528085	Baseline Expressed	Baseline Expressed
TR29677|c0_g1_i2	-0.0740006	-0.943123	Baseline Expressed	Baseline Expressed
TR25676|c0_g1_i1	-0.0740006	-0.943123	Baseline Expressed	Baseline Expressed
TR29677|c0_g1_i1	-0.0740006	-0.943123	Baseline Expressed	Baseline Expressed
TR15490|c0_g1_i1	-0.0740006	-1.52809	Baseline Expressed	Baseline Expressed
TR20280|c0_g2_i1	-0.0740006	-1.68009	Baseline Expressed	Baseline Expressed
TR59105|c0_g1_i1	-0.0742121	-0.868509	Baseline Expressed	Baseline Expressed
TR25711|c0_g1_i1	-0.0752063	-0.43377	Baseline Expressed	Baseline Expressed
TR35599|c3_g1_i11	-0.0752881	-0.602086	Baseline Expressed	Baseline Expressed
TR60482|c0_g1_i1	-0.0758314	-0.33524	Baseline Expressed	Baseline Expressed
TR35792|c3_g1_i1	-0.0759489	0.119198	Baseline Expressed	Baseline Expressed
TR3253|c1_g1_i1	-0.0759489	-0.489611	Baseline Expressed	Baseline Expressed
TR19695|c0_g1_i1	-0.0762356	0.317424	Baseline Expressed	Baseline Expressed
TR3879|c0_g1_i1	-0.0766528	-0.885401	Baseline Expressed	Baseline Expressed
TR23237|c0_g1_i1	-0.0775366	-1.13064	Baseline Expressed	Baseline Expressed
TR48814|c0_g1_i1	-0.0775366	0.88839	Baseline Expressed	Baseline Expressed
TR41786|c0_g1_i1	-0.0780025	-1.37969	Baseline Expressed	Baseline Expressed
TR33433|c0_g2_i1	-0.0780025	-0.113799	Baseline Expressed	Baseline Expressed
TR20417|c0_g1_i1	-0.0780025	0.513391	Baseline Expressed	Baseline Expressed
TR32714|c0_g1_i1	-0.0780025	0.417814	Baseline Expressed	Baseline Expressed
TR13096|c0_g1_i1	-0.0780025	2.08597	Baseline Expressed	Up Regulated
TR28158|c0_g1_i3	-0.0780025	1.75155	Baseline Expressed	Baseline Expressed
TR31662|c0_g1_i3	-0.0780025	1.43744	Baseline Expressed	Baseline Expressed
TR30450|c0_g1_i1	-0.0780025	1.13488	Baseline Expressed	Baseline Expressed
TR34873|c1_g1_i1	-0.0780025	1.13488	Baseline Expressed	Baseline Expressed
TR68783|c0_g1_i1	-0.0780025	0.900414	Baseline Expressed	Baseline Expressed
TR25993|c0_g1_i1	-0.0780025	0.871845	Baseline Expressed	Baseline Expressed
TR3123|c0_g1_i2	-0.0780025	0.812952	Baseline Expressed	Baseline Expressed
TR11565|c0_g1_i1	-0.0780025	0.751551	Baseline Expressed	Baseline Expressed
TR35826|c2_g4_i1	-0.0780025	0.620307	Baseline Expressed	Baseline Expressed
TR3822|c0_g1_i1	-0.0780025	0.397914	Baseline Expressed	Baseline Expressed
TR9490|c0_g1_i1	-0.0780025	0.357272	Baseline Expressed	Baseline Expressed
TR33392|c0_g2_i1	-0.0780025	0.357272	Baseline Expressed	Baseline Expressed
TR60732|c0_g1_i3	-0.0780025	0.357272	Baseline Expressed	Baseline Expressed
TR48131|c0_g2_i1	-0.0780025	0.182185	Baseline Expressed	Baseline Expressed
TR22392|c0_g1_i1	-0.0780025	0.0859701	Baseline Expressed	Baseline Expressed
TR35821|c4_g11_i1	-0.0780025	0.0353441	Baseline Expressed	Baseline Expressed
TR21878|c0_g1_i1	-0.0780025	-0.0171233	Baseline Expressed	Baseline Expressed
TR34722|c0_g1_i1	-0.0780025	-0.187048	Baseline Expressed	Baseline Expressed
TR36149|c0_g1_i1	-0.0780025	-0.248449	Baseline Expressed	Baseline Expressed
TR33997|c0_g1_i1	-0.0780025	-0.312579	Baseline Expressed	Baseline Expressed
TR7112|c0_g1_i1	-0.0780025	-0.312579	Baseline Expressed	Baseline Expressed
TR35990|c2_g1_i3	-0.0780025	-0.964656	Baseline Expressed	Baseline Expressed
TR4493|c0_g1_i1	-0.0780025	-2.45008	Baseline Expressed	Down Regulated
TR47702|c0_g1_i1	-0.0783556	-1.30588	Baseline Expressed	Baseline Expressed
TR626|c0_g1_i1	-0.0784491	-1.09261	Baseline Expressed	Baseline Expressed
TR65256|c0_g1_i1	-0.0793916	-2.14681	Baseline Expressed	Down Regulated
TR983|c0_g1_i1	-0.0794345	-0.815433	Baseline Expressed	Baseline Expressed
TR23359|c0_g1_i1	-0.0794345	-0.459642	Baseline Expressed	Baseline Expressed
TR32589|c0_g1_i1	-0.0794345	-1.33001	Baseline Expressed	Baseline Expressed
TR28066|c1_g2_i1	-0.0799447	0.703169	Baseline Expressed	Baseline Expressed
TR65296|c0_g1_i1	-0.0801703	-0.938811	Baseline Expressed	Baseline Expressed
TR67151|c0_g1_i1	-0.0801703	-0.561444	Baseline Expressed	Baseline Expressed
TR70107|c0_g1_i1	-0.0801703	-0.271937	Baseline Expressed	Baseline Expressed
TR28492|c0_g1_i1	-0.0802046	-1.37156	Baseline Expressed	Baseline Expressed
TR36351|c0_g1_i1	-0.0804261	-0.882234	Baseline Expressed	Baseline Expressed
TR13103|c0_g2_i1	-0.0804899	0.695996	Baseline Expressed	Baseline Expressed
TR4169|c2_g1_i1	-0.0806185	-0.940693	Baseline Expressed	Baseline Expressed
TR43772|c0_g1_i1	-0.08092	0.897147	Baseline Expressed	Baseline Expressed
TR46120|c0_g1_i1	-0.08092	0.708702	Baseline Expressed	Baseline Expressed
TR35123|c0_g1_i1	-0.08092	-1.21506	Baseline Expressed	Baseline Expressed
TR67513|c1_g1_i1	-0.08092	-3.49517	Baseline Expressed	Down Regulated
TR23089|c0_g1_i1	-0.0813001	0.565514	Baseline Expressed	Baseline Expressed
TR16647|c0_g2_i1	-0.0815299	-2.85843	Baseline Expressed	Down Regulated
TR27702|c0_g1_i1	-0.0818044	-0.525261	Baseline Expressed	Baseline Expressed
TR35463|c8_g1_i1	-0.0824622	0.52962	Baseline Expressed	Baseline Expressed
TR62211|c0_g1_i1	-0.0824622	0.535418	Baseline Expressed	Baseline Expressed
TR55742|c0_g1_i1	-0.0824622	-0.585212	Baseline Expressed	Baseline Expressed
TR1545|c0_g1_i1	-0.0824622	-0.197696	Baseline Expressed	Baseline Expressed
TR39594|c0_g2_i1	-0.0824622	-0.645155	Baseline Expressed	Baseline Expressed
TR3253|c0_g1_i1	-0.0824622	-0.831568	Baseline Expressed	Baseline Expressed
TR46223|c0_g1_i1	-0.0824622	-1.98911	Baseline Expressed	Baseline Expressed
TR35512|c0_g2_i5	-0.0824622	1.50028	Baseline Expressed	Baseline Expressed
TR23864|c1_g1_i1	-0.0824622	1.06534	Baseline Expressed	Baseline Expressed
TR11698|c0_g2_i1	-0.0824622	0.954308	Baseline Expressed	Baseline Expressed
TR31116|c0_g1_i1	-0.0824622	0.769883	Baseline Expressed	Baseline Expressed
TR24498|c0_g1_i2	-0.0824622	0.168432	Baseline Expressed	Baseline Expressed
TR58526|c0_g1_i1	-0.0824622	-0.0456925	Baseline Expressed	Baseline Expressed
TR66720|c0_g1_i1	-0.0824622	-0.0456925	Baseline Expressed	Baseline Expressed
TR12498|c0_g1_i1	-0.0824622	-0.165987	Baseline Expressed	Baseline Expressed
TR28709|c0_g1_i1	-0.0824622	-0.165987	Baseline Expressed	Baseline Expressed
TR11124|c0_g1_i1	-0.0824622	-0.602086	Baseline Expressed	Baseline Expressed
TR24775|c0_g1_i2	-0.0824622	-0.882194	Baseline Expressed	Baseline Expressed
TR1702|c0_g1_i1	-0.0824622	-4.68955	Baseline Expressed	Down Regulated
TR16815|c0_g1_i1	-0.0824622	-4.68955	Baseline Expressed	Down Regulated
TR4194|c0_g1_i1	-0.0826677	-0.640827	Baseline Expressed	Baseline Expressed
TR33550|c0_g1_i1	-0.0827489	0.864601	Baseline Expressed	Baseline Expressed
TR17589|c0_g1_i1	-0.0827675	0.0252986	Baseline Expressed	Baseline Expressed
TR35181|c0_g2_i1	-0.0829894	-1.26505	Baseline Expressed	Baseline Expressed
TR22117|c0_g1_i1	-0.0831412	0.0388331	Baseline Expressed	Baseline Expressed
TR69256|c0_g1_i1	-0.0832555	-0.402316	Baseline Expressed	Baseline Expressed
TR28433|c0_g2_i2	-0.0840643	0.0669409	Baseline Expressed	Baseline Expressed
TR24484|c1_g1_i1	-0.0840643	0.397914	Baseline Expressed	Baseline Expressed
TR4407|c0_g1_i3	-0.0840643	-0.268662	Baseline Expressed	Baseline Expressed
TR55742|c0_g6_i1	-0.0843922	-0.550861	Baseline Expressed	Baseline Expressed
TR28451|c1_g9_i1	-0.0844746	0.0186774	Baseline Expressed	Baseline Expressed
TR31967|c0_g1_i1	-0.084589	-0.246647	Baseline Expressed	Baseline Expressed
TR43413|c0_g1_i1	-0.0848889	0.796464	Baseline Expressed	Baseline Expressed
TR5174|c0_g1_i1	-0.0848889	0.307716	Baseline Expressed	Baseline Expressed
TR32245|c0_g2_i1	-0.0848889	-0.692284	Baseline Expressed	Baseline Expressed
TR35295|c0_g1_i6	-0.0857299	1.07783	Baseline Expressed	Baseline Expressed
TR12739|c0_g1_i1	-0.0857299	-0.194428	Baseline Expressed	Baseline Expressed
TR56572|c0_g1_i1	-0.0857299	-0.693234	Baseline Expressed	Baseline Expressed
TR16329|c0_g1_i1	-0.0860398	0.0777481	Baseline Expressed	Baseline Expressed
TR36920|c0_g1_i1	-0.0861566	-0.499299	Baseline Expressed	Baseline Expressed
TR33608|c4_g1_i7	-0.0864888	-0.491809	Baseline Expressed	Baseline Expressed
TR31502|c0_g1_i1	-0.0865877	-0.331634	Baseline Expressed	Baseline Expressed
TR4576|c0_g3_i4	-0.0867116	-0.16017	Baseline Expressed	Baseline Expressed
TR32208|c0_g2_i1	-0.0867116	-0.61491	Baseline Expressed	Baseline Expressed
TR33953|c1_g1_i1	-0.0867783	-1.07146	Baseline Expressed	Baseline Expressed
TR19111|c0_g1_i1	-0.087004	-1.00418	Baseline Expressed	Baseline Expressed
TR20840|c0_g1_i1	-0.0874628	-0.531697	Baseline Expressed	Baseline Expressed
TR3299|c0_g1_i2	-0.0874628	-0.632459	Baseline Expressed	Baseline Expressed
TR31189|c0_g2_i1	-0.0874628	-0.939121	Baseline Expressed	Baseline Expressed
TR10918|c0_g1_i2	-0.0874628	-0.472803	Baseline Expressed	Baseline Expressed
TR10238|c0_g1_i1	-0.0874628	-1.51462	Baseline Expressed	Baseline Expressed
TR17830|c0_g1_i1	-0.0874628	1.87365	Baseline Expressed	Baseline Expressed
TR27914|c0_g1_i1	-0.0874628	1.20527	Baseline Expressed	Baseline Expressed
TR35798|c5_g1_i1	-0.0874628	1.12583	Baseline Expressed	Baseline Expressed
TR342|c0_g1_i1	-0.0874628	0.790232	Baseline Expressed	Baseline Expressed
TR15906|c0_g1_i1	-0.0874628	0.255895	Baseline Expressed	Baseline Expressed
TR45845|c0_g1_i1	-0.0874628	0.255895	Baseline Expressed	Baseline Expressed
TR12059|c0_g1_i1	-0.0874628	0.152802	Baseline Expressed	Baseline Expressed
TR23376|c0_g1_i1	-0.0874628	0.152802	Baseline Expressed	Baseline Expressed
TR28139|c0_g1_i2	-0.0874628	0.152802	Baseline Expressed	Baseline Expressed
TR18514|c0_g2_i1	-0.0874628	0.152802	Baseline Expressed	Baseline Expressed
TR17577|c0_g1_i1	-0.0874628	-0.280158	Baseline Expressed	Baseline Expressed
TR19437|c0_g1_i1	-0.0874628	-0.354158	Baseline Expressed	Baseline Expressed
TR8804|c0_g1_i1	-0.0874628	-0.432161	Baseline Expressed	Baseline Expressed
TR31124|c2_g1_i1	-0.0874628	-0.602086	Baseline Expressed	Baseline Expressed
TR2399|c0_g1_i1	-0.0874628	-0.695195	Baseline Expressed	Baseline Expressed
TR5043|c0_g1_i1	-0.0874628	-0.695195	Baseline Expressed	Baseline Expressed
TR28640|c0_g1_i1	-0.0874628	-0.901646	Baseline Expressed	Baseline Expressed
TR30764|c2_g3_i1	-0.0874628	-1.28016	Baseline Expressed	Baseline Expressed
TR16437|c0_g1_i1	-0.0880713	-0.335702	Baseline Expressed	Baseline Expressed
TR21668|c0_g1_i1	-0.0883559	-0.71251	Baseline Expressed	Baseline Expressed
TR9052|c0_g1_i1	-0.0892673	-0.249784	Baseline Expressed	Baseline Expressed
TR46061|c0_g1_i1	-0.0901978	-0.468819	Baseline Expressed	Baseline Expressed
TR12274|c0_g2_i1	-0.0901978	-1.00169	Baseline Expressed	Baseline Expressed
TR60577|c0_g1_i1	-0.0901978	0.818757	Baseline Expressed	Baseline Expressed
TR2761|c0_g1_i1	-0.0901978	0.420998	Baseline Expressed	Baseline Expressed
TR32207|c0_g3_i1	-0.0901978	0.0286803	Baseline Expressed	Baseline Expressed
TR31071|c0_g3_i1	-0.0911479	0.283743	Baseline Expressed	Baseline Expressed
TR45240|c0_g1_i1	-0.0911479	-1.31829	Baseline Expressed	Baseline Expressed
TR33327|c0_g1_i1	-0.0912627	-1.1312	Baseline Expressed	Baseline Expressed
TR67474|c0_g1_i1	-0.0916305	0.374067	Baseline Expressed	Baseline Expressed
TR64687|c0_g1_i1	-0.0916305	-0.578627	Baseline Expressed	Baseline Expressed
TR51539|c0_g1_i1	-0.0916305	-1.04097	Baseline Expressed	Baseline Expressed
TR21223|c0_g1_i1	-0.0917162	-0.710502	Baseline Expressed	Baseline Expressed
TR26737|c0_g1_i1	-0.0920756	-0.801242	Baseline Expressed	Baseline Expressed
TR36493|c0_g1_i1	-0.0925121	-1.05259	Baseline Expressed	Baseline Expressed
TR28673|c4_g1_i1	-0.0925121	-0.491762	Baseline Expressed	Baseline Expressed
TR43685|c0_g1_i1	-0.0927428	-0.146569	Baseline Expressed	Baseline Expressed
TR23663|c1_g1_i1	-0.0931094	-0.0157301	Baseline Expressed	Baseline Expressed
TR8792|c0_g1_i1	-0.0931094	0.510217	Baseline Expressed	Baseline Expressed
TR35218|c0_g4_i1	-0.0931094	-0.578239	Baseline Expressed	Baseline Expressed
TR35672|c0_g3_i1	-0.0931094	-0.754089	Baseline Expressed	Baseline Expressed
TR35600|c3_g2_i1	-0.0931094	-1.18705	Baseline Expressed	Baseline Expressed
TR3456|c0_g1_i1	-0.0931094	0.578486	Baseline Expressed	Baseline Expressed
TR38971|c0_g1_i1	-0.0931094	1.16345	Baseline Expressed	Baseline Expressed
TR19628|c0_g1_i1	-0.0931094	1.13488	Baseline Expressed	Baseline Expressed
TR19474|c1_g1_i1	-0.0931094	1.01459	Baseline Expressed	Baseline Expressed
TR60393|c0_g1_i1	-0.0931094	0.883341	Baseline Expressed	Baseline Expressed
TR1288|c0_g1_i1	-0.0931094	0.848576	Baseline Expressed	Baseline Expressed
TR35709|c2_g2_i1	-0.0931094	0.660949	Baseline Expressed	Baseline Expressed
TR19315|c0_g1_i1	-0.0931094	0.578486	Baseline Expressed	Baseline Expressed
TR10814|c0_g1_i1	-0.0931094	0.397914	Baseline Expressed	Baseline Expressed
TR13389|c0_g1_i1	-0.0931094	0.397914	Baseline Expressed	Baseline Expressed
TR2512|c0_g2_i1	-0.0931094	0.245911	Baseline Expressed	Baseline Expressed
TR56656|c0_g1_i1	-0.0931094	0.245911	Baseline Expressed	Baseline Expressed
TR70871|c0_g1_i1	-0.0931094	0.191463	Baseline Expressed	Baseline Expressed
TR19670|c0_g1_i1	-0.0931094	0.0759861	Baseline Expressed	Baseline Expressed
TR26354|c0_g2_i1	-0.0931094	0.0145855	Baseline Expressed	Baseline Expressed
TR3103|c0_g1_i1	-0.0931094	-0.0495448	Baseline Expressed	Baseline Expressed
TR33168|c1_g1_i1	-0.0931094	-0.0495448	Baseline Expressed	Baseline Expressed
TR16954|c0_g1_i1	-0.0931094	-0.0495448	Baseline Expressed	Baseline Expressed
TR39484|c0_g1_i1	-0.0931094	-0.0495448	Baseline Expressed	Baseline Expressed
TR33149|c0_g1_i1	-0.0931094	-0.116659	Baseline Expressed	Baseline Expressed
TR36418|c1_g1_i1	-0.0931094	-0.339051	Baseline Expressed	Baseline Expressed
TR4708|c0_g3_i1	-0.0931094	-0.602086	Baseline Expressed	Baseline Expressed
TR8228|c0_g2_i1	-0.0931094	-0.808537	Baseline Expressed	Baseline Expressed
TR70917|c0_g1_i1	-0.0931094	-1.04954	Baseline Expressed	Baseline Expressed
TR26724|c0_g1_i1	-0.0931094	-1.18705	Baseline Expressed	Baseline Expressed
TR71342|c0_g1_i1	-0.0931094	-1.18705	Baseline Expressed	Baseline Expressed
TR45546|c0_g2_i1	-0.0931094	-2.50898	Baseline Expressed	Down Regulated
TR59105|c0_g2_i1	-0.0936202	-0.926059	Baseline Expressed	Baseline Expressed
TR19618|c0_g1_i1	-0.0938669	-2.24898	Baseline Expressed	Down Regulated
TR35920|c3_g1_i4	-0.0939761	1.12583	Baseline Expressed	Baseline Expressed
TR20232|c0_g2_i1	-0.0946369	-1.65184	Baseline Expressed	Baseline Expressed
TR21501|c0_g1_i1	-0.0946369	0.863999	Baseline Expressed	Baseline Expressed
TR34302|c0_g1_i1	-0.0948727	-0.927361	Baseline Expressed	Baseline Expressed
TR5114|c0_g2_i1	-0.0950622	-0.882194	Baseline Expressed	Baseline Expressed
TR30411|c0_g1_i1	-0.0951572	0.278333	Baseline Expressed	Baseline Expressed
TR60561|c0_g2_i1	-0.0951572	-0.0615175	Baseline Expressed	Baseline Expressed
TR20039|c0_g1_i1	-0.0954196	0.504829	Baseline Expressed	Baseline Expressed
TR37216|c0_g1_i1	-0.0955777	-0.416871	Baseline Expressed	Baseline Expressed
TR17922|c0_g1_i1	-0.095759	-0.574071	Baseline Expressed	Baseline Expressed
TR70385|c0_g1_i1	-0.0958158	-1.08257	Baseline Expressed	Baseline Expressed
TR36051|c1_g1_i1	-0.0959977	0.749413	Baseline Expressed	Baseline Expressed
TR35995|c2_g1_i1	-0.0962153	-1.70518	Baseline Expressed	Baseline Expressed
TR4301|c0_g1_i1	-0.0962153	0.267854	Baseline Expressed	Baseline Expressed
TR304|c0_g1_i1	-0.0962153	0.0317863	Baseline Expressed	Baseline Expressed
TR27890|c0_g3_i1	-0.0962153	-0.000635222	Baseline Expressed	Baseline Expressed
TR32744|c0_g1_i1	-0.0962153	-0.759627	Baseline Expressed	Baseline Expressed
TR2911|c0_g1_i1	-0.0962153	-0.875104	Baseline Expressed	Baseline Expressed
TR31448|c0_g1_i5	-0.0962153	-1.00064	Baseline Expressed	Baseline Expressed
TR32587|c3_g2_i10	-0.0966452	-0.332403	Baseline Expressed	Baseline Expressed
TR22670|c0_g2_i1	-0.0972972	0.0801739	Baseline Expressed	Baseline Expressed
TR40654|c0_g1_i1	-0.0972972	0.363967	Baseline Expressed	Baseline Expressed
TR43867|c0_g2_i1	-0.0972972	0.161474	Baseline Expressed	Baseline Expressed
TR51042|c0_g1_i1	-0.0972972	-0.568919	Baseline Expressed	Baseline Expressed
TR47704|c0_g1_i1	-0.0976108	-1.19066	Baseline Expressed	Baseline Expressed
TR3511|c1_g1_i1	-0.0981556	-0.946764	Baseline Expressed	Baseline Expressed
TR16647|c0_g1_i1	-0.0981804	-2.75183	Baseline Expressed	Down Regulated
TR18561|c0_g1_i1	-0.0984037	-0.487915	Baseline Expressed	Baseline Expressed
TR38409|c0_g1_i1	-0.0986843	-0.0213854	Baseline Expressed	Baseline Expressed
TR28517|c0_g1_i1	-0.0988534	-1.12693	Baseline Expressed	Baseline Expressed
TR28101|c0_g1_i1	-0.0995357	-0.377592	Baseline Expressed	Baseline Expressed
TR68578|c0_g1_i1	-0.0995357	-0.709001	Baseline Expressed	Baseline Expressed
TR53895|c0_g1_i1	-0.0995357	-1.40944	Baseline Expressed	Baseline Expressed
TR28504|c0_g1_i1	-0.0995357	-0.356329	Baseline Expressed	Baseline Expressed
TR33548|c0_g2_i4	-0.0995357	-0.0344013	Baseline Expressed	Baseline Expressed
TR14705|c0_g1_i1	-0.0995357	0.0716859	Baseline Expressed	Baseline Expressed
TR30349|c0_g1_i1	-0.0995357	-0.161513	Baseline Expressed	Baseline Expressed
TR5369|c0_g1_i1	-0.0995357	-0.90694	Baseline Expressed	Baseline Expressed
TR43599|c0_g1_i1	-0.0995357	-1.35055	Baseline Expressed	Baseline Expressed
TR33160|c0_g2_i6	-0.0995357	0.590559	Baseline Expressed	Baseline Expressed
TR34051|c0_g1_i1	-0.0995357	0.423449	Baseline Expressed	Baseline Expressed
TR18584|c0_g1_i1	-0.0995357	0.397914	Baseline Expressed	Baseline Expressed
TR29404|c0_g1_i1	-0.0995357	-0.409441	Baseline Expressed	Baseline Expressed
TR35089|c0_g1_i1	-0.0995357	1.26298	Baseline Expressed	Baseline Expressed
TR4557|c0_g1_i2	-0.0995357	0.948111	Baseline Expressed	Baseline Expressed
TR1582|c0_g1_i1	-0.0995357	0.760484	Baseline Expressed	Baseline Expressed
TR61013|c0_g2_i1	-0.0995357	0.719842	Baseline Expressed	Baseline Expressed
TR46490|c0_g1_i1	-0.0995357	0.634953	Baseline Expressed	Baseline Expressed
TR18220|c0_g1_i1	-0.0995357	0.634953	Baseline Expressed	Baseline Expressed
TR42980|c0_g1_i1	-0.0995357	0.49745	Baseline Expressed	Baseline Expressed
TR34251|c0_g1_i4	-0.0995357	0.44854	Baseline Expressed	Baseline Expressed
TR48791|c0_g1_i1	-0.0995357	0.234415	Baseline Expressed	Baseline Expressed
TR42607|c0_g1_i1	-0.0995357	0.234415	Baseline Expressed	Baseline Expressed
TR31744|c0_g1_i2	-0.0995357	0.175522	Baseline Expressed	Baseline Expressed
TR36944|c0_g1_i1	-0.0995357	0.0499909	Baseline Expressed	Baseline Expressed
TR3012|c0_g2_i1	-0.0995357	0.0499909	Baseline Expressed	Baseline Expressed
TR35584|c0_g2_i1	-0.0995357	-0.0171233	Baseline Expressed	Baseline Expressed
TR31250|c0_g2_i2	-0.0995357	-0.0875127	Baseline Expressed	Baseline Expressed
TR8514|c0_g1_i1	-0.0995357	-0.0875127	Baseline Expressed	Baseline Expressed
TR30061|c0_g1_i1	-0.0995357	-0.239516	Baseline Expressed	Baseline Expressed
TR33742|c0_g5_i1	-0.0995357	-0.239516	Baseline Expressed	Baseline Expressed
TR61864|c0_g1_i1	-0.0995357	-0.239516	Baseline Expressed	Baseline Expressed
TR31179|c0_g2_i1	-0.0995357	-0.321978	Baseline Expressed	Baseline Expressed
TR13085|c0_g2_i1	-0.0995357	-0.409441	Baseline Expressed	Baseline Expressed
TR20575|c0_g1_i1	-0.0995357	-0.709001	Baseline Expressed	Baseline Expressed
TR67069|c0_g1_i1	-0.0995357	-1.23952	Baseline Expressed	Baseline Expressed
TR28556|c0_g1_i1	-0.0995357	-2.08751	Baseline Expressed	Down Regulated
TR24742|c0_g1_i1	-0.0995357	-2.40944	Baseline Expressed	Down Regulated
TR27477|c0_g1_i1	-0.0995357	-2.82448	Baseline Expressed	Down Regulated
TR37722|c0_g1_i1	-0.0995357	-3.40944	Baseline Expressed	Down Regulated
TR9225|c0_g2_i1	-0.0995357	-4.40944	Baseline Expressed	Down Regulated
TR23095|c0_g1_i1	-0.0998188	-0.982156	Baseline Expressed	Baseline Expressed
TR31421|c0_g1_i1	-0.0998986	-0.870575	Baseline Expressed	Baseline Expressed
TR50009|c0_g1_i1	-0.100227	0.0668756	Baseline Expressed	Baseline Expressed
TR2329|c0_g1_i1	-0.100227	0.0136827	Baseline Expressed	Baseline Expressed
TR34596|c0_g1_i3	-0.100402	0.324597	Baseline Expressed	Baseline Expressed
TR46326|c0_g1_i1	-0.100929	-1.03818	Baseline Expressed	Baseline Expressed
TR56663|c0_g1_i1	-0.101086	-1.77492	Baseline Expressed	Baseline Expressed
TR32862|c0_g2_i2	-0.101283	0.499197	Baseline Expressed	Baseline Expressed
TR30402|c0_g1_i1	-0.101283	0.41097	Baseline Expressed	Baseline Expressed
TR41786|c0_g1_i2	-0.101402	-1.39377	Baseline Expressed	Baseline Expressed
TR9872|c0_g2_i1	-0.101481	-0.132601	Baseline Expressed	Baseline Expressed
TR52996|c0_g1_i1	-0.101497	-0.477256	Baseline Expressed	Baseline Expressed
TR23088|c0_g1_i1	-0.101802	0.315652	Baseline Expressed	Baseline Expressed
TR38384|c0_g1_i1	-0.10188	-0.0769948	Baseline Expressed	Baseline Expressed
TR28373|c0_g1_i1	-0.103093	-1.83341	Baseline Expressed	Baseline Expressed
TR858|c0_g2_i1	-0.103093	0.450382	Baseline Expressed	Baseline Expressed
TR36057|c0_g6_i2	-0.103093	0.424386	Baseline Expressed	Baseline Expressed
TR53011|c0_g1_i1	-0.103093	0.257736	Baseline Expressed	Baseline Expressed
TR9042|c0_g1_i1	-0.103775	0.0535796	Baseline Expressed	Baseline Expressed
TR13973|c0_g1_i1	-0.103836	0.126241	Baseline Expressed	Baseline Expressed
TR52404|c0_g1_i1	-0.103836	-0.0682622	Baseline Expressed	Baseline Expressed
TR65260|c0_g1_i1	-0.104157	-1.14617	Baseline Expressed	Baseline Expressed
TR35557|c1_g2_i3	-0.104337	0.265811	Baseline Expressed	Baseline Expressed
TR9745|c0_g1_i1	-0.104337	0.225733	Baseline Expressed	Baseline Expressed
TR29900|c0_g1_i1	-0.104901	0.168298	Baseline Expressed	Baseline Expressed
TR53737|c1_g1_i1	-0.10497	-0.602086	Baseline Expressed	Baseline Expressed
TR697|c0_g1_i1	-0.105182	-0.463481	Baseline Expressed	Baseline Expressed
TR32763|c0_g1_i1	-0.105991	-1.06314	Baseline Expressed	Baseline Expressed
TR16362|c0_g1_i1	-0.106025	-0.644211	Baseline Expressed	Baseline Expressed
TR33659|c1_g1_i4	-0.106451	-0.231595	Baseline Expressed	Baseline Expressed
TR28848|c0_g1_i1	-0.106915	0.156906	Baseline Expressed	Baseline Expressed
TR4542|c1_g1_i2	-0.106915	0.140418	Baseline Expressed	Baseline Expressed
TR31908|c0_g1_i1	-0.106915	0.441636	Baseline Expressed	Baseline Expressed
TR22951|c0_g2_i1	-0.106915	0.919867	Baseline Expressed	Baseline Expressed
TR11198|c0_g1_i1	-0.106915	0.555455	Baseline Expressed	Baseline Expressed
TR12380|c0_g1_i1	-0.106915	0.282437	Baseline Expressed	Baseline Expressed
TR17491|c0_g1_i1	-0.106915	-0.602086	Baseline Expressed	Baseline Expressed
TR29227|c0_g3_i1	-0.106915	-0.678035	Baseline Expressed	Baseline Expressed
TR39206|c0_g1_i1	-0.106915	-2.42806	Baseline Expressed	Down Regulated
TR11679|c0_g1_i1	-0.106915	1.00126	Baseline Expressed	Baseline Expressed
TR47030|c0_g1_i1	-0.106915	0.651671	Baseline Expressed	Baseline Expressed
TR2916|c0_g2_i1	-0.106915	0.604365	Baseline Expressed	Baseline Expressed
TR36769|c0_g1_i1	-0.106915	0.504829	Baseline Expressed	Baseline Expressed
TR54166|c0_g1_i1	-0.106915	0.397914	Baseline Expressed	Baseline Expressed
TR2981|c0_g2_i1	-0.106915	0.189328	Baseline Expressed	Baseline Expressed
TR24582|c0_g1_i1	-0.106915	-0.495171	Baseline Expressed	Baseline Expressed
TR56206|c0_g1_i1	-0.106915	-0.658669	Baseline Expressed	Baseline Expressed
TR59773|c0_g1_i1	-0.106915	-2.30253	Baseline Expressed	Down Regulated
TR30545|c0_g2_i1	-0.106915	1.39791	Baseline Expressed	Baseline Expressed
TR60521|c0_g2_i1	-0.106915	1.15691	Baseline Expressed	Baseline Expressed
TR64751|c0_g1_i1	-0.106915	1.0194	Baseline Expressed	Baseline Expressed
TR31781|c2_g2_i1	-0.106915	0.982877	Baseline Expressed	Baseline Expressed
TR17727|c0_g1_i1	-0.106915	0.906928	Baseline Expressed	Baseline Expressed
TR34885|c1_g1_i1	-0.106915	0.784937	Baseline Expressed	Baseline Expressed
TR49852|c0_g1_i1	-0.106915	0.784937	Baseline Expressed	Baseline Expressed
TR23513|c0_g1_i3	-0.106915	0.697474	Baseline Expressed	Baseline Expressed
TR52964|c0_g1_i1	-0.106915	0.697474	Baseline Expressed	Baseline Expressed
TR54803|c0_g1_i1	-0.106915	0.651671	Baseline Expressed	Baseline Expressed
TR2461|c0_g1_i1	-0.106915	0.452362	Baseline Expressed	Baseline Expressed
TR9674|c0_g1_i1	-0.106915	0.452362	Baseline Expressed	Baseline Expressed
TR18446|c0_g1_i2	-0.106915	0.397914	Baseline Expressed	Baseline Expressed
TR36003|c0_g3_i1	-0.106915	0.341331	Baseline Expressed	Baseline Expressed
TR10828|c0_g1_i1	-0.106915	0.282437	Baseline Expressed	Baseline Expressed
TR4105|c0_g1_i1	-0.106915	0.282437	Baseline Expressed	Baseline Expressed
TR59808|c0_g1_i1	-0.106915	0.282437	Baseline Expressed	Baseline Expressed
TR9123|c0_g1_i1	-0.106915	0.156906	Baseline Expressed	Baseline Expressed
TR29795|c0_g1_i2	-0.106915	0.0897919	Baseline Expressed	Baseline Expressed
TR62330|c0_g1_i1	-0.106915	0.0897919	Baseline Expressed	Baseline Expressed
TR58884|c0_g1_i1	-0.106915	0.0897919	Baseline Expressed	Baseline Expressed
TR36083|c3_g1_i5	-0.106915	-0.0545981	Baseline Expressed	Baseline Expressed
TR58239|c0_g1_i1	-0.106915	-0.132601	Baseline Expressed	Baseline Expressed
TR32460|c0_g1_i3	-0.106915	-0.302526	Baseline Expressed	Baseline Expressed
TR37631|c0_g1_i1	-0.106915	-0.843094	Baseline Expressed	Baseline Expressed
TR10286|c0_g1_i1	-0.106915	-0.980597	Baseline Expressed	Baseline Expressed
TR16084|c0_g1_i1	-0.106915	-0.980597	Baseline Expressed	Baseline Expressed
TR32108|c0_g2_i1	-0.106915	-0.980597	Baseline Expressed	Baseline Expressed
TR23165|c0_g1_i1	-0.106915	-1.1326	Baseline Expressed	Baseline Expressed
TR53798|c0_g1_i1	-0.106915	-1.1326	Baseline Expressed	Baseline Expressed
TR1264|c0_g1_i1	-0.106915	-1.30253	Baseline Expressed	Baseline Expressed
TR12851|c0_g2_i1	-0.106915	-1.30253	Baseline Expressed	Baseline Expressed
TR24282|c1_g1_i1	-0.106915	-1.49517	Baseline Expressed	Baseline Expressed
TR11675|c0_g1_i1	-0.106915	-1.49517	Baseline Expressed	Baseline Expressed
TR67999|c0_g1_i1	-0.106915	-2.30253	Baseline Expressed	Down Regulated
TR19765|c0_g2_i1	-0.106915	-3.30253	Baseline Expressed	Down Regulated
TR28626|c0_g2_i1	-0.108524	0.0272708	Baseline Expressed	Baseline Expressed
TR32984|c0_g1_i1	-0.108934	-0.0650578	Baseline Expressed	Baseline Expressed
TR22974|c0_g1_i1	-0.108934	0.411989	Baseline Expressed	Baseline Expressed
TR3317|c0_g1_i4	-0.109321	-0.205802	Baseline Expressed	Baseline Expressed
TR29436|c0_g1_i1	-0.109624	-2.26505	Baseline Expressed	Down Regulated
TR19564|c0_g1_i2	-0.109624	0.0326297	Baseline Expressed	Baseline Expressed
TR20427|c0_g1_i1	-0.109624	-0.992032	Baseline Expressed	Baseline Expressed
TR34158|c0_g7_i1	-0.109624	-1.60209	Baseline Expressed	Baseline Expressed
TR6850|c0_g1_i1	-0.109823	-0.561897	Baseline Expressed	Baseline Expressed
TR222|c0_g1_i1	-0.110183	-0.119934	Baseline Expressed	Baseline Expressed
TR26249|c0_g1_i1	-0.110183	0.386419	Baseline Expressed	Baseline Expressed
TR3299|c0_g1_i1	-0.110183	-0.964656	Baseline Expressed	Baseline Expressed
TR4531|c0_g1_i2	-0.110591	0.303747	Baseline Expressed	Baseline Expressed
TR13103|c0_g1_i1	-0.111031	0.672921	Baseline Expressed	Baseline Expressed
TR11032|c0_g1_i1	-0.111031	-0.621451	Baseline Expressed	Baseline Expressed
TR30354|c0_g3_i1	-0.111031	0.708254	Baseline Expressed	Baseline Expressed
TR29724|c1_g1_i1	-0.111031	0.245911	Baseline Expressed	Baseline Expressed
TR50384|c0_g1_i1	-0.111031	-0.0364887	Baseline Expressed	Baseline Expressed
TR28080|c0_g1_i1	-0.111031	-0.545502	Baseline Expressed	Baseline Expressed
TR60685|c0_g2_i1	-0.111031	-0.66098	Baseline Expressed	Baseline Expressed
TR25927|c0_g1_i1	-0.111031	-1.33905	Baseline Expressed	Baseline Expressed
TR34259|c1_g1_i1	-0.112046	-0.679517	Baseline Expressed	Baseline Expressed
TR17109|c0_g1_i1	-0.11211	-1.32455	Baseline Expressed	Baseline Expressed
TR16787|c0_g1_i1	-0.112475	0.614726	Baseline Expressed	Baseline Expressed
TR2604|c0_g1_i1	-0.112475	0.0464418	Baseline Expressed	Baseline Expressed
TR32949|c0_g1_i4	-0.112475	-0.00418429	Baseline Expressed	Baseline Expressed
TR34382|c0_g2_i1	-0.112475	-0.196829	Baseline Expressed	Baseline Expressed
TR64446|c0_g1_i1	-0.112475	-0.352108	Baseline Expressed	Baseline Expressed
TR40577|c0_g1_i1	-0.112475	-0.419222	Baseline Expressed	Baseline Expressed
TR17635|c0_g1_i1	-0.11282	-1.78588	Baseline Expressed	Baseline Expressed
TR19405|c0_g1_i1	-0.112868	0.486516	Baseline Expressed	Baseline Expressed
TR3098|c0_g1_i3	-0.113009	0.78053	Baseline Expressed	Baseline Expressed
TR27540|c0_g1_i1	-0.113211	-1.19443	Baseline Expressed	Baseline Expressed
TR67002|c0_g1_i1	-0.113657	-0.544138	Baseline Expressed	Baseline Expressed
TR11910|c0_g1_i1	-0.113657	1.05214	Baseline Expressed	Baseline Expressed
TR67801|c0_g1_i1	-0.114257	0.0600445	Baseline Expressed	Baseline Expressed
TR47620|c0_g1_i1	-0.114764	-0.538627	Baseline Expressed	Baseline Expressed
TR38772|c1_g1_i1	-0.114864	-0.667304	Baseline Expressed	Baseline Expressed
TR20663|c0_g1_i1	-0.114914	-1.39971	Baseline Expressed	Baseline Expressed
TR30584|c0_g1_i1	-0.114993	-0.5958	Baseline Expressed	Baseline Expressed
TR59956|c0_g1_i1	-0.115354	-0.534826	Baseline Expressed	Baseline Expressed
TR2571|c0_g1_i1	-0.115477	-0.444084	Baseline Expressed	Baseline Expressed
TR32423|c0_g1_i1	-0.115477	0.409887	Baseline Expressed	Baseline Expressed
TR47603|c0_g1_i1	-0.115477	0.0797382	Baseline Expressed	Baseline Expressed
TR3200|c2_g1_i1	-0.115477	0.456808	Baseline Expressed	Baseline Expressed
TR8876|c0_g1_i1	-0.115477	0.456808	Baseline Expressed	Baseline Expressed
TR42849|c0_g1_i1	-0.115477	0.513391	Baseline Expressed	Baseline Expressed
TR4020|c1_g1_i1	-0.115477	0.304805	Baseline Expressed	Baseline Expressed
TR34838|c0_g1_i1	-0.115477	0.13488	Baseline Expressed	Baseline Expressed
TR4471|c0_g1_i2	-0.115477	0.13488	Baseline Expressed	Baseline Expressed
TR61967|c0_g1_i1	-0.115477	-0.794731	Baseline Expressed	Baseline Expressed
TR12650|c0_g1_i1	-0.115477	-1.18705	Baseline Expressed	Baseline Expressed
TR49716|c0_g1_i1	-0.115477	-1.72762	Baseline Expressed	Baseline Expressed
TR18863|c1_g1_i1	-0.115477	-5.18705	Baseline Expressed	Down Regulated
TR35489|c0_g5_i1	-0.115477	1.79023	Baseline Expressed	Baseline Expressed
TR45550|c0_g3_i1	-0.115477	1.54087	Baseline Expressed	Baseline Expressed
TR1358|c0_g1_i1	-0.115477	1.3048	Baseline Expressed	Baseline Expressed
TR7040|c0_g1_i1	-0.115477	1.13488	Baseline Expressed	Baseline Expressed
TR35985|c0_g2_i3	-0.115477	1.09835	Baseline Expressed	Baseline Expressed
TR23000|c0_g1_i1	-0.115477	0.942235	Baseline Expressed	Baseline Expressed
TR26795|c0_g1_i1	-0.115477	0.900414	Baseline Expressed	Baseline Expressed
TR18726|c0_g1_i1	-0.115477	0.812952	Baseline Expressed	Baseline Expressed
TR55841|c0_g1_i1	-0.115477	0.620307	Baseline Expressed	Baseline Expressed
TR13766|c0_g1_i1	-0.115477	0.620307	Baseline Expressed	Baseline Expressed
TR32738|c0_g2_i1	-0.115477	0.620307	Baseline Expressed	Baseline Expressed
TR2422|c0_g2_i1	-0.115477	0.456808	Baseline Expressed	Baseline Expressed
TR38170|c0_g1_i1	-0.115477	0.456808	Baseline Expressed	Baseline Expressed
TR47097|c0_g1_i1	-0.115477	0.336514	Baseline Expressed	Baseline Expressed
TR27423|c0_g1_i1	-0.115477	0.272383	Baseline Expressed	Baseline Expressed
TR33389|c1_g1_i4	-0.115477	0.272383	Baseline Expressed	Baseline Expressed
TR4105|c0_g3_i1	-0.115477	0.272383	Baseline Expressed	Baseline Expressed
TR4408|c0_g1_i1	-0.115477	0.272383	Baseline Expressed	Baseline Expressed
TR30717|c0_g1_i1	-0.115477	0.205269	Baseline Expressed	Baseline Expressed
TR22582|c1_g2_i1	-0.115477	0.205269	Baseline Expressed	Baseline Expressed
TR19116|c0_g1_i1	-0.115477	0.205269	Baseline Expressed	Baseline Expressed
TR27987|c0_g1_i1	-0.115477	0.205269	Baseline Expressed	Baseline Expressed
TR35962|c1_g2_i5	-0.115477	0.13488	Baseline Expressed	Baseline Expressed
TR8167|c0_g1_i1	-0.115477	0.0608792	Baseline Expressed	Baseline Expressed
TR38751|c0_g2_i1	-0.115477	0.0608792	Baseline Expressed	Baseline Expressed
TR48831|c0_g1_i1	-0.115477	-0.0171233	Baseline Expressed	Baseline Expressed
TR18431|c0_g1_i1	-0.115477	-0.0995855	Baseline Expressed	Baseline Expressed
TR11571|c0_g2_i1	-0.115477	-0.280158	Baseline Expressed	Baseline Expressed
TR50748|c0_g1_i1	-0.115477	-0.379693	Baseline Expressed	Baseline Expressed
TR22249|c0_g1_i1	-0.115477	-0.486609	Baseline Expressed	Baseline Expressed
TR24957|c0_g1_i1	-0.115477	-0.602086	Baseline Expressed	Baseline Expressed
TR69904|c0_g1_i1	-0.115477	-0.602086	Baseline Expressed	Baseline Expressed
TR57462|c0_g1_i1	-0.115477	-0.86512	Baseline Expressed	Baseline Expressed
TR47149|c0_g1_i1	-0.115477	-1.37969	Baseline Expressed	Baseline Expressed
TR61768|c0_g1_i1	-0.115477	-1.60209	Baseline Expressed	Baseline Expressed
TR29079|c0_g2_i1	-0.115477	-2.60209	Baseline Expressed	Down Regulated
TR38375|c0_g1_i1	-0.115477	-4.18705	Baseline Expressed	Down Regulated
TR43699|c0_g1_i1	-0.115477	-4.18705	Baseline Expressed	Down Regulated
TR4837|c0_g1_i1	-0.116554	-1.07913	Baseline Expressed	Baseline Expressed
TR34445|c4_g4_i1	-0.116814	0.152158	Baseline Expressed	Baseline Expressed
TR57210|c0_g1_i1	-0.116918	-0.792057	Baseline Expressed	Baseline Expressed
TR22546|c0_g1_i1	-0.117039	0.551948	Baseline Expressed	Baseline Expressed
TR5072|c0_g2_i1	-0.117345	-0.288076	Baseline Expressed	Baseline Expressed
TR33523|c0_g1_i1	-0.117357	0.705096	Baseline Expressed	Baseline Expressed
TR677|c0_g1_i1	-0.11753	0.307687	Baseline Expressed	Baseline Expressed
TR29591|c0_g1_i1	-0.11757	-1.08208	Baseline Expressed	Baseline Expressed
TR53594|c0_g1_i1	-0.117997	0.63545	Baseline Expressed	Baseline Expressed
TR28215|c0_g1_i1	-0.118056	-0.129497	Baseline Expressed	Baseline Expressed
TR25647|c0_g1_i1	-0.118644	-0.777173	Baseline Expressed	Baseline Expressed
TR65712|c0_g1_i1	-0.118644	-0.898479	Baseline Expressed	Baseline Expressed
TR24961|c0_g1_i1	-0.118644	0.572412	Baseline Expressed	Baseline Expressed
TR2151|c0_g2_i1	-0.118644	-0.0589435	Baseline Expressed	Baseline Expressed
TR34191|c0_g1_i6	-0.118644	-0.305104	Baseline Expressed	Baseline Expressed
TR15176|c0_g2_i1	-0.118644	-0.643906	Baseline Expressed	Baseline Expressed
TR2042|c0_g1_i1	-0.119299	-0.0506759	Baseline Expressed	Baseline Expressed
TR60487|c1_g1_i1	-0.11942	-0.63411	Baseline Expressed	Baseline Expressed
TR27472|c0_g1_i2	-0.120294	-0.827967	Baseline Expressed	Baseline Expressed
TR33684|c0_g1_i2	-0.120294	0.00363522	Baseline Expressed	Baseline Expressed
TR35599|c3_g1_i6	-0.120294	-0.540685	Baseline Expressed	Baseline Expressed
TR65521|c0_g1_i1	-0.120294	1.30062	Baseline Expressed	Baseline Expressed
TR62563|c0_g1_i1	-0.120294	1.28374	Baseline Expressed	Baseline Expressed
TR22108|c0_g1_i1	-0.120294	0.756995	Baseline Expressed	Baseline Expressed
TR31545|c0_g1_i1	-0.120294	0.62924	Baseline Expressed	Baseline Expressed
TR3877|c0_g1_i1	-0.120294	0.428941	Baseline Expressed	Baseline Expressed
TR11726|c0_g1_i1	-0.120294	-0.425208	Baseline Expressed	Baseline Expressed
TR2472|c0_g1_i1	-0.120294	-0.87772	Baseline Expressed	Baseline Expressed
TR21294|c0_g1_i1	-0.120294	-1.21876	Baseline Expressed	Baseline Expressed
TR18507|c0_g1_i1	-0.120294	-2.80372	Baseline Expressed	Down Regulated
TR65267|c0_g1_i1	-0.121015	-2.16913	Baseline Expressed	Down Regulated
TR14133|c0_g1_i1	-0.121077	-0.248836	Baseline Expressed	Baseline Expressed
TR31006|c0_g1_i4	-0.121306	0.598447	Baseline Expressed	Baseline Expressed
TR61397|c0_g2_i1	-0.121991	1.47032	Baseline Expressed	Baseline Expressed
TR24424|c0_g1_i2	-0.121991	0.287731	Baseline Expressed	Baseline Expressed
TR47782|c0_g1_i1	-0.121991	-0.882194	Baseline Expressed	Baseline Expressed
TR24666|c0_g1_i1	-0.122228	-0.252279	Baseline Expressed	Baseline Expressed
TR25765|c0_g1_i1	-0.122484	-0.797342	Baseline Expressed	Baseline Expressed
TR8092|c0_g1_i1	-0.122516	-0.893756	Baseline Expressed	Baseline Expressed
TR65996|c0_g1_i1	-0.12255	0.74335	Baseline Expressed	Baseline Expressed
TR35709|c4_g1_i22	-0.122857	0.14583	Baseline Expressed	Baseline Expressed
TR20991|c0_g1_i1	-0.123052	-1.37136	Baseline Expressed	Baseline Expressed
TR52986|c0_g1_i1	-0.123232	-0.210206	Baseline Expressed	Baseline Expressed
TR30379|c0_g2_i2	-0.123271	0.236852	Baseline Expressed	Baseline Expressed
TR4546|c0_g1_i1	-0.123382	-0.0171233	Baseline Expressed	Baseline Expressed
TR21858|c1_g1_i1	-0.123451	-0.624714	Baseline Expressed	Baseline Expressed
TR12263|c0_g1_i1	-0.123735	-0.310623	Baseline Expressed	Baseline Expressed
TR67444|c0_g1_i1	-0.123989	-0.529936	Baseline Expressed	Baseline Expressed
TR23075|c0_g2_i1	-0.124755	0.751146	Baseline Expressed	Baseline Expressed
TR8783|c2_g1_i1	-0.124851	-1.74326	Baseline Expressed	Baseline Expressed
TR34077|c0_g1_i1	-0.124987	-1.07711	Baseline Expressed	Baseline Expressed
TR55330|c0_g1_i1	-0.125531	0.451552	Baseline Expressed	Baseline Expressed
TR34740|c1_g5_i1	-0.125531	-0.170747	Baseline Expressed	Baseline Expressed
TR54316|c0_g1_i1	-0.125531	-0.233698	Baseline Expressed	Baseline Expressed
TR6720|c0_g1_i1	-0.125531	-0.957181	Baseline Expressed	Baseline Expressed
TR27996|c0_g1_i1	-0.125531	-0.122918	Baseline Expressed	Baseline Expressed
TR8533|c0_g1_i1	-0.125531	-0.64648	Baseline Expressed	Baseline Expressed
TR4304|c0_g1_i2	-0.125531	1.29603	Baseline Expressed	Baseline Expressed
TR2870|c0_g1_i1	-0.125531	0.915762	Baseline Expressed	Baseline Expressed
TR12651|c0_g1_i1	-0.125531	0.364747	Baseline Expressed	Baseline Expressed
TR40001|c0_g1_i1	-0.125531	-0.254163	Baseline Expressed	Baseline Expressed
TR24449|c0_g1_i1	-0.125531	-0.6692	Baseline Expressed	Baseline Expressed
TR4132|c0_g2_i2	-0.125531	-2.73959	Baseline Expressed	Down Regulated
TR64575|c0_g1_i1	-0.125531	3.3048	Baseline Expressed	Up Regulated
TR17324|c0_g1_i1	-0.125531	2.08823	Baseline Expressed	Up Regulated
TR3079|c0_g1_i2	-0.125531	1.79646	Baseline Expressed	Baseline Expressed
TR28021|c0_g1_i1	-0.125531	1.79646	Baseline Expressed	Baseline Expressed
TR4898|c0_g1_i1	-0.125531	1.52345	Baseline Expressed	Baseline Expressed
TR11054|c0_g1_i1	-0.125531	1.3308	Baseline Expressed	Baseline Expressed
TR11143|c0_g1_i1	-0.125531	1.29603	Baseline Expressed	Baseline Expressed
TR46288|c0_g1_i1	-0.125531	1.22388	Baseline Expressed	Baseline Expressed
TR24112|c0_g1_i2	-0.125531	1.18641	Baseline Expressed	Baseline Expressed
TR21178|c0_g1_i1	-0.125531	1.06777	Baseline Expressed	Baseline Expressed
TR69192|c0_g1_i1	-0.125531	0.845373	Baseline Expressed	Baseline Expressed
TR3563|c0_g2_i2	-0.125531	0.796464	Baseline Expressed	Baseline Expressed
TR49895|c0_g1_i1	-0.125531	0.796464	Baseline Expressed	Baseline Expressed
TR28910|c0_g1_i1	-0.125531	0.745837	Baseline Expressed	Baseline Expressed
TR29624|c0_g1_i1	-0.125531	0.69337	Baseline Expressed	Baseline Expressed
TR30479|c0_g1_i1	-0.125531	0.582339	Baseline Expressed	Baseline Expressed
TR28023|c0_g1_i1	-0.125531	0.523445	Baseline Expressed	Baseline Expressed
TR17788|c0_g1_i1	-0.125531	0.523445	Baseline Expressed	Baseline Expressed
TR1889|c0_g1_i1	-0.125531	0.462044	Baseline Expressed	Baseline Expressed
TR43654|c0_g1_i1	-0.125531	0.3308	Baseline Expressed	Baseline Expressed
TR25548|c0_g1_i2	-0.125531	0.3308	Baseline Expressed	Baseline Expressed
TR59972|c0_g1_i1	-0.125531	0.260411	Baseline Expressed	Baseline Expressed
TR26650|c0_g1_i1	-0.125531	0.108408	Baseline Expressed	Baseline Expressed
TR31474|c0_g2_i1	-0.125531	0.108408	Baseline Expressed	Baseline Expressed
TR48443|c0_g1_i1	-0.125531	0.108408	Baseline Expressed	Baseline Expressed
TR69339|c0_g1_i1	-0.125531	-0.0615175	Baseline Expressed	Baseline Expressed
TR50278|c0_g1_i1	-0.125531	-0.154627	Baseline Expressed	Baseline Expressed
TR53100|c0_g1_i1	-0.125531	-0.154627	Baseline Expressed	Baseline Expressed
TR45516|c0_g1_i1	-0.125531	-0.361078	Baseline Expressed	Baseline Expressed
TR14637|c0_g1_i1	-0.125531	-0.361078	Baseline Expressed	Baseline Expressed
TR14383|c0_g1_i1	-0.125531	-0.739589	Baseline Expressed	Baseline Expressed
TR29252|c0_g1_i1	-0.125531	-0.739589	Baseline Expressed	Baseline Expressed
TR52742|c0_g1_i1	-0.125531	-0.739589	Baseline Expressed	Baseline Expressed
TR28456|c0_g2_i1	-0.125531	-1.47655	Baseline Expressed	Baseline Expressed
TR32988|c0_g1_i2	-0.125531	-2.47655	Baseline Expressed	Down Regulated
TR5469|c0_g1_i1	-0.125531	NA	Baseline Expressed	AF Specific
TR5558|c0_g1_i1	-0.126757	-0.371306	Baseline Expressed	Baseline Expressed
TR54015|c0_g1_i1	-0.126757	-0.383906	Baseline Expressed	Baseline Expressed
TR35733|c1_g4_i3	-0.127379	0.208436	Baseline Expressed	Baseline Expressed
TR42158|c0_g1_i1	-0.127379	-0.454529	Baseline Expressed	Baseline Expressed
TR63293|c0_g1_i1	-0.127756	-0.167149	Baseline Expressed	Baseline Expressed
TR35787|c7_g1_i3	-0.128008	0.525922	Baseline Expressed	Baseline Expressed
TR34352|c0_g3_i2	-0.128324	0.0160435	Baseline Expressed	Baseline Expressed
TR65915|c0_g1_i1	-0.128324	-0.145708	Baseline Expressed	Baseline Expressed
TR37030|c0_g1_i1	-0.128324	-1.94089	Baseline Expressed	Baseline Expressed
TR25770|c0_g1_i1	-0.128733	-1.5455	Baseline Expressed	Baseline Expressed
TR60001|c0_g1_i1	-0.128733	0.544135	Baseline Expressed	Baseline Expressed
TR32351|c0_g1_i1	-0.128898	-1.03521	Baseline Expressed	Baseline Expressed
TR32722|c0_g1_i1	-0.129283	-0.883268	Baseline Expressed	Baseline Expressed
TR48531|c0_g1_i1	-0.129283	0.316777	Baseline Expressed	Baseline Expressed
TR35307|c0_g1_i4	-0.129283	0.547661	Baseline Expressed	Baseline Expressed
TR20013|c0_g1_i1	-0.129283	0.0703395	Baseline Expressed	Baseline Expressed
TR6289|c0_g1_i1	-0.129283	-0.744105	Baseline Expressed	Baseline Expressed
TR18426|c0_g1_i1	-0.129283	-4.60209	Baseline Expressed	Down Regulated
TR4201|c0_g1_i1	-0.12956	0.358655	Baseline Expressed	Baseline Expressed
TR35829|c1_g2_i12	-0.129768	-0.367621	Baseline Expressed	Baseline Expressed
TR36969|c0_g1_i1	-0.130061	1.03632	Baseline Expressed	Baseline Expressed
TR35002|c0_g1_i1	-0.130397	0.501344	Baseline Expressed	Baseline Expressed
TR8780|c0_g1_i2	-0.130397	0.317744	Baseline Expressed	Baseline Expressed
TR33659|c1_g1_i5	-0.130584	-0.202315	Baseline Expressed	Baseline Expressed
TR47644|c0_g1_i1	-0.13061	-0.366294	Baseline Expressed	Baseline Expressed
TR17809|c0_g1_i1	-0.131245	1.28358	Baseline Expressed	Baseline Expressed
TR35214|c1_g1_i2	-0.131245	0.397914	Baseline Expressed	Baseline Expressed
TR48016|c0_g1_i1	-0.131245	0.290999	Baseline Expressed	Baseline Expressed
TR58503|c0_g1_i1	-0.131245	0.0930596	Baseline Expressed	Baseline Expressed
TR36040|c2_g2_i6	-0.131245	1.82578	Baseline Expressed	Baseline Expressed
TR52618|c0_g1_i1	-0.131245	1.48133	Baseline Expressed	Baseline Expressed
TR3240|c0_g2_i1	-0.131245	0.00559673	Baseline Expressed	Baseline Expressed
TR10749|c0_g1_i1	-0.131245	-0.672475	Baseline Expressed	Baseline Expressed
TR3161|c1_g1_i1	-0.131245	-0.824478	Baseline Expressed	Baseline Expressed
TR65127|c1_g1_i1	-0.131706	-0.683924	Baseline Expressed	Baseline Expressed
TR3111|c0_g1_i1	-0.131706	-0.539802	Baseline Expressed	Baseline Expressed
TR35238|c0_g4_i1	-0.13245	-0.208008	Baseline Expressed	Baseline Expressed
TR35967|c0_g1_i1	-0.13245	0.0373244	Baseline Expressed	Baseline Expressed
TR27728|c0_g1_i1	-0.133267	0.812952	Baseline Expressed	Baseline Expressed
TR7826|c0_g1_i1	-0.133267	0.326361	Baseline Expressed	Baseline Expressed
TR6773|c0_g1_i1	-0.133267	-0.130017	Baseline Expressed	Baseline Expressed
TR27708|c0_g1_i1	-0.133267	-0.511888	Baseline Expressed	Baseline Expressed
TR35004|c0_g6_i4	-0.133387	-0.269511	Baseline Expressed	Baseline Expressed
TR55923|c0_g1_i1	-0.133524	-0.788499	Baseline Expressed	Baseline Expressed
TR3200|c3_g1_i1	-0.133592	-0.620089	Baseline Expressed	Baseline Expressed
TR34725|c0_g1_i2	-0.133856	0.397914	Baseline Expressed	Baseline Expressed
TR7737|c0_g1_i1	-0.134301	-0.312899	Baseline Expressed	Baseline Expressed
TR25946|c0_g1_i1	-0.134301	-0.245392	Baseline Expressed	Baseline Expressed
TR32472|c0_g1_i1	-0.134301	0.344143	Baseline Expressed	Baseline Expressed
TR2996|c1_g3_i1	-0.134301	-0.63771	Baseline Expressed	Baseline Expressed
TR52754|c0_g1_i1	-0.134301	-1.43608	Baseline Expressed	Baseline Expressed
TR55940|c0_g1_i1	-0.134426	-0.915585	Baseline Expressed	Baseline Expressed
TR4500|c0_g1_i1	-0.134878	-0.956845	Baseline Expressed	Baseline Expressed
TR28114|c0_g1_i1	-0.13493	-0.441621	Baseline Expressed	Baseline Expressed
TR32845|c0_g1_i1	-0.135117	-0.109184	Baseline Expressed	Baseline Expressed
TR29285|c0_g1_i1	-0.13516	-0.280158	Baseline Expressed	Baseline Expressed
TR61755|c0_g1_i1	-0.13516	-0.794731	Baseline Expressed	Baseline Expressed
TR30712|c0_g1_i1	-0.135352	0.389018	Baseline Expressed	Baseline Expressed
TR60170|c0_g1_i1	-0.135883	-0.0839549	Baseline Expressed	Baseline Expressed
TR17731|c0_g1_i1	-0.135922	-0.714091	Baseline Expressed	Baseline Expressed
TR33608|c0_g1_i1	-0.136062	-0.295184	Baseline Expressed	Baseline Expressed
TR34291|c0_g1_i4	-0.136062	0.562545	Baseline Expressed	Baseline Expressed
TR37441|c0_g1_i1	-0.136137	0.0703395	Baseline Expressed	Baseline Expressed
TR36016|c5_g19_i1	-0.136779	-0.524503	Baseline Expressed	Baseline Expressed
TR29840|c0_g1_i1	-0.137504	-0.765585	Baseline Expressed	Baseline Expressed
TR35655|c0_g7_i1	-0.137504	-0.0171233	Baseline Expressed	Baseline Expressed
TR67141|c0_g1_i1	-0.137504	-0.339051	Baseline Expressed	Baseline Expressed
TR10385|c0_g1_i1	-0.137504	1.20527	Baseline Expressed	Baseline Expressed
TR28224|c0_g1_i1	-0.137504	0.830874	Baseline Expressed	Baseline Expressed
TR593|c0_g1_i1	-0.137504	0.748411	Baseline Expressed	Baseline Expressed
TR27287|c0_g4_i1	-0.137504	0.502251	Baseline Expressed	Baseline Expressed
TR35763|c0_g2_i1	-0.137504	0.285439	Baseline Expressed	Baseline Expressed
TR31558|c0_g2_i1	-0.137504	0.12038	Baseline Expressed	Baseline Expressed
TR28152|c1_g2_i1	-0.137504	-0.602086	Baseline Expressed	Baseline Expressed
TR3786|c1_g1_i4	-0.137504	-0.602086	Baseline Expressed	Baseline Expressed
TR71224|c0_g1_i1	-0.137504	-0.836551	Baseline Expressed	Baseline Expressed
TR29158|c0_g1_i2	-0.137504	2.14208	Baseline Expressed	Up Regulated
TR19294|c0_g1_i1	-0.137504	2.00672	Baseline Expressed	Up Regulated
TR24255|c0_g1_i1	-0.137504	1.74841	Baseline Expressed	Baseline Expressed
TR18196|c0_g1_i1	-0.137504	1.59955	Baseline Expressed	Baseline Expressed
TR9079|c0_g2_i1	-0.137504	1.53542	Baseline Expressed	Baseline Expressed
TR67437|c0_g1_i1	-0.137504	1.20527	Baseline Expressed	Baseline Expressed
TR31755|c0_g1_i1	-0.137504	1.12038	Baseline Expressed	Baseline Expressed
TR31183|c0_g1_i2	-0.137504	1.07599	Baseline Expressed	Baseline Expressed
TR15908|c0_g1_i1	-0.137504	1.03018	Baseline Expressed	Baseline Expressed
TR23241|c0_g1_i1	-0.137504	0.933967	Baseline Expressed	Baseline Expressed
TR39045|c0_g1_i1	-0.137504	0.883341	Baseline Expressed	Baseline Expressed
TR10410|c0_g2_i1	-0.137504	0.776426	Baseline Expressed	Baseline Expressed
TR2618|c0_g1_i1	-0.137504	0.776426	Baseline Expressed	Baseline Expressed
TR30675|c0_g1_i1	-0.137504	0.776426	Baseline Expressed	Baseline Expressed
TR44021|c0_g1_i1	-0.137504	0.719842	Baseline Expressed	Baseline Expressed
TR18140|c0_g1_i1	-0.137504	0.660949	Baseline Expressed	Baseline Expressed
TR55698|c0_g1_i1	-0.137504	0.660949	Baseline Expressed	Baseline Expressed
TR50805|c0_g1_i1	-0.137504	0.599548	Baseline Expressed	Baseline Expressed
TR36078|c0_g2_i1	-0.137504	0.599548	Baseline Expressed	Baseline Expressed
TR30972|c0_g1_i1	-0.137504	0.535418	Baseline Expressed	Baseline Expressed
TR44648|c0_g1_i1	-0.137504	0.535418	Baseline Expressed	Baseline Expressed
TR21475|c0_g2_i1	-0.137504	0.468303	Baseline Expressed	Baseline Expressed
TR34833|c0_g3_i5	-0.137504	0.468303	Baseline Expressed	Baseline Expressed
TR3708|c2_g1_i1	-0.137504	0.397914	Baseline Expressed	Baseline Expressed
TR43129|c0_g1_i1	-0.137504	0.323914	Baseline Expressed	Baseline Expressed
TR49502|c0_g1_i1	-0.137504	0.323914	Baseline Expressed	Baseline Expressed
TR63469|c0_g1_i1	-0.137504	0.245911	Baseline Expressed	Baseline Expressed
TR24778|c0_g1_i1	-0.137504	0.245911	Baseline Expressed	Baseline Expressed
TR67650|c0_g1_i1	-0.137504	0.245911	Baseline Expressed	Baseline Expressed
TR57354|c0_g1_i1	-0.137504	0.163449	Baseline Expressed	Baseline Expressed
TR25415|c1_g2_i1	-0.137504	0.163449	Baseline Expressed	Baseline Expressed
TR32793|c1_g1_i1	-0.137504	0.0759861	Baseline Expressed	Baseline Expressed
TR19373|c0_g1_i1	-0.137504	0.0759861	Baseline Expressed	Baseline Expressed
TR23999|c0_g1_i1	-0.137504	0.0759861	Baseline Expressed	Baseline Expressed
TR48283|c0_g1_i1	-0.137504	-0.0171233	Baseline Expressed	Baseline Expressed
TR35512|c0_g2_i4	-0.137504	-0.116659	Baseline Expressed	Baseline Expressed
TR35832|c2_g2_i1	-0.137504	-0.116659	Baseline Expressed	Baseline Expressed
TR51266|c0_g1_i1	-0.137504	-0.116659	Baseline Expressed	Baseline Expressed
TR70228|c0_g1_i1	-0.137504	-0.223574	Baseline Expressed	Baseline Expressed
TR1283|c0_g1_i1	-0.137504	-0.223574	Baseline Expressed	Baseline Expressed
TR30076|c0_g1_i1	-0.137504	-0.223574	Baseline Expressed	Baseline Expressed
TR7271|c0_g2_i1	-0.137504	-0.223574	Baseline Expressed	Baseline Expressed
TR22126|c0_g1_i1	-0.137504	-0.223574	Baseline Expressed	Baseline Expressed
TR58227|c0_g1_i1	-0.137504	-0.339051	Baseline Expressed	Baseline Expressed
TR15607|c0_g1_i1	-0.137504	-0.602086	Baseline Expressed	Baseline Expressed
TR7293|c0_g1_i1	-0.137504	-0.602086	Baseline Expressed	Baseline Expressed
TR26524|c0_g1_i1	-0.137504	-0.754089	Baseline Expressed	Baseline Expressed
TR41126|c0_g1_i1	-0.137504	-0.754089	Baseline Expressed	Baseline Expressed
TR67922|c0_g1_i1	-0.137504	-0.924014	Baseline Expressed	Baseline Expressed
TR4944|c0_g1_i1	-0.137504	-1.11666	Baseline Expressed	Baseline Expressed
TR47275|c0_g1_i1	-0.137504	-1.11666	Baseline Expressed	Baseline Expressed
TR9265|c0_g1_i1	-0.137504	-1.11666	Baseline Expressed	Baseline Expressed
TR27583|c0_g1_i1	-0.137504	-1.60209	Baseline Expressed	Baseline Expressed
TR49168|c0_g1_i1	-0.137504	-1.60209	Baseline Expressed	Baseline Expressed
TR27248|c0_g1_i1	-0.137504	-2.92401	Baseline Expressed	Down Regulated
TR23804|c0_g1_i1	-0.137504	NA	Baseline Expressed	AF Specific
TR44825|c0_g1_i1	-0.137504	NA	Baseline Expressed	AF Specific
TR61411|c0_g1_i1	-0.137504	NA	Baseline Expressed	AF Specific
TR22075|c0_g1_i1	-0.138804	-0.970615	Baseline Expressed	Baseline Expressed
TR7797|c1_g1_i1	-0.138976	-1.51303	Baseline Expressed	Baseline Expressed
TR41932|c0_g1_i1	-0.139021	-0.863019	Baseline Expressed	Baseline Expressed
TR35218|c0_g1_i3	-0.139403	-0.0101706	Baseline Expressed	Baseline Expressed
TR56949|c0_g1_i1	-0.139725	0.309687	Baseline Expressed	Baseline Expressed
TR25240|c0_g1_i1	-0.139858	0.79557	Baseline Expressed	Baseline Expressed
TR26173|c0_g1_i1	-0.140139	0.0210598	Baseline Expressed	Baseline Expressed
TR3517|c1_g1_i1	-0.140568	-0.223899	Baseline Expressed	Baseline Expressed
TR21769|c0_g6_i1	-0.140863	0.223358	Baseline Expressed	Baseline Expressed
TR18026|c0_g1_i2	-0.140863	0.636074	Baseline Expressed	Baseline Expressed
TR6042|c0_g1_i1	-0.140863	-1.88749	Baseline Expressed	Baseline Expressed
TR29555|c0_g1_i1	-0.140863	-3.88749	Baseline Expressed	Down Regulated
TR11513|c0_g1_i1	-0.141554	0.257433	Baseline Expressed	Baseline Expressed
TR27260|c0_g1_i2	-0.141661	-1.10363	Baseline Expressed	Baseline Expressed
TR56232|c0_g1_i1	-0.142019	-1.78764	Baseline Expressed	Baseline Expressed
TR36472|c0_g1_i1	-0.142019	-0.212139	Baseline Expressed	Baseline Expressed
TR30696|c0_g1_i1	-0.142019	-0.759627	Baseline Expressed	Baseline Expressed
TR4638|c0_g1_i1	-0.142019	-0.415673	Baseline Expressed	Baseline Expressed
TR68708|c0_g1_i1	-0.142019	-0.936505	Baseline Expressed	Baseline Expressed
TR32899|c0_g1_i1	-0.142019	-1.21214	Baseline Expressed	Baseline Expressed
TR31637|c0_g1_i3	-0.142444	-0.0632198	Baseline Expressed	Baseline Expressed
TR20841|c1_g1_i1	-0.142604	0.290999	Baseline Expressed	Baseline Expressed
TR20693|c0_g1_i1	-0.14274	0.16005	Baseline Expressed	Baseline Expressed
TR65119|c0_g1_i1	-0.143195	-1.49338	Baseline Expressed	Baseline Expressed
TR33511|c0_g1_i1	-0.143257	-0.900427	Baseline Expressed	Baseline Expressed
TR31141|c0_g1_i1	-0.143457	-0.647858	Baseline Expressed	Baseline Expressed
TR18458|c0_g1_i1	-0.143492	-1.03293	Baseline Expressed	Baseline Expressed
TR25044|c0_g1_i1	-0.143591	0.672089	Baseline Expressed	Baseline Expressed
TR66893|c0_g1_i1	-0.143591	-0.443388	Baseline Expressed	Baseline Expressed
TR20232|c0_g1_i1	-0.143591	-1.85843	Baseline Expressed	Baseline Expressed
TR35289|c0_g1_i1	-0.143735	-0.83736	Baseline Expressed	Baseline Expressed
TR26586|c0_g2_i1	-0.143909	-0.288928	Baseline Expressed	Baseline Expressed
TR27410|c0_g1_i1	-0.143997	-0.684224	Baseline Expressed	Baseline Expressed
TR21781|c0_g1_i1	-0.14439	-0.163513	Baseline Expressed	Baseline Expressed
TR28433|c0_g2_i1	-0.14439	0.164937	Baseline Expressed	Baseline Expressed
TR18914|c1_g1_i2	-0.14439	-0.265051	Baseline Expressed	Baseline Expressed
TR4650|c0_g1_i1	-0.14439	-0.326451	Baseline Expressed	Baseline Expressed
TR26782|c0_g1_i1	-0.14439	0.576251	Baseline Expressed	Baseline Expressed
TR9586|c0_g1_i1	-0.14439	0.471915	Baseline Expressed	Baseline Expressed
TR59748|c0_g1_i1	-0.14439	0.149987	Baseline Expressed	Baseline Expressed
TR31732|c0_g3_i1	-0.14439	0.00796764	Baseline Expressed	Baseline Expressed
TR13215|c0_g1_i1	-0.14439	-0.0951259	Baseline Expressed	Baseline Expressed
TR7732|c0_g2_i1	-0.14439	-0.149574	Baseline Expressed	Baseline Expressed
TR7787|c0_g1_i1	-0.14439	-0.149574	Baseline Expressed	Baseline Expressed
TR33204|c0_g1_i1	-0.14439	-0.206157	Baseline Expressed	Baseline Expressed
TR57154|c0_g1_i1	-0.14439	-0.680088	Baseline Expressed	Baseline Expressed
TR62154|c0_g1_i1	-0.14439	-0.762551	Baseline Expressed	Baseline Expressed
TR9200|c0_g2_i1	-0.14439	-1.39058	Baseline Expressed	Baseline Expressed
TR34186|c0_g1_i2	-0.14505	0.0194025	Baseline Expressed	Baseline Expressed
TR47607|c1_g1_i1	-0.145198	-0.653925	Baseline Expressed	Baseline Expressed
TR53549|c0_g1_i1	-0.145277	0.620307	Baseline Expressed	Baseline Expressed
TR6660|c0_g2_i1	-0.14543	-0.398552	Baseline Expressed	Baseline Expressed
TR34629|c0_g2_i2	-0.145851	0.192053	Baseline Expressed	Baseline Expressed
TR18858|c0_g2_i1	-0.145851	0.397914	Baseline Expressed	Baseline Expressed
TR65828|c0_g1_i1	-0.146264	-0.449367	Baseline Expressed	Baseline Expressed
TR34801|c0_g1_i1	-0.14665	-0.972309	Baseline Expressed	Baseline Expressed
TR23918|c1_g1_i1	-0.14666	-0.144186	Baseline Expressed	Baseline Expressed
TR258|c0_g1_i1	-0.146841	-1.47533	Baseline Expressed	Baseline Expressed
TR37331|c0_g1_i1	-0.146841	0.145148	Baseline Expressed	Baseline Expressed
TR4542|c1_g1_i6	-0.146841	0.567839	Baseline Expressed	Baseline Expressed
TR35557|c1_g3_i2	-0.146841	-0.321978	Baseline Expressed	Baseline Expressed
TR54889|c0_g1_i1	-0.146841	-0.885879	Baseline Expressed	Baseline Expressed
TR34327|c1_g2_i1	-0.14743	-0.657939	Baseline Expressed	Baseline Expressed
TR34327|c1_g7_i1	-0.14743	-0.657939	Baseline Expressed	Baseline Expressed
TR38913|c0_g1_i1	-0.147557	-0.647174	Baseline Expressed	Baseline Expressed
TR33443|c0_g1_i1	-0.147557	-1.1326	Baseline Expressed	Baseline Expressed
TR70059|c0_g1_i1	-0.148099	-1.09729	Baseline Expressed	Baseline Expressed
TR56653|c0_g1_i1	-0.148099	-0.724076	Baseline Expressed	Baseline Expressed
TR37104|c0_g1_i1	-0.148099	-2.28798	Baseline Expressed	Down Regulated
TR2995|c0_g2_i2	-0.148099	0.0953514	Baseline Expressed	Baseline Expressed
TR12013|c0_g1_i1	-0.148099	-0.489611	Baseline Expressed	Baseline Expressed
TR32382|c0_g1_i1	-0.148715	-1.42404	Baseline Expressed	Baseline Expressed
TR14465|c0_g1_i1	-0.148863	0.546778	Baseline Expressed	Baseline Expressed
TR31640|c0_g1_i1	-0.148863	-0.148368	Baseline Expressed	Baseline Expressed
TR60659|c0_g1_i1	-0.148863	-0.37076	Baseline Expressed	Baseline Expressed
TR11191|c0_g1_i1	-0.149056	-1.30991	Baseline Expressed	Baseline Expressed
TR28215|c0_g1_i2	-0.149194	-0.0646786	Baseline Expressed	Baseline Expressed
TR35985|c0_g2_i2	-0.149378	0.499197	Baseline Expressed	Baseline Expressed
TR47094|c0_g1_i1	-0.149378	-0.429249	Baseline Expressed	Baseline Expressed
TR29926|c0_g1_i1	-0.149378	-2.57609	Baseline Expressed	Down Regulated
TR34833|c0_g3_i11	-0.149747	0.0561256	Baseline Expressed	Baseline Expressed
TR4411|c0_g1_i1	-0.150622	-1.1905	Baseline Expressed	Baseline Expressed
TR24689|c0_g1_i1	-0.150797	0.936616	Baseline Expressed	Baseline Expressed
TR10056|c0_g2_i1	-0.151244	-0.625047	Baseline Expressed	Baseline Expressed
TR35608|c0_g1_i4	-0.151546	-0.730941	Baseline Expressed	Baseline Expressed
TR148|c0_g2_i1	-0.152003	0.459553	Baseline Expressed	Baseline Expressed
TR14658|c0_g1_i1	-0.152003	0.0122605	Baseline Expressed	Baseline Expressed
TR4273|c0_g2_i1	-0.152003	0.812952	Baseline Expressed	Baseline Expressed
TR36052|c2_g9_i6	-0.152003	-0.696723	Baseline Expressed	Baseline Expressed
TR12482|c0_g1_i1	-0.152003	-2.28658	Baseline Expressed	Down Regulated
TR4492|c0_g3_i4	-0.152003	0.475917	Baseline Expressed	Baseline Expressed
TR52205|c0_g1_i1	-0.152003	-0.524083	Baseline Expressed	Baseline Expressed
TR18096|c0_g1_i1	-0.152003	-0.562557	Baseline Expressed	Baseline Expressed
TR22003|c0_g2_i1	-0.152003	-2.31258	Baseline Expressed	Down Regulated
TR18387|c0_g1_i1	-0.152003	0.424386	Baseline Expressed	Baseline Expressed
TR45962|c0_g1_i1	-0.152003	0.000578657	Baseline Expressed	Baseline Expressed
TR65838|c0_g1_i1	-0.152003	-0.109046	Baseline Expressed	Baseline Expressed
TR53830|c0_g1_i1	-0.152003	2.22799	Baseline Expressed	Up Regulated
TR34342|c0_g1_i3	-0.152003	0.782578	Baseline Expressed	Baseline Expressed
TR4747|c0_g1_i1	-0.152003	0.687421	Baseline Expressed	Baseline Expressed
TR37471|c0_g1_i1	-0.152003	0.585541	Baseline Expressed	Baseline Expressed
TR30850|c0_g2_i1	-0.152003	0.437443	Baseline Expressed	Baseline Expressed
TR32672|c0_g1_i2	-0.152003	0.272383	Baseline Expressed	Baseline Expressed
TR8669|c0_g1_i1	-0.152003	0.182185	Baseline Expressed	Baseline Expressed
TR13327|c0_g1_i1	-0.152003	0.0859701	Baseline Expressed	Baseline Expressed
TR19947|c0_g1_i1	-0.152003	0.0353441	Baseline Expressed	Baseline Expressed
TR3173|c0_g1_i4	-0.152003	-0.0171233	Baseline Expressed	Baseline Expressed
TR25846|c0_g1_i1	-0.152003	-0.0715711	Baseline Expressed	Baseline Expressed
TR47958|c0_g1_i1	-0.152003	-0.0715711	Baseline Expressed	Baseline Expressed
TR17353|c0_g1_i1	-0.152003	-0.248449	Baseline Expressed	Baseline Expressed
TR54824|c0_g1_i1	-0.152003	-0.450083	Baseline Expressed	Baseline Expressed
TR58885|c0_g1_i1	-0.152003	-0.684548	Baseline Expressed	Baseline Expressed
TR5429|c0_g1_i1	-0.152003	-0.684548	Baseline Expressed	Baseline Expressed
TR35469|c0_g3_i4	-0.152003	-0.964656	Baseline Expressed	Baseline Expressed
TR35118|c0_g1_i1	-0.152003	-1.45008	Baseline Expressed	Baseline Expressed
TR27617|c0_g1_i1	-0.152003	-1.60209	Baseline Expressed	Baseline Expressed
TR39722|c0_g1_i1	-0.152003	-1.60209	Baseline Expressed	Baseline Expressed
TR20847|c0_g1_i1	-0.152003	1.51339	Baseline Expressed	Baseline Expressed
TR70402|c0_g1_i1	-0.152003	1.47592	Baseline Expressed	Baseline Expressed
TR23492|c0_g1_i1	-0.152003	1.39791	Baseline Expressed	Baseline Expressed
TR35637|c0_g1_i2	-0.152003	1.31545	Baseline Expressed	Baseline Expressed
TR35940|c1_g6_i1	-0.152003	1.22799	Baseline Expressed	Baseline Expressed
TR35393|c2_g1_i1	-0.152003	1.22799	Baseline Expressed	Baseline Expressed
TR23381|c0_g1_i2	-0.152003	1.18219	Baseline Expressed	Baseline Expressed
TR13252|c0_g1_i1	-0.152003	1.08597	Baseline Expressed	Baseline Expressed
TR31638|c0_g1_i1	-0.152003	1.08597	Baseline Expressed	Baseline Expressed
TR994|c0_g1_i1	-0.152003	0.982877	Baseline Expressed	Baseline Expressed
TR24052|c0_g1_i1	-0.152003	0.928429	Baseline Expressed	Baseline Expressed
TR48445|c0_g1_i1	-0.152003	0.928429	Baseline Expressed	Baseline Expressed
TR37632|c0_g1_i1	-0.152003	0.812952	Baseline Expressed	Baseline Expressed
TR8784|c0_g1_i1	-0.152003	0.812952	Baseline Expressed	Baseline Expressed
TR14089|c0_g2_i1	-0.152003	0.751551	Baseline Expressed	Baseline Expressed
TR7690|c0_g1_i1	-0.152003	0.620307	Baseline Expressed	Baseline Expressed
TR2566|c0_g2_i1	-0.152003	0.620307	Baseline Expressed	Baseline Expressed
TR2734|c0_g1_i1	-0.152003	0.549917	Baseline Expressed	Baseline Expressed
TR59398|c0_g1_i1	-0.152003	0.549917	Baseline Expressed	Baseline Expressed
TR20275|c1_g1_i1	-0.152003	0.475917	Baseline Expressed	Baseline Expressed
TR11130|c0_g1_i1	-0.152003	0.315452	Baseline Expressed	Baseline Expressed
TR23273|c0_g1_i1	-0.152003	0.227989	Baseline Expressed	Baseline Expressed
TR63232|c0_g1_i1	-0.152003	0.227989	Baseline Expressed	Baseline Expressed
TR1400|c0_g1_i1	-0.152003	0.13488	Baseline Expressed	Baseline Expressed
TR35821|c4_g6_i1	-0.152003	0.13488	Baseline Expressed	Baseline Expressed
TR56964|c0_g1_i1	-0.152003	0.0353441	Baseline Expressed	Baseline Expressed
TR30366|c2_g1_i1	-0.152003	0.0353441	Baseline Expressed	Baseline Expressed
TR67148|c0_g1_i1	-0.152003	0.0353441	Baseline Expressed	Baseline Expressed
TR13672|c0_g1_i1	-0.152003	0.0353441	Baseline Expressed	Baseline Expressed
TR24553|c0_g1_i3	-0.152003	-0.0715711	Baseline Expressed	Baseline Expressed
TR25677|c0_g1_i1	-0.152003	-0.187048	Baseline Expressed	Baseline Expressed
TR16822|c0_g1_i2	-0.152003	-0.450083	Baseline Expressed	Baseline Expressed
TR4816|c1_g1_i1	-0.152003	-0.450083	Baseline Expressed	Baseline Expressed
TR1716|c0_g1_i1	-0.152003	-0.602086	Baseline Expressed	Baseline Expressed
TR26375|c0_g1_i1	-0.152003	-0.602086	Baseline Expressed	Baseline Expressed
TR59192|c0_g1_i1	-0.152003	-0.602086	Baseline Expressed	Baseline Expressed
TR44851|c0_g1_i1	-0.152003	-0.964656	Baseline Expressed	Baseline Expressed
TR53316|c0_g1_i1	-0.152003	-0.964656	Baseline Expressed	Baseline Expressed
TR50437|c0_g1_i1	-0.152003	-1.45008	Baseline Expressed	Baseline Expressed
TR9380|c0_g1_i1	-0.152003	-1.77201	Baseline Expressed	Baseline Expressed
TR10062|c0_g1_i2	-0.152003	-2.77201	Baseline Expressed	Down Regulated
TR21865|c0_g1_i1	-0.152003	-2.77201	Baseline Expressed	Down Regulated
TR15722|c0_g1_i1	-0.15266	-0.371734	Baseline Expressed	Baseline Expressed
TR27952|c0_g1_i1	-0.154612	-0.866426	Baseline Expressed	Baseline Expressed
TR66492|c0_g1_i1	-0.154723	0.284704	Baseline Expressed	Baseline Expressed
TR32787|c0_g1_i3	-0.154723	-1.37581	Baseline Expressed	Baseline Expressed
TR20938|c0_g4_i1	-0.155278	-0.506929	Baseline Expressed	Baseline Expressed
TR48724|c0_g1_i1	-0.155709	-0.0305235	Baseline Expressed	Baseline Expressed
TR4136|c0_g3_i1	-0.155939	-0.143038	Baseline Expressed	Baseline Expressed
TR1702|c0_g2_i1	-0.156119	-0.643906	Baseline Expressed	Baseline Expressed
TR15813|c0_g1_i1	-0.156119	0.438556	Baseline Expressed	Baseline Expressed
TR43813|c0_g1_i1	-0.156119	0.0759861	Baseline Expressed	Baseline Expressed
TR34891|c0_g4_i1	-0.156119	-0.483441	Baseline Expressed	Baseline Expressed
TR61044|c0_g2_i1	-0.156119	-2.40944	Baseline Expressed	Down Regulated
TR4569|c0_g2_i2	-0.156251	1.14874	Baseline Expressed	Baseline Expressed
TR51567|c0_g1_i1	-0.156726	1.28096	Baseline Expressed	Baseline Expressed
TR177|c0_g1_i1	-0.1568	-1.53779	Baseline Expressed	Baseline Expressed
TR34235|c0_g1_i2	-0.156969	0.114842	Baseline Expressed	Baseline Expressed
TR55105|c0_g1_i1	-0.156969	-1.7971	Baseline Expressed	Baseline Expressed
TR4931|c0_g1_i1	-0.157541	0.604365	Baseline Expressed	Baseline Expressed
TR63672|c0_g1_i1	-0.157541	-0.910208	Baseline Expressed	Baseline Expressed
TR27168|c0_g2_i1	-0.157541	1.12374	Baseline Expressed	Baseline Expressed
TR33545|c0_g1_i2	-0.157541	0.530364	Baseline Expressed	Baseline Expressed
TR35823|c0_g9_i13	-0.157541	0.425395	Baseline Expressed	Baseline Expressed
TR29967|c0_g1_i1	-0.157541	-0.0171233	Baseline Expressed	Baseline Expressed
TR13366|c0_g1_i1	-0.157541	-0.0545981	Baseline Expressed	Baseline Expressed
TR36285|c0_g1_i1	-0.157541	-0.0930722	Baseline Expressed	Baseline Expressed
TR42905|c0_g1_i1	-0.157952	0.130103	Baseline Expressed	Baseline Expressed
TR62261|c0_g1_i1	-0.157952	0.115676	Baseline Expressed	Baseline Expressed
TR30800|c0_g1_i3	-0.158065	-0.326451	Baseline Expressed	Baseline Expressed
TR34036|c0_g1_i1	-0.158065	-0.105852	Baseline Expressed	Baseline Expressed
TR42058|c0_g1_i1	-0.158148	-1.27314	Baseline Expressed	Baseline Expressed
TR53864|c0_g1_i1	-0.15842	-0.665334	Baseline Expressed	Baseline Expressed
TR28372|c1_g1_i1	-0.158446	-1.171	Baseline Expressed	Baseline Expressed
TR32587|c3_g2_i8	-0.158573	0.0241836	Baseline Expressed	Baseline Expressed
TR9485|c0_g1_i1	-0.158698	0.181103	Baseline Expressed	Baseline Expressed
TR3121|c0_g1_i1	-0.159478	-0.314284	Baseline Expressed	Baseline Expressed
TR21106|c1_g1_i1	-0.15953	-0.943567	Baseline Expressed	Baseline Expressed
TR29410|c0_g1_i1	-0.160093	0.627344	Baseline Expressed	Baseline Expressed
TR251|c0_g1_i1	-0.160108	-1.32557	Baseline Expressed	Baseline Expressed
TR36464|c0_g1_i1	-0.160465	-1.50822	Baseline Expressed	Baseline Expressed
TR4575|c0_g1_i1	-0.160465	0.376541	Baseline Expressed	Baseline Expressed
TR24526|c0_g2_i1	-0.160465	-1.63065	Baseline Expressed	Baseline Expressed
TR4206|c0_g1_i2	-0.160465	1.33282	Baseline Expressed	Baseline Expressed
TR66212|c0_g1_i1	-0.160465	0.84961	Baseline Expressed	Baseline Expressed
TR30273|c0_g1_i2	-0.160465	0.0383718	Baseline Expressed	Baseline Expressed
TR21744|c0_g1_i1	-0.160465	1.668	Baseline Expressed	Baseline Expressed
TR35913|c0_g1_i7	-0.160465	1.53927	Baseline Expressed	Baseline Expressed
TR2941|c1_g1_i3	-0.160465	1.35485	Baseline Expressed	Baseline Expressed
TR33472|c0_g1_i1	-0.160465	1.33282	Baseline Expressed	Baseline Expressed
TR66848|c0_g1_i1	-0.160465	0.310451	Baseline Expressed	Baseline Expressed
TR27321|c0_g3_i1	-0.160465	0.117806	Baseline Expressed	Baseline Expressed
TR30312|c0_g1_i1	-0.160465	0.010891	Baseline Expressed	Baseline Expressed
TR59299|c0_g1_i1	-0.160465	-0.165987	Baseline Expressed	Baseline Expressed
TR17082|c0_g1_i1	-0.160465	-0.689549	Baseline Expressed	Baseline Expressed
TR32023|c0_g1_i1	-0.160465	-0.689549	Baseline Expressed	Baseline Expressed
TR56928|c0_g1_i1	-0.160465	-0.782658	Baseline Expressed	Baseline Expressed
TR11277|c0_g1_i1	-0.160465	-1.51962	Baseline Expressed	Baseline Expressed
TR47984|c0_g1_i1	-0.160465	-1.68955	Baseline Expressed	Baseline Expressed
TR54361|c0_g1_i1	-0.160465	-1.88219	Baseline Expressed	Baseline Expressed
TR9116|c0_g2_i1	-0.160465	-2.10459	Baseline Expressed	Down Regulated
TR982|c0_g1_i1	-0.160744	-1.68689	Baseline Expressed	Baseline Expressed
TR2733|c0_g2_i1	-0.160753	0.130485	Baseline Expressed	Baseline Expressed
TR38205|c0_g1_i1	-0.161062	-0.636574	Baseline Expressed	Baseline Expressed
TR34327|c1_g11_i1	-0.161463	-0.650341	Baseline Expressed	Baseline Expressed
TR30765|c0_g1_i1	-0.161589	0.215916	Baseline Expressed	Baseline Expressed
TR4397|c0_g1_i1	-0.161751	-1.08101	Baseline Expressed	Baseline Expressed
TR8293|c0_g1_i1	-0.161751	-0.530533	Baseline Expressed	Baseline Expressed
TR6769|c0_g1_i1	-0.162271	-0.682817	Baseline Expressed	Baseline Expressed
TR49706|c0_g1_i1	-0.162271	0.948111	Baseline Expressed	Baseline Expressed
TR49909|c0_g1_i1	-0.162271	0.414988	Baseline Expressed	Baseline Expressed
TR27194|c1_g1_i1	-0.162271	-0.321978	Baseline Expressed	Baseline Expressed
TR17768|c0_g1_i1	-0.162391	-0.201206	Baseline Expressed	Baseline Expressed
TR31396|c0_g1_i1	-0.162696	-5.19205	Baseline Expressed	Down Regulated
TR29105|c0_g2_i1	-0.163499	0.197001	Baseline Expressed	Baseline Expressed
TR2770|c0_g1_i1	-0.163499	-0.473353	Baseline Expressed	Baseline Expressed
TR14364|c0_g2_i1	-0.163499	0.288037	Baseline Expressed	Baseline Expressed
TR35779|c0_g1_i6	-0.163499	-0.387961	Baseline Expressed	Baseline Expressed
TR5063|c0_g5_i1	-0.163499	-0.631232	Baseline Expressed	Baseline Expressed
TR18157|c0_g2_i1	-0.163499	-1.03649	Baseline Expressed	Baseline Expressed
TR30693|c0_g1_i1	-0.163499	-1.92401	Baseline Expressed	Baseline Expressed
TR9913|c0_g1_i1	-0.163825	-0.686698	Baseline Expressed	Baseline Expressed
TR41901|c0_g1_i1	-0.164119	-0.827378	Baseline Expressed	Baseline Expressed
TR24244|c0_g2_i1	-0.164387	0.240373	Baseline Expressed	Baseline Expressed
TR58313|c0_g1_i1	-0.164387	-0.138139	Baseline Expressed	Baseline Expressed
TR4329|c0_g1_i1	-0.164745	0.719842	Baseline Expressed	Baseline Expressed
TR12385|c0_g2_i1	-0.164987	-0.379501	Baseline Expressed	Baseline Expressed
TR12331|c0_g2_i1	-0.165059	-2.51132	Baseline Expressed	Down Regulated
TR53568|c0_g1_i1	-0.165059	-0.692284	Baseline Expressed	Baseline Expressed
TR31306|c0_g1_i1	-0.165059	0.812952	Baseline Expressed	Baseline Expressed
TR25749|c0_g1_i1	-0.165059	0.657301	Baseline Expressed	Baseline Expressed
TR65212|c0_g1_i1	-0.165059	-3.06152	Baseline Expressed	Down Regulated
TR33383|c1_g3_i1	-0.165308	0.724444	Baseline Expressed	Baseline Expressed
TR66835|c0_g1_i1	-0.165325	0.0363278	Baseline Expressed	Baseline Expressed
TR32148|c0_g2_i1	-0.16601	0.640275	Baseline Expressed	Baseline Expressed
TR12468|c0_g1_i1	-0.16601	-0.344928	Baseline Expressed	Baseline Expressed
TR3146|c2_g1_i1	-0.16601	0.740802	Baseline Expressed	Baseline Expressed
TR20804|c0_g8_i1	-0.166098	-0.670453	Baseline Expressed	Baseline Expressed
TR4136|c0_g3_i2	-0.166272	-0.0347443	Baseline Expressed	Baseline Expressed
TR24002|c0_g1_i1	-0.16665	1.12305	Baseline Expressed	Baseline Expressed
TR62675|c0_g1_i1	-0.166897	-0.175188	Baseline Expressed	Baseline Expressed
TR50588|c0_g1_i1	-0.167378	-0.721385	Baseline Expressed	Baseline Expressed
TR34518|c0_g2_i1	-0.167457	0.452362	Baseline Expressed	Baseline Expressed
TR26160|c0_g1_i1	-0.167457	-1.45453	Baseline Expressed	Baseline Expressed
TR67077|c0_g1_i1	-0.167497	-0.220554	Baseline Expressed	Baseline Expressed
TR31886|c0_g1_i1	-0.167842	1.03199	Baseline Expressed	Baseline Expressed
TR35296|c1_g1_i1	-0.167945	0.737544	Baseline Expressed	Baseline Expressed
TR26383|c0_g1_i1	-0.168142	-0.166438	Baseline Expressed	Baseline Expressed
TR18892|c0_g3_i1	-0.168271	-0.114536	Baseline Expressed	Baseline Expressed
TR48396|c0_g1_i1	-0.168271	-1.47408	Baseline Expressed	Baseline Expressed
TR7420|c0_g1_i1	-0.168719	0.458976	Baseline Expressed	Baseline Expressed
TR9689|c0_g1_i1	-0.169651	-0.662522	Baseline Expressed	Baseline Expressed
TR34257|c0_g1_i1	-0.169925	0.160415	Baseline Expressed	Baseline Expressed
TR34681|c1_g1_i4	-0.169925	-0.826792	Baseline Expressed	Baseline Expressed
TR32274|c0_g2_i1	-0.169925	-1.86512	Baseline Expressed	Baseline Expressed
TR18862|c0_g1_i1	-0.169925	0.554419	Baseline Expressed	Baseline Expressed
TR17083|c0_g1_i1	-0.169925	0.485377	Baseline Expressed	Baseline Expressed
TR4423|c0_g1_i2	-0.169925	0.163449	Baseline Expressed	Baseline Expressed
TR6193|c0_g1_i1	-0.169925	-0.497749	Baseline Expressed	Baseline Expressed
TR16816|c0_g1_i1	-0.169925	-1.92401	Baseline Expressed	Baseline Expressed
TR31153|c0_g1_i4	-0.169925	0.755466	Baseline Expressed	Baseline Expressed
TR55471|c0_g1_i1	-0.169925	0.0703395	Baseline Expressed	Baseline Expressed
TR12178|c0_g1_i1	-0.169925	-0.392632	Baseline Expressed	Baseline Expressed
TR42329|c0_g1_i1	-0.169925	1.1705	Baseline Expressed	Baseline Expressed
TR24054|c0_g1_i1	-0.169925	0.367541	Baseline Expressed	Baseline Expressed
TR24|c0_g1_i1	-0.169925	0.13488	Baseline Expressed	Baseline Expressed
TR48519|c0_g1_i1	-0.169925	-1.01712	Baseline Expressed	Baseline Expressed
TR35660|c0_g2_i1	-0.169925	-1.37969	Baseline Expressed	Baseline Expressed
TR27489|c0_g1_i1	-0.169925	0.982877	Baseline Expressed	Baseline Expressed
TR25027|c0_g1_i1	-0.169925	0.485377	Baseline Expressed	Baseline Expressed
TR30108|c0_g1_i1	-0.169925	0.397914	Baseline Expressed	Baseline Expressed
TR3060|c0_g1_i1	-0.169925	-0.0785239	Baseline Expressed	Baseline Expressed
TR61513|c0_g1_i1	-0.169925	-0.142654	Baseline Expressed	Baseline Expressed
TR33450|c0_g1_i3	-0.169925	-0.354158	Baseline Expressed	Baseline Expressed
TR53442|c0_g1_i1	-0.169925	-0.514623	Baseline Expressed	Baseline Expressed
TR46281|c0_g2_i1	-0.169925	-1.01712	Baseline Expressed	Baseline Expressed
TR14051|c0_g2_i1	-0.169925	-2.60209	Baseline Expressed	Down Regulated
TR9012|c0_g2_i1	-0.169925	-4.60209	Baseline Expressed	Down Regulated
TR10392|c0_g1_i1	-0.169925	2.3048	Baseline Expressed	Up Regulated
TR18400|c0_g2_i1	-0.169925	1.82418	Baseline Expressed	Baseline Expressed
TR66010|c0_g1_i1	-0.169925	1.71984	Baseline Expressed	Baseline Expressed
TR44440|c0_g1_i1	-0.169925	1.44231	Baseline Expressed	Baseline Expressed
TR54238|c0_g1_i2	-0.169925	1.35211	Baseline Expressed	Baseline Expressed
TR4663|c0_g2_i2	-0.169925	1.20527	Baseline Expressed	Baseline Expressed
TR60033|c0_g1_i1	-0.169925	1.09835	Baseline Expressed	Baseline Expressed
TR29978|c0_g1_i2	-0.169925	1.04177	Baseline Expressed	Baseline Expressed
TR46864|c0_g1_i1	-0.169925	0.857346	Baseline Expressed	Baseline Expressed
TR51109|c0_g1_i1	-0.169925	0.790232	Baseline Expressed	Baseline Expressed
TR8389|c0_g1_i1	-0.169925	0.790232	Baseline Expressed	Baseline Expressed
TR29025|c0_g1_i1	-0.169925	0.645842	Baseline Expressed	Baseline Expressed
TR57181|c0_g1_i1	-0.169925	0.645842	Baseline Expressed	Baseline Expressed
TR60688|c1_g2_i1	-0.169925	0.645842	Baseline Expressed	Baseline Expressed
TR44283|c0_g2_i1	-0.169925	0.567839	Baseline Expressed	Baseline Expressed
TR18224|c0_g1_i1	-0.169925	0.567839	Baseline Expressed	Baseline Expressed
TR69536|c0_g1_i1	-0.169925	0.485377	Baseline Expressed	Baseline Expressed
TR70677|c0_g1_i1	-0.169925	0.485377	Baseline Expressed	Baseline Expressed
TR11530|c0_g1_i1	-0.169925	0.485377	Baseline Expressed	Baseline Expressed
TR14222|c0_g1_i1	-0.169925	0.397914	Baseline Expressed	Baseline Expressed
TR35262|c7_g6_i1	-0.169925	0.397914	Baseline Expressed	Baseline Expressed
TR35353|c1_g1_i1	-0.169925	0.397914	Baseline Expressed	Baseline Expressed
TR52199|c0_g1_i1	-0.169925	0.397914	Baseline Expressed	Baseline Expressed
TR14466|c0_g1_i1	-0.169925	0.304805	Baseline Expressed	Baseline Expressed
TR18377|c0_g1_i1	-0.169925	0.304805	Baseline Expressed	Baseline Expressed
TR57516|c0_g1_i1	-0.169925	0.304805	Baseline Expressed	Baseline Expressed
TR8972|c0_g2_i1	-0.169925	0.304805	Baseline Expressed	Baseline Expressed
TR38887|c0_g1_i1	-0.169925	0.205269	Baseline Expressed	Baseline Expressed
TR4339|c2_g3_i1	-0.169925	0.205269	Baseline Expressed	Baseline Expressed
TR52137|c0_g1_i1	-0.169925	0.205269	Baseline Expressed	Baseline Expressed
TR62953|c0_g1_i1	-0.169925	0.205269	Baseline Expressed	Baseline Expressed
TR35976|c0_g1_i1	-0.169925	0.205269	Baseline Expressed	Baseline Expressed
TR60754|c0_g3_i1	-0.169925	0.0983539	Baseline Expressed	Baseline Expressed
TR44511|c0_g1_i1	-0.169925	-0.0171233	Baseline Expressed	Baseline Expressed
TR25577|c0_g1_i1	-0.169925	-0.0171233	Baseline Expressed	Baseline Expressed
TR34759|c0_g1_i3	-0.169925	-0.0171233	Baseline Expressed	Baseline Expressed
TR3220|c2_g1_i1	-0.169925	-0.0171233	Baseline Expressed	Baseline Expressed
TR773|c0_g1_i1	-0.169925	-0.0171233	Baseline Expressed	Baseline Expressed
TR54869|c0_g1_i1	-0.169925	-0.142654	Baseline Expressed	Baseline Expressed
TR65236|c0_g1_i1	-0.169925	-0.142654	Baseline Expressed	Baseline Expressed
TR17597|c0_g1_i1	-0.169925	-0.280158	Baseline Expressed	Baseline Expressed
TR46800|c0_g1_i1	-0.169925	-0.280158	Baseline Expressed	Baseline Expressed
TR21392|c1_g1_i1	-0.169925	-0.432161	Baseline Expressed	Baseline Expressed
TR61484|c0_g1_i1	-0.169925	-0.602086	Baseline Expressed	Baseline Expressed
TR18325|c0_g1_i1	-0.169925	-0.794731	Baseline Expressed	Baseline Expressed
TR15371|c0_g2_i1	-0.169925	-1.01712	Baseline Expressed	Baseline Expressed
TR16428|c0_g1_i1	-0.169925	-1.01712	Baseline Expressed	Baseline Expressed
TR71218|c0_g1_i1	-0.169925	-1.01712	Baseline Expressed	Baseline Expressed
TR1384|c0_g1_i1	-0.169925	-1.60209	Baseline Expressed	Baseline Expressed
TR14072|c0_g1_i1	-0.169925	-1.60209	Baseline Expressed	Baseline Expressed
TR57596|c0_g1_i1	-0.169925	-1.60209	Baseline Expressed	Baseline Expressed
TR64207|c0_g1_i1	-0.169925	-1.60209	Baseline Expressed	Baseline Expressed
TR55884|c0_g1_i1	-0.169925	-2.01712	Baseline Expressed	Down Regulated
TR47701|c0_g1_i1	-0.169925	-2.60209	Baseline Expressed	Down Regulated
TR28867|c0_g1_i1	-0.169925	-3.60209	Baseline Expressed	Down Regulated
TR3317|c0_g1_i1	-0.170311	-0.100433	Baseline Expressed	Baseline Expressed
TR30076|c1_g3_i1	-0.170574	-0.870973	Baseline Expressed	Baseline Expressed
TR33427|c0_g1_i1	-0.170859	-0.536337	Baseline Expressed	Baseline Expressed
TR19153|c0_g2_i1	-0.171112	-0.128155	Baseline Expressed	Baseline Expressed
TR33457|c0_g1_i2	-0.171565	-0.0469733	Baseline Expressed	Baseline Expressed
TR31529|c0_g1_i1	-0.171953	0.460456	Baseline Expressed	Baseline Expressed
TR33831|c0_g2_i1	-0.172181	0.631871	Baseline Expressed	Baseline Expressed
TR25646|c0_g1_i1	-0.172579	-1.17119	Baseline Expressed	Baseline Expressed
TR34860|c4_g1_i1	-0.172664	-0.310728	Baseline Expressed	Baseline Expressed
TR63970|c0_g1_i1	-0.172837	-0.957181	Baseline Expressed	Baseline Expressed
TR3899|c0_g2_i1	-0.172837	0.920335	Baseline Expressed	Baseline Expressed
TR46948|c0_g1_i1	-0.172837	0.873942	Baseline Expressed	Baseline Expressed
TR33149|c0_g1_i4	-0.172837	0.547292	Baseline Expressed	Baseline Expressed
TR10018|c0_g1_i1	-0.172946	-0.650526	Baseline Expressed	Baseline Expressed
TR33515|c0_g1_i3	-0.173065	-0.0139836	Baseline Expressed	Baseline Expressed
TR3173|c0_g1_i3	-0.173332	-0.00692758	Baseline Expressed	Baseline Expressed
TR35155|c0_g1_i3	-0.173332	0.543765	Baseline Expressed	Baseline Expressed
TR31037|c0_g1_i3	-0.173332	-0.428754	Baseline Expressed	Baseline Expressed
TR36016|c5_g21_i1	-0.174605	-0.528085	Baseline Expressed	Baseline Expressed
TR35708|c14_g7_i1	-0.174986	-1.20293	Baseline Expressed	Baseline Expressed
TR32587|c3_g1_i1	-0.175087	0.116143	Baseline Expressed	Baseline Expressed
TR22685|c0_g1_i1	-0.175087	0.72912	Baseline Expressed	Baseline Expressed
TR42689|c0_g1_i1	-0.175087	-0.511888	Baseline Expressed	Baseline Expressed
TR67920|c0_g1_i1	-0.175318	-1.30523	Baseline Expressed	Baseline Expressed
TR39939|c0_g2_i1	-0.17585	0.421761	Baseline Expressed	Baseline Expressed
TR6935|c0_g1_i1	-0.17585	-0.0901868	Baseline Expressed	Baseline Expressed
TR32137|c2_g1_i1	-0.175978	-0.657734	Baseline Expressed	Baseline Expressed
TR16761|c0_g1_i1	-0.176157	-0.127405	Baseline Expressed	Baseline Expressed
TR3318|c0_g1_i1	-0.176878	-0.505061	Baseline Expressed	Baseline Expressed
TR26764|c0_g2_i1	-0.176878	0.474265	Baseline Expressed	Baseline Expressed
TR21447|c0_g1_i1	-0.176878	-0.251179	Baseline Expressed	Baseline Expressed
TR63028|c0_g1_i1	-0.176878	-1.95572	Baseline Expressed	Baseline Expressed
TR4375|c0_g2_i2	-0.176878	1.38215	Baseline Expressed	Baseline Expressed
TR1983|c0_g1_i1	-0.176878	0.489062	Baseline Expressed	Baseline Expressed
TR36039|c0_g2_i6	-0.176878	0.0838056	Baseline Expressed	Baseline Expressed
TR63165|c0_g1_i1	-0.176878	-0.0812537	Baseline Expressed	Baseline Expressed
TR30103|c0_g1_i1	-0.176878	-0.318293	Baseline Expressed	Baseline Expressed
TR22963|c0_g1_i1	-0.176878	-0.425208	Baseline Expressed	Baseline Expressed
TR55353|c0_g2_i1	-0.176878	-1.03818	Baseline Expressed	Baseline Expressed
TR16899|c0_g1_i1	-0.176878	-1.31829	Baseline Expressed	Baseline Expressed
TR15186|c0_g1_i1	-0.176878	-2.80372	Baseline Expressed	Down Regulated
TR17006|c0_g1_i1	-0.177538	0.224765	Baseline Expressed	Baseline Expressed
TR62287|c0_g1_i1	-0.177643	0.118872	Baseline Expressed	Baseline Expressed
TR38781|c0_g1_i1	-0.177787	0.35592	Baseline Expressed	Baseline Expressed
TR13332|c0_g1_i1	-0.177998	0.361015	Baseline Expressed	Baseline Expressed
TR17261|c0_g1_i2	-0.178092	-0.307801	Baseline Expressed	Baseline Expressed
TR2274|c0_g1_i1	-0.178337	0.216076	Baseline Expressed	Baseline Expressed
TR1797|c0_g1_i2	-0.178337	-0.122093	Baseline Expressed	Baseline Expressed
TR2676|c0_g1_i1	-0.178337	-0.177588	Baseline Expressed	Baseline Expressed
TR37645|c0_g1_i1	-0.178337	-0.235304	Baseline Expressed	Baseline Expressed
TR35024|c0_g2_i1	-0.178337	-0.528085	Baseline Expressed	Baseline Expressed
TR4445|c0_g1_i1	-0.17897	-0.838153	Baseline Expressed	Baseline Expressed
TR57051|c0_g1_i1	-0.179169	-0.520949	Baseline Expressed	Baseline Expressed
TR57634|c0_g1_i1	-0.179324	-0.15039	Baseline Expressed	Baseline Expressed
TR36052|c2_g9_i7	-0.179324	-0.499724	Baseline Expressed	Baseline Expressed
TR55639|c0_g1_i1	-0.179909	-0.64789	Baseline Expressed	Baseline Expressed
TR28169|c0_g1_i1	-0.180067	-0.648628	Baseline Expressed	Baseline Expressed
TR19609|c0_g3_i1	-0.180082	0.459141	Baseline Expressed	Baseline Expressed
TR59536|c0_g1_i1	-0.180309	-0.98328	Baseline Expressed	Baseline Expressed
TR66680|c0_g1_i1	-0.180572	-0.518022	Baseline Expressed	Baseline Expressed
TR4216|c1_g2_i1	-0.180572	-0.0894375	Baseline Expressed	Baseline Expressed
TR30332|c0_g3_i1	-0.180572	-0.261049	Baseline Expressed	Baseline Expressed
TR35295|c0_g1_i7	-0.180572	1.15399	Baseline Expressed	Baseline Expressed
TR39514|c0_g1_i1	-0.180572	1.54631	Baseline Expressed	Baseline Expressed
TR24537|c0_g1_i1	-0.180572	0.660949	Baseline Expressed	Baseline Expressed
TR30850|c0_g1_i1	-0.180572	0.468303	Baseline Expressed	Baseline Expressed
TR7373|c0_g2_i1	-0.180572	0.349005	Baseline Expressed	Baseline Expressed
TR2217|c0_g1_i1	-0.180572	-0.602086	Baseline Expressed	Baseline Expressed
TR35771|c0_g2_i1	-0.180572	-0.754089	Baseline Expressed	Baseline Expressed
TR29643|c0_g1_i1	-0.180572	-0.924014	Baseline Expressed	Baseline Expressed
TR11324|c0_g1_i1	-0.180572	-1.70162	Baseline Expressed	Baseline Expressed
TR14863|c0_g1_i1	-0.180572	1.57849	Baseline Expressed	Baseline Expressed
TR47342|c0_g1_i1	-0.180572	1.10573	Baseline Expressed	Baseline Expressed
TR69772|c0_g1_i1	-0.180572	0.950455	Baseline Expressed	Baseline Expressed
TR27125|c0_g1_i1	-0.180572	0.883341	Baseline Expressed	Baseline Expressed
TR60885|c0_g1_i1	-0.180572	0.660949	Baseline Expressed	Baseline Expressed
TR28919|c0_g1_i1	-0.180572	0.535418	Baseline Expressed	Baseline Expressed
TR17987|c0_g1_i1	-0.180572	0.535418	Baseline Expressed	Baseline Expressed
TR18886|c0_g1_i1	-0.180572	0.298378	Baseline Expressed	Baseline Expressed
TR24691|c0_g1_i1	-0.180572	0.298378	Baseline Expressed	Baseline Expressed
TR19360|c0_g1_i1	-0.180572	0.245911	Baseline Expressed	Baseline Expressed
TR45718|c0_g1_i1	-0.180572	0.191463	Baseline Expressed	Baseline Expressed
TR54499|c0_g1_i1	-0.180572	-0.116659	Baseline Expressed	Baseline Expressed
TR32040|c0_g1_i1	-0.180572	-0.187048	Baseline Expressed	Baseline Expressed
TR24274|c0_g1_i1	-0.180572	-0.339051	Baseline Expressed	Baseline Expressed
TR16097|c0_g1_i1	-0.180572	-0.602086	Baseline Expressed	Baseline Expressed
TR36501|c0_g1_i1	-0.180572	-0.701622	Baseline Expressed	Baseline Expressed
TR67838|c0_g1_i1	-0.180572	-0.808537	Baseline Expressed	Baseline Expressed
TR55009|c0_g1_i1	-0.180572	-0.924014	Baseline Expressed	Baseline Expressed
TR42152|c0_g1_i1	-0.180572	-1.18705	Baseline Expressed	Baseline Expressed
TR43040|c0_g1_i1	-0.180572	-2.18705	Baseline Expressed	Down Regulated
TR25187|c0_g1_i1	-0.180572	-2.18705	Baseline Expressed	Down Regulated
TR32094|c0_g1_i2	-0.18136	-0.625231	Baseline Expressed	Baseline Expressed
TR35708|c9_g2_i1	-0.181607	-0.126748	Baseline Expressed	Baseline Expressed
TR65078|c0_g1_i1	-0.181607	-0.959638	Baseline Expressed	Baseline Expressed
TR68531|c0_g1_i1	-0.18194	-0.187048	Baseline Expressed	Baseline Expressed
TR23594|c0_g1_i1	-0.182094	-0.589205	Baseline Expressed	Baseline Expressed
TR31828|c0_g2_i2	-0.182478	0.69477	Baseline Expressed	Baseline Expressed
TR31546|c0_g1_i1	-0.182864	0.492242	Baseline Expressed	Baseline Expressed
TR33383|c1_g3_i5	-0.182864	0.378285	Baseline Expressed	Baseline Expressed
TR36064|c9_g37_i2	-0.182864	-0.385274	Baseline Expressed	Baseline Expressed
TR19993|c0_g1_i1	-0.183066	-0.339051	Baseline Expressed	Baseline Expressed
TR1702|c0_g1_i3	-0.183821	-0.663705	Baseline Expressed	Baseline Expressed
TR21575|c0_g1_i1	-0.183864	-0.64473	Baseline Expressed	Baseline Expressed
TR39183|c0_g1_i1	-0.183963	-0.579185	Baseline Expressed	Baseline Expressed
TR18472|c0_g2_i1	-0.184425	0.118392	Baseline Expressed	Baseline Expressed
