## Supplementary material for "*De novo* transcriptome profiling of mustard aphid (*Lipaphis erysimi*) and differential expression of transcripts associated with developmental stages, feeding and non-feeding conditions": S12 Data sheet (part 2 of 2)

### Sheet: S20 (continued)
Supplemental data sheet 12: Differential expression of unannotated transcripts.
TR34988|c0_g4_i4	-0.184425	-0.0171233	Baseline Expressed	Baseline Expressed
TR24996|c0_g1_i1	-0.184425	0.094987	Baseline Expressed	Baseline Expressed
TR1209|c0_g1_i1	-0.184425	0.0259454	Baseline Expressed	Baseline Expressed
TR26396|c0_g1_i1	-0.184425	1.21461	Baseline Expressed	Baseline Expressed
TR11105|c0_g2_i1	-0.184425	1.09835	Baseline Expressed	Baseline Expressed
TR26639|c0_g1_i1	-0.184425	-0.602086	Baseline Expressed	Baseline Expressed
TR26657|c0_g1_i1	-0.184425	0.523445	Baseline Expressed	Baseline Expressed
TR8840|c0_g2_i1	-0.184425	0.260411	Baseline Expressed	Baseline Expressed
TR36016|c5_g25_i1	-0.184425	0.18641	Baseline Expressed	Baseline Expressed
TR8142|c0_g1_i1	-0.184425	0.147936	Baseline Expressed	Baseline Expressed
TR11057|c0_g2_i1	-0.184425	0.0259454	Baseline Expressed	Baseline Expressed
TR35934|c0_g1_i7	-0.184425	-0.107321	Baseline Expressed	Baseline Expressed
TR13273|c0_g1_i1	-0.184425	-1.73959	Baseline Expressed	Baseline Expressed
TR18023|c0_g1_i1	-0.184783	-1.61107	Baseline Expressed	Baseline Expressed
TR6594|c0_g1_i1	-0.185289	-1.98555	Baseline Expressed	Baseline Expressed
TR28245|c0_g2_i1	-0.185355	-0.243399	Baseline Expressed	Baseline Expressed
TR40994|c0_g1_i1	-0.185556	-0.704656	Baseline Expressed	Baseline Expressed
TR34291|c0_g1_i5	-0.185556	0.714173	Baseline Expressed	Baseline Expressed
TR627|c0_g1_i1	-0.185556	0.519905	Baseline Expressed	Baseline Expressed
TR4010|c0_g1_i1	-0.18566	-0.64686	Baseline Expressed	Baseline Expressed
TR32434|c1_g1_i1	-0.185791	-1.08957	Baseline Expressed	Baseline Expressed
TR60255|c0_g1_i1	-0.186012	0.554542	Baseline Expressed	Baseline Expressed
TR28517|c0_g1_i2	-0.186096	-1.0959	Baseline Expressed	Baseline Expressed
TR30773|c0_g2_i2	-0.186413	0.494129	Baseline Expressed	Baseline Expressed
TR4336|c0_g1_i2	-0.186413	0.47067	Baseline Expressed	Baseline Expressed
TR32345|c0_g1_i1	-0.186413	0.397914	Baseline Expressed	Baseline Expressed
TR6222|c0_g1_i1	-0.186413	0.267854	Baseline Expressed	Baseline Expressed
TR26471|c0_g1_i1	-0.186413	0.0634951	Baseline Expressed	Baseline Expressed
TR29227|c0_g1_i2	-0.186413	-0.705179	Baseline Expressed	Baseline Expressed
TR45939|c0_g1_i1	-0.186413	-1.55318	Baseline Expressed	Baseline Expressed
TR1841|c0_g1_i1	-0.186413	-1.65271	Baseline Expressed	Baseline Expressed
TR67513|c0_g1_i1	-0.186519	-0.722228	Baseline Expressed	Baseline Expressed
TR3617|c1_g1_i1	-0.186769	-0.688002	Baseline Expressed	Baseline Expressed
TR36752|c0_g1_i1	-0.186878	-0.664822	Baseline Expressed	Baseline Expressed
TR24891|c0_g2_i1	-0.187086	-0.434629	Baseline Expressed	Baseline Expressed
TR42972|c0_g1_i1	-0.187203	-0.497345	Baseline Expressed	Baseline Expressed
TR33383|c1_g3_i4	-0.187331	0.813709	Baseline Expressed	Baseline Expressed
TR67403|c0_g1_i1	-0.187627	0.900414	Baseline Expressed	Baseline Expressed
TR17811|c0_g2_i1	-0.187627	0.250357	Baseline Expressed	Baseline Expressed
TR15357|c0_g1_i1	-0.187627	-0.486609	Baseline Expressed	Baseline Expressed
TR47774|c0_g2_i1	-0.187788	-0.226255	Baseline Expressed	Baseline Expressed
TR30395|c0_g2_i1	-0.18786	-1.14005	Baseline Expressed	Baseline Expressed
TR35904|c6_g2_i1	-0.187933	0.892274	Baseline Expressed	Baseline Expressed
TR46585|c0_g1_i1	-0.187933	0.129853	Baseline Expressed	Baseline Expressed
TR1179|c0_g1_i1	-0.188393	-0.645019	Baseline Expressed	Baseline Expressed
TR23904|c1_g1_i1	-0.188445	0.766065	Baseline Expressed	Baseline Expressed
TR20868|c1_g5_i1	-0.188445	0.713116	Baseline Expressed	Baseline Expressed
TR35862|c0_g4_i1	-0.190103	-0.809318	Baseline Expressed	Baseline Expressed
TR14491|c0_g1_i1	-0.190103	-0.228271	Baseline Expressed	Baseline Expressed
TR23064|c0_g1_i1	-0.190103	-1.84494	Baseline Expressed	Baseline Expressed
TR59362|c0_g1_i1	-0.190189	-0.800149	Baseline Expressed	Baseline Expressed
TR26187|c0_g1_i1	-0.191184	-0.0229761	Baseline Expressed	Baseline Expressed
TR3737|c0_g1_i1	-0.19189	-0.453104	Baseline Expressed	Baseline Expressed
TR18690|c0_g1_i1	-0.192005	-0.401983	Baseline Expressed	Baseline Expressed
TR3317|c0_g1_i2	-0.192645	-0.101268	Baseline Expressed	Baseline Expressed
TR30832|c0_g1_i1	-0.192645	-0.718545	Baseline Expressed	Baseline Expressed
TR4873|c0_g1_i1	-0.192645	0.49745	Baseline Expressed	Baseline Expressed
TR19157|c0_g3_i1	-0.192645	-1.69895	Baseline Expressed	Baseline Expressed
TR21365|c0_g1_i1	-0.192645	0.397914	Baseline Expressed	Baseline Expressed
TR50808|c0_g1_i1	-0.192645	0.272383	Baseline Expressed	Baseline Expressed
TR5754|c0_g1_i1	-0.192645	0.897988	Baseline Expressed	Baseline Expressed
TR26830|c0_g1_i1	-0.192645	-0.777173	Baseline Expressed	Baseline Expressed
TR60735|c1_g3_i1	-0.192645	-1.08751	Baseline Expressed	Baseline Expressed
TR65906|c0_g1_i1	-0.192645	1.13488	Baseline Expressed	Baseline Expressed
TR3703|c0_g1_i1	-0.192645	1.02796	Baseline Expressed	Baseline Expressed
TR26278|c0_g1_i2	-0.192645	0.912487	Baseline Expressed	Baseline Expressed
TR31480|c0_g1_i1	-0.192645	0.465028	Baseline Expressed	Baseline Expressed
TR8742|c0_g1_i1	-0.192645	0.327525	Baseline Expressed	Baseline Expressed
TR29541|c0_g1_i1	-0.192645	0.175522	Baseline Expressed	Baseline Expressed
TR70569|c0_g1_i1	-0.192645	0.0930596	Baseline Expressed	Baseline Expressed
TR26210|c0_g1_i3	-0.192645	-0.409441	Baseline Expressed	Baseline Expressed
TR35949|c0_g1_i3	-0.192645	-0.534972	Baseline Expressed	Baseline Expressed
TR32123|c0_g1_i3	-0.192645	-0.672475	Baseline Expressed	Baseline Expressed
TR70939|c0_g1_i1	-0.192645	-1.18705	Baseline Expressed	Baseline Expressed
TR30639|c0_g1_i2	-0.192645	-1.29396	Baseline Expressed	Baseline Expressed
TR24284|c0_g1_i1	-0.192645	1.94811	Baseline Expressed	Baseline Expressed
TR55773|c0_g1_i1	-0.192645	1.291	Baseline Expressed	Baseline Expressed
TR28696|c0_g1_i1	-0.192645	1.04999	Baseline Expressed	Baseline Expressed
TR56365|c0_g1_i1	-0.192645	0.875961	Baseline Expressed	Baseline Expressed
TR21877|c0_g1_i1	-0.192645	0.634953	Baseline Expressed	Baseline Expressed
TR64918|c0_g1_i1	-0.192645	0.544756	Baseline Expressed	Baseline Expressed
TR60606|c0_g2_i2	-0.192645	0.290999	Baseline Expressed	Baseline Expressed
TR27127|c0_g1_i2	-0.192645	0.290999	Baseline Expressed	Baseline Expressed
TR45598|c0_g1_i1	-0.192645	-0.0171233	Baseline Expressed	Baseline Expressed
TR17236|c0_g1_i1	-0.192645	-0.0875127	Baseline Expressed	Baseline Expressed
TR32485|c0_g2_i1	-0.192645	-0.161513	Baseline Expressed	Baseline Expressed
TR23560|c0_g1_i1	-0.192645	-0.161513	Baseline Expressed	Baseline Expressed
TR8952|c0_g1_i1	-0.192645	-0.239516	Baseline Expressed	Baseline Expressed
TR62733|c0_g1_i1	-0.192645	-0.321978	Baseline Expressed	Baseline Expressed
TR42007|c0_g1_i1	-0.192645	-0.950009	Baseline Expressed	Baseline Expressed
TR39316|c0_g1_i1	-0.192645	-1.40944	Baseline Expressed	Baseline Expressed
TR45274|c0_g1_i1	-0.192645	-2.82448	Baseline Expressed	Down Regulated
TR55397|c0_g1_i1	-0.192645	1.94811	Baseline Expressed	Baseline Expressed
TR71039|c0_g1_i1	-0.192645	1.54476	Baseline Expressed	Baseline Expressed
TR57195|c0_g2_i1	-0.192645	1.44854	Baseline Expressed	Baseline Expressed
TR55145|c0_g1_i1	-0.192645	1.34545	Baseline Expressed	Baseline Expressed
TR44830|c0_g1_i1	-0.192645	1.34545	Baseline Expressed	Baseline Expressed
TR12979|c0_g1_i1	-0.192645	1.291	Baseline Expressed	Baseline Expressed
TR38325|c0_g2_i1	-0.192645	1.291	Baseline Expressed	Baseline Expressed
TR19619|c0_g1_i1	-0.192645	1.291	Baseline Expressed	Baseline Expressed
TR48634|c0_g1_i1	-0.192645	1.23442	Baseline Expressed	Baseline Expressed
TR16869|c0_g1_i1	-0.192645	1.23442	Baseline Expressed	Baseline Expressed
TR17765|c0_g2_i1	-0.192645	1.23442	Baseline Expressed	Baseline Expressed
TR4523|c0_g1_i1	-0.192645	1.23442	Baseline Expressed	Baseline Expressed
TR10572|c0_g1_i1	-0.192645	1.17552	Baseline Expressed	Baseline Expressed
TR165|c0_g1_i1	-0.192645	1.17552	Baseline Expressed	Baseline Expressed
TR16863|c0_g1_i1	-0.192645	1.17552	Baseline Expressed	Baseline Expressed
TR15450|c0_g1_i1	-0.192645	1.11412	Baseline Expressed	Baseline Expressed
TR35268|c0_g3_i6	-0.192645	1.04999	Baseline Expressed	Baseline Expressed
TR47116|c0_g1_i1	-0.192645	0.982877	Baseline Expressed	Baseline Expressed
TR5816|c0_g1_i1	-0.192645	0.982877	Baseline Expressed	Baseline Expressed
TR12341|c0_g1_i1	-0.192645	0.912487	Baseline Expressed	Baseline Expressed
TR2457|c0_g1_i1	-0.192645	0.838487	Baseline Expressed	Baseline Expressed
TR34272|c0_g4_i1	-0.192645	0.838487	Baseline Expressed	Baseline Expressed
TR2835|c0_g1_i1	-0.192645	0.760484	Baseline Expressed	Baseline Expressed
TR36016|c4_g2_i1	-0.192645	0.760484	Baseline Expressed	Baseline Expressed
TR44449|c0_g1_i1	-0.192645	0.678022	Baseline Expressed	Baseline Expressed
TR18092|c0_g1_i1	-0.192645	0.678022	Baseline Expressed	Baseline Expressed
TR26749|c0_g1_i1	-0.192645	0.678022	Baseline Expressed	Baseline Expressed
TR30665|c0_g1_i1	-0.192645	0.678022	Baseline Expressed	Baseline Expressed
TR59135|c0_g1_i1	-0.192645	0.590559	Baseline Expressed	Baseline Expressed
TR11618|c0_g1_i1	-0.192645	0.590559	Baseline Expressed	Baseline Expressed
TR35379|c5_g1_i1	-0.192645	0.590559	Baseline Expressed	Baseline Expressed
TR13488|c0_g1_i1	-0.192645	0.49745	Baseline Expressed	Baseline Expressed
TR2365|c0_g2_i1	-0.192645	0.49745	Baseline Expressed	Baseline Expressed
TR28126|c0_g2_i1	-0.192645	0.49745	Baseline Expressed	Baseline Expressed
TR34462|c0_g1_i1	-0.192645	0.49745	Baseline Expressed	Baseline Expressed
TR63298|c0_g1_i1	-0.192645	0.49745	Baseline Expressed	Baseline Expressed
TR67506|c0_g2_i1	-0.192645	0.49745	Baseline Expressed	Baseline Expressed
TR33646|c0_g1_i1	-0.192645	0.397914	Baseline Expressed	Baseline Expressed
TR38368|c0_g1_i1	-0.192645	0.397914	Baseline Expressed	Baseline Expressed
TR29120|c0_g1_i1	-0.192645	0.397914	Baseline Expressed	Baseline Expressed
TR61013|c0_g1_i1	-0.192645	0.290999	Baseline Expressed	Baseline Expressed
TR16593|c0_g1_i1	-0.192645	0.290999	Baseline Expressed	Baseline Expressed
TR46875|c0_g1_i1	-0.192645	0.290999	Baseline Expressed	Baseline Expressed
TR52133|c0_g1_i1	-0.192645	0.290999	Baseline Expressed	Baseline Expressed
TR62390|c0_g1_i1	-0.192645	0.290999	Baseline Expressed	Baseline Expressed
TR17967|c0_g1_i1	-0.192645	0.175522	Baseline Expressed	Baseline Expressed
TR19976|c0_g1_i1	-0.192645	0.175522	Baseline Expressed	Baseline Expressed
TR28162|c0_g1_i2	-0.192645	0.175522	Baseline Expressed	Baseline Expressed
TR57560|c0_g1_i1	-0.192645	0.175522	Baseline Expressed	Baseline Expressed
TR61961|c0_g2_i1	-0.192645	-0.0875127	Baseline Expressed	Baseline Expressed
TR55686|c0_g1_i1	-0.192645	-0.0875127	Baseline Expressed	Baseline Expressed
TR69719|c0_g1_i1	-0.192645	-0.0875127	Baseline Expressed	Baseline Expressed
TR312|c0_g1_i1	-0.192645	-0.239516	Baseline Expressed	Baseline Expressed
TR4505|c1_g1_i1	-0.192645	-0.239516	Baseline Expressed	Baseline Expressed
TR55020|c0_g1_i1	-0.192645	-0.239516	Baseline Expressed	Baseline Expressed
TR34044|c0_g1_i4	-0.192645	-0.409441	Baseline Expressed	Baseline Expressed
TR67621|c0_g1_i1	-0.192645	-0.602086	Baseline Expressed	Baseline Expressed
TR30270|c0_g1_i3	-0.192645	-0.824478	Baseline Expressed	Baseline Expressed
TR22904|c0_g1_i1	-0.192645	-1.08751	Baseline Expressed	Baseline Expressed
TR32279|c4_g1_i1	-0.192645	-1.08751	Baseline Expressed	Baseline Expressed
TR16867|c0_g1_i1	-0.192645	-1.40944	Baseline Expressed	Baseline Expressed
TR26567|c0_g1_i1	-0.192645	-1.40944	Baseline Expressed	Baseline Expressed
TR16539|c1_g1_i1	-0.192645	-1.82448	Baseline Expressed	Baseline Expressed
TR19879|c0_g1_i1	-0.192645	-1.82448	Baseline Expressed	Baseline Expressed
TR32240|c0_g2_i1	-0.192645	-1.82448	Baseline Expressed	Baseline Expressed
TR7888|c0_g1_i1	-0.192645	-1.82448	Baseline Expressed	Baseline Expressed
TR47125|c0_g1_i1	-0.192645	-1.82448	Baseline Expressed	Baseline Expressed
TR19561|c0_g2_i1	-0.192645	-2.40944	Baseline Expressed	Down Regulated
TR2804|c0_g3_i1	-0.192645	-2.40944	Baseline Expressed	Down Regulated
TR58284|c0_g1_i1	-0.192645	-3.40944	Baseline Expressed	Down Regulated
TR56086|c0_g2_i1	-0.192645	NA	Baseline Expressed	AF Specific
TR58623|c0_g1_i1	-0.192645	NA	Baseline Expressed	AF Specific
TR16961|c0_g1_i1	-0.19357	-0.127267	Baseline Expressed	Baseline Expressed
TR38311|c0_g1_i1	-0.193725	-3.48329	Baseline Expressed	Down Regulated
TR34213|c1_g1_i1	-0.194173	0.7703	Baseline Expressed	Baseline Expressed
TR8213|c0_g1_i1	-0.194173	0.644554	Baseline Expressed	Baseline Expressed
TR43112|c0_g1_i1	-0.194301	-1.3385	Baseline Expressed	Baseline Expressed
TR2950|c0_g1_i1	-0.195016	0.426111	Baseline Expressed	Baseline Expressed
TR29827|c1_g3_i1	-0.195256	-1.21876	Baseline Expressed	Baseline Expressed
TR33649|c0_g1_i1	-0.195396	-0.217656	Baseline Expressed	Baseline Expressed
TR61338|c0_g1_i1	-0.195664	-0.449277	Baseline Expressed	Baseline Expressed
TR3317|c0_g1_i3	-0.195787	-0.138255	Baseline Expressed	Baseline Expressed
TR27402|c0_g1_i1	-0.196143	0.0423305	Baseline Expressed	Baseline Expressed
TR59774|c0_g1_i1	-0.196143	-0.0987618	Baseline Expressed	Baseline Expressed
TR35648|c3_g5_i1	-0.196668	-1.0056	Baseline Expressed	Baseline Expressed
TR59572|c0_g1_i1	-0.197132	-0.092465	Baseline Expressed	Baseline Expressed
TR25546|c0_g1_i1	-0.197165	-0.71505	Baseline Expressed	Baseline Expressed
TR35262|c8_g1_i1	-0.197301	-0.156286	Baseline Expressed	Baseline Expressed
TR34681|c1_g1_i3	-0.197446	-0.78651	Baseline Expressed	Baseline Expressed
TR65312|c0_g1_i1	-0.197939	1.05192	Baseline Expressed	Baseline Expressed
TR26698|c0_g1_i1	-0.198226	-0.558031	Baseline Expressed	Baseline Expressed
TR3723|c2_g1_i1	-0.198829	0.706894	Baseline Expressed	Baseline Expressed
TR65544|c0_g1_i1	-0.199188	0.260411	Baseline Expressed	Baseline Expressed
TR65948|c0_g1_i1	-0.199309	-1.13458	Baseline Expressed	Baseline Expressed
TR23864|c1_g1_i4	-0.199309	0.982877	Baseline Expressed	Baseline Expressed
TR29521|c0_g1_i2	-0.199309	0.792774	Baseline Expressed	Baseline Expressed
TR3087|c0_g1_i1	-0.199309	0.687421	Baseline Expressed	Baseline Expressed
TR50679|c0_g1_i1	-0.199309	0.102458	Baseline Expressed	Baseline Expressed
TR33541|c0_g1_i2	-0.199309	-0.187048	Baseline Expressed	Baseline Expressed
TR35521|c0_g1_i7	-0.199309	-0.498992	Baseline Expressed	Baseline Expressed
TR25306|c0_g2_i1	-0.199309	-1.77201	Baseline Expressed	Baseline Expressed
TR16259|c0_g1_i1	-0.199621	-0.353649	Baseline Expressed	Baseline Expressed
TR47627|c0_g2_i1	-0.199704	-0.212904	Baseline Expressed	Baseline Expressed
TR35597|c0_g2_i1	-0.199841	0.0341659	Baseline Expressed	Baseline Expressed
TR35333|c0_g2_i2	-0.199938	0.388133	Baseline Expressed	Baseline Expressed
TR33862|c0_g1_i1	-0.199938	-0.0301795	Baseline Expressed	Baseline Expressed
TR14417|c0_g2_i1	-0.200299	0.557571	Baseline Expressed	Baseline Expressed
TR65119|c1_g1_i1	-0.201124	-0.317707	Baseline Expressed	Baseline Expressed
TR66494|c0_g1_i1	-0.201176	0.142232	Baseline Expressed	Baseline Expressed
TR10127|c0_g1_i1	-0.2015	-0.912859	Baseline Expressed	Baseline Expressed
TR69016|c0_g1_i1	-0.201634	0.708254	Baseline Expressed	Baseline Expressed
TR70172|c0_g1_i1	-0.201634	1.43354	Baseline Expressed	Baseline Expressed
TR10385|c0_g2_i1	-0.201634	1.18451	Baseline Expressed	Baseline Expressed
TR12661|c0_g1_i1	-0.201634	0.599548	Baseline Expressed	Baseline Expressed
TR30359|c0_g1_i1	-0.201634	0.567839	Baseline Expressed	Baseline Expressed
TR32370|c0_g1_i1	-0.201634	0.397914	Baseline Expressed	Baseline Expressed
TR35633|c0_g3_i2	-0.201634	-0.169126	Baseline Expressed	Baseline Expressed
TR6852|c0_g1_i1	-0.201634	-0.169126	Baseline Expressed	Baseline Expressed
TR5802|c0_g1_i1	-0.201634	-0.676086	Baseline Expressed	Baseline Expressed
TR64072|c0_g1_i1	-0.201634	-1.22357	Baseline Expressed	Baseline Expressed
TR26668|c0_g1_i1	-0.202493	-0.699153	Baseline Expressed	Baseline Expressed
TR33194|c0_g1_i1	-0.202579	0.686102	Baseline Expressed	Baseline Expressed
TR28850|c0_g1_i1	-0.202654	-0.19847	Baseline Expressed	Baseline Expressed
TR34912|c2_g1_i9	-0.202927	-0.988029	Baseline Expressed	Baseline Expressed
TR32922|c0_g1_i1	-0.203425	0.175522	Baseline Expressed	Baseline Expressed
TR34199|c0_g1_i1	-0.203533	-0.107321	Baseline Expressed	Baseline Expressed
TR26494|c0_g1_i1	-0.203533	-0.379693	Baseline Expressed	Baseline Expressed
TR33160|c0_g2_i3	-0.203533	0.997376	Baseline Expressed	Baseline Expressed
TR26863|c1_g1_i1	-0.203533	0.375888	Baseline Expressed	Baseline Expressed
TR28887|c0_g1_i3	-0.203533	-0.00262378	Baseline Expressed	Baseline Expressed
TR30618|c0_g1_i1	-0.203533	-0.398552	Baseline Expressed	Baseline Expressed
TR36221|c0_g1_i1	-0.203859	-0.489192	Baseline Expressed	Baseline Expressed
TR19222|c0_g1_i1	-0.204058	-0.972649	Baseline Expressed	Baseline Expressed
TR8697|c0_g1_i1	-0.204358	-0.0101706	Baseline Expressed	Baseline Expressed
TR18518|c0_g1_i1	-0.204358	0.0442772	Baseline Expressed	Baseline Expressed
TR29276|c0_g2_i1	-0.204358	0.249392	Baseline Expressed	Baseline Expressed
TR27197|c0_g1_i3	-0.204358	0.214202	Baseline Expressed	Baseline Expressed
TR69071|c0_g1_i1	-0.20482	-0.770483	Baseline Expressed	Baseline Expressed
TR16419|c0_g3_i1	-0.204952	-0.597598	Baseline Expressed	Baseline Expressed
TR6660|c0_g1_i1	-0.205114	-0.423283	Baseline Expressed	Baseline Expressed
TR30395|c0_g1_i1	-0.205319	-0.841552	Baseline Expressed	Baseline Expressed
TR6634|c0_g1_i1	-0.205447	-0.555185	Baseline Expressed	Baseline Expressed
TR38032|c0_g1_i1	-0.206017	-2.74939	Baseline Expressed	Down Regulated
TR60137|c0_g1_i1	-0.206451	-0.395635	Baseline Expressed	Baseline Expressed
TR8136|c0_g1_i1	-0.206451	0.397914	Baseline Expressed	Baseline Expressed
TR3452|c0_g1_i2	-0.206451	0.282437	Baseline Expressed	Baseline Expressed
TR15668|c0_g1_i1	-0.206451	-1.1326	Baseline Expressed	Baseline Expressed
TR24734|c0_g1_i1	-0.206451	0.3699	Baseline Expressed	Baseline Expressed
TR18908|c0_g1_i1	-0.206451	0.0897919	Baseline Expressed	Baseline Expressed
TR42847|c0_g1_i1	-0.206451	-0.132601	Baseline Expressed	Baseline Expressed
TR15203|c0_g1_i1	-0.206451	-0.302526	Baseline Expressed	Baseline Expressed
TR48256|c0_g1_i1	-0.206451	-1.9806	Baseline Expressed	Baseline Expressed
TR1544|c0_g1_i1	-0.206451	1.08979	Baseline Expressed	Baseline Expressed
TR21348|c0_g1_i1	-0.206451	1.05503	Baseline Expressed	Baseline Expressed
TR23415|c0_g1_i1	-0.206451	1.0194	Baseline Expressed	Baseline Expressed
TR16963|c0_g1_i1	-0.206451	0.945402	Baseline Expressed	Baseline Expressed
TR10642|c0_g1_i1	-0.206451	0.906928	Baseline Expressed	Baseline Expressed
TR69491|c0_g1_i1	-0.206451	0.826757	Baseline Expressed	Baseline Expressed
TR30624|c3_g1_i1	-0.206451	0.697474	Baseline Expressed	Baseline Expressed
TR65563|c0_g1_i1	-0.206451	0.697474	Baseline Expressed	Baseline Expressed
TR24366|c0_g1_i1	-0.206451	0.555455	Baseline Expressed	Baseline Expressed
TR16903|c0_g2_i1	-0.206451	0.504829	Baseline Expressed	Baseline Expressed
TR20462|c0_g1_i1	-0.206451	0.452362	Baseline Expressed	Baseline Expressed
TR56406|c0_g2_i1	-0.206451	0.397914	Baseline Expressed	Baseline Expressed
TR3153|c0_g4_i2	-0.206451	0.341331	Baseline Expressed	Baseline Expressed
TR22476|c0_g1_i1	-0.206451	0.282437	Baseline Expressed	Baseline Expressed
TR44450|c0_g1_i1	-0.206451	0.156906	Baseline Expressed	Baseline Expressed
TR31369|c0_g2_i3	-0.206451	0.156906	Baseline Expressed	Baseline Expressed
TR67051|c0_g1_i1	-0.206451	0.156906	Baseline Expressed	Baseline Expressed
TR48225|c0_g1_i1	-0.206451	0.0194025	Baseline Expressed	Baseline Expressed
TR21032|c0_g2_i1	-0.206451	0.0194025	Baseline Expressed	Baseline Expressed
TR20913|c0_g1_i1	-0.206451	-0.0545981	Baseline Expressed	Baseline Expressed
TR37650|c0_g1_i1	-0.206451	-0.0545981	Baseline Expressed	Baseline Expressed
TR4134|c0_g1_i1	-0.206451	-0.215063	Baseline Expressed	Baseline Expressed
TR34797|c2_g2_i1	-0.206451	-0.302526	Baseline Expressed	Baseline Expressed
TR51717|c0_g1_i1	-0.206451	-0.717563	Baseline Expressed	Baseline Expressed
TR60561|c0_g1_i1	-0.206451	-0.980597	Baseline Expressed	Baseline Expressed
TR4311|c0_g3_i1	-0.206451	-1.1326	Baseline Expressed	Baseline Expressed
TR20246|c0_g1_i1	-0.206451	-1.30253	Baseline Expressed	Baseline Expressed
TR35763|c0_g1_i5	-0.207096	-0.681703	Baseline Expressed	Baseline Expressed
TR21907|c0_g1_i1	-0.207181	-0.657939	Baseline Expressed	Baseline Expressed
TR66014|c0_g1_i1	-0.207325	-0.576091	Baseline Expressed	Baseline Expressed
TR28881|c0_g1_i1	-0.207346	-0.318821	Baseline Expressed	Baseline Expressed
TR33185|c0_g2_i1	-0.207805	-0.228271	Baseline Expressed	Baseline Expressed
TR42030|c0_g1_i1	-0.208108	-0.9011	Baseline Expressed	Baseline Expressed
TR33185|c0_g2_i2	-0.208108	-0.174665	Baseline Expressed	Baseline Expressed
TR36004|c1_g1_i2	-0.208317	1.31133	Baseline Expressed	Baseline Expressed
TR11957|c0_g1_i1	-0.208399	-0.761691	Baseline Expressed	Baseline Expressed
TR3855|c0_g1_i1	-0.208587	-0.760038	Baseline Expressed	Baseline Expressed
TR38529|c0_g1_i1	-0.208587	-0.524083	Baseline Expressed	Baseline Expressed
TR27628|c0_g1_i2	-0.208587	0.812952	Baseline Expressed	Baseline Expressed
TR5491|c0_g1_i1	-0.209453	0.664701	Baseline Expressed	Baseline Expressed
TR16397|c0_g2_i1	-0.209453	0.626733	Baseline Expressed	Baseline Expressed
TR62580|c0_g1_i1	-0.209453	-1.01712	Baseline Expressed	Baseline Expressed
TR28523|c0_g1_i4	-0.209792	0.618513	Baseline Expressed	Baseline Expressed
TR61503|c0_g1_i1	-0.21042	-1.11581	Baseline Expressed	Baseline Expressed
TR31388|c1_g1_i1	-0.21042	0.397914	Baseline Expressed	Baseline Expressed
TR31944|c0_g1_i1	-0.210767	1.02547	Baseline Expressed	Baseline Expressed
TR30673|c1_g1_i1	-0.211209	0.74305	Baseline Expressed	Baseline Expressed
TR71143|c0_g1_i1	-0.211504	-0.602086	Baseline Expressed	Baseline Expressed
TR17858|c0_g1_i4	-0.211504	0.0568772	Baseline Expressed	Baseline Expressed
TR26006|c0_g1_i1	-0.211504	-0.295425	Baseline Expressed	Baseline Expressed
TR3042|c2_g1_i1	-0.211504	1.05688	Baseline Expressed	Baseline Expressed
TR5882|c0_g1_i1	-0.211504	0.931346	Baseline Expressed	Baseline Expressed
TR15664|c0_g2_i1	-0.211504	-0.206157	Baseline Expressed	Baseline Expressed
TR29491|c0_g1_i1	-0.211504	-0.326451	Baseline Expressed	Baseline Expressed
TR55810|c0_g1_i1	-0.211504	-0.457696	Baseline Expressed	Baseline Expressed
TR5699|c0_g1_i1	-0.211504	-1.14957	Baseline Expressed	Baseline Expressed
TR48359|c0_g1_i1	-0.211504	-1.39058	Baseline Expressed	Baseline Expressed
TR32709|c0_g1_i2	-0.211614	-0.608848	Baseline Expressed	Baseline Expressed
TR1758|c1_g1_i1	-0.21205	0.962699	Baseline Expressed	Baseline Expressed
TR29227|c0_g1_i1	-0.212545	-0.746476	Baseline Expressed	Baseline Expressed
TR59105|c0_g3_i1	-0.212703	-0.790263	Baseline Expressed	Baseline Expressed
TR30800|c0_g1_i1	-0.212754	-0.215602	Baseline Expressed	Baseline Expressed
TR25893|c0_g1_i1	-0.212994	-0.836551	Baseline Expressed	Baseline Expressed
TR48092|c0_g1_i1	-0.212994	0.0259454	Baseline Expressed	Baseline Expressed
TR27172|c0_g2_i1	-0.213192	0.246662	Baseline Expressed	Baseline Expressed
TR35648|c3_g4_i1	-0.213244	-0.466407	Baseline Expressed	Baseline Expressed
TR67431|c0_g1_i1	-0.214125	-0.438587	Baseline Expressed	Baseline Expressed
TR20896|c0_g2_i1	-0.214125	-0.387961	Baseline Expressed	Baseline Expressed
TR36713|c0_g1_i1	-0.214125	-0.387961	Baseline Expressed	Baseline Expressed
TR34439|c1_g2_i1	-0.214125	0.146375	Baseline Expressed	Baseline Expressed
TR872|c0_g2_i1	-0.214125	0.00198548	Baseline Expressed	Baseline Expressed
TR32301|c0_g1_i2	-0.214125	-0.116659	Baseline Expressed	Baseline Expressed
TR48878|c0_g1_i1	-0.214125	-0.291746	Baseline Expressed	Baseline Expressed
TR17217|c0_g1_i1	-0.214125	-0.387961	Baseline Expressed	Baseline Expressed
TR47682|c0_g1_i1	-0.214125	-0.545502	Baseline Expressed	Baseline Expressed
TR7708|c0_g1_i1	-0.214287	-0.862294	Baseline Expressed	Baseline Expressed
TR28890|c0_g1_i1	-0.214657	-1.77394	Baseline Expressed	Baseline Expressed
TR35904|c6_g2_i15	-0.214739	0.737544	Baseline Expressed	Baseline Expressed
TR11652|c0_g1_i1	-0.214739	-0.875847	Baseline Expressed	Baseline Expressed
TR23723|c0_g1_i2	-0.214898	0.163009	Baseline Expressed	Baseline Expressed
TR17482|c0_g1_i1	-0.215013	-0.941835	Baseline Expressed	Baseline Expressed
TR48215|c0_g1_i1	-0.215013	-0.466926	Baseline Expressed	Baseline Expressed
TR28452|c0_g1_i1	-0.215268	-0.460067	Baseline Expressed	Baseline Expressed
TR20842|c0_g1_i1	-0.21559	-0.805847	Baseline Expressed	Baseline Expressed
TR49959|c0_g1_i1	-0.215729	-0.359885	Baseline Expressed	Baseline Expressed
TR34302|c3_g1_i1	-0.215729	0.263897	Baseline Expressed	Baseline Expressed
TR35599|c3_g1_i23	-0.215729	0.238134	Baseline Expressed	Baseline Expressed
TR18561|c0_g2_i1	-0.215729	-0.366458	Baseline Expressed	Baseline Expressed
TR55742|c0_g2_i1	-0.215729	-0.723392	Baseline Expressed	Baseline Expressed
TR30369|c0_g1_i1	-0.215729	0.633542	Baseline Expressed	Baseline Expressed
TR16104|c0_g1_i1	-0.215729	0.251073	Baseline Expressed	Baseline Expressed
TR4382|c0_g1_i1	-0.215729	0.251073	Baseline Expressed	Baseline Expressed
TR4681|c0_g1_i1	-0.215729	-0.130017	Baseline Expressed	Baseline Expressed
TR23870|c0_g1_i1	-0.215729	NA	Baseline Expressed	AF Specific
TR17582|c0_g2_i1	-0.216318	-1.01712	Baseline Expressed	Baseline Expressed
TR35478|c1_g4_i1	-0.216629	-0.267834	Baseline Expressed	Baseline Expressed
TR35384|c0_g1_i5	-0.216811	-0.352108	Baseline Expressed	Baseline Expressed
TR28102|c0_g1_i1	-0.216811	0.90956	Baseline Expressed	Baseline Expressed
TR43838|c0_g1_i1	-0.216811	-0.489611	Baseline Expressed	Baseline Expressed
TR33669|c1_g1_i1	-0.216811	-0.0566517	Baseline Expressed	Baseline Expressed
TR25580|c0_g1_i1	-0.216811	-1.28798	Baseline Expressed	Baseline Expressed
TR27981|c1_g1_i1	-0.216893	0.100234	Baseline Expressed	Baseline Expressed
TR12511|c0_g1_i1	-0.217357	-0.602086	Baseline Expressed	Baseline Expressed
TR35773|c0_g1_i3	-0.217591	-0.869921	Baseline Expressed	Baseline Expressed
TR289|c0_g1_i1	-0.21818	-0.64694	Baseline Expressed	Baseline Expressed
TR38601|c0_g1_i1	-0.219566	-0.0105507	Baseline Expressed	Baseline Expressed
TR33373|c0_g1_i1	-0.2205	0.24444	Baseline Expressed	Baseline Expressed
TR35581|c1_g1_i3	-0.220688	-1.08632	Baseline Expressed	Baseline Expressed
TR8760|c0_g2_i1	-0.220688	0.653977	Baseline Expressed	Baseline Expressed
TR55410|c0_g1_i1	-0.220688	-0.0863209	Baseline Expressed	Baseline Expressed
TR19403|c0_g1_i1	-0.221127	0.882076	Baseline Expressed	Baseline Expressed
TR19092|c0_g1_i1	-0.221335	-0.139743	Baseline Expressed	Baseline Expressed
TR19392|c0_g1_i1	-0.221492	-0.166717	Baseline Expressed	Baseline Expressed
TR4181|c1_g1_i1	-0.222392	0.0819848	Baseline Expressed	Baseline Expressed
TR3353|c0_g1_i1	-0.222392	0.12038	Baseline Expressed	Baseline Expressed
TR48058|c0_g1_i1	-0.222392	-0.248449	Baseline Expressed	Baseline Expressed
TR24056|c0_g1_i1	-0.222392	-0.334606	Baseline Expressed	Baseline Expressed
TR23168|c0_g1_i1	-0.222392	-1.18705	Baseline Expressed	Baseline Expressed
TR30925|c0_g1_i1	-0.222392	-1.05777	Baseline Expressed	Baseline Expressed
TR35904|c7_g1_i1	-0.222392	0.620307	Baseline Expressed	Baseline Expressed
TR32658|c0_g1_i1	-0.222392	-0.409441	Baseline Expressed	Baseline Expressed
TR33685|c0_g2_i4	-0.222392	1.49478	Baseline Expressed	Baseline Expressed
TR18026|c0_g1_i1	-0.222392	0.456808	Baseline Expressed	Baseline Expressed
TR22720|c0_g2_i1	-0.222392	1.06088	Baseline Expressed	Baseline Expressed
TR17602|c0_g1_i1	-0.222392	0.719842	Baseline Expressed	Baseline Expressed
TR24083|c0_g1_i1	-0.222392	0.620307	Baseline Expressed	Baseline Expressed
TR30958|c0_g1_i1	-0.222392	0.620307	Baseline Expressed	Baseline Expressed
TR71353|c0_g2_i1	-0.222392	0.567839	Baseline Expressed	Baseline Expressed
TR36066|c0_g3_i3	-0.222392	0.567839	Baseline Expressed	Baseline Expressed
TR30247|c0_g1_i1	-0.222392	0.540872	Baseline Expressed	Baseline Expressed
TR13215|c0_g1_i2	-0.222392	0.304805	Baseline Expressed	Baseline Expressed
TR6187|c0_g1_i1	-0.222392	0.0608792	Baseline Expressed	Baseline Expressed
TR55310|c0_g1_i1	-0.222392	-0.727617	Baseline Expressed	Baseline Expressed
TR24713|c0_g4_i1	-0.222392	1.35727	Baseline Expressed	Baseline Expressed
TR35629|c3_g5_i3	-0.222392	1.25036	Baseline Expressed	Baseline Expressed
TR10881|c0_g1_i1	-0.222392	0.549917	Baseline Expressed	Baseline Expressed
TR10301|c0_g3_i1	-0.222392	-0.312579	Baseline Expressed	Baseline Expressed
TR34653|c6_g2_i1	-0.222392	-0.379693	Baseline Expressed	Baseline Expressed
TR4105|c0_g2_i3	-0.222392	-0.450083	Baseline Expressed	Baseline Expressed
TR23071|c0_g1_i1	-0.222392	-0.602086	Baseline Expressed	Baseline Expressed
TR61165|c0_g1_i1	-0.222392	-1.60209	Baseline Expressed	Baseline Expressed
TR50370|c0_g1_i1	-0.222392	-2.45008	Baseline Expressed	Down Regulated
TR831|c0_g1_i1	-0.222392	-2.45008	Baseline Expressed	Down Regulated
TR2475|c0_g1_i1	-0.222392	1.9627	Baseline Expressed	Baseline Expressed
TR23192|c0_g1_i1	-0.222392	1.42766	Baseline Expressed	Baseline Expressed
TR33741|c1_g1_i1	-0.222392	1.13488	Baseline Expressed	Baseline Expressed
TR4588|c1_g1_i1	-0.222392	1.06088	Baseline Expressed	Baseline Expressed
TR70011|c0_g1_i1	-0.222392	0.719842	Baseline Expressed	Baseline Expressed
TR18190|c0_g1_i1	-0.222392	0.620307	Baseline Expressed	Baseline Expressed
TR35852|c0_g1_i4	-0.222392	0.397914	Baseline Expressed	Baseline Expressed
TR37979|c0_g1_i1	-0.222392	0.397914	Baseline Expressed	Baseline Expressed
TR31474|c0_g1_i1	-0.222392	0.272383	Baseline Expressed	Baseline Expressed
TR43298|c0_g1_i1	-0.222392	0.13488	Baseline Expressed	Baseline Expressed
TR22660|c0_g1_i1	-0.222392	-0.0171233	Baseline Expressed	Baseline Expressed
TR39227|c0_g1_i1	-0.222392	-0.0995855	Baseline Expressed	Baseline Expressed
TR8653|c0_g1_i1	-0.222392	-0.0995855	Baseline Expressed	Baseline Expressed
TR35655|c0_g2_i2	-0.222392	-0.187048	Baseline Expressed	Baseline Expressed
TR4020|c3_g1_i1	-0.222392	-0.187048	Baseline Expressed	Baseline Expressed
TR24000|c0_g2_i1	-0.222392	-0.486609	Baseline Expressed	Baseline Expressed
TR55798|c0_g1_i1	-0.222392	-0.727617	Baseline Expressed	Baseline Expressed
TR55248|c0_g1_i1	-0.222392	-1.18705	Baseline Expressed	Baseline Expressed
TR67511|c0_g1_i1	-0.222392	-1.37969	Baseline Expressed	Baseline Expressed
TR24959|c0_g2_i1	-0.222392	-3.18705	Baseline Expressed	Down Regulated
TR31323|c1_g2_i1	-0.222392	-4.18705	Baseline Expressed	Down Regulated
TR19463|c0_g2_i1	-0.222392	2.39791	Baseline Expressed	Up Regulated
TR21355|c0_g2_i1	-0.222392	1.98288	Baseline Expressed	Baseline Expressed
TR64376|c0_g1_i1	-0.222392	1.76715	Baseline Expressed	Baseline Expressed
TR18552|c0_g1_i1	-0.222392	1.62031	Baseline Expressed	Baseline Expressed
TR12551|c0_g1_i1	-0.222392	1.51339	Baseline Expressed	Baseline Expressed
TR47529|c0_g1_i1	-0.222392	1.45681	Baseline Expressed	Baseline Expressed
TR49108|c0_g1_i1	-0.222392	1.45681	Baseline Expressed	Baseline Expressed
TR50256|c0_g1_i1	-0.222392	1.39791	Baseline Expressed	Baseline Expressed
TR67618|c0_g1_i1	-0.222392	1.33651	Baseline Expressed	Baseline Expressed
TR13193|c0_g1_i1	-0.222392	1.27238	Baseline Expressed	Baseline Expressed
TR47755|c0_g1_i1	-0.222392	1.20527	Baseline Expressed	Baseline Expressed
TR69740|c0_g1_i1	-0.222392	1.20527	Baseline Expressed	Baseline Expressed
TR8505|c0_g1_i1	-0.222392	1.13488	Baseline Expressed	Baseline Expressed
TR66870|c0_g2_i1	-0.222392	1.13488	Baseline Expressed	Baseline Expressed
TR4362|c0_g2_i3	-0.222392	1.06088	Baseline Expressed	Baseline Expressed
TR29473|c0_g1_i2	-0.222392	0.982877	Baseline Expressed	Baseline Expressed
TR6356|c0_g1_i1	-0.222392	0.982877	Baseline Expressed	Baseline Expressed
TR62443|c0_g1_i1	-0.222392	0.900414	Baseline Expressed	Baseline Expressed
TR11445|c0_g1_i1	-0.222392	0.900414	Baseline Expressed	Baseline Expressed
TR13926|c0_g1_i1	-0.222392	0.900414	Baseline Expressed	Baseline Expressed
TR28308|c2_g1_i1	-0.222392	0.900414	Baseline Expressed	Baseline Expressed
TR3453|c0_g1_i2	-0.222392	0.900414	Baseline Expressed	Baseline Expressed
TR45445|c0_g1_i1	-0.222392	0.900414	Baseline Expressed	Baseline Expressed
TR16029|c0_g1_i1	-0.222392	0.812952	Baseline Expressed	Baseline Expressed
TR25578|c0_g1_i1	-0.222392	0.812952	Baseline Expressed	Baseline Expressed
TR29203|c0_g1_i1	-0.222392	0.812952	Baseline Expressed	Baseline Expressed
TR415|c0_g1_i1	-0.222392	0.812952	Baseline Expressed	Baseline Expressed
TR57404|c0_g1_i1	-0.222392	0.812952	Baseline Expressed	Baseline Expressed
TR64512|c0_g1_i1	-0.222392	0.812952	Baseline Expressed	Baseline Expressed
TR16206|c0_g1_i1	-0.222392	0.812952	Baseline Expressed	Baseline Expressed
TR46509|c0_g1_i1	-0.222392	0.812952	Baseline Expressed	Baseline Expressed
TR58383|c0_g1_i1	-0.222392	0.812952	Baseline Expressed	Baseline Expressed
TR60695|c0_g1_i2	-0.222392	0.812952	Baseline Expressed	Baseline Expressed
TR4375|c0_g1_i1	-0.222392	0.719842	Baseline Expressed	Baseline Expressed
TR57195|c0_g1_i1	-0.222392	0.719842	Baseline Expressed	Baseline Expressed
TR6173|c0_g1_i1	-0.222392	0.719842	Baseline Expressed	Baseline Expressed
TR53965|c0_g1_i1	-0.222392	0.620307	Baseline Expressed	Baseline Expressed
TR53010|c0_g1_i1	-0.222392	0.620307	Baseline Expressed	Baseline Expressed
TR13337|c0_g1_i1	-0.222392	0.620307	Baseline Expressed	Baseline Expressed
TR61776|c0_g1_i1	-0.222392	0.620307	Baseline Expressed	Baseline Expressed
TR21537|c0_g1_i1	-0.222392	0.513391	Baseline Expressed	Baseline Expressed
TR22181|c0_g1_i1	-0.222392	0.513391	Baseline Expressed	Baseline Expressed
TR22347|c0_g1_i1	-0.222392	0.513391	Baseline Expressed	Baseline Expressed
TR46816|c0_g1_i1	-0.222392	0.513391	Baseline Expressed	Baseline Expressed
TR53250|c0_g1_i1	-0.222392	0.513391	Baseline Expressed	Baseline Expressed
TR12269|c0_g1_i1	-0.222392	0.513391	Baseline Expressed	Baseline Expressed
TR3939|c1_g1_i1	-0.222392	0.513391	Baseline Expressed	Baseline Expressed
TR37739|c0_g1_i1	-0.222392	0.397914	Baseline Expressed	Baseline Expressed
TR37960|c0_g1_i1	-0.222392	0.397914	Baseline Expressed	Baseline Expressed
TR38607|c0_g1_i1	-0.222392	0.397914	Baseline Expressed	Baseline Expressed
TR58592|c0_g1_i1	-0.222392	0.397914	Baseline Expressed	Baseline Expressed
TR13979|c0_g1_i1	-0.222392	0.272383	Baseline Expressed	Baseline Expressed
TR31553|c0_g1_i2	-0.222392	0.272383	Baseline Expressed	Baseline Expressed
TR45175|c0_g1_i1	-0.222392	0.272383	Baseline Expressed	Baseline Expressed
TR45906|c0_g1_i1	-0.222392	0.272383	Baseline Expressed	Baseline Expressed
TR57456|c0_g1_i1	-0.222392	0.272383	Baseline Expressed	Baseline Expressed
TR12497|c0_g2_i1	-0.222392	0.13488	Baseline Expressed	Baseline Expressed
TR11189|c0_g2_i1	-0.222392	0.13488	Baseline Expressed	Baseline Expressed
TR47425|c0_g1_i1	-0.222392	0.13488	Baseline Expressed	Baseline Expressed
TR69796|c0_g2_i1	-0.222392	0.13488	Baseline Expressed	Baseline Expressed
TR4964|c0_g1_i1	-0.222392	-0.0171233	Baseline Expressed	Baseline Expressed
TR24913|c0_g1_i1	-0.222392	-0.0171233	Baseline Expressed	Baseline Expressed
TR23370|c0_g1_i1	-0.222392	-0.187048	Baseline Expressed	Baseline Expressed
TR497|c0_g1_i1	-0.222392	-0.187048	Baseline Expressed	Baseline Expressed
TR16112|c0_g1_i1	-0.222392	-0.379693	Baseline Expressed	Baseline Expressed
TR3246|c0_g1_i2	-0.222392	-0.379693	Baseline Expressed	Baseline Expressed
TR4015|c0_g1_i1	-0.222392	-0.379693	Baseline Expressed	Baseline Expressed
TR52273|c0_g1_i1	-0.222392	-1.18705	Baseline Expressed	Baseline Expressed
TR25643|c0_g1_i1	-0.222392	-1.18705	Baseline Expressed	Baseline Expressed
TR52487|c0_g1_i1	-0.222392	-1.18705	Baseline Expressed	Baseline Expressed
TR47396|c0_g1_i1	-0.222392	-1.18705	Baseline Expressed	Baseline Expressed
TR3253|c2_g1_i1	-0.222392	-1.60209	Baseline Expressed	Baseline Expressed
TR68521|c0_g1_i1	-0.222392	-2.18705	Baseline Expressed	Down Regulated
TR35221|c7_g2_i1	-0.222392	-3.18705	Baseline Expressed	Down Regulated
TR4096|c0_g2_i1	-0.222392	-3.18705	Baseline Expressed	Down Regulated
TR65157|c0_g1_i1	-0.222845	1.61122	Baseline Expressed	Baseline Expressed
TR34274|c0_g1_i1	-0.222986	-1.59793	Baseline Expressed	Baseline Expressed
TR37850|c0_g1_i1	-0.223583	0.045435	Baseline Expressed	Baseline Expressed
TR37792|c0_g1_i1	-0.223775	-0.926437	Baseline Expressed	Baseline Expressed
TR32041|c0_g1_i2	-0.224168	-0.646286	Baseline Expressed	Baseline Expressed
TR26386|c0_g1_i1	-0.225067	-1.03598	Baseline Expressed	Baseline Expressed
TR16089|c0_g1_i1	-0.225109	-0.413252	Baseline Expressed	Baseline Expressed
TR50579|c0_g1_i1	-0.22542	-0.349699	Baseline Expressed	Baseline Expressed
TR30800|c0_g1_i2	-0.225634	-0.298449	Baseline Expressed	Baseline Expressed
TR29046|c0_g1_i1	-0.226276	2.0537	Baseline Expressed	Up Regulated
TR33781|c1_g1_i2	-0.226276	0.658678	Baseline Expressed	Baseline Expressed
TR9691|c0_g1_i1	-0.226305	-0.942879	Baseline Expressed	Baseline Expressed
TR30223|c0_g1_i1	-0.226771	-0.0481502	Baseline Expressed	Baseline Expressed
TR21769|c0_g9_i1	-0.227234	0.231697	Baseline Expressed	Baseline Expressed
TR1113|c1_g1_i1	-0.22741	0.281948	Baseline Expressed	Baseline Expressed
TR28876|c0_g1_i1	-0.22741	-1.10166	Baseline Expressed	Baseline Expressed
TR60760|c0_g1_i1	-0.22741	-0.0769948	Baseline Expressed	Baseline Expressed
TR31054|c0_g2_i1	-0.22741	-0.231717	Baseline Expressed	Baseline Expressed
TR2154|c0_g1_i1	-0.227806	-0.919276	Baseline Expressed	Baseline Expressed
TR6912|c0_g1_i1	-0.228106	-0.60878	Baseline Expressed	Baseline Expressed
TR32773|c0_g1_i3	-0.228269	-0.0448683	Baseline Expressed	Baseline Expressed
TR35687|c0_g3_i1	-0.228269	0.268631	Baseline Expressed	Baseline Expressed
TR34813|c1_g1_i1	-0.228269	0.222827	Baseline Expressed	Baseline Expressed
TR2531|c0_g2_i1	-0.228269	-0.0875127	Baseline Expressed	Baseline Expressed
TR7607|c0_g1_i1	-0.228269	-0.239516	Baseline Expressed	Baseline Expressed
TR45799|c0_g1_i1	-0.228269	-0.924014	Baseline Expressed	Baseline Expressed
TR2394|c0_g1_i1	-0.228269	-1.03093	Baseline Expressed	Baseline Expressed
TR4453|c5_g2_i1	-0.22879	-0.466527	Baseline Expressed	Baseline Expressed
TR35889|c0_g1_i1	-0.228819	-3.79473	Baseline Expressed	Down Regulated
TR29124|c0_g1_i1	-0.229026	-0.95142	Baseline Expressed	Baseline Expressed
TR5285|c0_g1_i1	-0.229482	-0.687477	Baseline Expressed	Baseline Expressed
TR8175|c0_g2_i1	-0.229482	0.391682	Baseline Expressed	Baseline Expressed
TR27253|c0_g1_i1	-0.229482	0.294821	Baseline Expressed	Baseline Expressed
TR14845|c1_g1_i1	-0.229482	0.164424	Baseline Expressed	Baseline Expressed
TR32669|c0_g1_i1	-0.229482	-1.34459	Baseline Expressed	Baseline Expressed
TR14228|c0_g1_i1	-0.229482	0.966198	Baseline Expressed	Baseline Expressed
TR23041|c0_g1_i1	-0.229482	-0.250613	Baseline Expressed	Baseline Expressed
TR29827|c1_g4_i1	-0.229482	-0.816211	Baseline Expressed	Baseline Expressed
TR42912|c0_g1_i1	-0.229482	-1.21214	Baseline Expressed	Baseline Expressed
TR13354|c0_g2_i1	-0.229482	-3.46007	Baseline Expressed	Down Regulated
TR33459|c0_g1_i1	-0.229631	-0.86919	Baseline Expressed	Baseline Expressed
TR4412|c1_g2_i1	-0.230006	0.545904	Baseline Expressed	Baseline Expressed
TR60664|c0_g2_i1	-0.230613	-0.589896	Baseline Expressed	Baseline Expressed
TR21769|c0_g5_i1	-0.23082	0.203317	Baseline Expressed	Baseline Expressed
TR56975|c0_g1_i1	-0.231006	-0.534579	Baseline Expressed	Baseline Expressed
TR21769|c0_g4_i1	-0.231326	0.24504	Baseline Expressed	Baseline Expressed
TR8800|c0_g1_i2	-0.231326	-0.138587	Baseline Expressed	Baseline Expressed
TR30268|c2_g1_i1	-0.231326	0.0139036	Baseline Expressed	Baseline Expressed
TR23450|c0_g1_i1	-0.231326	-0.411402	Baseline Expressed	Baseline Expressed
TR24972|c0_g1_i1	-0.231326	-3.31829	Baseline Expressed	Down Regulated
TR32156|c0_g1_i1	-0.231326	0.781243	Baseline Expressed	Baseline Expressed
TR35376|c0_g3_i1	-0.231326	0.0838056	Baseline Expressed	Baseline Expressed
TR8334|c0_g1_i1	-0.231326	-0.038185	Baseline Expressed	Baseline Expressed
TR38289|c0_g1_i1	-0.231326	-0.0812537	Baseline Expressed	Baseline Expressed
TR54854|c0_g1_i1	-0.231326	-0.73333	Baseline Expressed	Baseline Expressed
TR2525|c0_g1_i1	-0.231326	-1.03818	Baseline Expressed	Baseline Expressed
TR37249|c1_g1_i1	-0.231464	-0.421514	Baseline Expressed	Baseline Expressed
TR1481|c0_g2_i1	-0.233797	-0.0350453	Baseline Expressed	Baseline Expressed
TR20846|c1_g1_i1	-0.234209	-0.294792	Baseline Expressed	Baseline Expressed
TR25560|c1_g1_i1	-0.234465	-0.472318	Baseline Expressed	Baseline Expressed
TR34981|c0_g1_i2	-0.234465	0.217342	Baseline Expressed	Baseline Expressed
TR35934|c0_g1_i6	-0.234465	-0.104586	Baseline Expressed	Baseline Expressed
TR25167|c1_g1_i1	-0.234465	-0.230117	Baseline Expressed	Baseline Expressed
TR16236|c0_g1_i1	-0.234465	0.925161	Baseline Expressed	Baseline Expressed
TR32862|c0_g3_i1	-0.234465	0.925161	Baseline Expressed	Baseline Expressed
TR28659|c0_g1_i1	-0.234465	0.397914	Baseline Expressed	Baseline Expressed
TR11873|c0_g1_i1	-0.234465	0.0653388	Baseline Expressed	Baseline Expressed
TR35221|c10_g11_i1	-0.234465	-0.104586	Baseline Expressed	Baseline Expressed
TR59688|c0_g2_i1	-0.234465	-0.519624	Baseline Expressed	Baseline Expressed
TR31177|c0_g1_i1	-0.234465	-0.689549	Baseline Expressed	Baseline Expressed
TR39440|c0_g2_i1	-0.234465	-0.882194	Baseline Expressed	Baseline Expressed
TR47047|c0_g1_i1	-0.234465	-1.36762	Baseline Expressed	Baseline Expressed
TR29897|c0_g1_i2	-0.234465	-2.68955	Baseline Expressed	Down Regulated
TR40133|c0_g1_i1	-0.236067	0.298378	Baseline Expressed	Baseline Expressed
TR32319|c0_g1_i1	-0.236067	0.44522	Baseline Expressed	Baseline Expressed
TR58381|c0_g1_i1	-0.23644	-0.0437176	Baseline Expressed	Baseline Expressed
TR69117|c0_g1_i1	-0.23644	-0.206948	Baseline Expressed	Baseline Expressed
TR14833|c0_g1_i1	-0.236728	0.263186	Baseline Expressed	Baseline Expressed
TR25629|c0_g1_i1	-0.236761	-0.885479	Baseline Expressed	Baseline Expressed
TR15759|c0_g2_i1	-0.236858	-0.385692	Baseline Expressed	Baseline Expressed
TR34985|c0_g1_i2	-0.237039	1.97426	Baseline Expressed	Baseline Expressed
TR53991|c0_g1_i1	-0.237039	0.875961	Baseline Expressed	Baseline Expressed
TR36101|c2_g8_i1	-0.237039	0.31848	Baseline Expressed	Baseline Expressed
TR3338|c0_g1_i1	-0.237039	0.234415	Baseline Expressed	Baseline Expressed
TR8372|c0_g2_i1	-0.237039	-0.409441	Baseline Expressed	Baseline Expressed
TR61303|c0_g1_i1	-0.237692	-0.488266	Baseline Expressed	Baseline Expressed
TR34766|c0_g2_i1	-0.237768	-1.16025	Baseline Expressed	Baseline Expressed
TR34539|c0_g1_i1	-0.23816	-0.302526	Baseline Expressed	Baseline Expressed
TR35599|c3_g1_i5	-0.23816	-0.132601	Baseline Expressed	Baseline Expressed
TR35366|c1_g1_i1	-0.239188	0.489545	Baseline Expressed	Baseline Expressed
TR14316|c0_g1_i1	-0.239188	-0.555543	Baseline Expressed	Baseline Expressed
TR35557|c0_g1_i1	-0.239338	0.156413	Baseline Expressed	Baseline Expressed
TR35315|c0_g2_i1	-0.239466	-0.414459	Baseline Expressed	Baseline Expressed
TR60716|c1_g1_i9	-0.241008	0.929437	Baseline Expressed	Baseline Expressed
TR17210|c0_g1_i1	-0.241008	-0.417661	Baseline Expressed	Baseline Expressed
TR2996|c1_g3_i2	-0.241008	-0.635253	Baseline Expressed	Baseline Expressed
TR55031|c0_g1_i1	-0.241008	0.657301	Baseline Expressed	Baseline Expressed
TR41273|c0_g1_i1	-0.241008	-0.437027	Baseline Expressed	Baseline Expressed
TR30330|c0_g1_i1	-0.241008	-0.692284	Baseline Expressed	Baseline Expressed
TR37937|c0_g1_i1	-0.241008	-1.94604	Baseline Expressed	Baseline Expressed
TR32506|c0_g1_i3	-0.241008	1.26041	Baseline Expressed	Baseline Expressed
TR27434|c0_g1_i1	-0.241008	0.745837	Baseline Expressed	Baseline Expressed
TR9323|c0_g1_i1	-0.241008	0.18641	Baseline Expressed	Baseline Expressed
TR27271|c0_g1_i1	-0.241008	0.147936	Baseline Expressed	Baseline Expressed
TR65914|c0_g1_i1	-0.241008	-0.154627	Baseline Expressed	Baseline Expressed
TR26684|c0_g1_i1	-0.241008	-0.602086	Baseline Expressed	Baseline Expressed
TR7062|c0_g1_i1	-0.241008	-0.6692	Baseline Expressed	Baseline Expressed
TR27880|c0_g1_i1	-0.241008	-0.974055	Baseline Expressed	Baseline Expressed
TR13354|c0_g1_i1	-0.241008	-4.06152	Baseline Expressed	Down Regulated
TR31407|c0_g1_i1	-0.241008	1.52345	Baseline Expressed	Baseline Expressed
TR45437|c0_g2_i1	-0.241008	1.46204	Baseline Expressed	Baseline Expressed
TR28697|c0_g1_i1	-0.241008	1.36475	Baseline Expressed	Baseline Expressed
TR10908|c0_g1_i1	-0.241008	1.14794	Baseline Expressed	Baseline Expressed
TR57597|c0_g1_i1	-0.241008	1.06777	Baseline Expressed	Baseline Expressed
TR5427|c0_g1_i1	-0.241008	0.982877	Baseline Expressed	Baseline Expressed
TR20307|c0_g2_i1	-0.241008	0.938483	Baseline Expressed	Baseline Expressed
TR34247|c0_g1_i1	-0.241008	0.938483	Baseline Expressed	Baseline Expressed
TR67113|c0_g1_i1	-0.241008	0.938483	Baseline Expressed	Baseline Expressed
TR4557|c0_g1_i4	-0.241008	0.845373	Baseline Expressed	Baseline Expressed
TR23158|c0_g2_i1	-0.241008	0.796464	Baseline Expressed	Baseline Expressed
TR27819|c0_g2_i1	-0.241008	0.796464	Baseline Expressed	Baseline Expressed
TR29374|c0_g2_i1	-0.241008	0.745837	Baseline Expressed	Baseline Expressed
TR21134|c2_g1_i1	-0.241008	0.69337	Baseline Expressed	Baseline Expressed
TR22438|c0_g1_i1	-0.241008	0.69337	Baseline Expressed	Baseline Expressed
TR40358|c0_g1_i1	-0.241008	0.69337	Baseline Expressed	Baseline Expressed
TR16096|c0_g3_i1	-0.241008	0.638922	Baseline Expressed	Baseline Expressed
TR16227|c0_g1_i1	-0.241008	0.397914	Baseline Expressed	Baseline Expressed
TR47195|c0_g1_i1	-0.241008	0.260411	Baseline Expressed	Baseline Expressed
TR45911|c0_g1_i1	-0.241008	0.18641	Baseline Expressed	Baseline Expressed
TR35708|c13_g1_i1	-0.241008	0.0259454	Baseline Expressed	Baseline Expressed
TR29895|c1_g1_i1	-0.241008	-0.0615175	Baseline Expressed	Baseline Expressed
TR557|c0_g1_i1	-0.241008	-0.0615175	Baseline Expressed	Baseline Expressed
TR22397|c0_g1_i1	-0.241008	-0.154627	Baseline Expressed	Baseline Expressed
TR66374|c0_g1_i1	-0.241008	-0.602086	Baseline Expressed	Baseline Expressed
TR50091|c0_g1_i1	-0.241008	-1.06152	Baseline Expressed	Baseline Expressed
TR21352|c0_g1_i1	-0.241008	-1.25416	Baseline Expressed	Baseline Expressed
TR20253|c0_g3_i1	-0.241008	-1.73959	Baseline Expressed	Baseline Expressed
TR7502|c0_g1_i1	-0.241008	-1.73959	Baseline Expressed	Baseline Expressed
TR34983|c0_g1_i4	-0.241527	0.115879	Baseline Expressed	Baseline Expressed
TR59833|c0_g1_i1	-0.241802	-0.852273	Baseline Expressed	Baseline Expressed
TR31053|c1_g1_i1	-0.242122	-0.729198	Baseline Expressed	Baseline Expressed
TR2977|c0_g2_i1	-0.242189	-0.652895	Baseline Expressed	Baseline Expressed
TR17053|c0_g1_i1	-0.243043	-1.12234	Baseline Expressed	Baseline Expressed
TR13711|c0_g1_i1	-0.243271	0.943076	Baseline Expressed	Baseline Expressed
TR54318|c0_g1_i1	-0.243926	-0.440622	Baseline Expressed	Baseline Expressed
TR20016|c0_g1_i1	-0.243926	0.00796764	Baseline Expressed	Baseline Expressed
TR29107|c0_g1_i1	-0.243926	-0.805619	Baseline Expressed	Baseline Expressed
TR35904|c6_g2_i2	-0.244153	-0.020538	Baseline Expressed	Baseline Expressed
TR4402|c0_g1_i1	-0.244268	-0.782658	Baseline Expressed	Baseline Expressed
TR17001|c0_g1_i1	-0.245112	-0.0495448	Baseline Expressed	Baseline Expressed
TR34258|c0_g12_i1	-0.245112	-0.757061	Baseline Expressed	Baseline Expressed
TR35581|c1_g1_i4	-0.245112	-0.833411	Baseline Expressed	Baseline Expressed
TR60709|c0_g1_i2	-0.245112	0.0524176	Baseline Expressed	Baseline Expressed
TR35082|c0_g1_i1	-0.245112	-0.47433	Baseline Expressed	Baseline Expressed
TR5171|c1_g1_i1	-0.245112	1.28688	Baseline Expressed	Baseline Expressed
TR35346|c0_g2_i9	-0.245112	0.52567	Baseline Expressed	Baseline Expressed
TR32949|c0_g1_i1	-0.245112	0.343466	Baseline Expressed	Baseline Expressed
TR18502|c0_g1_i1	-0.245112	-0.0350453	Baseline Expressed	Baseline Expressed
TR34558|c2_g1_i1	-0.245112	-0.312579	Baseline Expressed	Baseline Expressed
TR67485|c0_g1_i1	-0.245112	-0.498992	Baseline Expressed	Baseline Expressed
TR42828|c0_g2_i1	-0.245112	-1.10905	Baseline Expressed	Baseline Expressed
TR49899|c0_g1_i1	-0.245112	-5.35697	Baseline Expressed	Down Regulated
TR16308|c0_g1_i1	-0.245411	-1.0076	Baseline Expressed	Baseline Expressed
TR49707|c0_g1_i1	-0.24591	0.21436	Baseline Expressed	Baseline Expressed
TR28226|c0_g1_i1	-0.246161	-0.282396	Baseline Expressed	Baseline Expressed
TR26548|c0_g1_i1	-0.246161	-2.12146	Baseline Expressed	Down Regulated
TR30767|c0_g1_i1	-0.246546	-0.572874	Baseline Expressed	Baseline Expressed
TR934|c0_g1_i1	-0.246915	-0.355171	Baseline Expressed	Baseline Expressed
TR34259|c1_g2_i1	-0.247521	-0.358903	Baseline Expressed	Baseline Expressed
TR32408|c0_g2_i1	-0.247928	-0.602086	Baseline Expressed	Baseline Expressed
TR3329|c0_g1_i1	-0.247928	-1.79473	Baseline Expressed	Baseline Expressed
TR32486|c0_g1_i1	-0.247928	0.230804	Baseline Expressed	Baseline Expressed
TR56377|c0_g1_i1	-0.247928	-0.354158	Baseline Expressed	Baseline Expressed
TR4042|c0_g2_i1	-0.247928	-1.01712	Baseline Expressed	Baseline Expressed
TR36055|c0_g1_i3	-0.247928	2.20527	Baseline Expressed	Up Regulated
TR3167|c0_g2_i1	-0.247928	1.71984	Baseline Expressed	Baseline Expressed
TR48441|c0_g1_i1	-0.247928	1.20527	Baseline Expressed	Baseline Expressed
TR12099|c0_g1_i1	-0.247928	0.921476	Baseline Expressed	Baseline Expressed
TR30543|c1_g1_i1	-0.247928	0.755466	Baseline Expressed	Baseline Expressed
TR27791|c0_g1_i1	-0.247928	0.719842	Baseline Expressed	Baseline Expressed
TR39661|c0_g1_i1	-0.247928	0.35211	Baseline Expressed	Baseline Expressed
TR1189|c0_g1_i1	-0.247928	0.304805	Baseline Expressed	Baseline Expressed
TR40774|c0_g1_i1	-0.247928	0.205269	Baseline Expressed	Baseline Expressed
TR35427|c1_g1_i4	-0.247928	0.152802	Baseline Expressed	Baseline Expressed
TR49473|c0_g1_i1	-0.247928	-0.142654	Baseline Expressed	Baseline Expressed
TR35221|c10_g9_i1	-0.247928	-0.280158	Baseline Expressed	Baseline Expressed
TR7248|c0_g1_i1	-0.247928	-1.01712	Baseline Expressed	Baseline Expressed
TR27584|c0_g1_i5	-0.247928	-1.28016	Baseline Expressed	Baseline Expressed
TR66718|c0_g1_i1	-0.247928	-1.43216	Baseline Expressed	Baseline Expressed
TR28547|c0_g1_i1	-0.24806	-1.3851	Baseline Expressed	Baseline Expressed
TR32635|c1_g1_i1	-0.248424	-0.208422	Baseline Expressed	Baseline Expressed
TR28628|c0_g1_i1	-0.248821	1.30141	Baseline Expressed	Baseline Expressed
TR34681|c1_g1_i6	-0.249028	-0.827967	Baseline Expressed	Baseline Expressed
TR33198|c1_g1_i1	-0.249172	-0.809447	Baseline Expressed	Baseline Expressed
TR18460|c0_g1_i1	-0.249338	-0.298509	Baseline Expressed	Baseline Expressed
TR23267|c0_g1_i1	-0.249359	0.29935	Baseline Expressed	Baseline Expressed
TR36042|c0_g1_i1	-0.249978	-0.10418	Baseline Expressed	Baseline Expressed
TR35221|c10_g8_i1	-0.249978	-0.845755	Baseline Expressed	Baseline Expressed
TR24937|c0_g1_i2	-0.249978	1.33312	Baseline Expressed	Baseline Expressed
TR30468|c0_g1_i1	-0.249978	-0.419222	Baseline Expressed	Baseline Expressed
TR34451|c0_g1_i1	-0.250434	-1.37719	Baseline Expressed	Baseline Expressed
TR17858|c0_g1_i2	-0.250543	-0.0171233	Baseline Expressed	Baseline Expressed
TR66822|c0_g1_i1	-0.251062	0.206971	Baseline Expressed	Baseline Expressed
TR28748|c0_g1_i1	-0.251539	-0.823857	Baseline Expressed	Baseline Expressed
TR20804|c0_g2_i1	-0.251539	-0.488875	Baseline Expressed	Baseline Expressed
TR34186|c0_g1_i4	-0.251539	0.195421	Baseline Expressed	Baseline Expressed
TR670|c0_g1_i1	-0.251539	0.851087	Baseline Expressed	Baseline Expressed
TR19333|c0_g1_i1	-0.251539	-0.0171233	Baseline Expressed	Baseline Expressed
TR12993|c0_g1_i1	-0.251539	-1.08751	Baseline Expressed	Baseline Expressed
TR3067|c0_g3_i1	-0.251539	-2.18705	Baseline Expressed	Down Regulated
TR32435|c0_g1_i1	-0.251539	1.07169	Baseline Expressed	Baseline Expressed
TR43191|c0_g1_i1	-0.251539	0.88824	Baseline Expressed	Baseline Expressed
TR14518|c0_g2_i1	-0.251539	0.649453	Baseline Expressed	Baseline Expressed
TR48246|c0_g1_i1	-0.251539	0.00559673	Baseline Expressed	Baseline Expressed
TR19767|c0_g1_i1	-0.251539	-0.040207	Baseline Expressed	Baseline Expressed
TR4752|c0_g1_i6	-0.251539	-0.187048	Baseline Expressed	Baseline Expressed
TR68471|c0_g1_i1	-0.251539	-0.672475	Baseline Expressed	Baseline Expressed
TR32773|c0_g1_i2	-0.251918	-0.0426584	Baseline Expressed	Baseline Expressed
TR3237|c0_g1_i1	-0.251979	0.364491	Baseline Expressed	Baseline Expressed
TR27085|c0_g1_i1	-0.252187	0.573232	Baseline Expressed	Baseline Expressed
TR33984|c0_g2_i1	-0.252766	1.25695	Baseline Expressed	Baseline Expressed
TR9387|c0_g1_i1	-0.252981	-1.33905	Baseline Expressed	Baseline Expressed
TR34186|c0_g1_i1	-0.253286	-0.0816953	Baseline Expressed	Baseline Expressed
TR34823|c0_g1_i1	-0.253757	1.23663	Baseline Expressed	Baseline Expressed
TR18778|c0_g2_i1	-0.253757	1.00126	Baseline Expressed	Baseline Expressed
TR38677|c0_g1_i1	-0.253757	0.867399	Baseline Expressed	Baseline Expressed
TR28414|c0_g1_i1	-0.253757	0.221036	Baseline Expressed	Baseline Expressed
TR35742|c1_g1_i2	-0.253757	-0.0171233	Baseline Expressed	Baseline Expressed
TR15443|c0_g2_i1	-0.253757	-0.0171233	Baseline Expressed	Baseline Expressed
TR27839|c0_g1_i1	-0.253757	-0.173243	Baseline Expressed	Baseline Expressed
TR11869|c0_g2_i1	-0.253757	-0.173243	Baseline Expressed	Baseline Expressed
TR23444|c0_g1_i1	-0.253757	-0.215063	Baseline Expressed	Baseline Expressed
TR18310|c0_g1_i1	-0.253757	-1.21506	Baseline Expressed	Baseline Expressed
TR68837|c0_g2_i1	-0.254317	-0.377212	Baseline Expressed	Baseline Expressed
TR5825|c0_g1_i1	-0.254397	-1.21109	Baseline Expressed	Baseline Expressed
TR9194|c0_g1_i1	-0.254573	-1.65362	Baseline Expressed	Baseline Expressed
TR59597|c0_g1_i1	-0.25523	0.581201	Baseline Expressed	Baseline Expressed
TR24715|c0_g1_i1	-0.255257	0.672537	Baseline Expressed	Baseline Expressed
TR34797|c2_g7_i1	-0.255257	0.0436307	Baseline Expressed	Baseline Expressed
TR33782|c0_g1_i2	-0.255257	1.10193	Baseline Expressed	Baseline Expressed
TR35826|c2_g3_i4	-0.255257	0.747499	Baseline Expressed	Baseline Expressed
TR28355|c0_g1_i1	-0.255257	0.573001	Baseline Expressed	Baseline Expressed
TR29272|c0_g2_i1	-0.255257	-0.0016933	Baseline Expressed	Baseline Expressed
TR6470|c0_g1_i1	-0.255257	-0.346829	Baseline Expressed	Baseline Expressed
TR62592|c0_g1_i1	-0.255257	-0.602086	Baseline Expressed	Baseline Expressed
TR18648|c0_g1_i1	-0.255817	-0.983538	Baseline Expressed	Baseline Expressed
TR36839|c0_g1_i1	-0.255855	-1.03635	Baseline Expressed	Baseline Expressed
TR8387|c0_g1_i1	-0.256148	-0.893426	Baseline Expressed	Baseline Expressed
TR23934|c0_g1_i1	-0.25634	-1.31258	Baseline Expressed	Baseline Expressed
TR2509|c0_g1_i1	-0.25634	0.272383	Baseline Expressed	Baseline Expressed
TR16259|c0_g2_i1	-0.256449	-0.233064	Baseline Expressed	Baseline Expressed
TR24768|c0_g1_i1	-0.256934	-0.979867	Baseline Expressed	Baseline Expressed
TR32593|c0_g1_i1	-0.257158	0.587257	Baseline Expressed	Baseline Expressed
TR28218|c0_g1_i1	-0.257158	1.37128	Baseline Expressed	Baseline Expressed
TR35904|c6_g2_i8	-0.257158	0.640275	Baseline Expressed	Baseline Expressed
TR4629|c0_g1_i1	-0.257158	0.230187	Baseline Expressed	Baseline Expressed
TR9815|c0_g2_i1	-0.257388	-0.0398434	Baseline Expressed	Baseline Expressed
TR34681|c1_g1_i1	-0.257496	-0.66999	Baseline Expressed	Baseline Expressed
TR9751|c0_g1_i1	-0.258312	0.86504	Baseline Expressed	Baseline Expressed
TR11428|c0_g1_i1	-0.258312	0.769883	Baseline Expressed	Baseline Expressed
TR18107|c0_g1_i1	-0.258312	-0.546591	Baseline Expressed	Baseline Expressed
TR54635|c1_g1_i1	-0.258734	-0.232852	Baseline Expressed	Baseline Expressed
TR35904|c6_g2_i11	-0.259243	1.05309	Baseline Expressed	Baseline Expressed
TR41958|c0_g1_i1	-0.259243	-0.441023	Baseline Expressed	Baseline Expressed
TR5067|c0_g1_i1	-0.259432	0.173572	Baseline Expressed	Baseline Expressed
TR14362|c0_g1_i1	-0.259867	0.18341	Baseline Expressed	Baseline Expressed
TR26768|c0_g1_i3	-0.259867	-0.163513	Baseline Expressed	Baseline Expressed
TR6477|c1_g1_i1	-0.259867	-0.72073	Baseline Expressed	Baseline Expressed
TR65443|c0_g1_i1	-0.260219	0.764828	Baseline Expressed	Baseline Expressed
TR28903|c0_g1_i1	-0.26096	-0.325641	Baseline Expressed	Baseline Expressed
TR30744|c0_g1_i1	-0.26096	-0.565249	Baseline Expressed	Baseline Expressed
TR59715|c0_g1_i1	-0.261705	-0.982991	Baseline Expressed	Baseline Expressed
TR21024|c0_g1_i1	-0.262349	-0.691091	Baseline Expressed	Baseline Expressed
TR28318|c1_g1_i1	-0.262449	-1.01829	Baseline Expressed	Baseline Expressed
TR5437|c0_g1_i1	-0.262476	0.24256	Baseline Expressed	Baseline Expressed
TR37953|c0_g1_i1	-0.262647	-0.780749	Baseline Expressed	Baseline Expressed
TR27621|c0_g1_i1	-0.262696	-0.155439	Baseline Expressed	Baseline Expressed
TR35708|c14_g13_i1	-0.263034	-0.899968	Baseline Expressed	Baseline Expressed
TR61446|c0_g1_i1	-0.263034	-0.489918	Baseline Expressed	Baseline Expressed
TR62615|c0_g1_i1	-0.263034	-1.29869	Baseline Expressed	Baseline Expressed
TR6588|c0_g1_i1	-0.263034	0.475917	Baseline Expressed	Baseline Expressed
TR34833|c0_g3_i1	-0.263034	0.357272	Baseline Expressed	Baseline Expressed
TR17811|c0_g1_i1	-0.263034	0.397914	Baseline Expressed	Baseline Expressed
TR25791|c0_g2_i1	-0.263034	-0.116659	Baseline Expressed	Baseline Expressed
TR22526|c0_g1_i1	-0.263034	-0.521915	Baseline Expressed	Baseline Expressed
TR34475|c0_g1_i1	-0.263034	-1.05894	Baseline Expressed	Baseline Expressed
TR34976|c0_g1_i1	-0.263034	0.515098	Baseline Expressed	Baseline Expressed
TR10837|c1_g1_i1	-0.263034	-0.261049	Baseline Expressed	Baseline Expressed
TR2836|c0_g1_i1	-0.263034	-1.08271	Baseline Expressed	Baseline Expressed
TR10934|c0_g1_i1	-0.263034	-0.0615175	Baseline Expressed	Baseline Expressed
TR28835|c0_g2_i1	-0.263034	-1.5317	Baseline Expressed	Baseline Expressed
TR35221|c4_g1_i1	-0.263034	-0.0309291	Baseline Expressed	Baseline Expressed
TR22399|c0_g1_i1	-0.263034	-0.686975	Baseline Expressed	Baseline Expressed
TR34475|c0_g1_i3	-0.263034	-0.686975	Baseline Expressed	Baseline Expressed
TR8032|c0_g1_i1	-0.263034	-0.754089	Baseline Expressed	Baseline Expressed
TR23503|c0_g2_i1	-0.263034	-1.92401	Baseline Expressed	Baseline Expressed
TR45388|c0_g1_i1	-0.263034	1.22979	Baseline Expressed	Baseline Expressed
TR35387|c0_g1_i1	-0.263034	0.754058	Baseline Expressed	Baseline Expressed
TR10988|c0_g1_i1	-0.263034	0.982877	Baseline Expressed	Baseline Expressed
TR39525|c0_g1_i1	-0.263034	0.830874	Baseline Expressed	Baseline Expressed
TR32535|c0_g2_i1	-0.263034	0.502251	Baseline Expressed	Baseline Expressed
TR32672|c0_g1_i3	-0.263034	0.361388	Baseline Expressed	Baseline Expressed
TR20920|c1_g2_i1	-0.263034	0.245911	Baseline Expressed	Baseline Expressed
TR20309|c0_g1_i1	-0.263034	-0.0171233	Baseline Expressed	Baseline Expressed
TR49875|c0_g1_i1	-0.263034	-0.169126	Baseline Expressed	Baseline Expressed
TR35471|c0_g2_i2	-0.263034	-0.464582	Baseline Expressed	Baseline Expressed
TR66101|c0_g1_i1	-0.263034	1.83087	Baseline Expressed	Baseline Expressed
TR25860|c0_g2_i1	-0.263034	0.917288	Baseline Expressed	Baseline Expressed
TR19428|c0_g1_i1	-0.263034	0.883341	Baseline Expressed	Baseline Expressed
TR66355|c0_g1_i1	-0.263034	0.812952	Baseline Expressed	Baseline Expressed
TR31279|c0_g1_i5	-0.263034	0.245911	Baseline Expressed	Baseline Expressed
TR54045|c0_g1_i1	-0.263034	0.0759861	Baseline Expressed	Baseline Expressed
TR23446|c0_g2_i1	-0.263034	-0.261049	Baseline Expressed	Baseline Expressed
TR67555|c0_g1_i1	-0.263034	-0.261049	Baseline Expressed	Baseline Expressed
TR23581|c0_g1_i1	-0.263034	-0.339051	Baseline Expressed	Baseline Expressed
TR54248|c0_g1_i1	-0.263034	-0.339051	Baseline Expressed	Baseline Expressed
TR22853|c0_g2_i1	-0.263034	-0.701622	Baseline Expressed	Baseline Expressed
TR20444|c0_g1_i1	-0.263034	-0.924014	Baseline Expressed	Baseline Expressed
TR20605|c0_g1_i1	-0.263034	-2.50898	Baseline Expressed	Down Regulated
TR32638|c0_g1_i1	-0.263034	1.83087	Baseline Expressed	Baseline Expressed
TR64522|c0_g1_i1	-0.263034	1.32391	Baseline Expressed	Baseline Expressed
TR67885|c0_g1_i1	-0.263034	1.28544	Baseline Expressed	Baseline Expressed
TR52954|c0_g1_i1	-0.263034	1.03018	Baseline Expressed	Baseline Expressed
TR52646|c0_g1_i1	-0.263034	1.03018	Baseline Expressed	Baseline Expressed
TR53007|c0_g1_i1	-0.263034	0.776426	Baseline Expressed	Baseline Expressed
TR45006|c0_g1_i1	-0.263034	0.719842	Baseline Expressed	Baseline Expressed
TR56642|c0_g1_i1	-0.263034	0.660949	Baseline Expressed	Baseline Expressed
TR1598|c0_g1_i1	-0.263034	0.599548	Baseline Expressed	Baseline Expressed
TR14593|c0_g1_i1	-0.263034	0.468303	Baseline Expressed	Baseline Expressed
TR8180|c0_g1_i1	-0.263034	0.468303	Baseline Expressed	Baseline Expressed
TR14496|c0_g1_i1	-0.263034	0.397914	Baseline Expressed	Baseline Expressed
TR70170|c0_g1_i1	-0.263034	0.323914	Baseline Expressed	Baseline Expressed
TR24963|c0_g1_i1	-0.263034	0.163449	Baseline Expressed	Baseline Expressed
TR64238|c0_g1_i1	-0.263034	0.163449	Baseline Expressed	Baseline Expressed
TR66793|c0_g1_i1	-0.263034	0.0759861	Baseline Expressed	Baseline Expressed
TR21246|c0_g1_i1	-0.263034	-0.0171233	Baseline Expressed	Baseline Expressed
TR3385|c0_g1_i2	-0.263034	-0.0171233	Baseline Expressed	Baseline Expressed
TR56270|c0_g1_i1	-0.263034	-0.0171233	Baseline Expressed	Baseline Expressed
TR67524|c0_g1_i1	-0.263034	-0.116659	Baseline Expressed	Baseline Expressed
TR32187|c0_g3_i1	-0.263034	-0.116659	Baseline Expressed	Baseline Expressed
TR34236|c0_g2_i2	-0.263034	-0.116659	Baseline Expressed	Baseline Expressed
TR7433|c0_g1_i1	-0.263034	-0.116659	Baseline Expressed	Baseline Expressed
TR39821|c0_g1_i1	-0.263034	-0.339051	Baseline Expressed	Baseline Expressed
TR51470|c0_g1_i1	-0.263034	-0.602086	Baseline Expressed	Baseline Expressed
TR43594|c0_g1_i1	-0.263034	-0.602086	Baseline Expressed	Baseline Expressed
TR47329|c0_g1_i1	-0.263034	-0.754089	Baseline Expressed	Baseline Expressed
TR32939|c0_g3_i1	-0.263034	-0.754089	Baseline Expressed	Baseline Expressed
TR32539|c0_g1_i1	-0.263034	-1.11666	Baseline Expressed	Baseline Expressed
TR47451|c0_g1_i1	-0.263034	-1.33905	Baseline Expressed	Baseline Expressed
TR35459|c2_g2_i1	-0.263034	-1.33905	Baseline Expressed	Baseline Expressed
TR24278|c0_g1_i1	-0.263034	-2.33905	Baseline Expressed	Down Regulated
TR47321|c0_g1_i1	-0.263034	-2.92401	Baseline Expressed	Down Regulated
TR29597|c0_g1_i2	-0.263034	-3.92401	Baseline Expressed	Down Regulated
TR5579|c0_g1_i1	-0.263034	2.50225	Baseline Expressed	Up Regulated
TR14201|c0_g1_i1	-0.263034	2.20527	Baseline Expressed	Up Regulated
TR54029|c0_g1_i1	-0.263034	2.20527	Baseline Expressed	Up Regulated
TR57221|c0_g1_i1	-0.263034	2.16345	Baseline Expressed	Up Regulated
TR6575|c0_g1_i1	-0.263034	2.12038	Baseline Expressed	Up Regulated
TR71149|c0_g1_i1	-0.263034	2.07599	Baseline Expressed	Up Regulated
TR51485|c0_g1_i1	-0.263034	1.93397	Baseline Expressed	Baseline Expressed
TR28213|c0_g1_i1	-0.263034	1.83087	Baseline Expressed	Baseline Expressed
TR33849|c0_g1_i2	-0.263034	1.66095	Baseline Expressed	Baseline Expressed
TR58409|c0_g1_i1	-0.263034	1.66095	Baseline Expressed	Baseline Expressed
TR31270|c0_g1_i1	-0.263034	1.59955	Baseline Expressed	Baseline Expressed
TR33154|c2_g1_i1	-0.263034	1.59955	Baseline Expressed	Baseline Expressed
TR34974|c0_g1_i1	-0.263034	1.59955	Baseline Expressed	Baseline Expressed
TR3820|c0_g2_i1	-0.263034	1.59955	Baseline Expressed	Baseline Expressed
TR67855|c0_g1_i1	-0.263034	1.59955	Baseline Expressed	Baseline Expressed
TR26082|c0_g1_i1	-0.263034	1.39791	Baseline Expressed	Baseline Expressed
TR2675|c0_g1_i1	-0.263034	1.39791	Baseline Expressed	Baseline Expressed
TR5302|c0_g1_i1	-0.263034	1.39791	Baseline Expressed	Baseline Expressed
TR12121|c0_g1_i2	-0.263034	1.32391	Baseline Expressed	Baseline Expressed
TR51394|c0_g1_i1	-0.263034	1.32391	Baseline Expressed	Baseline Expressed
TR55529|c0_g1_i1	-0.263034	1.32391	Baseline Expressed	Baseline Expressed
TR14074|c0_g1_i1	-0.263034	1.24591	Baseline Expressed	Baseline Expressed
TR10131|c0_g2_i1	-0.263034	1.24591	Baseline Expressed	Baseline Expressed
TR12471|c0_g1_i1	-0.263034	1.24591	Baseline Expressed	Baseline Expressed
TR32390|c0_g1_i5	-0.263034	1.24591	Baseline Expressed	Baseline Expressed
TR64538|c0_g1_i1	-0.263034	1.24591	Baseline Expressed	Baseline Expressed
TR44767|c0_g1_i1	-0.263034	1.24591	Baseline Expressed	Baseline Expressed
TR14928|c0_g1_i1	-0.263034	1.16345	Baseline Expressed	Baseline Expressed
TR1595|c0_g1_i1	-0.263034	1.16345	Baseline Expressed	Baseline Expressed
TR16952|c0_g1_i1	-0.263034	1.16345	Baseline Expressed	Baseline Expressed
TR20283|c0_g1_i1	-0.263034	1.16345	Baseline Expressed	Baseline Expressed
TR22558|c0_g1_i1	-0.263034	1.16345	Baseline Expressed	Baseline Expressed
TR33865|c0_g2_i1	-0.263034	1.16345	Baseline Expressed	Baseline Expressed
TR507|c0_g1_i1	-0.263034	1.16345	Baseline Expressed	Baseline Expressed
TR63641|c0_g1_i1	-0.263034	1.16345	Baseline Expressed	Baseline Expressed
TR64432|c0_g1_i1	-0.263034	1.16345	Baseline Expressed	Baseline Expressed
TR7684|c0_g1_i1	-0.263034	1.16345	Baseline Expressed	Baseline Expressed
TR2480|c0_g2_i1	-0.263034	1.07599	Baseline Expressed	Baseline Expressed
TR40489|c0_g1_i1	-0.263034	1.07599	Baseline Expressed	Baseline Expressed
TR60047|c0_g1_i1	-0.263034	1.07599	Baseline Expressed	Baseline Expressed
TR61696|c0_g1_i1	-0.263034	1.07599	Baseline Expressed	Baseline Expressed
TR30082|c0_g1_i2	-0.263034	1.07599	Baseline Expressed	Baseline Expressed
TR59136|c0_g1_i1	-0.263034	0.982877	Baseline Expressed	Baseline Expressed
TR35353|c9_g2_i1	-0.263034	0.982877	Baseline Expressed	Baseline Expressed
TR49381|c0_g1_i1	-0.263034	0.982877	Baseline Expressed	Baseline Expressed
TR14553|c0_g1_i1	-0.263034	0.982877	Baseline Expressed	Baseline Expressed
TR65754|c1_g1_i1	-0.263034	0.883341	Baseline Expressed	Baseline Expressed
TR12717|c0_g2_i1	-0.263034	0.776426	Baseline Expressed	Baseline Expressed
TR17383|c0_g1_i1	-0.263034	0.776426	Baseline Expressed	Baseline Expressed
TR45557|c0_g1_i1	-0.263034	0.776426	Baseline Expressed	Baseline Expressed
TR46661|c0_g1_i1	-0.263034	0.776426	Baseline Expressed	Baseline Expressed
TR68101|c0_g1_i1	-0.263034	0.776426	Baseline Expressed	Baseline Expressed
TR70685|c0_g1_i1	-0.263034	0.776426	Baseline Expressed	Baseline Expressed
TR9458|c0_g1_i1	-0.263034	0.776426	Baseline Expressed	Baseline Expressed
TR40153|c0_g1_i1	-0.263034	0.660949	Baseline Expressed	Baseline Expressed
TR23206|c0_g1_i1	-0.263034	0.660949	Baseline Expressed	Baseline Expressed
TR23241|c0_g1_i4	-0.263034	0.660949	Baseline Expressed	Baseline Expressed
TR33639|c0_g1_i4	-0.263034	0.660949	Baseline Expressed	Baseline Expressed
TR55822|c0_g1_i1	-0.263034	0.660949	Baseline Expressed	Baseline Expressed
TR36057|c0_g7_i1	-0.263034	0.660949	Baseline Expressed	Baseline Expressed
TR4101|c0_g1_i4	-0.263034	0.535418	Baseline Expressed	Baseline Expressed
TR69342|c0_g1_i1	-0.263034	0.535418	Baseline Expressed	Baseline Expressed
TR15100|c0_g1_i1	-0.263034	0.535418	Baseline Expressed	Baseline Expressed
TR24838|c1_g2_i1	-0.263034	0.535418	Baseline Expressed	Baseline Expressed
TR35981|c0_g4_i7	-0.263034	0.535418	Baseline Expressed	Baseline Expressed
TR4769|c0_g3_i1	-0.263034	0.535418	Baseline Expressed	Baseline Expressed
TR7532|c0_g1_i1	-0.263034	0.535418	Baseline Expressed	Baseline Expressed
TR3136|c1_g1_i1	-0.263034	0.535418	Baseline Expressed	Baseline Expressed
TR71257|c0_g1_i1	-0.263034	0.535418	Baseline Expressed	Baseline Expressed
TR11178|c0_g2_i1	-0.263034	0.397914	Baseline Expressed	Baseline Expressed
TR15598|c0_g1_i1	-0.263034	0.397914	Baseline Expressed	Baseline Expressed
TR2206|c0_g2_i1	-0.263034	0.397914	Baseline Expressed	Baseline Expressed
TR25584|c0_g1_i2	-0.263034	0.397914	Baseline Expressed	Baseline Expressed
TR41852|c0_g1_i1	-0.263034	0.397914	Baseline Expressed	Baseline Expressed
TR56835|c0_g1_i1	-0.263034	0.397914	Baseline Expressed	Baseline Expressed
TR35810|c2_g4_i1	-0.263034	0.397914	Baseline Expressed	Baseline Expressed
TR39141|c0_g1_i1	-0.263034	0.397914	Baseline Expressed	Baseline Expressed
TR18057|c0_g1_i1	-0.263034	0.245911	Baseline Expressed	Baseline Expressed
TR20481|c0_g1_i3	-0.263034	0.245911	Baseline Expressed	Baseline Expressed
TR26278|c0_g1_i3	-0.263034	0.245911	Baseline Expressed	Baseline Expressed
TR48405|c0_g1_i1	-0.263034	0.245911	Baseline Expressed	Baseline Expressed
TR49097|c0_g1_i1	-0.263034	0.245911	Baseline Expressed	Baseline Expressed
TR60811|c0_g1_i1	-0.263034	0.245911	Baseline Expressed	Baseline Expressed
TR6998|c0_g1_i1	-0.263034	0.245911	Baseline Expressed	Baseline Expressed
TR725|c0_g1_i1	-0.263034	0.245911	Baseline Expressed	Baseline Expressed
TR10638|c0_g2_i1	-0.263034	0.0759861	Baseline Expressed	Baseline Expressed
TR52285|c0_g1_i1	-0.263034	0.0759861	Baseline Expressed	Baseline Expressed
TR47133|c0_g1_i1	-0.263034	-0.339051	Baseline Expressed	Baseline Expressed
TR58756|c0_g1_i1	-0.263034	-0.339051	Baseline Expressed	Baseline Expressed
TR59204|c0_g1_i1	-0.263034	-0.339051	Baseline Expressed	Baseline Expressed
TR12682|c0_g1_i1	-0.263034	-0.602086	Baseline Expressed	Baseline Expressed
TR11684|c0_g1_i1	-0.263034	-0.924014	Baseline Expressed	Baseline Expressed
TR44221|c0_g1_i1	-0.263034	-1.33905	Baseline Expressed	Baseline Expressed
TR31053|c2_g1_i1	-0.263385	-0.896414	Baseline Expressed	Baseline Expressed
TR5254|c0_g1_i1	-0.264377	0.998907	Baseline Expressed	Baseline Expressed
TR28410|c0_g1_i1	-0.264546	-0.00207946	Baseline Expressed	Baseline Expressed
TR32972|c0_g1_i1	-0.26559	0.904021	Baseline Expressed	Baseline Expressed
TR22386|c0_g1_i1	-0.266075	0.553565	Baseline Expressed	Baseline Expressed
TR22269|c0_g1_i1	-0.266939	-0.489318	Baseline Expressed	Baseline Expressed
TR21935|c1_g1_i1	-0.26748	-0.656534	Baseline Expressed	Baseline Expressed
TR57222|c0_g1_i1	-0.26748	0.620307	Baseline Expressed	Baseline Expressed
TR29656|c1_g1_i1	-0.267933	1.25488	Baseline Expressed	Baseline Expressed
TR71175|c0_g1_i1	-0.267933	-0.172402	Baseline Expressed	Baseline Expressed
TR54750|c0_g1_i1	-0.267933	-0.194428	Baseline Expressed	Baseline Expressed
TR28523|c0_g1_i5	-0.268196	0.488112	Baseline Expressed	Baseline Expressed
TR16419|c0_g4_i1	-0.268338	-0.628226	Baseline Expressed	Baseline Expressed
TR49996|c0_g1_i1	-0.268489	-0.315563	Baseline Expressed	Baseline Expressed
TR52256|c0_g3_i1	-0.268489	0.313522	Baseline Expressed	Baseline Expressed
TR49892|c0_g1_i1	-0.268489	0.167301	Baseline Expressed	Baseline Expressed
TR29374|c0_g1_i1	-0.270089	0.53927	Baseline Expressed	Baseline Expressed
TR30773|c0_g2_i1	-0.270089	0.354845	Baseline Expressed	Baseline Expressed
TR10072|c0_g1_i1	-0.270529	-0.216655	Baseline Expressed	Baseline Expressed
TR35218|c0_g1_i4	-0.270648	0.188819	Baseline Expressed	Baseline Expressed
TR4878|c0_g1_i1	-0.270648	-0.556998	Baseline Expressed	Baseline Expressed
TR15991|c0_g1_i1	-0.270961	0.108408	Baseline Expressed	Baseline Expressed
TR27638|c0_g1_i1	-0.271147	0.754143	Baseline Expressed	Baseline Expressed
TR4720|c0_g1_i1	-0.271302	0.397914	Baseline Expressed	Baseline Expressed
TR34318|c0_g1_i1	-0.271302	1.18379	Baseline Expressed	Baseline Expressed
TR10413|c0_g1_i1	-0.271302	-0.0338021	Baseline Expressed	Baseline Expressed
TR34884|c0_g3_i1	-0.271302	-0.460067	Baseline Expressed	Baseline Expressed
TR10430|c0_g1_i1	-0.271302	-1.21214	Baseline Expressed	Baseline Expressed
TR15451|c0_g2_i1	-0.271805	0.982877	Baseline Expressed	Baseline Expressed
TR4569|c0_g2_i1	-0.27213	0.866684	Baseline Expressed	Baseline Expressed
TR34860|c0_g1_i1	-0.272308	-0.794446	Baseline Expressed	Baseline Expressed
TR29206|c0_g1_i1	-0.27262	-1.52348	Baseline Expressed	Baseline Expressed
TR66672|c0_g1_i1	-0.272778	-0.388298	Baseline Expressed	Baseline Expressed
TR19357|c1_g1_i1	-0.273018	-1.05777	Baseline Expressed	Baseline Expressed
TR32927|c0_g1_i1	-0.273018	1.44231	Baseline Expressed	Baseline Expressed
TR19776|c0_g1_i1	-0.273018	0.513391	Baseline Expressed	Baseline Expressed
TR25769|c0_g2_i1	-0.273018	-0.432161	Baseline Expressed	Baseline Expressed
TR17053|c0_g3_i1	-0.273018	-1.18705	Baseline Expressed	Baseline Expressed
TR41819|c0_g1_i1	-0.273018	-2.18705	Baseline Expressed	Down Regulated
TR31634|c0_g2_i1	-0.273018	-2.60209	Baseline Expressed	Down Regulated
TR24796|c0_g2_i1	-0.273018	-3.18705	Baseline Expressed	Down Regulated
TR3224|c0_g1_i1	-0.27326	-0.427039	Baseline Expressed	Baseline Expressed
TR35131|c0_g1_i1	-0.273324	-1.03195	Baseline Expressed	Baseline Expressed
TR2083|c0_g1_i1	-0.273376	-0.39011	Baseline Expressed	Baseline Expressed
TR30214|c2_g1_i1	-0.273888	-0.00502747	Baseline Expressed	Baseline Expressed
TR4453|c3_g3_i1	-0.273895	0.387886	Baseline Expressed	Baseline Expressed
TR21827|c0_g2_i1	-0.274556	-0.844447	Baseline Expressed	Baseline Expressed
TR34713|c0_g1_i1	-0.274998	0.0420857	Baseline Expressed	Baseline Expressed
TR14615|c0_g1_i1	-0.275634	-0.00452331	Baseline Expressed	Baseline Expressed
TR35529|c0_g1_i2	-0.275634	0.64184	Baseline Expressed	Baseline Expressed
TR34922|c1_g2_i3	-0.275634	-0.265051	Baseline Expressed	Baseline Expressed
TR19582|c0_g1_i1	-0.275634	1.47191	Baseline Expressed	Baseline Expressed
TR35203|c0_g1_i1	-0.275634	0.931346	Baseline Expressed	Baseline Expressed
TR21145|c0_g1_i1	-0.275634	0.877907	Baseline Expressed	Baseline Expressed
TR10946|c0_g1_i1	-0.275634	0.793843	Baseline Expressed	Baseline Expressed
TR18131|c0_g1_i1	-0.275634	0.734949	Baseline Expressed	Baseline Expressed
TR2835|c0_g1_i2	-0.275634	0.576251	Baseline Expressed	Baseline Expressed
TR32574|c0_g1_i1	-0.275634	0.194381	Baseline Expressed	Baseline Expressed
TR28541|c0_g1_i1	-0.275634	0.00796764	Baseline Expressed	Baseline Expressed
TR6951|c0_g1_i1	-0.275634	-1.39058	Baseline Expressed	Baseline Expressed
TR24384|c0_g1_i1	-0.275634	-3.26505	Baseline Expressed	Down Regulated
TR30605|c0_g2_i1	-0.275844	-1.25623	Baseline Expressed	Baseline Expressed
TR4805|c0_g1_i1	-0.275942	-0.443732	Baseline Expressed	Baseline Expressed
TR25550|c0_g1_i1	-0.276035	0.407103	Baseline Expressed	Baseline Expressed
TR43820|c1_g1_i1	-0.276331	-0.772011	Baseline Expressed	Baseline Expressed
TR33075|c0_g1_i1	-0.277228	0.520896	Baseline Expressed	Baseline Expressed
TR9566|c0_g1_i1	-0.277338	-0.586489	Baseline Expressed	Baseline Expressed
TR19162|c0_g2_i1	-0.277534	0.462044	Baseline Expressed	Baseline Expressed
TR43498|c0_g1_i1	-0.277534	0.18641	Baseline Expressed	Baseline Expressed
TR60362|c0_g1_i1	-0.277781	-0.965362	Baseline Expressed	Baseline Expressed
TR33659|c1_g1_i2	-0.277781	0.126953	Baseline Expressed	Baseline Expressed
TR23648|c0_g1_i1	-0.278102	-0.147827	Baseline Expressed	Baseline Expressed
TR32987|c0_g1_i2	-0.278403	-0.187048	Baseline Expressed	Baseline Expressed
TR755|c0_g1_i1	-0.278464	-0.477331	Baseline Expressed	Baseline Expressed
TR60574|c0_g1_i3	-0.279382	0.682368	Baseline Expressed	Baseline Expressed
TR53990|c0_g2_i1	-0.279869	-1.18705	Baseline Expressed	Baseline Expressed
TR31404|c0_g2_i1	-0.280108	-0.239516	Baseline Expressed	Baseline Expressed
TR42151|c0_g1_i1	-0.280108	0.380636	Baseline Expressed	Baseline Expressed
TR22328|c0_g1_i1	-0.280108	-0.280158	Baseline Expressed	Baseline Expressed
TR4338|c0_g1_i1	-0.280108	-0.50255	Baseline Expressed	Baseline Expressed
TR15457|c0_g2_i1	-0.280108	1.87596	Baseline Expressed	Baseline Expressed
TR34378|c1_g1_i1	-0.280108	0.912487	Baseline Expressed	Baseline Expressed
TR38859|c0_g1_i1	-0.280108	0.875961	Baseline Expressed	Baseline Expressed
TR6682|c0_g2_i1	-0.280108	0.719842	Baseline Expressed	Baseline Expressed
TR35244|c0_g1_i4	-0.280108	0.544756	Baseline Expressed	Baseline Expressed
TR16970|c0_g1_i1	-0.280108	0.397914	Baseline Expressed	Baseline Expressed
TR31885|c1_g1_i1	-0.280108	0.290999	Baseline Expressed	Baseline Expressed
TR3293|c0_g1_i3	-0.280108	0.234415	Baseline Expressed	Baseline Expressed
TR2844|c0_g1_i1	-0.280108	-0.0171233	Baseline Expressed	Baseline Expressed
TR15324|c0_g1_i1	-0.280108	-0.161513	Baseline Expressed	Baseline Expressed
TR29227|c0_g2_i2	-0.280108	-0.239516	Baseline Expressed	Baseline Expressed
TR43602|c0_g1_i1	-0.280108	-0.50255	Baseline Expressed	Baseline Expressed
TR63663|c0_g1_i1	-0.280108	-0.50255	Baseline Expressed	Baseline Expressed
TR50110|c0_g1_i1	-0.280108	-0.602086	Baseline Expressed	Baseline Expressed
TR43567|c0_g1_i1	-0.280108	-0.950009	Baseline Expressed	Baseline Expressed
TR1320|c0_g1_i1	-0.280108	-1.08751	Baseline Expressed	Baseline Expressed
TR25950|c0_g2_i1	-0.280108	-1.40944	Baseline Expressed	Baseline Expressed
TR1938|c0_g1_i1	-0.280108	-1.82448	Baseline Expressed	Baseline Expressed
TR29963|c0_g1_i1	-0.280108	-2.08751	Baseline Expressed	Down Regulated
TR60373|c0_g1_i1	-0.280108	NA	Baseline Expressed	AF Specific
TR59689|c0_g1_i1	-0.280677	-0.165085	Baseline Expressed	Baseline Expressed
TR21116|c0_g1_i1	-0.280809	-0.128632	Baseline Expressed	Baseline Expressed
TR18202|c0_g1_i1	-0.280809	-1.41242	Baseline Expressed	Baseline Expressed
TR10689|c0_g1_i1	-0.281182	0.601928	Baseline Expressed	Baseline Expressed
TR8397|c0_g1_i1	-0.281413	-0.302526	Baseline Expressed	Baseline Expressed
TR35599|c3_g1_i16	-0.281413	0.221036	Baseline Expressed	Baseline Expressed
TR27635|c0_g1_i1	-0.281413	0.0337578	Baseline Expressed	Baseline Expressed
TR33958|c0_g1_i2	-0.281413	-0.116659	Baseline Expressed	Baseline Expressed
TR19596|c0_g1_i1	-0.281893	0.374953	Baseline Expressed	Baseline Expressed
TR47985|c0_g1_i1	-0.282035	-0.537956	Baseline Expressed	Baseline Expressed
TR35417|c1_g1_i1	-0.2824	1.53719	Baseline Expressed	Baseline Expressed
TR20605|c0_g2_i1	-0.2824	-2.22658	Baseline Expressed	Down Regulated
TR60576|c0_g1_i2	-0.28273	0.0926221	Baseline Expressed	Baseline Expressed
TR66395|c0_g1_i1	-0.282934	-0.7189	Baseline Expressed	Baseline Expressed
TR1357|c0_g1_i1	-0.283793	0.13488	Baseline Expressed	Baseline Expressed
TR10864|c0_g1_i1	-0.283793	0.12228	Baseline Expressed	Baseline Expressed
TR10911|c0_g1_i1	-0.283793	-0.344288	Baseline Expressed	Baseline Expressed
TR58030|c0_g1_i1	-0.283793	0.80509	Baseline Expressed	Baseline Expressed
TR35629|c2_g2_i2	-0.283793	0.602273	Baseline Expressed	Baseline Expressed
TR8142|c0_g2_i1	-0.283793	0.26667	Baseline Expressed	Baseline Expressed
TR6148|c0_g1_i1	-0.283793	0.12228	Baseline Expressed	Baseline Expressed
TR42589|c0_g1_i1	-0.284208	-0.748927	Baseline Expressed	Baseline Expressed
TR8568|c0_g1_i1	-0.284453	0.521903	Baseline Expressed	Baseline Expressed
TR30442|c0_g2_i2	-0.284453	-0.041998	Baseline Expressed	Baseline Expressed
TR4569|c0_g2_i3	-0.284544	0.771859	Baseline Expressed	Baseline Expressed
TR6436|c0_g1_i1	-0.285402	0.495946	Baseline Expressed	Baseline Expressed
TR27539|c0_g1_i1	-0.285402	-0.744105	Baseline Expressed	Baseline Expressed
TR2534|c0_g1_i1	-0.285402	0.255895	Baseline Expressed	Baseline Expressed
TR33149|c0_g1_i3	-0.285402	0.255895	Baseline Expressed	Baseline Expressed
TR19461|c0_g1_i2	-0.285402	-1.6952	Baseline Expressed	Baseline Expressed
TR32615|c0_g1_i1	-0.285909	1.00899	Baseline Expressed	Baseline Expressed
TR11495|c0_g1_i1	-0.286051	-0.423749	Baseline Expressed	Baseline Expressed
TR35395|c0_g1_i1	-0.286051	-0.492461	Baseline Expressed	Baseline Expressed
TR36096|c2_g2_i5	-0.286304	-0.663705	Baseline Expressed	Baseline Expressed
TR12970|c0_g1_i1	-0.286304	-0.231717	Baseline Expressed	Baseline Expressed
TR3455|c2_g1_i1	-0.286304	-0.915244	Baseline Expressed	Baseline Expressed
TR60733|c0_g1_i1	-0.286894	0.520551	Baseline Expressed	Baseline Expressed
TR35648|c3_g1_i1	-0.287761	-0.47368	Baseline Expressed	Baseline Expressed
TR53990|c0_g3_i1	-0.287886	-1.1842	Baseline Expressed	Baseline Expressed
TR12100|c0_g1_i1	-0.288057	-1.48722	Baseline Expressed	Baseline Expressed
TR26016|c0_g1_i1	-0.288125	-0.351762	Baseline Expressed	Baseline Expressed
TR31053|c2_g1_i2	-0.288476	-0.860093	Baseline Expressed	Baseline Expressed
TR8209|c0_g1_i1	-0.288626	0.353671	Baseline Expressed	Baseline Expressed
TR25918|c0_g1_i1	-0.289507	0.97931	Baseline Expressed	Baseline Expressed
TR4654|c0_g1_i1	-0.289507	0.567839	Baseline Expressed	Baseline Expressed
TR39017|c0_g2_i1	-0.289507	-0.833411	Baseline Expressed	Baseline Expressed
TR53290|c0_g1_i1	-0.289507	0.0353441	Baseline Expressed	Baseline Expressed
TR32946|c0_g2_i5	-0.289507	0.227989	Baseline Expressed	Baseline Expressed
TR23207|c0_g2_i1	-0.289507	0.95591	Baseline Expressed	Baseline Expressed
TR35353|c7_g2_i2	-0.289507	0.272383	Baseline Expressed	Baseline Expressed
TR29404|c0_g1_i2	-0.289507	-0.402777	Baseline Expressed	Baseline Expressed
TR12854|c0_g2_i1	-0.289507	-0.549618	Baseline Expressed	Baseline Expressed
TR40790|c0_g1_i1	-0.289507	-1.10905	Baseline Expressed	Baseline Expressed
TR35512|c0_g2_i7	-0.289507	1.45681	Baseline Expressed	Baseline Expressed
TR6870|c0_g1_i1	-0.289507	0.871845	Baseline Expressed	Baseline Expressed
TR14694|c0_g1_i1	-0.289507	0.315452	Baseline Expressed	Baseline Expressed
TR39944|c0_g1_i1	-0.289507	0.272383	Baseline Expressed	Baseline Expressed
TR30197|c0_g1_i1	-0.289507	-0.128155	Baseline Expressed	Baseline Expressed
TR2535|c0_g1_i1	-0.289507	-0.772011	Baseline Expressed	Baseline Expressed
TR29928|c0_g1_i1	-0.289507	-0.86512	Baseline Expressed	Baseline Expressed
TR22921|c0_g3_i1	-0.289507	-2.18705	Baseline Expressed	Down Regulated
TR49833|c0_g1_i1	-0.289507	-2.18705	Baseline Expressed	Down Regulated
TR10711|c0_g1_i1	-0.289507	1.51339	Baseline Expressed	Baseline Expressed
TR17421|c0_g1_i1	-0.289507	1.47592	Baseline Expressed	Baseline Expressed
TR9814|c0_g1_i1	-0.289507	1.43744	Baseline Expressed	Baseline Expressed
TR18830|c0_g1_i1	-0.289507	1.27238	Baseline Expressed	Baseline Expressed
TR35145|c0_g1_i7	-0.289507	1.22799	Baseline Expressed	Baseline Expressed
TR30082|c0_g1_i1	-0.289507	1.18219	Baseline Expressed	Baseline Expressed
TR3959|c0_g1_i1	-0.289507	1.08597	Baseline Expressed	Baseline Expressed
TR12540|c0_g1_i1	-0.289507	0.982877	Baseline Expressed	Baseline Expressed
TR68619|c0_g1_i1	-0.289507	0.982877	Baseline Expressed	Baseline Expressed
TR28710|c1_g1_i1	-0.289507	0.928429	Baseline Expressed	Baseline Expressed
TR32242|c0_g1_i1	-0.289507	0.871845	Baseline Expressed	Baseline Expressed
TR706|c0_g1_i1	-0.289507	0.812952	Baseline Expressed	Baseline Expressed
TR37253|c0_g1_i1	-0.289507	0.687421	Baseline Expressed	Baseline Expressed
TR19481|c0_g1_i1	-0.289507	0.687421	Baseline Expressed	Baseline Expressed
TR24243|c1_g2_i1	-0.289507	0.620307	Baseline Expressed	Baseline Expressed
TR29798|c0_g1_i1	-0.289507	0.620307	Baseline Expressed	Baseline Expressed
TR35828|c1_g1_i5	-0.289507	0.620307	Baseline Expressed	Baseline Expressed
TR59130|c0_g1_i1	-0.289507	0.620307	Baseline Expressed	Baseline Expressed
TR20357|c0_g1_i1	-0.289507	0.549917	Baseline Expressed	Baseline Expressed
TR27982|c0_g1_i1	-0.289507	0.549917	Baseline Expressed	Baseline Expressed
TR67046|c0_g1_i1	-0.289507	0.549917	Baseline Expressed	Baseline Expressed
TR26239|c0_g1_i2	-0.289507	0.475917	Baseline Expressed	Baseline Expressed
TR3394|c0_g1_i1	-0.289507	0.475917	Baseline Expressed	Baseline Expressed
TR21271|c0_g1_i1	-0.289507	0.397914	Baseline Expressed	Baseline Expressed
TR35204|c0_g1_i2	-0.289507	0.397914	Baseline Expressed	Baseline Expressed
TR24844|c0_g2_i2	-0.289507	0.13488	Baseline Expressed	Baseline Expressed
TR10282|c0_g1_i1	-0.289507	0.13488	Baseline Expressed	Baseline Expressed
TR18318|c0_g1_i1	-0.289507	0.13488	Baseline Expressed	Baseline Expressed
TR21461|c0_g1_i1	-0.289507	0.13488	Baseline Expressed	Baseline Expressed
TR28054|c0_g1_i1	-0.289507	0.13488	Baseline Expressed	Baseline Expressed
TR36056|c1_g4_i2	-0.289507	0.13488	Baseline Expressed	Baseline Expressed
TR27133|c0_g1_i1	-0.289507	0.0353441	Baseline Expressed	Baseline Expressed
TR34822|c0_g3_i1	-0.289507	0.0353441	Baseline Expressed	Baseline Expressed
TR26584|c0_g1_i2	-0.289507	-0.0715711	Baseline Expressed	Baseline Expressed
TR20982|c0_g2_i1	-0.289507	-0.0715711	Baseline Expressed	Baseline Expressed
TR27209|c0_g1_i1	-0.289507	-0.0715711	Baseline Expressed	Baseline Expressed
TR38557|c0_g1_i1	-0.289507	-0.0715711	Baseline Expressed	Baseline Expressed
TR52320|c0_g1_i1	-0.289507	-0.0715711	Baseline Expressed	Baseline Expressed
TR61561|c0_g1_i1	-0.289507	-0.187048	Baseline Expressed	Baseline Expressed
TR66056|c0_g1_i1	-0.289507	-0.450083	Baseline Expressed	Baseline Expressed
TR44667|c0_g1_i1	-0.289507	-0.450083	Baseline Expressed	Baseline Expressed
TR2665|c0_g1_i1	-0.289507	-0.602086	Baseline Expressed	Baseline Expressed
TR55572|c0_g1_i1	-0.289507	-0.602086	Baseline Expressed	Baseline Expressed
TR16135|c0_g1_i1	-0.289507	-1.45008	Baseline Expressed	Baseline Expressed
TR18763|c0_g1_i1	-0.289507	-1.77201	Baseline Expressed	Baseline Expressed
TR13290|c0_g1_i1	-0.289507	-2.18705	Baseline Expressed	Down Regulated
TR58348|c0_g1_i1	-0.289507	-2.77201	Baseline Expressed	Down Regulated
TR46977|c0_g1_i1	-0.289507	-2.77201	Baseline Expressed	Down Regulated
TR28152|c1_g1_i1	-0.289507	-3.77201	Baseline Expressed	Down Regulated
TR50562|c0_g1_i1	-0.289507	-3.77201	Baseline Expressed	Down Regulated
TR6969|c0_g1_i1	-0.29045	-0.174132	Baseline Expressed	Baseline Expressed
TR35210|c0_g1_i1	-0.290912	-0.741851	Baseline Expressed	Baseline Expressed
TR20117|c0_g1_i1	-0.291231	2.33486	Baseline Expressed	Up Regulated
TR34833|c0_g3_i4	-0.291231	0.226802	Baseline Expressed	Baseline Expressed
TR30550|c1_g1_i1	-0.291463	0.0183255	Baseline Expressed	Baseline Expressed
TR7322|c0_g1_i1	-0.291766	0.906255	Baseline Expressed	Baseline Expressed
TR23058|c0_g1_i1	-0.292181	-0.0875127	Baseline Expressed	Baseline Expressed
TR59979|c0_g1_i1	-0.292782	0.952503	Baseline Expressed	Baseline Expressed
TR1059|c0_g1_i1	-0.292782	1.00672	Baseline Expressed	Baseline Expressed
TR32517|c2_g2_i1	-0.293196	0.0936571	Baseline Expressed	Baseline Expressed
TR56621|c0_g1_i1	-0.293563	-0.87537	Baseline Expressed	Baseline Expressed
TR4311|c0_g1_i1	-0.293731	-1.6983	Baseline Expressed	Baseline Expressed
TR239|c0_g1_i1	-0.293731	0.443718	Baseline Expressed	Baseline Expressed
TR28003|c0_g1_i5	-0.293731	-1.46882	Baseline Expressed	Baseline Expressed
TR60922|c0_g1_i1	-0.293991	-0.0237261	Baseline Expressed	Baseline Expressed
TR30603|c0_g1_i1	-0.294905	-0.97318	Baseline Expressed	Baseline Expressed
TR27801|c0_g1_i1	-0.295149	-0.0450293	Baseline Expressed	Baseline Expressed
TR31304|c0_g1_i1	-0.295456	0.69337	Baseline Expressed	Baseline Expressed
TR29703|c0_g1_i1	-0.295456	0.86922	Baseline Expressed	Baseline Expressed
TR34474|c0_g2_i1	-0.295456	0.719842	Baseline Expressed	Baseline Expressed
TR31383|c2_g2_i1	-0.295456	0.582339	Baseline Expressed	Baseline Expressed
TR4726|c0_g1_i1	-0.295456	0.582339	Baseline Expressed	Baseline Expressed
TR9709|c0_g1_i1	-0.295456	0.296035	Baseline Expressed	Baseline Expressed
TR16217|c0_g1_i1	-0.295456	0.260411	Baseline Expressed	Baseline Expressed
TR21728|c0_g1_i1	-0.295456	0.18641	Baseline Expressed	Baseline Expressed
TR29522|c0_g1_i1	-0.295456	0.108408	Baseline Expressed	Baseline Expressed
TR18993|c0_g2_i1	-0.295456	-0.0171233	Baseline Expressed	Baseline Expressed
TR17749|c0_g1_i1	-0.295456	-0.361078	Baseline Expressed	Baseline Expressed
TR34448|c0_g1_i1	-0.295456	-0.361078	Baseline Expressed	Baseline Expressed
TR25338|c0_g1_i1	-0.295456	-2.06152	Baseline Expressed	Down Regulated
TR10673|c0_g1_i1	-0.295709	-0.693828	Baseline Expressed	Baseline Expressed
TR35648|c3_g3_i1	-0.295815	-0.66997	Baseline Expressed	Baseline Expressed
TR31346|c1_g1_i1	-0.295985	-0.134453	Baseline Expressed	Baseline Expressed
TR35874|c2_g1_i4	-0.295985	-0.784564	Baseline Expressed	Baseline Expressed
TR25034|c0_g1_i1	-0.296617	-0.750608	Baseline Expressed	Baseline Expressed
TR34291|c0_g1_i8	-0.296982	0.590559	Baseline Expressed	Baseline Expressed
TR10090|c0_g2_i1	-0.296982	-0.339051	Baseline Expressed	Baseline Expressed
TR3215|c0_g1_i1	-0.297132	-0.618351	Baseline Expressed	Baseline Expressed
TR8770|c0_g1_i1	-0.297681	1.37519	Baseline Expressed	Baseline Expressed
TR28472|c1_g1_i1	-0.297836	-0.487316	Baseline Expressed	Baseline Expressed
TR4542|c1_g1_i1	-0.298081	0.189643	Baseline Expressed	Baseline Expressed
TR60692|c1_g1_i1	-0.298081	0.312667	Baseline Expressed	Baseline Expressed
TR30077|c0_g1_i2	-0.298081	-0.192973	Baseline Expressed	Baseline Expressed
TR42314|c1_g1_i1	-0.298523	0.364362	Baseline Expressed	Baseline Expressed
TR20840|c0_g2_i1	-0.299034	-0.471482	Baseline Expressed	Baseline Expressed
TR33457|c0_g1_i1	-0.299255	0.237737	Baseline Expressed	Baseline Expressed
TR21907|c0_g1_i4	-0.29956	-0.626065	Baseline Expressed	Baseline Expressed
TR31666|c0_g1_i1	-0.29956	-0.0545981	Baseline Expressed	Baseline Expressed
TR17724|c0_g1_i1	-0.29956	0.906928	Baseline Expressed	Baseline Expressed
TR25563|c0_g2_i1	-0.29956	0.425395	Baseline Expressed	Baseline Expressed
TR21882|c0_g1_i1	-0.29956	0.341331	Baseline Expressed	Baseline Expressed
TR2951|c0_g1_i1	-0.29956	-0.215063	Baseline Expressed	Baseline Expressed
TR25137|c0_g2_i1	-0.29956	-0.658669	Baseline Expressed	Baseline Expressed
TR11319|c0_g2_i1	-0.29956	0.945402	Baseline Expressed	Baseline Expressed
TR53123|c0_g1_i1	-0.29956	0.906928	Baseline Expressed	Baseline Expressed
TR23976|c0_g1_i1	-0.29956	0.867399	Baseline Expressed	Baseline Expressed
TR48891|c0_g1_i1	-0.29956	0.504829	Baseline Expressed	Baseline Expressed
TR53329|c0_g1_i1	-0.29956	0.452362	Baseline Expressed	Baseline Expressed
TR16971|c0_g2_i1	-0.29956	0.397914	Baseline Expressed	Baseline Expressed
TR31554|c0_g1_i6	-0.29956	0.156906	Baseline Expressed	Baseline Expressed
TR36004|c2_g2_i5	-0.29956	0.0897919	Baseline Expressed	Baseline Expressed
TR28872|c0_g1_i3	-0.29956	0.0194025	Baseline Expressed	Baseline Expressed
TR40710|c0_g1_i1	-0.29956	0.0194025	Baseline Expressed	Baseline Expressed
TR6547|c0_g1_i1	-0.29956	0.0194025	Baseline Expressed	Baseline Expressed
TR31496|c0_g1_i1	-0.29956	-0.0545981	Baseline Expressed	Baseline Expressed
TR4611|c0_g1_i1	-0.29956	-0.215063	Baseline Expressed	Baseline Expressed
TR12107|c0_g1_i1	-0.29956	-0.302526	Baseline Expressed	Baseline Expressed
TR7417|c0_g1_i1	-0.29956	-0.602086	Baseline Expressed	Baseline Expressed
TR8374|c0_g1_i3	-0.29956	-0.717563	Baseline Expressed	Baseline Expressed
TR41|c0_g2_i1	-0.29956	-0.843094	Baseline Expressed	Baseline Expressed
TR58961|c0_g1_i1	-0.29956	-1.30253	Baseline Expressed	Baseline Expressed
TR48661|c0_g1_i1	-0.29956	-1.71756	Baseline Expressed	Baseline Expressed
TR37992|c0_g1_i1	-0.29956	-1.71756	Baseline Expressed	Baseline Expressed
TR16560|c0_g1_i1	-0.300866	0.459315	Baseline Expressed	Baseline Expressed
TR10429|c0_g1_i1	-0.30117	-0.387073	Baseline Expressed	Baseline Expressed
TR28003|c0_g1_i4	-0.30117	-0.68152	Baseline Expressed	Baseline Expressed
TR36018|c3_g5_i1	-0.301656	0.181103	Baseline Expressed	Baseline Expressed
TR25278|c0_g1_i2	-0.301656	-0.00598279	Baseline Expressed	Baseline Expressed
TR21670|c0_g1_i1	-0.302093	-4.4328	Baseline Expressed	Down Regulated
TR60298|c0_g1_i1	-0.302563	-1.01959	Baseline Expressed	Baseline Expressed
TR26935|c0_g1_i1	-0.302714	-0.488769	Baseline Expressed	Baseline Expressed
TR51536|c0_g1_i1	-0.303392	0.584792	Baseline Expressed	Baseline Expressed
TR37811|c0_g2_i1	-0.303392	-0.0905855	Baseline Expressed	Baseline Expressed
TR18232|c0_g1_i1	-0.303392	-0.134307	Baseline Expressed	Baseline Expressed
TR36198|c0_g1_i1	-0.303666	-0.258544	Baseline Expressed	Baseline Expressed
TR35469|c0_g3_i6	-0.303907	-0.182082	Baseline Expressed	Baseline Expressed
TR20845|c2_g1_i1	-0.304393	0.313172	Baseline Expressed	Baseline Expressed
TR28169|c0_g1_i2	-0.304581	-0.731279	Baseline Expressed	Baseline Expressed
TR35384|c0_g1_i7	-0.304855	-0.128834	Baseline Expressed	Baseline Expressed
TR34256|c1_g1_i6	-0.304855	0.856243	Baseline Expressed	Baseline Expressed
TR9693|c0_g1_i1	-0.304855	1.20527	Baseline Expressed	Baseline Expressed
TR45871|c0_g1_i1	-0.304855	1.61423	Baseline Expressed	Baseline Expressed
TR17741|c0_g1_i1	-0.304855	0.834013	Baseline Expressed	Baseline Expressed
TR15558|c0_g1_i1	-0.304855	0.668003	Baseline Expressed	Baseline Expressed
TR27591|c0_g2_i2	-0.304855	0.519905	Baseline Expressed	Baseline Expressed
TR35478|c0_g1_i1	-0.304855	0.168432	Baseline Expressed	Baseline Expressed
TR11057|c0_g1_i1	-0.304855	-0.0456925	Baseline Expressed	Baseline Expressed
TR62265|c0_g1_i1	-0.304855	-0.165987	Baseline Expressed	Baseline Expressed
TR4187|c1_g2_i3	-0.304855	-0.230117	Baseline Expressed	Baseline Expressed
TR34822|c0_g4_i1	-0.304855	-0.689549	Baseline Expressed	Baseline Expressed
TR34291|c0_g1_i1	-0.305808	0.628869	Baseline Expressed	Baseline Expressed
TR34833|c0_g3_i3	-0.305808	0.367541	Baseline Expressed	Baseline Expressed
TR3927|c1_g1_i2	-0.30589	-0.182073	Baseline Expressed	Baseline Expressed
TR4702|c0_g1_i1	-0.306331	1.41909	Baseline Expressed	Baseline Expressed
TR70471|c0_g1_i1	-0.306661	0.080724	Baseline Expressed	Baseline Expressed
TR54046|c0_g1_i1	-0.306661	-0.64056	Baseline Expressed	Baseline Expressed
TR45087|c0_g1_i1	-0.306661	-1.32645	Baseline Expressed	Baseline Expressed
TR45522|c0_g1_i1	-0.307182	-0.812304	Baseline Expressed	Baseline Expressed
TR9729|c0_g1_i1	-0.307631	-0.583961	Baseline Expressed	Baseline Expressed
TR26548|c0_g3_i1	-0.308122	-1.87893	Baseline Expressed	Baseline Expressed
TR55353|c0_g1_i1	-0.308122	-0.90694	Baseline Expressed	Baseline Expressed
TR28471|c0_g1_i1	-0.308122	-1.23952	Baseline Expressed	Baseline Expressed
TR27939|c0_g1_i1	-0.308122	0.760484	Baseline Expressed	Baseline Expressed
TR22247|c0_g2_i1	-0.308122	0.290999	Baseline Expressed	Baseline Expressed
TR4105|c0_g2_i2	-0.308122	-0.0875127	Baseline Expressed	Baseline Expressed
TR31073|c1_g1_i1	-0.308122	-0.136422	Baseline Expressed	Baseline Expressed
TR22838|c0_g2_i1	-0.308122	-0.672475	Baseline Expressed	Baseline Expressed
TR31334|c0_g1_i1	-0.308122	-0.746476	Baseline Expressed	Baseline Expressed
TR20381|c0_g1_i1	-0.308122	-1.82448	Baseline Expressed	Baseline Expressed
TR29603|c1_g1_i2	-0.31034	0.855596	Baseline Expressed	Baseline Expressed
TR44625|c0_g1_i1	-0.31034	0.522242	Baseline Expressed	Baseline Expressed
TR39897|c0_g2_i1	-0.31034	0.708254	Baseline Expressed	Baseline Expressed
TR19420|c0_g1_i3	-0.31034	0.308647	Baseline Expressed	Baseline Expressed
TR31815|c0_g1_i1	-0.31034	-0.491055	Baseline Expressed	Baseline Expressed
TR13841|c0_g1_i1	-0.31034	-0.545502	Baseline Expressed	Baseline Expressed
TR22129|c0_g1_i1	-0.31104	0.802063	Baseline Expressed	Baseline Expressed
TR676|c2_g1_i1	-0.311511	-0.559265	Baseline Expressed	Baseline Expressed
TR36642|c0_g1_i1	-0.311944	0.861861	Baseline Expressed	Baseline Expressed
TR70409|c0_g1_i1	-0.311944	0.843714	Baseline Expressed	Baseline Expressed
TR35932|c0_g2_i1	-0.311944	-0.000635222	Baseline Expressed	Baseline Expressed
TR3265|c0_g1_i1	-0.311944	-0.0338021	Baseline Expressed	Baseline Expressed
TR7602|c0_g1_i1	-0.311944	-0.102515	Baseline Expressed	Baseline Expressed
TR16761|c0_g2_i1	-0.312555	0.0252986	Baseline Expressed	Baseline Expressed
TR48742|c0_g1_i1	-0.31267	-0.553689	Baseline Expressed	Baseline Expressed
TR18388|c0_g1_i1	-0.313158	-0.476555	Baseline Expressed	Baseline Expressed
TR23910|c0_g1_i1	-0.313366	0.0631239	Baseline Expressed	Baseline Expressed
TR29443|c0_g1_i1	-0.31366	-1.48344	Baseline Expressed	Baseline Expressed
TR23352|c0_g2_i1	-0.314109	0.338208	Baseline Expressed	Baseline Expressed
TR29177|c0_g1_i1	-0.314109	-1.28798	Baseline Expressed	Baseline Expressed
TR23503|c0_g1_i1	-0.314109	-1.35211	Baseline Expressed	Baseline Expressed
TR60979|c0_g1_i1	-0.314873	-0.374675	Baseline Expressed	Baseline Expressed
TR43052|c0_g1_i1	-0.314873	-1.15228	Baseline Expressed	Baseline Expressed
TR33722|c0_g1_i1	-0.315776	-1.36226	Baseline Expressed	Baseline Expressed
TR21794|c1_g1_i1	-0.316027	0.634953	Baseline Expressed	Baseline Expressed
TR23939|c0_g1_i1	-0.31719	0.222064	Baseline Expressed	Baseline Expressed
TR29076|c1_g1_i1	-0.31774	-0.136963	Baseline Expressed	Baseline Expressed
TR4342|c0_g1_i1	-0.31774	-0.37076	Baseline Expressed	Baseline Expressed
TR54552|c0_g1_i1	-0.31797	-0.379693	Baseline Expressed	Baseline Expressed
TR28000|c0_g1_i1	-0.318176	0.957676	Baseline Expressed	Baseline Expressed
TR34681|c1_g1_i2	-0.318361	-0.732482	Baseline Expressed	Baseline Expressed
TR60435|c0_g1_i1	-0.319955	-0.743538	Baseline Expressed	Baseline Expressed
TR60190|c0_g1_i1	-0.321106	0.230299	Baseline Expressed	Baseline Expressed
TR3927|c1_g1_i1	-0.321609	-0.153565	Baseline Expressed	Baseline Expressed
TR50545|c0_g1_i1	-0.321928	-0.361315	Baseline Expressed	Baseline Expressed
TR35195|c0_g1_i1	-0.321928	0.493071	Baseline Expressed	Baseline Expressed
TR23073|c0_g1_i1	-0.321928	-0.035739	Baseline Expressed	Baseline Expressed
TR17297|c0_g1_i1	-0.321928	0.67995	Baseline Expressed	Baseline Expressed
TR23623|c0_g1_i1	-0.321928	-0.974055	Baseline Expressed	Baseline Expressed
TR54583|c0_g1_i1	-0.321928	1.09835	Baseline Expressed	Baseline Expressed
TR31566|c0_g2_i1	-0.321928	0.583781	Baseline Expressed	Baseline Expressed
TR18059|c0_g1_i2	-0.321928	0.95591	Baseline Expressed	Baseline Expressed
TR19526|c0_g1_i1	-0.321928	0.567839	Baseline Expressed	Baseline Expressed
TR71165|c0_g1_i1	-0.321928	0.53177	Baseline Expressed	Baseline Expressed
TR40197|c0_g1_i1	-0.321928	-0.450083	Baseline Expressed	Baseline Expressed
TR26827|c0_g1_i2	-0.321928	0.255895	Baseline Expressed	Baseline Expressed
TR32505|c0_g1_i1	-0.321928	1.39791	Baseline Expressed	Baseline Expressed
TR29779|c0_g1_i1	-0.321928	-1.23952	Baseline Expressed	Baseline Expressed
TR60007|c0_g1_i1	-0.321928	0.567839	Baseline Expressed	Baseline Expressed
TR62661|c0_g1_i1	-0.321928	0.540872	Baseline Expressed	Baseline Expressed
TR33099|c1_g1_i1	-0.321928	0.513391	Baseline Expressed	Baseline Expressed
TR69674|c0_g1_i1	-0.321928	0.485377	Baseline Expressed	Baseline Expressed
TR4752|c0_g1_i1	-0.321928	0.427661	Baseline Expressed	Baseline Expressed
TR41820|c0_g1_i1	-0.321928	-0.432161	Baseline Expressed	Baseline Expressed
TR17100|c0_g1_i1	-0.321928	-0.602086	Baseline Expressed	Baseline Expressed
TR12827|c0_g1_i1	-0.321928	-0.727617	Baseline Expressed	Baseline Expressed
TR33098|c0_g1_i1	-0.321928	2.29515	Baseline Expressed	Up Regulated
TR39197|c0_g1_i1	-0.321928	1.14208	Baseline Expressed	Baseline Expressed
TR35383|c0_g2_i1	-0.321928	0.776426	Baseline Expressed	Baseline Expressed
TR29798|c0_g1_i2	-0.321928	0.535418	Baseline Expressed	Baseline Expressed
TR11079|c0_g1_i1	-0.321928	0.361388	Baseline Expressed	Baseline Expressed
TR9641|c0_g1_i1	-0.321928	0.205269	Baseline Expressed	Baseline Expressed
TR25524|c1_g1_i1	-0.321928	0.0759861	Baseline Expressed	Baseline Expressed
TR24202|c0_g1_i1	-0.321928	0.0301824	Baseline Expressed	Baseline Expressed
TR67578|c0_g1_i1	-0.321928	-0.169126	Baseline Expressed	Baseline Expressed
TR10444|c0_g1_i1	-0.321928	-0.223574	Baseline Expressed	Baseline Expressed
TR608|c0_g1_i1	-0.321928	-1.60209	Baseline Expressed	Baseline Expressed
TR21557|c0_g1_i1	-0.321928	2.04177	Baseline Expressed	Up Regulated
TR9141|c0_g1_i1	-0.321928	1.09835	Baseline Expressed	Baseline Expressed
TR50303|c0_g1_i1	-0.321928	0.607368	Baseline Expressed	Baseline Expressed
TR26797|c0_g1_i1	-0.321928	0.397914	Baseline Expressed	Baseline Expressed
TR29883|c0_g1_i1	-0.321928	0.0417703	Baseline Expressed	Baseline Expressed
TR685|c0_g1_i1	-0.321928	-0.0171233	Baseline Expressed	Baseline Expressed
TR12157|c0_g1_i1	-0.321928	-0.0785239	Baseline Expressed	Baseline Expressed
TR2384|c0_g1_i1	-0.321928	-0.280158	Baseline Expressed	Baseline Expressed
TR68737|c0_g1_i1	-0.321928	-0.602086	Baseline Expressed	Baseline Expressed
TR31023|c1_g1_i1	-0.321928	-1.79473	Baseline Expressed	Baseline Expressed
TR70451|c0_g1_i1	-0.321928	1.64584	Baseline Expressed	Baseline Expressed
TR34446|c4_g3_i2	-0.321928	1.27238	Baseline Expressed	Baseline Expressed
TR63731|c0_g1_i1	-0.321928	1.1705	Baseline Expressed	Baseline Expressed
TR17959|c0_g1_i1	-0.321928	0.719842	Baseline Expressed	Baseline Expressed
TR23110|c0_g1_i1	-0.321928	0.620307	Baseline Expressed	Baseline Expressed
TR25967|c0_g1_i1	-0.321928	0.620307	Baseline Expressed	Baseline Expressed
TR36041|c2_g2_i1	-0.321928	0.620307	Baseline Expressed	Baseline Expressed
TR1950|c0_g1_i1	-0.321928	0.567839	Baseline Expressed	Baseline Expressed
TR17144|c0_g1_i1	-0.321928	0.456808	Baseline Expressed	Baseline Expressed
TR17194|c0_g1_i1	-0.321928	0.397914	Baseline Expressed	Baseline Expressed
TR3449|c0_g1_i2	-0.321928	0.13488	Baseline Expressed	Baseline Expressed
TR10856|c0_g1_i1	-0.321928	0.0608792	Baseline Expressed	Baseline Expressed
TR12465|c0_g1_i1	-0.321928	0.0608792	Baseline Expressed	Baseline Expressed
TR24996|c0_g2_i1	-0.321928	0.0608792	Baseline Expressed	Baseline Expressed
TR71255|c0_g2_i1	-0.321928	0.0608792	Baseline Expressed	Baseline Expressed
TR12948|c0_g1_i1	-0.321928	-0.0995855	Baseline Expressed	Baseline Expressed
TR17046|c0_g1_i1	-0.321928	-0.280158	Baseline Expressed	Baseline Expressed
TR7254|c0_g2_i1	-0.321928	-0.379693	Baseline Expressed	Baseline Expressed
TR28862|c0_g1_i1	-0.321928	-0.486609	Baseline Expressed	Baseline Expressed
TR3293|c0_g1_i1	-0.321928	-0.486609	Baseline Expressed	Baseline Expressed
TR34275|c0_g1_i1	-0.321928	-0.727617	Baseline Expressed	Baseline Expressed
TR24326|c0_g1_i1	-0.321928	-0.727617	Baseline Expressed	Baseline Expressed
TR10665|c0_g1_i1	-0.321928	-0.86512	Baseline Expressed	Baseline Expressed
TR39631|c0_g1_i1	-0.321928	-1.18705	Baseline Expressed	Baseline Expressed
TR57802|c0_g1_i1	-0.321928	-1.37969	Baseline Expressed	Baseline Expressed
TR690|c0_g1_i1	-0.321928	-1.37969	Baseline Expressed	Baseline Expressed
TR24334|c0_g1_i1	-0.321928	-1.60209	Baseline Expressed	Baseline Expressed
TR27767|c0_g1_i1	-0.321928	-1.86512	Baseline Expressed	Baseline Expressed
TR71361|c0_g1_i1	-0.321928	1.64584	Baseline Expressed	Baseline Expressed
TR8445|c0_g1_i1	-0.321928	1.39791	Baseline Expressed	Baseline Expressed
TR53234|c0_g1_i1	-0.321928	1.39791	Baseline Expressed	Baseline Expressed
TR34771|c0_g1_i4	-0.321928	1.3048	Baseline Expressed	Baseline Expressed
TR42342|c0_g1_i1	-0.321928	1.20527	Baseline Expressed	Baseline Expressed
TR20306|c0_g1_i1	-0.321928	1.20527	Baseline Expressed	Baseline Expressed
TR5751|c0_g1_i1	-0.321928	1.1528	Baseline Expressed	Baseline Expressed
TR35192|c0_g2_i1	-0.321928	1.09835	Baseline Expressed	Baseline Expressed
TR283|c0_g1_i1	-0.321928	0.921476	Baseline Expressed	Baseline Expressed
TR4150|c0_g3_i1	-0.321928	0.921476	Baseline Expressed	Baseline Expressed
TR42450|c0_g1_i1	-0.321928	0.921476	Baseline Expressed	Baseline Expressed
TR24065|c0_g1_i1	-0.321928	0.857346	Baseline Expressed	Baseline Expressed
TR71292|c0_g1_i1	-0.321928	0.790232	Baseline Expressed	Baseline Expressed
TR14930|c0_g2_i1	-0.321928	0.790232	Baseline Expressed	Baseline Expressed
TR61734|c0_g1_i1	-0.321928	0.790232	Baseline Expressed	Baseline Expressed
TR25152|c0_g1_i1	-0.321928	0.645842	Baseline Expressed	Baseline Expressed
TR13030|c0_g1_i1	-0.321928	0.645842	Baseline Expressed	Baseline Expressed
TR30541|c1_g1_i1	-0.321928	0.645842	Baseline Expressed	Baseline Expressed
TR42084|c0_g1_i1	-0.321928	0.645842	Baseline Expressed	Baseline Expressed
TR19918|c0_g1_i1	-0.321928	0.567839	Baseline Expressed	Baseline Expressed
TR26562|c0_g1_i1	-0.321928	0.567839	Baseline Expressed	Baseline Expressed
TR28702|c0_g1_i1	-0.321928	0.567839	Baseline Expressed	Baseline Expressed
TR35244|c0_g1_i2	-0.321928	0.567839	Baseline Expressed	Baseline Expressed
TR52733|c0_g1_i1	-0.321928	0.485377	Baseline Expressed	Baseline Expressed
TR10290|c0_g1_i1	-0.321928	0.485377	Baseline Expressed	Baseline Expressed
TR16331|c0_g3_i1	-0.321928	0.485377	Baseline Expressed	Baseline Expressed
TR4545|c0_g1_i2	-0.321928	0.485377	Baseline Expressed	Baseline Expressed
TR49024|c0_g1_i1	-0.321928	0.397914	Baseline Expressed	Baseline Expressed
TR9241|c0_g2_i1	-0.321928	0.304805	Baseline Expressed	Baseline Expressed
TR48030|c0_g1_i1	-0.321928	0.205269	Baseline Expressed	Baseline Expressed
TR8472|c0_g1_i1	-0.321928	0.205269	Baseline Expressed	Baseline Expressed
TR19020|c0_g1_i1	-0.321928	0.0983539	Baseline Expressed	Baseline Expressed
TR3121|c0_g1_i3	-0.321928	0.0983539	Baseline Expressed	Baseline Expressed
TR51418|c0_g1_i1	-0.321928	0.0983539	Baseline Expressed	Baseline Expressed
TR43862|c0_g1_i1	-0.321928	-0.0171233	Baseline Expressed	Baseline Expressed
TR3643|c2_g1_i1	-0.321928	-0.0171233	Baseline Expressed	Baseline Expressed
TR26127|c0_g1_i1	-0.321928	-0.142654	Baseline Expressed	Baseline Expressed
TR13716|c0_g1_i1	-0.321928	-0.280158	Baseline Expressed	Baseline Expressed
TR18186|c0_g1_i1	-0.321928	-0.280158	Baseline Expressed	Baseline Expressed
TR2469|c0_g1_i2	-0.321928	-0.280158	Baseline Expressed	Baseline Expressed
TR30602|c1_g1_i2	-0.321928	-0.280158	Baseline Expressed	Baseline Expressed
TR69168|c0_g1_i1	-0.321928	-0.280158	Baseline Expressed	Baseline Expressed
TR36539|c0_g1_i1	-0.321928	-0.432161	Baseline Expressed	Baseline Expressed
TR54568|c0_g1_i1	-0.321928	-0.432161	Baseline Expressed	Baseline Expressed
TR57966|c0_g1_i1	-0.321928	-0.432161	Baseline Expressed	Baseline Expressed
TR46692|c0_g1_i1	-0.321928	-0.432161	Baseline Expressed	Baseline Expressed
TR68373|c0_g1_i1	-0.321928	-0.794731	Baseline Expressed	Baseline Expressed
TR52022|c0_g1_i1	-0.321928	-1.01712	Baseline Expressed	Baseline Expressed
TR14680|c0_g1_i1	-0.321928	-1.28016	Baseline Expressed	Baseline Expressed
TR15405|c0_g1_i1	-0.321928	-1.28016	Baseline Expressed	Baseline Expressed
TR38788|c0_g1_i1	-0.321928	-1.28016	Baseline Expressed	Baseline Expressed
TR28687|c0_g1_i1	-0.321928	-1.60209	Baseline Expressed	Baseline Expressed
TR50933|c0_g1_i1	-0.321928	-1.60209	Baseline Expressed	Baseline Expressed
TR38927|c0_g1_i1	-0.321928	-1.60209	Baseline Expressed	Baseline Expressed
TR33480|c0_g1_i1	-0.321928	-3.60209	Baseline Expressed	Down Regulated
TR42354|c0_g1_i1	-0.321928	-3.60209	Baseline Expressed	Down Regulated
TR56086|c0_g1_i1	-0.321928	-3.60209	Baseline Expressed	Down Regulated
TR61922|c0_g1_i1	-0.321928	-3.60209	Baseline Expressed	Down Regulated
TR1750|c0_g1_i1	-0.321928	2.85735	Baseline Expressed	Up Regulated
TR45012|c0_g1_i1	-0.321928	2.2559	Baseline Expressed	Up Regulated
TR1633|c0_g1_i1	-0.321928	2.2559	Baseline Expressed	Up Regulated
TR60568|c0_g1_i1	-0.321928	2.2559	Baseline Expressed	Up Regulated
TR46502|c0_g1_i1	-0.321928	2.1528	Baseline Expressed	Up Regulated
TR54688|c0_g1_i1	-0.321928	1.98288	Baseline Expressed	Baseline Expressed
TR35726|c5_g6_i1	-0.321928	1.92148	Baseline Expressed	Baseline Expressed
TR210|c0_g1_i1	-0.321928	1.92148	Baseline Expressed	Baseline Expressed
TR22584|c1_g1_i1	-0.321928	1.85735	Baseline Expressed	Baseline Expressed
TR4368|c1_g2_i1	-0.321928	1.85735	Baseline Expressed	Baseline Expressed
TR7181|c0_g1_i1	-0.321928	1.85735	Baseline Expressed	Baseline Expressed
TR30146|c0_g1_i1	-0.321928	1.85735	Baseline Expressed	Baseline Expressed
TR27943|c0_g1_i1	-0.321928	1.79023	Baseline Expressed	Baseline Expressed
TR53631|c0_g1_i1	-0.321928	1.79023	Baseline Expressed	Baseline Expressed
TR16782|c0_g1_i1	-0.321928	1.71984	Baseline Expressed	Baseline Expressed
TR2562|c0_g1_i1	-0.321928	1.71984	Baseline Expressed	Baseline Expressed
TR33747|c0_g1_i3	-0.321928	1.64584	Baseline Expressed	Baseline Expressed
TR37993|c0_g1_i1	-0.321928	1.64584	Baseline Expressed	Baseline Expressed
TR43558|c0_g1_i1	-0.321928	1.64584	Baseline Expressed	Baseline Expressed
TR64221|c0_g1_i1	-0.321928	1.56784	Baseline Expressed	Baseline Expressed
TR16232|c0_g2_i1	-0.321928	1.56784	Baseline Expressed	Baseline Expressed
TR24243|c0_g1_i1	-0.321928	1.56784	Baseline Expressed	Baseline Expressed
TR65562|c0_g1_i1	-0.321928	1.56784	Baseline Expressed	Baseline Expressed
TR15359|c0_g2_i1	-0.321928	1.48538	Baseline Expressed	Baseline Expressed
TR34399|c0_g3_i1	-0.321928	1.48538	Baseline Expressed	Baseline Expressed
TR35221|c10_g5_i1	-0.321928	1.48538	Baseline Expressed	Baseline Expressed
TR3889|c0_g1_i1	-0.321928	1.48538	Baseline Expressed	Baseline Expressed
TR71032|c0_g1_i1	-0.321928	1.48538	Baseline Expressed	Baseline Expressed
TR54218|c0_g1_i1	-0.321928	1.48538	Baseline Expressed	Baseline Expressed
TR6186|c0_g1_i1	-0.321928	1.39791	Baseline Expressed	Baseline Expressed
TR48374|c0_g1_i1	-0.321928	1.39791	Baseline Expressed	Baseline Expressed
TR57283|c0_g1_i1	-0.321928	1.39791	Baseline Expressed	Baseline Expressed
TR57952|c0_g1_i1	-0.321928	1.39791	Baseline Expressed	Baseline Expressed
TR51758|c0_g1_i1	-0.321928	1.39791	Baseline Expressed	Baseline Expressed
TR58609|c0_g1_i1	-0.321928	1.39791	Baseline Expressed	Baseline Expressed
TR68952|c0_g1_i1	-0.321928	1.39791	Baseline Expressed	Baseline Expressed
TR15220|c0_g1_i1	-0.321928	1.3048	Baseline Expressed	Baseline Expressed
TR17277|c0_g1_i1	-0.321928	1.3048	Baseline Expressed	Baseline Expressed
TR26025|c0_g1_i1	-0.321928	1.3048	Baseline Expressed	Baseline Expressed
TR32994|c0_g1_i1	-0.321928	1.3048	Baseline Expressed	Baseline Expressed
TR35974|c1_g2_i1	-0.321928	1.3048	Baseline Expressed	Baseline Expressed
TR41446|c0_g1_i1	-0.321928	1.3048	Baseline Expressed	Baseline Expressed
TR47220|c0_g1_i1	-0.321928	1.3048	Baseline Expressed	Baseline Expressed
TR66550|c0_g1_i1	-0.321928	1.3048	Baseline Expressed	Baseline Expressed
TR45260|c1_g1_i1	-0.321928	1.20527	Baseline Expressed	Baseline Expressed
TR16788|c0_g1_i1	-0.321928	1.20527	Baseline Expressed	Baseline Expressed
TR1740|c0_g1_i1	-0.321928	1.20527	Baseline Expressed	Baseline Expressed
TR35625|c0_g3_i1	-0.321928	1.20527	Baseline Expressed	Baseline Expressed
TR41038|c0_g1_i1	-0.321928	1.20527	Baseline Expressed	Baseline Expressed
TR70380|c0_g1_i1	-0.321928	1.20527	Baseline Expressed	Baseline Expressed
TR46306|c0_g1_i1	-0.321928	1.20527	Baseline Expressed	Baseline Expressed
TR63172|c0_g1_i1	-0.321928	1.20527	Baseline Expressed	Baseline Expressed
TR2239|c0_g2_i1	-0.321928	1.09835	Baseline Expressed	Baseline Expressed
TR68690|c0_g1_i1	-0.321928	1.09835	Baseline Expressed	Baseline Expressed
TR28006|c0_g1_i1	-0.321928	1.09835	Baseline Expressed	Baseline Expressed
TR40560|c0_g1_i1	-0.321928	1.09835	Baseline Expressed	Baseline Expressed
TR11494|c0_g2_i1	-0.321928	1.09835	Baseline Expressed	Baseline Expressed
TR11590|c0_g1_i1	-0.321928	1.09835	Baseline Expressed	Baseline Expressed
TR19902|c0_g1_i1	-0.321928	1.09835	Baseline Expressed	Baseline Expressed
TR48714|c0_g1_i1	-0.321928	1.09835	Baseline Expressed	Baseline Expressed
TR27151|c0_g1_i1	-0.321928	0.982877	Baseline Expressed	Baseline Expressed
TR36018|c3_g8_i1	-0.321928	0.982877	Baseline Expressed	Baseline Expressed
TR8190|c0_g1_i1	-0.321928	0.982877	Baseline Expressed	Baseline Expressed
TR44605|c0_g1_i1	-0.321928	0.982877	Baseline Expressed	Baseline Expressed
TR56672|c0_g1_i1	-0.321928	0.982877	Baseline Expressed	Baseline Expressed
TR69057|c0_g1_i1	-0.321928	0.857346	Baseline Expressed	Baseline Expressed
TR29117|c1_g2_i1	-0.321928	0.857346	Baseline Expressed	Baseline Expressed
TR5237|c0_g1_i1	-0.321928	0.857346	Baseline Expressed	Baseline Expressed
TR36783|c0_g1_i1	-0.321928	0.857346	Baseline Expressed	Baseline Expressed
TR41018|c0_g1_i1	-0.321928	0.857346	Baseline Expressed	Baseline Expressed
TR42360|c0_g2_i1	-0.321928	0.857346	Baseline Expressed	Baseline Expressed
TR43288|c0_g1_i1	-0.321928	0.857346	Baseline Expressed	Baseline Expressed
TR35792|c3_g2_i1	-0.321928	0.857346	Baseline Expressed	Baseline Expressed
TR62583|c0_g1_i1	-0.321928	0.719842	Baseline Expressed	Baseline Expressed
TR12500|c0_g1_i1	-0.321928	0.719842	Baseline Expressed	Baseline Expressed
TR13682|c0_g1_i1	-0.321928	0.719842	Baseline Expressed	Baseline Expressed
TR17311|c0_g1_i1	-0.321928	0.719842	Baseline Expressed	Baseline Expressed
TR30927|c0_g1_i1	-0.321928	0.719842	Baseline Expressed	Baseline Expressed
TR31766|c0_g3_i1	-0.321928	0.719842	Baseline Expressed	Baseline Expressed
TR35787|c6_g1_i1	-0.321928	0.719842	Baseline Expressed	Baseline Expressed
TR44331|c0_g1_i1	-0.321928	0.719842	Baseline Expressed	Baseline Expressed
TR52409|c0_g1_i1	-0.321928	0.719842	Baseline Expressed	Baseline Expressed
TR61453|c0_g1_i1	-0.321928	0.719842	Baseline Expressed	Baseline Expressed
TR69200|c0_g1_i1	-0.321928	0.719842	Baseline Expressed	Baseline Expressed
TR8565|c0_g2_i1	-0.321928	0.719842	Baseline Expressed	Baseline Expressed
TR9046|c0_g2_i1	-0.321928	0.719842	Baseline Expressed	Baseline Expressed
TR61717|c0_g1_i1	-0.321928	0.567839	Baseline Expressed	Baseline Expressed
TR21736|c0_g1_i1	-0.321928	0.567839	Baseline Expressed	Baseline Expressed
TR22961|c0_g1_i1	-0.321928	0.567839	Baseline Expressed	Baseline Expressed
TR24458|c0_g1_i1	-0.321928	0.567839	Baseline Expressed	Baseline Expressed
TR42962|c0_g1_i1	-0.321928	0.567839	Baseline Expressed	Baseline Expressed
TR47423|c0_g1_i1	-0.321928	0.567839	Baseline Expressed	Baseline Expressed
TR63284|c0_g1_i1	-0.321928	0.567839	Baseline Expressed	Baseline Expressed
TR71006|c0_g1_i1	-0.321928	0.567839	Baseline Expressed	Baseline Expressed
TR15032|c0_g1_i1	-0.321928	0.567839	Baseline Expressed	Baseline Expressed
TR56649|c0_g1_i1	-0.321928	0.567839	Baseline Expressed	Baseline Expressed
TR11789|c0_g1_i1	-0.321928	0.397914	Baseline Expressed	Baseline Expressed
TR13674|c0_g1_i1	-0.321928	0.397914	Baseline Expressed	Baseline Expressed
TR7243|c0_g2_i1	-0.321928	0.397914	Baseline Expressed	Baseline Expressed
TR9335|c0_g2_i1	-0.321928	0.397914	Baseline Expressed	Baseline Expressed
TR57144|c0_g1_i1	-0.321928	0.397914	Baseline Expressed	Baseline Expressed
TR16672|c0_g1_i1	-0.321928	0.205269	Baseline Expressed	Baseline Expressed
TR67064|c0_g1_i1	-0.321928	0.205269	Baseline Expressed	Baseline Expressed
TR33879|c0_g2_i1	-0.321928	0.205269	Baseline Expressed	Baseline Expressed
TR12139|c0_g1_i1	-0.321928	-0.0171233	Baseline Expressed	Baseline Expressed
TR34863|c0_g2_i1	-0.324107	-0.00866885	Baseline Expressed	Baseline Expressed
TR66734|c0_g1_i1	-0.324622	0.85612	Baseline Expressed	Baseline Expressed
TR42119|c0_g1_i1	-0.3254	0.380427	Baseline Expressed	Baseline Expressed
TR33659|c1_g1_i3	-0.3254	0.280263	Baseline Expressed	Baseline Expressed
TR26490|c0_g1_i1	-0.325703	-0.961509	Baseline Expressed	Baseline Expressed
TR30290|c0_g1_i1	-0.325986	-0.821096	Baseline Expressed	Baseline Expressed
TR45164|c0_g1_i1	-0.327165	0.132254	Baseline Expressed	Baseline Expressed
TR25730|c0_g1_i1	-0.327165	-0.891592	Baseline Expressed	Baseline Expressed
TR13719|c0_g1_i1	-0.327761	-0.530811	Baseline Expressed	Baseline Expressed
TR50072|c0_g2_i1	-0.328054	-3.06921	Baseline Expressed	Down Regulated
TR27904|c0_g1_i1	-0.328432	-0.574896	Baseline Expressed	Baseline Expressed
TR22048|c0_g1_i1	-0.328623	0.463502	Baseline Expressed	Baseline Expressed
TR26586|c0_g1_i1	-0.328685	-0.0794076	Baseline Expressed	Baseline Expressed
TR59416|c0_g1_i1	-0.32872	-0.443552	Baseline Expressed	Baseline Expressed
TR51631|c0_g1_i1	-0.329308	-1.27278	Baseline Expressed	Baseline Expressed
TR3995|c0_g1_i2	-0.329308	-0.395635	Baseline Expressed	Baseline Expressed
TR23865|c0_g1_i4	-0.329308	-0.887488	Baseline Expressed	Baseline Expressed
TR69262|c0_g1_i1	-0.329308	-2.08013	Baseline Expressed	Down Regulated
TR27559|c0_g1_i1	-0.329762	-0.518788	Baseline Expressed	Baseline Expressed
TR55351|c0_g1_i1	-0.329889	-0.341905	Baseline Expressed	Baseline Expressed
TR7487|c0_g1_i1	-0.330149	-0.898479	Baseline Expressed	Baseline Expressed
TR32330|c0_g1_i1	-0.330149	0.608481	Baseline Expressed	Baseline Expressed
TR3706|c0_g1_i1	-0.330149	-0.976481	Baseline Expressed	Baseline Expressed
TR10436|c0_g2_i1	-0.330149	-1.48344	Baseline Expressed	Baseline Expressed
TR3708|c1_g1_i1	-0.330473	0.447062	Baseline Expressed	Baseline Expressed
TR22003|c0_g1_i1	-0.331206	-2.64939	Baseline Expressed	Down Regulated
TR32129|c0_g1_i1	-0.331206	-0.346829	Baseline Expressed	Baseline Expressed
TR32129|c0_g1_i2	-0.331206	-0.386357	Baseline Expressed	Baseline Expressed
TR18045|c0_g1_i1	-0.331206	-0.511888	Baseline Expressed	Baseline Expressed
TR18183|c0_g1_i1	-0.331206	-3.97132	Baseline Expressed	Down Regulated
TR20215|c0_g1_i1	-0.331768	-0.553542	Baseline Expressed	Baseline Expressed
TR33703|c0_g2_i1	-0.332575	0.329527	Baseline Expressed	Baseline Expressed
TR33981|c0_g1_i2	-0.332575	0.792774	Baseline Expressed	Baseline Expressed
TR877|c0_g1_i1	-0.332575	0.475917	Baseline Expressed	Baseline Expressed
TR24309|c0_g2_i1	-0.332575	0.286883	Baseline Expressed	Baseline Expressed
TR25543|c0_g1_i1	-0.332575	0.257736	Baseline Expressed	Baseline Expressed
TR24796|c0_g1_i1	-0.332575	-2.77201	Baseline Expressed	Down Regulated
TR22129|c0_g1_i2	-0.33361	0.483306	Baseline Expressed	Baseline Expressed
TR27116|c0_g1_i1	-0.334356	0.690171	Baseline Expressed	Baseline Expressed
TR3853|c0_g1_i1	-0.334419	0.940441	Baseline Expressed	Baseline Expressed
TR38776|c0_g1_i1	-0.334419	1.90778	Baseline Expressed	Baseline Expressed
TR60653|c0_g1_i1	-0.334419	1.35009	Baseline Expressed	Baseline Expressed
TR34342|c0_g1_i1	-0.334419	0.940441	Baseline Expressed	Baseline Expressed
TR61408|c0_g1_i1	-0.334419	-0.038185	Baseline Expressed	Baseline Expressed
TR2708|c0_g3_i1	-0.334419	-0.0812537	Baseline Expressed	Baseline Expressed
TR35910|c3_g1_i1	-0.33479	-0.602086	Baseline Expressed	Baseline Expressed
TR20388|c0_g1_i1	-0.334813	-0.279397	Baseline Expressed	Baseline Expressed
TR35528|c0_g1_i1	-0.334963	-0.689056	Baseline Expressed	Baseline Expressed
TR60341|c0_g1_i1	-0.335184	-0.602086	Baseline Expressed	Baseline Expressed
TR3527|c1_g1_i1	-0.335472	-0.650757	Baseline Expressed	Baseline Expressed
TR27205|c0_g1_i1	-0.335603	-0.136422	Baseline Expressed	Baseline Expressed
TR22552|c0_g2_i1	-0.335603	-0.602086	Baseline Expressed	Baseline Expressed
TR32966|c0_g2_i1	-0.335603	-1.40944	Baseline Expressed	Baseline Expressed
TR35339|c0_g1_i1	-0.335867	0.296376	Baseline Expressed	Baseline Expressed
TR55683|c0_g1_i1	-0.336283	0.235857	Baseline Expressed	Baseline Expressed
TR70834|c0_g1_i1	-0.336428	-0.149777	Baseline Expressed	Baseline Expressed
TR28328|c0_g1_i1	-0.337035	0.127267	Baseline Expressed	Baseline Expressed
TR2957|c0_g1_i1	-0.337035	-0.390582	Baseline Expressed	Baseline Expressed
TR17566|c0_g1_i1	-0.337035	-1.68009	Baseline Expressed	Baseline Expressed
TR17601|c0_g1_i1	-0.337035	1.31991	Baseline Expressed	Baseline Expressed
TR20868|c1_g1_i1	-0.337035	0.957342	Baseline Expressed	Baseline Expressed
TR25064|c0_g1_i1	-0.337035	0.734949	Baseline Expressed	Baseline Expressed
TR23670|c0_g2_i1	-0.337035	0.64184	Baseline Expressed	Baseline Expressed
TR11564|c0_g2_i1	-0.337035	0.542304	Baseline Expressed	Baseline Expressed
TR56116|c0_g1_i1	-0.337035	0.35944	Baseline Expressed	Baseline Expressed
TR25858|c0_g2_i1	-0.337035	0.27927	Baseline Expressed	Baseline Expressed
TR19241|c0_g1_i1	-0.337035	0.194381	Baseline Expressed	Baseline Expressed
TR54087|c0_g1_i1	-0.337035	0.194381	Baseline Expressed	Baseline Expressed
TR17965|c0_g1_i1	-0.337035	0.0568772	Baseline Expressed	Baseline Expressed
TR10893|c0_g2_i1	-0.337035	0.00796764	Baseline Expressed	Baseline Expressed
TR69957|c0_g1_i1	-0.337035	-0.602086	Baseline Expressed	Baseline Expressed
TR29535|c0_g1_i1	-0.337035	-0.680088	Baseline Expressed	Baseline Expressed
TR29080|c0_g2_i1	-0.337035	-2.26505	Baseline Expressed	Down Regulated
TR33397|c1_g1_i1	-0.338308	-0.433047	Baseline Expressed	Baseline Expressed
TR24178|c0_g1_i1	-0.338525	-0.543669	Baseline Expressed	Baseline Expressed
TR25476|c0_g1_i1	-0.338585	-0.19873	Baseline Expressed	Baseline Expressed
TR35179|c4_g2_i1	-0.338802	1.58658	Baseline Expressed	Baseline Expressed
TR17017|c0_g1_i1	-0.338802	-1.29723	Baseline Expressed	Baseline Expressed
TR17498|c0_g2_i1	-0.339063	-0.617153	Baseline Expressed	Baseline Expressed
TR20680|c0_g1_i1	-0.339233	-0.573825	Baseline Expressed	Baseline Expressed
TR28882|c1_g2_i1	-0.340399	-1.26169	Baseline Expressed	Baseline Expressed
TR9971|c0_g2_i1	-0.340527	-0.836361	Baseline Expressed	Baseline Expressed
TR10673|c0_g2_i1	-0.341037	-0.151424	Baseline Expressed	Baseline Expressed
TR25612|c0_g1_i1	-0.341037	0.46065	Baseline Expressed	Baseline Expressed
TR31290|c0_g2_i3	-0.341037	0.620307	Baseline Expressed	Baseline Expressed
TR54969|c0_g1_i1	-0.341037	-0.339051	Baseline Expressed	Baseline Expressed
TR29245|c0_g3_i1	-0.341037	0.950455	Baseline Expressed	Baseline Expressed
TR9743|c1_g1_i1	-0.341037	0.397914	Baseline Expressed	Baseline Expressed
TR11246|c0_g1_i1	-0.341037	-0.187048	Baseline Expressed	Baseline Expressed
TR3028|c0_g2_i3	-0.341037	-0.261049	Baseline Expressed	Baseline Expressed
TR56548|c0_g1_i1	-0.341037	-0.421514	Baseline Expressed	Baseline Expressed
TR33348|c0_g1_i1	-0.341037	-0.508976	Baseline Expressed	Baseline Expressed
TR65653|c0_g1_i1	-0.341037	-0.508976	Baseline Expressed	Baseline Expressed
TR7000|c0_g1_i1	-0.341037	-0.701622	Baseline Expressed	Baseline Expressed
TR8156|c0_g1_i1	-0.341037	-1.04954	Baseline Expressed	Baseline Expressed
TR18703|c0_g1_i1	-0.341037	-1.70162	Baseline Expressed	Baseline Expressed
TR16977|c0_g2_i1	-0.341037	-2.50898	Baseline Expressed	Down Regulated
TR43871|c0_g1_i1	-0.341828	0.68537	Baseline Expressed	Baseline Expressed
TR36862|c0_g1_i1	-0.342106	-0.342442	Baseline Expressed	Baseline Expressed
TR3172|c0_g1_i1	-0.342392	0.965599	Baseline Expressed	Baseline Expressed
TR55705|c0_g1_i1	-0.342392	0.219916	Baseline Expressed	Baseline Expressed
TR60743|c1_g1_i1	-0.342392	-0.0875127	Baseline Expressed	Baseline Expressed
TR17590|c0_g2_i1	-0.342888	0.159303	Baseline Expressed	Baseline Expressed
TR33229|c0_g2_i2	-0.342888	0.808546	Baseline Expressed	Baseline Expressed
TR4336|c0_g1_i1	-0.342888	0.28829	Baseline Expressed	Baseline Expressed
TR468|c0_g1_i1	-0.342888	0.0176421	Baseline Expressed	Baseline Expressed
TR12980|c0_g1_i1	-0.343302	0.939155	Baseline Expressed	Baseline Expressed
TR23783|c1_g1_i1	-0.343302	0.807558	Baseline Expressed	Baseline Expressed
TR53985|c0_g1_i1	-0.343408	0.295155	Baseline Expressed	Baseline Expressed
TR29935|c0_g2_i1	-0.343954	0.926293	Baseline Expressed	Baseline Expressed
TR34294|c1_g1_i4	-0.343954	0.847222	Baseline Expressed	Baseline Expressed
TR27210|c0_g2_i1	-0.343954	0.741869	Baseline Expressed	Baseline Expressed
TR3060|c0_g1_i2	-0.343954	0.425395	Baseline Expressed	Baseline Expressed
TR27280|c0_g1_i1	-0.343954	-0.0545981	Baseline Expressed	Baseline Expressed
TR1425|c0_g1_i1	-0.34453	-0.449134	Baseline Expressed	Baseline Expressed
TR20268|c0_g1_i1	-0.344648	0.565292	Baseline Expressed	Baseline Expressed
TR34258|c0_g10_i1	-0.344648	-0.772011	Baseline Expressed	Baseline Expressed
TR36842|c0_g1_i1	-0.345135	0.943348	Baseline Expressed	Baseline Expressed
TR12145|c0_g1_i1	-0.345135	0.696255	Baseline Expressed	Baseline Expressed
TR32280|c0_g1_i1	-0.345135	0.296985	Baseline Expressed	Baseline Expressed
TR33548|c0_g2_i5	-0.345775	0.0608792	Baseline Expressed	Baseline Expressed
TR8165|c0_g1_i1	-0.347019	-0.690142	Baseline Expressed	Baseline Expressed
TR49942|c0_g1_i1	-0.347923	-0.216027	Baseline Expressed	Baseline Expressed
TR27120|c0_g1_i1	-0.347923	-0.246257	Baseline Expressed	Baseline Expressed
TR8144|c0_g1_i1	-0.347923	-0.274921	Baseline Expressed	Baseline Expressed
TR19365|c0_g1_i1	-0.347923	1.02595	Baseline Expressed	Baseline Expressed
TR25215|c0_g1_i1	-0.347923	0.236163	Baseline Expressed	Baseline Expressed
TR1510|c0_g2_i2	-0.347923	1.1673	Baseline Expressed	Baseline Expressed
TR66740|c0_g1_i1	-0.347923	1.04701	Baseline Expressed	Baseline Expressed
TR4752|c0_g1_i2	-0.347923	0.364747	Baseline Expressed	Baseline Expressed
TR32637|c1_g1_i1	-0.347923	1.10841	Baseline Expressed	Baseline Expressed
TR25139|c0_g1_i1	-0.347923	1.06777	Baseline Expressed	Baseline Expressed
TR24212|c0_g1_i1	-0.347923	1.02595	Baseline Expressed	Baseline Expressed
TR71014|c0_g1_i1	-0.347923	1.02595	Baseline Expressed	Baseline Expressed
TR25818|c0_g1_i1	-0.347923	0.892679	Baseline Expressed	Baseline Expressed
TR59919|c0_g1_i1	-0.347923	0.745837	Baseline Expressed	Baseline Expressed
TR35600|c3_g20_i1	-0.347923	0.638922	Baseline Expressed	Baseline Expressed
TR64110|c0_g1_i1	-0.347923	0.582339	Baseline Expressed	Baseline Expressed
TR26586|c1_g1_i1	-0.347923	0.397914	Baseline Expressed	Baseline Expressed
TR25729|c0_g1_i1	-0.347923	0.397914	Baseline Expressed	Baseline Expressed
TR60720|c0_g1_i1	-0.347923	0.397914	Baseline Expressed	Baseline Expressed
TR1376|c0_g1_i1	-0.347923	0.3308	Baseline Expressed	Baseline Expressed
TR6735|c0_g1_i1	-0.347923	0.260411	Baseline Expressed	Baseline Expressed
TR38432|c0_g1_i1	-0.347923	0.260411	Baseline Expressed	Baseline Expressed
TR35209|c0_g1_i2	-0.347923	0.18641	Baseline Expressed	Baseline Expressed
TR19925|c0_g2_i1	-0.347923	0.108408	Baseline Expressed	Baseline Expressed
TR27173|c1_g1_i1	-0.347923	0.108408	Baseline Expressed	Baseline Expressed
TR55676|c0_g1_i1	-0.347923	-0.154627	Baseline Expressed	Baseline Expressed
TR24021|c0_g1_i2	-0.347923	-0.254163	Baseline Expressed	Baseline Expressed
TR8687|c0_g2_i1	-0.347923	-0.254163	Baseline Expressed	Baseline Expressed
TR23670|c1_g2_i1	-0.347923	-0.361078	Baseline Expressed	Baseline Expressed
TR17232|c0_g1_i1	-0.347923	-0.739589	Baseline Expressed	Baseline Expressed
TR2989|c0_g2_i1	-0.347923	-0.891592	Baseline Expressed	Baseline Expressed
TR16474|c1_g1_i1	-0.347923	-1.73959	Baseline Expressed	Baseline Expressed
TR15922|c0_g1_i1	-0.347923	-2.06152	Baseline Expressed	Down Regulated
TR30214|c0_g1_i1	-0.34836	0.129511	Baseline Expressed	Baseline Expressed
TR4453|c3_g2_i1	-0.348522	0.397914	Baseline Expressed	Baseline Expressed
TR33526|c1_g1_i1	-0.348623	-0.809856	Baseline Expressed	Baseline Expressed
TR4542|c1_g1_i7	-0.34893	0.236482	Baseline Expressed	Baseline Expressed
TR34980|c2_g1_i2	-0.349601	-0.726075	Baseline Expressed	Baseline Expressed
TR57450|c0_g1_i1	-0.349942	-0.104586	Baseline Expressed	Baseline Expressed
TR29924|c0_g1_i1	-0.350497	0.502251	Baseline Expressed	Baseline Expressed
TR17746|c0_g1_i1	-0.351197	1.00647	Baseline Expressed	Baseline Expressed
TR28242|c0_g1_i2	-0.351472	-0.120217	Baseline Expressed	Baseline Expressed
TR24563|c1_g1_i1	-0.351472	0.539933	Baseline Expressed	Baseline Expressed
TR34833|c0_g3_i9	-0.351472	0.198145	Baseline Expressed	Baseline Expressed
TR60598|c0_g1_i1	-0.351472	0.124896	Baseline Expressed	Baseline Expressed
TR4407|c0_g1_i6	-0.351472	0.094522	Baseline Expressed	Baseline Expressed
TR47565|c0_g1_i1	-0.351472	-0.174665	Baseline Expressed	Baseline Expressed
TR46581|c0_g1_i1	-0.351472	-0.652712	Baseline Expressed	Baseline Expressed
TR28779|c0_g1_i1	-0.351472	-1.46007	Baseline Expressed	Baseline Expressed
TR59570|c0_g1_i1	-0.352095	0.136297	Baseline Expressed	Baseline Expressed
TR3798|c0_g1_i2	-0.352418	-0.33633	Baseline Expressed	Baseline Expressed
TR1652|c0_g1_i2	-0.352453	-0.843506	Baseline Expressed	Baseline Expressed
TR35904|c7_g2_i1	-0.352516	0.479302	Baseline Expressed	Baseline Expressed
TR30247|c0_g3_i1	-0.353637	0.63738	Baseline Expressed	Baseline Expressed
TR35384|c0_g1_i4	-0.353637	0.437443	Baseline Expressed	Baseline Expressed
TR28576|c0_g1_i1	-0.353637	1.49478	Baseline Expressed	Baseline Expressed
TR45727|c0_g1_i1	-0.353637	1.43744	Baseline Expressed	Baseline Expressed
TR10156|c0_g2_i1	-0.353637	0.227989	Baseline Expressed	Baseline Expressed
TR19776|c0_g1_i3	-0.353637	0.0353441	Baseline Expressed	Baseline Expressed
TR35221|c10_g4_i2	-0.353637	-0.0171233	Baseline Expressed	Baseline Expressed
TR11117|c0_g1_i1	-0.353637	-0.128155	Baseline Expressed	Baseline Expressed
TR46407|c0_g1_i1	-0.353637	-0.450083	Baseline Expressed	Baseline Expressed
TR42884|c0_g2_i1	-0.353637	-1.31258	Baseline Expressed	Baseline Expressed
TR32105|c0_g1_i1	-0.355219	-0.743007	Baseline Expressed	Baseline Expressed
TR57204|c0_g1_i1	-0.355331	-0.0588798	Baseline Expressed	Baseline Expressed
TR35915|c0_g1_i1	-0.355414	-0.843094	Baseline Expressed	Baseline Expressed
TR34631|c0_g1_i3	-0.356144	1.05784	Baseline Expressed	Baseline Expressed
TR33964|c0_g1_i1	-0.356144	0.963511	Baseline Expressed	Baseline Expressed
TR42609|c0_g1_i1	-0.356144	0.27762	Baseline Expressed	Baseline Expressed
TR34379|c0_g1_i3	-0.356144	0.21349	Baseline Expressed	Baseline Expressed
TR53793|c0_g1_i1	-0.356144	-0.545502	Baseline Expressed	Baseline Expressed
TR25757|c0_g1_i1	-0.356144	-1.15848	Baseline Expressed	Baseline Expressed
TR26581|c0_g2_i1	-0.357894	-0.393769	Baseline Expressed	Baseline Expressed
TR28406|c0_g6_i1	-0.358345	0.644128	Baseline Expressed	Baseline Expressed
TR8601|c0_g1_i1	-0.358454	-0.639561	Baseline Expressed	Baseline Expressed
TR29178|c0_g1_i1	-0.358454	0.0432493	Baseline Expressed	Baseline Expressed
TR60569|c0_g1_i1	-0.358454	0.0432493	Baseline Expressed	Baseline Expressed
TR19203|c0_g1_i2	-0.358588	-0.28419	Baseline Expressed	Baseline Expressed
TR63352|c0_g1_i1	-0.359081	0.428941	Baseline Expressed	Baseline Expressed
TR10004|c0_g2_i1	-0.360176	0.531497	Baseline Expressed	Baseline Expressed
TR22430|c0_g1_i1	-0.360402	0.334817	Baseline Expressed	Baseline Expressed
TR23040|c0_g2_i1	-0.36059	0.0238484	Baseline Expressed	Baseline Expressed
TR11160|c0_g1_i1	-0.360882	0.140942	Baseline Expressed	Baseline Expressed
TR4737|c0_g1_i1	-0.360937	0.0674682	Baseline Expressed	Baseline Expressed
TR60576|c0_g1_i1	-0.360998	0.143341	Baseline Expressed	Baseline Expressed
TR6607|c0_g1_i1	-0.361266	0.269181	Baseline Expressed	Baseline Expressed
TR33499|c0_g1_i1	-0.36257	-1.04569	Baseline Expressed	Baseline Expressed
TR22568|c0_g1_i1	-0.36257	-0.250242	Baseline Expressed	Baseline Expressed
TR60716|c0_g1_i2	-0.36257	0.454057	Baseline Expressed	Baseline Expressed
TR45054|c0_g1_i1	-0.36257	-1.48344	Baseline Expressed	Baseline Expressed
TR42474|c0_g1_i1	-0.36257	0.875961	Baseline Expressed	Baseline Expressed
TR23012|c0_g1_i1	-0.36257	0.262985	Baseline Expressed	Baseline Expressed
TR58567|c0_g1_i1	-0.36257	-0.239516	Baseline Expressed	Baseline Expressed
TR53000|c0_g1_i1	-0.36257	-0.365047	Baseline Expressed	Baseline Expressed
TR14827|c0_g1_i1	-0.36257	-0.50255	Baseline Expressed	Baseline Expressed
TR69162|c0_g1_i1	-0.36257	-0.602086	Baseline Expressed	Baseline Expressed
TR13493|c0_g1_i1	-0.36257	1.98288	Baseline Expressed	Baseline Expressed
TR15844|c0_g1_i1	-0.36257	1.291	Baseline Expressed	Baseline Expressed
TR61309|c0_g1_i1	-0.36257	0.529159	Baseline Expressed	Baseline Expressed
TR55101|c0_g1_i1	-0.36257	0.431861	Baseline Expressed	Baseline Expressed
TR30988|c3_g1_i1	-0.36257	-0.040207	Baseline Expressed	Baseline Expressed
TR43735|c0_g1_i1	-0.36257	-0.239516	Baseline Expressed	Baseline Expressed
TR8748|c0_g1_i1	-0.36257	-0.824478	Baseline Expressed	Baseline Expressed
TR58086|c0_g1_i1	-0.36257	-1.29396	Baseline Expressed	Baseline Expressed
TR22719|c0_g1_i1	-0.36257	1.5213	Baseline Expressed	Baseline Expressed
TR25556|c0_g1_i2	-0.36257	1.17552	Baseline Expressed	Baseline Expressed
TR33389|c1_g1_i1	-0.36257	1.08241	Baseline Expressed	Baseline Expressed
TR30342|c0_g1_i1	-0.36257	0.982877	Baseline Expressed	Baseline Expressed
TR24010|c0_g1_i1	-0.36257	0.800013	Baseline Expressed	Baseline Expressed
TR2959|c0_g1_i2	-0.36257	0.760484	Baseline Expressed	Baseline Expressed
TR31279|c0_g1_i2	-0.36257	0.634953	Baseline Expressed	Baseline Expressed
TR18538|c0_g1_i1	-0.36257	0.49745	Baseline Expressed	Baseline Expressed
TR70881|c0_g1_i1	-0.36257	0.290999	Baseline Expressed	Baseline Expressed
TR19120|c0_g1_i1	-0.36257	0.234415	Baseline Expressed	Baseline Expressed
TR29541|c0_g1_i2	-0.36257	0.175522	Baseline Expressed	Baseline Expressed
TR1943|c0_g1_i1	-0.36257	0.0499909	Baseline Expressed	Baseline Expressed
TR26484|c0_g1_i2	-0.36257	-0.161513	Baseline Expressed	Baseline Expressed
TR32655|c0_g1_i1	-0.36257	-0.239516	Baseline Expressed	Baseline Expressed
TR50546|c0_g1_i1	-0.36257	-0.239516	Baseline Expressed	Baseline Expressed
TR11296|c0_g1_i1	-0.36257	-0.409441	Baseline Expressed	Baseline Expressed
TR18808|c0_g1_i1	-0.36257	-0.50255	Baseline Expressed	Baseline Expressed
TR26391|c0_g1_i1	-0.36257	-0.602086	Baseline Expressed	Baseline Expressed
TR52744|c0_g1_i1	-0.36257	-0.950009	Baseline Expressed	Baseline Expressed
TR65717|c0_g1_i1	-0.36257	-1.23952	Baseline Expressed	Baseline Expressed
TR8281|c0_g1_i1	-0.36257	-2.40944	Baseline Expressed	Down Regulated
TR49351|c0_g1_i1	-0.36257	2.291	Baseline Expressed	Up Regulated
TR8034|c0_g1_i1	-0.36257	1.98288	Baseline Expressed	Baseline Expressed
TR742|c0_g1_i1	-0.36257	1.67802	Baseline Expressed	Baseline Expressed
TR34186|c0_g1_i3	-0.36257	1.54476	Baseline Expressed	Baseline Expressed
TR2707|c0_g1_i1	-0.36257	1.49745	Baseline Expressed	Baseline Expressed
TR13125|c0_g1_i1	-0.36257	1.34545	Baseline Expressed	Baseline Expressed
TR35558|c0_g8_i1	-0.36257	1.291	Baseline Expressed	Baseline Expressed
TR36160|c0_g1_i1	-0.36257	1.291	Baseline Expressed	Baseline Expressed
TR20780|c0_g1_i1	-0.36257	1.23442	Baseline Expressed	Baseline Expressed
TR33930|c0_g1_i1	-0.36257	1.23442	Baseline Expressed	Baseline Expressed
TR22972|c0_g1_i2	-0.36257	1.17552	Baseline Expressed	Baseline Expressed
TR50600|c0_g1_i1	-0.36257	1.11412	Baseline Expressed	Baseline Expressed
TR43755|c0_g1_i1	-0.36257	1.04999	Baseline Expressed	Baseline Expressed
TR22264|c0_g1_i2	-0.36257	0.982877	Baseline Expressed	Baseline Expressed
TR29493|c2_g1_i1	-0.36257	0.982877	Baseline Expressed	Baseline Expressed
TR43611|c0_g1_i1	-0.36257	0.982877	Baseline Expressed	Baseline Expressed
TR913|c0_g1_i1	-0.36257	0.912487	Baseline Expressed	Baseline Expressed
TR29428|c0_g1_i2	-0.36257	0.838487	Baseline Expressed	Baseline Expressed
TR46802|c0_g2_i1	-0.36257	0.838487	Baseline Expressed	Baseline Expressed
TR52562|c0_g1_i1	-0.36257	0.838487	Baseline Expressed	Baseline Expressed
TR7029|c0_g1_i1	-0.36257	0.838487	Baseline Expressed	Baseline Expressed
TR58912|c0_g1_i1	-0.36257	0.760484	Baseline Expressed	Baseline Expressed
TR28065|c0_g1_i1	-0.36257	0.678022	Baseline Expressed	Baseline Expressed
TR52808|c0_g1_i1	-0.36257	0.678022	Baseline Expressed	Baseline Expressed
TR15882|c0_g2_i1	-0.36257	0.590559	Baseline Expressed	Baseline Expressed
TR19119|c0_g1_i1	-0.36257	0.590559	Baseline Expressed	Baseline Expressed
TR60967|c0_g1_i1	-0.36257	0.590559	Baseline Expressed	Baseline Expressed
TR38274|c0_g1_i1	-0.36257	0.590559	Baseline Expressed	Baseline Expressed
TR70472|c0_g1_i1	-0.36257	0.49745	Baseline Expressed	Baseline Expressed
TR17414|c0_g1_i1	-0.36257	0.49745	Baseline Expressed	Baseline Expressed
TR35764|c2_g4_i1	-0.36257	0.49745	Baseline Expressed	Baseline Expressed
TR16688|c0_g1_i1	-0.36257	0.397914	Baseline Expressed	Baseline Expressed
TR25654|c0_g1_i2	-0.36257	0.397914	Baseline Expressed	Baseline Expressed
TR28268|c0_g1_i2	-0.36257	0.397914	Baseline Expressed	Baseline Expressed
TR45535|c0_g1_i1	-0.36257	0.397914	Baseline Expressed	Baseline Expressed
TR8275|c0_g1_i2	-0.36257	0.397914	Baseline Expressed	Baseline Expressed
TR37217|c0_g1_i1	-0.36257	0.290999	Baseline Expressed	Baseline Expressed
TR16017|c0_g2_i1	-0.36257	0.290999	Baseline Expressed	Baseline Expressed
TR15870|c0_g2_i1	-0.36257	0.290999	Baseline Expressed	Baseline Expressed
TR23662|c0_g1_i1	-0.36257	0.290999	Baseline Expressed	Baseline Expressed
TR69481|c0_g1_i1	-0.36257	0.290999	Baseline Expressed	Baseline Expressed
TR1523|c0_g1_i1	-0.36257	0.175522	Baseline Expressed	Baseline Expressed
TR44683|c0_g1_i1	-0.36257	0.175522	Baseline Expressed	Baseline Expressed
TR1981|c0_g1_i1	-0.36257	0.0499909	Baseline Expressed	Baseline Expressed
TR27198|c0_g2_i1	-0.36257	0.0499909	Baseline Expressed	Baseline Expressed
TR61957|c0_g2_i1	-0.36257	0.0499909	Baseline Expressed	Baseline Expressed
TR62859|c0_g1_i1	-0.36257	0.0499909	Baseline Expressed	Baseline Expressed
TR19343|c0_g1_i1	-0.36257	-0.0875127	Baseline Expressed	Baseline Expressed
TR66089|c0_g1_i1	-0.36257	-0.239516	Baseline Expressed	Baseline Expressed
TR57203|c0_g1_i1	-0.36257	-0.239516	Baseline Expressed	Baseline Expressed
TR10518|c0_g1_i1	-0.36257	-0.239516	Baseline Expressed	Baseline Expressed
TR16703|c0_g1_i1	-0.36257	-0.239516	Baseline Expressed	Baseline Expressed
TR28686|c0_g1_i1	-0.36257	-0.409441	Baseline Expressed	Baseline Expressed
TR60104|c0_g1_i1	-0.36257	-0.409441	Baseline Expressed	Baseline Expressed
TR6667|c0_g1_i1	-0.36257	-0.409441	Baseline Expressed	Baseline Expressed
TR32530|c0_g1_i1	-0.36257	-0.602086	Baseline Expressed	Baseline Expressed
TR2158|c0_g1_i1	-0.36257	-0.824478	Baseline Expressed	Baseline Expressed
TR23169|c0_g2_i1	-0.36257	-0.824478	Baseline Expressed	Baseline Expressed
TR61726|c0_g2_i1	-0.36257	-0.824478	Baseline Expressed	Baseline Expressed
TR29784|c0_g1_i1	-0.36257	-1.08751	Baseline Expressed	Baseline Expressed
TR67780|c0_g1_i1	-0.36257	-1.08751	Baseline Expressed	Baseline Expressed
TR3329|c1_g2_i1	-0.36257	-1.40944	Baseline Expressed	Baseline Expressed
TR56140|c0_g1_i1	-0.36257	-1.40944	Baseline Expressed	Baseline Expressed
TR60453|c0_g1_i1	-0.36257	-1.82448	Baseline Expressed	Baseline Expressed
TR8123|c0_g1_i2	-0.36257	-1.82448	Baseline Expressed	Baseline Expressed
TR23875|c0_g1_i4	-0.36257	-2.40944	Baseline Expressed	Down Regulated
TR24384|c0_g2_i1	-0.36257	-2.40944	Baseline Expressed	Down Regulated
TR62727|c0_g1_i1	-0.36257	NA	Baseline Expressed	AF Specific
TR52980|c0_g1_i1	-0.36257	NA	Baseline Expressed	AF Specific
TR34680|c0_g1_i1	-0.363136	1.00145	Baseline Expressed	Baseline Expressed
TR20047|c0_g2_i1	-0.363812	0.26933	Baseline Expressed	Baseline Expressed
TR15263|c0_g3_i1	-0.364054	-0.971542	Baseline Expressed	Baseline Expressed
TR50334|c0_g1_i1	-0.365649	0.383975	Baseline Expressed	Baseline Expressed
TR33709|c0_g1_i1	-0.365813	0.260045	Baseline Expressed	Baseline Expressed
TR1663|c0_g1_i2	-0.365953	-0.494445	Baseline Expressed	Baseline Expressed
TR60569|c0_g1_i2	-0.366128	-0.0064761	Baseline Expressed	Baseline Expressed
TR50635|c0_g1_i1	-0.366128	-0.339051	Baseline Expressed	Baseline Expressed
TR18591|c0_g1_i1	-0.367618	0.384196	Baseline Expressed	Baseline Expressed
TR30544|c0_g1_i1	-0.367732	0.96414	Baseline Expressed	Baseline Expressed
TR61182|c0_g1_i1	-0.367732	0.00341359	Baseline Expressed	Baseline Expressed
TR5041|c0_g1_i1	-0.367732	-1.23435	Baseline Expressed	Baseline Expressed
TR40419|c0_g1_i1	-0.367732	0.836035	Baseline Expressed	Baseline Expressed
TR60650|c0_g1_i1	-0.367732	0.691645	Baseline Expressed	Baseline Expressed
TR23954|c0_g1_i1	-0.367732	0.653171	Baseline Expressed	Baseline Expressed
TR30732|c0_g1_i1	-0.367732	-0.0016933	Baseline Expressed	Baseline Expressed
TR24891|c0_g1_i1	-0.367732	-0.234354	Baseline Expressed	Baseline Expressed
TR27976|c0_g1_i1	-0.367732	-0.748927	Baseline Expressed	Baseline Expressed
TR35217|c0_g1_i1	-0.367933	0.961222	Baseline Expressed	Baseline Expressed
TR27491|c0_g1_i1	-0.367975	-0.778116	Baseline Expressed	Baseline Expressed
TR30361|c0_g1_i1	-0.369234	0.594311	Baseline Expressed	Baseline Expressed
TR11719|c0_g1_i1	-0.369234	1.44231	Baseline Expressed	Baseline Expressed
TR22573|c0_g1_i1	-0.369234	1.28869	Baseline Expressed	Baseline Expressed
TR30719|c0_g1_i1	-0.369234	0.879041	Baseline Expressed	Baseline Expressed
TR32462|c0_g1_i1	-0.36995	-0.602086	Baseline Expressed	Baseline Expressed
TR35469|c0_g3_i5	-0.370153	-0.146288	Baseline Expressed	Baseline Expressed
TR13667|c0_g1_i1	-0.371094	-0.876708	Baseline Expressed	Baseline Expressed
TR19288|c1_g1_i1	-0.371969	-0.146517	Baseline Expressed	Baseline Expressed
TR4311|c0_g2_i1	-0.371969	-0.750949	Baseline Expressed	Baseline Expressed
TR31034|c0_g1_i2	-0.371969	1.38727	Baseline Expressed	Baseline Expressed
TR9144|c0_g1_i1	-0.371969	1.27624	Baseline Expressed	Baseline Expressed
TR3876|c0_g1_i4	-0.371969	0.287731	Baseline Expressed	Baseline Expressed
TR10661|c0_g1_i1	-0.371969	0.217342	Baseline Expressed	Baseline Expressed
TR15619|c0_g2_i1	-0.371969	1.41898	Baseline Expressed	Baseline Expressed
TR60272|c0_g1_i1	-0.371969	1.11781	Baseline Expressed	Baseline Expressed
TR31461|c0_g1_i1	-0.371969	1.09181	Baseline Expressed	Baseline Expressed
TR1187|c0_g1_i1	-0.371969	0.769883	Baseline Expressed	Baseline Expressed
TR14231|c0_g1_i1	-0.371969	0.702769	Baseline Expressed	Baseline Expressed
TR49617|c0_g1_i1	-0.371969	0.397914	Baseline Expressed	Baseline Expressed
TR69926|c0_g1_i1	-0.371969	0.264648	Baseline Expressed	Baseline Expressed
TR29346|c0_g1_i1	-0.371969	0.217342	Baseline Expressed	Baseline Expressed
TR18447|c0_g1_i1	-0.371969	-0.0456925	Baseline Expressed	Baseline Expressed
TR4562|c0_g1_i3	-0.371969	-0.0456925	Baseline Expressed	Baseline Expressed
TR31540|c0_g1_i2	-0.371969	-0.165987	Baseline Expressed	Baseline Expressed
TR27512|c0_g1_i1	-0.371969	-0.519624	Baseline Expressed	Baseline Expressed
TR21365|c1_g1_i1	-0.371969	-0.882194	Baseline Expressed	Baseline Expressed
TR29787|c0_g2_i1	-0.372418	0.271485	Baseline Expressed	Baseline Expressed
TR14566|c0_g1_i2	-0.373043	-1.04097	Baseline Expressed	Baseline Expressed
TR32779|c0_g1_i1	-0.374396	-0.22769	Baseline Expressed	Baseline Expressed
TR22437|c0_g1_i1	-0.374396	-0.684548	Baseline Expressed	Baseline Expressed
TR24169|c0_g1_i1	-0.374396	2.05242	Baseline Expressed	Up Regulated
TR66157|c0_g1_i1	-0.374396	0.52567	Baseline Expressed	Baseline Expressed
TR63561|c0_g2_i1	-0.374396	0.166589	Baseline Expressed	Baseline Expressed
TR22293|c0_g1_i1	-0.374396	0.13488	Baseline Expressed	Baseline Expressed
TR25460|c0_g1_i1	-0.375039	0.597586	Baseline Expressed	Baseline Expressed
TR38213|c0_g1_i1	-0.375039	0.35211	Baseline Expressed	Baseline Expressed
TR24550|c0_g1_i2	-0.375509	-1.72408	Baseline Expressed	Baseline Expressed
TR20875|c0_g1_i1	-0.376148	-0.134307	Baseline Expressed	Baseline Expressed
TR61044|c0_g1_i1	-0.376148	-2.15667	Baseline Expressed	Down Regulated
TR35906|c7_g2_i7	-0.376376	0.779623	Baseline Expressed	Baseline Expressed
TR3353|c0_g1_i2	-0.376563	0.104183	Baseline Expressed	Baseline Expressed
TR29227|c0_g1_i4	-0.376854	-0.645807	Baseline Expressed	Baseline Expressed
TR8315|c0_g1_i1	-0.377235	0.33001	Baseline Expressed	Baseline Expressed
TR34678|c1_g2_i1	-0.377283	0.32139	Baseline Expressed	Baseline Expressed
TR17261|c0_g1_i1	-0.378512	-0.377119	Baseline Expressed	Baseline Expressed
TR67778|c0_g1_i1	-0.378512	-3.92401	Baseline Expressed	Down Regulated
TR7101|c0_g1_i1	-0.378512	1.48538	Baseline Expressed	Baseline Expressed
TR20355|c0_g1_i1	-0.378512	0.82322	Baseline Expressed	Baseline Expressed
TR34171|c0_g2_i1	-0.378512	-0.531697	Baseline Expressed	Baseline Expressed
TR33229|c0_g2_i3	-0.378512	0.738951	Baseline Expressed	Baseline Expressed
TR6408|c0_g1_i1	-0.378512	0.0145855	Baseline Expressed	Baseline Expressed
TR21191|c0_g1_i1	-0.378512	1.43354	Baseline Expressed	Baseline Expressed
TR2640|c0_g1_i1	-0.378512	1.18451	Baseline Expressed	Baseline Expressed
TR20890|c0_g1_i1	-0.378512	0.567839	Baseline Expressed	Baseline Expressed
TR10080|c0_g1_i1	-0.378512	0.12038	Baseline Expressed	Baseline Expressed
TR26373|c0_g1_i1	-0.378512	-0.464582	Baseline Expressed	Baseline Expressed
TR27946|c0_g1_i1	-0.378512	-0.531697	Baseline Expressed	Baseline Expressed
TR70984|c0_g1_i1	-0.378512	1.36139	Baseline Expressed	Baseline Expressed
TR38645|c0_g2_i1	-0.378512	1.16345	Baseline Expressed	Baseline Expressed
TR35108|c0_g1_i1	-0.378512	0.933967	Baseline Expressed	Baseline Expressed
TR29824|c0_g1_i1	-0.378512	0.719842	Baseline Expressed	Baseline Expressed
TR47823|c0_g1_i1	-0.378512	0.660949	Baseline Expressed	Baseline Expressed
TR35982|c1_g1_i1	-0.378512	0.660949	Baseline Expressed	Baseline Expressed
TR3768|c0_g1_i2	-0.378512	0.535418	Baseline Expressed	Baseline Expressed
TR31876|c0_g1_i1	-0.378512	0.468303	Baseline Expressed	Baseline Expressed
TR29022|c0_g1_i3	-0.378512	0.468303	Baseline Expressed	Baseline Expressed
TR44520|c0_g1_i1	-0.378512	0.323914	Baseline Expressed	Baseline Expressed
TR25563|c0_g1_i1	-0.378512	0.323914	Baseline Expressed	Baseline Expressed
TR29248|c0_g1_i2	-0.378512	0.323914	Baseline Expressed	Baseline Expressed
TR13460|c0_g1_i1	-0.378512	0.163449	Baseline Expressed	Baseline Expressed
TR13953|c1_g1_i1	-0.378512	0.163449	Baseline Expressed	Baseline Expressed
TR25653|c0_g1_i1	-0.378512	0.163449	Baseline Expressed	Baseline Expressed
TR25966|c0_g3_i4	-0.378512	0.0759861	Baseline Expressed	Baseline Expressed
TR24138|c0_g1_i1	-0.378512	-0.0171233	Baseline Expressed	Baseline Expressed
TR1680|c0_g2_i1	-0.378512	-0.116659	Baseline Expressed	Baseline Expressed
TR17274|c0_g1_i1	-0.378512	-0.223574	Baseline Expressed	Baseline Expressed
TR32487|c0_g1_i8	-0.378512	-0.223574	Baseline Expressed	Baseline Expressed
TR35600|c4_g1_i1	-0.378512	-0.223574	Baseline Expressed	Baseline Expressed
TR40124|c0_g1_i1	-0.378512	-0.223574	Baseline Expressed	Baseline Expressed
TR10728|c0_g1_i1	-0.378512	-0.339051	Baseline Expressed	Baseline Expressed
TR29784|c0_g1_i4	-0.378512	-0.339051	Baseline Expressed	Baseline Expressed
TR49121|c0_g1_i1	-0.378512	-0.339051	Baseline Expressed	Baseline Expressed
TR60297|c0_g1_i1	-0.378512	-0.464582	Baseline Expressed	Baseline Expressed
TR22180|c0_g1_i1	-0.378512	-0.464582	Baseline Expressed	Baseline Expressed
TR13214|c0_g1_i1	-0.378512	-1.92401	Baseline Expressed	Baseline Expressed
TR3477|c1_g1_i1	-0.379493	-0.595716	Baseline Expressed	Baseline Expressed
TR21030|c0_g1_i1	-0.380035	0.924502	Baseline Expressed	Baseline Expressed
TR11056|c0_g1_i1	-0.380272	1.28591	Baseline Expressed	Baseline Expressed
TR59888|c0_g1_i1	-0.380272	-1.18019	Baseline Expressed	Baseline Expressed
TR25732|c1_g1_i1	-0.380272	-0.293964	Baseline Expressed	Baseline Expressed
TR33368|c0_g1_i1	-0.380604	-0.37581	Baseline Expressed	Baseline Expressed
TR25415|c0_g1_i1	-0.380604	-0.221482	Baseline Expressed	Baseline Expressed
TR56384|c0_g2_i1	-0.380822	-1.31668	Baseline Expressed	Baseline Expressed
TR19192|c0_g4_i1	-0.38099	0.838223	Baseline Expressed	Baseline Expressed
TR3172|c0_g1_i5	-0.38109	0.925846	Baseline Expressed	Baseline Expressed
TR45664|c0_g1_i1	-0.38109	0.902387	Baseline Expressed	Baseline Expressed
TR20804|c0_g4_i1	-0.381695	-0.448577	Baseline Expressed	Baseline Expressed
TR66150|c0_g1_i1	-0.382857	-0.735352	Baseline Expressed	Baseline Expressed
TR34860|c8_g1_i1	-0.383193	-1.4813	Baseline Expressed	Baseline Expressed
TR33879|c1_g2_i1	-0.383329	-0.267667	Baseline Expressed	Baseline Expressed
TR35176|c0_g1_i1	-0.383329	1.38215	Baseline Expressed	Baseline Expressed
TR34558|c2_g1_i2	-0.383329	-0.37076	Baseline Expressed	Baseline Expressed
TR18686|c0_g1_i1	-0.383329	-2.12565	Baseline Expressed	Down Regulated
TR18019|c0_g1_i1	-0.383329	NA	Baseline Expressed	AF Specific
TR20042|c0_g1_i1	-0.383527	0.815176	Baseline Expressed	Baseline Expressed
TR23040|c0_g1_i1	-0.383787	0.370169	Baseline Expressed	Baseline Expressed
TR33221|c0_g2_i1	-0.384664	-0.817815	Baseline Expressed	Baseline Expressed
TR59945|c0_g1_i1	-0.385122	-0.810194	Baseline Expressed	Baseline Expressed
TR195|c0_g1_i1	-0.38529	-0.572939	Baseline Expressed	Baseline Expressed
TR31341|c0_g1_i1	-0.386355	-1.86285	Baseline Expressed	Baseline Expressed
TR59180|c0_g1_i1	-0.387023	0.0897919	Baseline Expressed	Baseline Expressed
TR17874|c0_g1_i1	-0.387023	-0.658669	Baseline Expressed	Baseline Expressed
TR62043|c0_g1_i1	-0.387023	0.945402	Baseline Expressed	Baseline Expressed
TR56540|c0_g1_i1	-0.387023	0.741869	Baseline Expressed	Baseline Expressed
TR30821|c0_g1_i1	-0.387023	0.651671	Baseline Expressed	Baseline Expressed
TR29182|c0_g1_i1	-0.387023	0.452362	Baseline Expressed	Baseline Expressed
TR35218|c0_g1_i1	-0.387023	0.452362	Baseline Expressed	Baseline Expressed
TR16231|c0_g1_i1	-0.387023	0.397914	Baseline Expressed	Baseline Expressed
TR44886|c0_g1_i1	-0.387023	0.341331	Baseline Expressed	Baseline Expressed
TR61164|c0_g1_i1	-0.387023	0.282437	Baseline Expressed	Baseline Expressed
TR46267|c0_g1_i1	-0.387023	0.156906	Baseline Expressed	Baseline Expressed
TR40718|c0_g1_i1	-0.387023	0.0194025	Baseline Expressed	Baseline Expressed
TR6176|c0_g1_i1	-0.387023	-0.0545981	Baseline Expressed	Baseline Expressed
TR48486|c0_g1_i1	-0.387023	-0.215063	Baseline Expressed	Baseline Expressed
TR51259|c0_g1_i1	-0.387023	-0.215063	Baseline Expressed	Baseline Expressed
TR1643|c1_g1_i1	-0.387023	-0.395635	Baseline Expressed	Baseline Expressed
TR17582|c0_g1_i1	-0.387023	-0.602086	Baseline Expressed	Baseline Expressed
TR58248|c0_g1_i1	-0.387023	-0.602086	Baseline Expressed	Baseline Expressed
TR59855|c0_g1_i1	-0.387023	-1.30253	Baseline Expressed	Baseline Expressed
TR47826|c0_g1_i1	-0.387023	-1.71756	Baseline Expressed	Baseline Expressed
TR33017|c0_g1_i1	-0.387023	-1.9806	Baseline Expressed	Baseline Expressed
TR27585|c0_g1_i1	-0.387459	-0.511467	Baseline Expressed	Baseline Expressed
TR21016|c0_g2_i1	-0.387926	-0.764357	Baseline Expressed	Baseline Expressed
TR3455|c1_g1_i1	-0.388245	-0.976909	Baseline Expressed	Baseline Expressed
TR23714|c0_g1_i1	-0.388565	0.735496	Baseline Expressed	Baseline Expressed
TR36629|c0_g1_i1	-0.388628	0.393356	Baseline Expressed	Baseline Expressed
TR21016|c0_g1_i1	-0.388772	-0.726265	Baseline Expressed	Baseline Expressed
TR18641|c1_g1_i1	-0.389042	0.620307	Baseline Expressed	Baseline Expressed
TR49345|c0_g1_i1	-0.389042	0.363149	Baseline Expressed	Baseline Expressed
TR35648|c3_g7_i1	-0.389515	-0.0934049	Baseline Expressed	Baseline Expressed
TR34681|c1_g1_i8	-0.389947	-0.875104	Baseline Expressed	Baseline Expressed
TR16642|c0_g1_i2	-0.39079	0.721978	Baseline Expressed	Baseline Expressed
TR30481|c0_g1_i1	-0.39079	1.01459	Baseline Expressed	Baseline Expressed
TR66851|c0_g1_i1	-0.39079	0.751551	Baseline Expressed	Baseline Expressed
TR64358|c0_g1_i1	-0.391425	0.565756	Baseline Expressed	Baseline Expressed
TR6615|c0_g1_i1	-0.391716	-0.289441	Baseline Expressed	Baseline Expressed
TR32455|c0_g1_i1	-0.392317	1.12583	Baseline Expressed	Baseline Expressed
TR31515|c0_g1_i3	-0.392317	1.09835	Baseline Expressed	Baseline Expressed
TR58790|c0_g1_i1	-0.392317	0.607368	Baseline Expressed	Baseline Expressed
TR23093|c0_g1_i1	-0.392317	0.0417703	Baseline Expressed	Baseline Expressed
TR57710|c0_g1_i1	-0.392317	-0.142654	Baseline Expressed	Baseline Expressed
TR34230|c0_g3_i1	-0.392317	-0.514623	Baseline Expressed	Baseline Expressed
TR37328|c0_g1_i1	-0.392317	-1.01712	Baseline Expressed	Baseline Expressed
TR35517|c0_g5_i1	-0.392317	-1.14265	Baseline Expressed	Baseline Expressed
TR66378|c0_g1_i1	-0.392317	-1.79473	Baseline Expressed	Baseline Expressed
TR29606|c1_g1_i1	-0.393521	-0.241454	Baseline Expressed	Baseline Expressed
TR35823|c0_g9_i1	-0.393914	0.713116	Baseline Expressed	Baseline Expressed
TR19162|c0_g1_i1	-0.395929	0.372379	Baseline Expressed	Baseline Expressed
TR19097|c0_g1_i3	-0.395929	0.00796764	Baseline Expressed	Baseline Expressed
TR66990|c0_g1_i1	-0.395929	0.542304	Baseline Expressed	Baseline Expressed
TR154|c1_g1_i1	-0.395929	0.194381	Baseline Expressed	Baseline Expressed
TR10586|c0_g1_i1	-0.395929	-0.206157	Baseline Expressed	Baseline Expressed
TR52987|c0_g1_i1	-0.395929	-0.206157	Baseline Expressed	Baseline Expressed
TR2536|c0_g2_i1	-0.395929	-0.602086	Baseline Expressed	Baseline Expressed
TR32327|c0_g2_i1	-0.396422	-3.30253	Baseline Expressed	Down Regulated
TR4542|c1_g1_i4	-0.396465	0.242178	Baseline Expressed	Baseline Expressed
TR22975|c0_g1_i1	-0.397147	0.00305454	Baseline Expressed	Baseline Expressed
TR17478|c2_g1_i1	-0.397335	-0.467785	Baseline Expressed	Baseline Expressed
TR34767|c0_g1_i1	-0.397457	0.324546	Baseline Expressed	Baseline Expressed
TR32945|c0_g1_i1	-0.397964	-0.967083	Baseline Expressed	Baseline Expressed
TR9487|c0_g1_i1	-0.398084	-0.299159	Baseline Expressed	Baseline Expressed
TR2680|c0_g1_i1	-0.398549	0.296035	Baseline Expressed	Baseline Expressed
TR37277|c0_g2_i1	-0.398549	0.719842	Baseline Expressed	Baseline Expressed
TR1119|c0_g4_i1	-0.398549	0.69337	Baseline Expressed	Baseline Expressed
TR24764|c0_g1_i1	-0.398549	0.553192	Baseline Expressed	Baseline Expressed
TR16773|c0_g2_i1	-0.398549	0.108408	Baseline Expressed	Baseline Expressed
TR33708|c0_g1_i1	-0.398549	0.0677656	Baseline Expressed	Baseline Expressed
TR33069|c0_g1_i3	-0.398549	-0.0615175	Baseline Expressed	Baseline Expressed
TR35221|c10_g2_i1	-0.398549	-0.0615175	Baseline Expressed	Baseline Expressed
TR32416|c0_g1_i1	-0.398549	-0.107321	Baseline Expressed	Baseline Expressed
TR27144|c0_g1_i2	-0.398549	-0.203536	Baseline Expressed	Baseline Expressed
TR61330|c0_g1_i1	-0.398549	-1.47655	Baseline Expressed	Baseline Expressed
TR32625|c0_g2_i1	-0.398767	-0.439546	Baseline Expressed	Baseline Expressed
TR30077|c0_g1_i1	-0.39927	-0.251179	Baseline Expressed	Baseline Expressed
TR24840|c0_g1_i3	-0.399607	0.147106	Baseline Expressed	Baseline Expressed
TR35190|c3_g1_i5	-0.399931	-0.684548	Baseline Expressed	Baseline Expressed
TR23279|c0_g1_i1	-0.400087	-0.0121741	Baseline Expressed	Baseline Expressed
TR8858|c0_g1_i1	-0.400361	-0.395635	Baseline Expressed	Baseline Expressed
TR63725|c0_g1_i1	-0.400538	0.982877	Baseline Expressed	Baseline Expressed
TR4752|c0_g1_i5	-0.400538	0.731338	Baseline Expressed	Baseline Expressed
TR33361|c0_g1_i1	-0.400538	0.561413	Baseline Expressed	Baseline Expressed
TR3029|c0_g2_i1	-0.400538	0.508945	Baseline Expressed	Baseline Expressed
TR19414|c0_g2_i1	-0.400538	0.11161	Baseline Expressed	Baseline Expressed
TR26443|c0_g1_i1	-0.400538	-0.116659	Baseline Expressed	Baseline Expressed
TR27824|c0_g1_i1	-0.400538	-0.339051	Baseline Expressed	Baseline Expressed
TR20674|c0_g1_i1	-0.400538	-0.66098	Baseline Expressed	Baseline Expressed
TR3215|c0_g1_i2	-0.40064	-0.55565	Baseline Expressed	Baseline Expressed
TR15703|c0_g1_i1	-0.400962	-0.0921892	Baseline Expressed	Baseline Expressed
TR8509|c0_g1_i1	-0.402098	0.397914	Baseline Expressed	Baseline Expressed
TR33329|c0_g1_i1	-0.402098	0.397914	Baseline Expressed	Baseline Expressed
TR27939|c0_g1_i2	-0.402098	0.371919	Baseline Expressed	Baseline Expressed
TR14035|c0_g1_i1	-0.402098	0.0499909	Baseline Expressed	Baseline Expressed
TR24974|c0_g2_i3	-0.402098	-0.239516	Baseline Expressed	Baseline Expressed
TR3517|c0_g1_i1	-0.40258	-1.52288	Baseline Expressed	Baseline Expressed
TR4658|c0_g1_i2	-0.402669	0.446355	Baseline Expressed	Baseline Expressed
TR27898|c1_g2_i1	-0.402759	0.685196	Baseline Expressed	Baseline Expressed
TR60251|c0_g1_i1	-0.403356	-0.0327202	Baseline Expressed	Baseline Expressed
TR18780|c0_g1_i1	-0.403356	0.738339	Baseline Expressed	Baseline Expressed
TR25807|c1_g1_i2	-0.403356	-0.0644291	Baseline Expressed	Baseline Expressed
TR18593|c0_g1_i1	-0.403356	-2.97132	Baseline Expressed	Down Regulated
TR35721|c0_g1_i9	-0.40345	-0.248951	Baseline Expressed	Baseline Expressed
TR28462|c0_g2_i1	-0.404149	-0.646141	Baseline Expressed	Baseline Expressed
TR20856|c0_g1_i1	-0.404198	-0.40459	Baseline Expressed	Baseline Expressed
TR9884|c0_g1_i1	-0.40439	0.614232	Baseline Expressed	Baseline Expressed
TR8846|c0_g1_i1	-0.40439	-0.197696	Baseline Expressed	Baseline Expressed
TR17171|c0_g1_i1	-0.40439	-0.441621	Baseline Expressed	Baseline Expressed
TR28213|c2_g2_i1	-0.404755	0.567839	Baseline Expressed	Baseline Expressed
TR31053|c4_g1_i1	-0.405141	-1.11023	Baseline Expressed	Baseline Expressed
TR65024|c0_g1_i1	-0.405256	0.142657	Baseline Expressed	Baseline Expressed
TR16583|c0_g1_i1	-0.405256	0.803171	Baseline Expressed	Baseline Expressed
TR5319|c0_g1_i1	-0.405256	0.5635	Baseline Expressed	Baseline Expressed
TR30169|c0_g1_i1	-0.405387	0.500012	Baseline Expressed	Baseline Expressed
TR32041|c0_g1_i3	-0.405387	-0.515	Baseline Expressed	Baseline Expressed
TR35149|c3_g1_i2	-0.405639	0.817628	Baseline Expressed	Baseline Expressed
TR45195|c0_g1_i1	-0.405639	-1.25416	Baseline Expressed	Baseline Expressed
TR3825|c0_g1_i2	-0.406625	-0.246991	Baseline Expressed	Baseline Expressed
TR26052|c0_g1_i1	-0.407175	0.885579	Baseline Expressed	Baseline Expressed
TR4034|c0_g1_i1	-0.407175	0.413511	Baseline Expressed	Baseline Expressed
TR3895|c0_g1_i3	-0.407658	-0.108271	Baseline Expressed	Baseline Expressed
TR34980|c2_g1_i1	-0.407991	-0.762042	Baseline Expressed	Baseline Expressed
TR45542|c0_g1_i1	-0.408085	1.28244	Baseline Expressed	Baseline Expressed
TR26383|c1_g1_i1	-0.40864	-0.334802	Baseline Expressed	Baseline Expressed
TR53529|c0_g1_i1	-0.409391	0.230804	Baseline Expressed	Baseline Expressed
TR63294|c0_g1_i3	-0.410465	0.785295	Baseline Expressed	Baseline Expressed
TR36923|c0_g1_i1	-0.411101	-0.488727	Baseline Expressed	Baseline Expressed
TR28523|c0_g1_i2	-0.411314	0.546194	Baseline Expressed	Baseline Expressed
TR9971|c0_g1_i1	-0.411856	-1.03632	Baseline Expressed	Baseline Expressed
TR8768|c0_g1_i1	-0.411952	-0.804748	Baseline Expressed	Baseline Expressed
TR4429|c0_g1_i1	-0.412651	-0.0179184	Baseline Expressed	Baseline Expressed
TR2798|c0_g2_i1	-0.413043	-0.250183	Baseline Expressed	Baseline Expressed
TR4453|c5_g1_i1	-0.413175	1.1201	Baseline Expressed	Baseline Expressed
TR4542|c1_g1_i8	-0.413628	0.252783	Baseline Expressed	Baseline Expressed
TR56385|c0_g2_i1	-0.415037	-0.237089	Baseline Expressed	Baseline Expressed
TR38845|c0_g2_i1	-0.415037	-0.13341	Baseline Expressed	Baseline Expressed
TR25579|c0_g1_i1	-0.415037	0.0539598	Baseline Expressed	Baseline Expressed
TR34681|c1_g1_i5	-0.415037	-0.798006	Baseline Expressed	Baseline Expressed
TR3576|c0_g1_i1	-0.415037	-0.434976	Baseline Expressed	Baseline Expressed
TR10678|c0_g1_i1	-0.415037	0.488517	Baseline Expressed	Baseline Expressed
TR23863|c0_g1_i1	-0.415037	0.170504	Baseline Expressed	Baseline Expressed
TR37750|c0_g1_i1	-0.415037	-0.634507	Baseline Expressed	Baseline Expressed
TR31383|c0_g1_i1	-0.415037	0.590559	Baseline Expressed	Baseline Expressed
TR69871|c0_g1_i1	-0.415037	-2.08013	Baseline Expressed	Down Regulated
TR29256|c0_g1_i1	-0.415037	0.982877	Baseline Expressed	Baseline Expressed
TR21529|c0_g1_i1	-0.415037	-0.642728	Baseline Expressed	Baseline Expressed
TR46400|c0_g1_i1	-0.415037	0.96823	Baseline Expressed	Baseline Expressed
TR3221|c0_g1_i2	-0.415037	0.397914	Baseline Expressed	Baseline Expressed
TR50710|c0_g1_i1	-0.415037	-0.288928	Baseline Expressed	Baseline Expressed
TR16645|c0_g1_i1	-0.415037	-0.398552	Baseline Expressed	Baseline Expressed
TR21262|c0_g2_i1	-0.415037	-0.339051	Baseline Expressed	Baseline Expressed
TR68081|c0_g1_i1	-0.415037	0.946807	Baseline Expressed	Baseline Expressed
TR12499|c0_g1_i1	-0.415037	0.573764	Baseline Expressed	Baseline Expressed
TR24464|c0_g1_i1	-0.415037	0.343466	Baseline Expressed	Baseline Expressed
TR36059|c2_g8_i1	-0.415037	0.166589	Baseline Expressed	Baseline Expressed
TR29610|c0_g1_i2	-0.415037	1.04177	Baseline Expressed	Baseline Expressed
TR15696|c0_g1_i1	-0.415037	0.645842	Baseline Expressed	Baseline Expressed
TR60633|c0_g1_i1	-0.415037	0.485377	Baseline Expressed	Baseline Expressed
TR59753|c0_g1_i1	-0.415037	0.678022	Baseline Expressed	Baseline Expressed
TR58793|c1_g1_i1	-0.415037	0.13488	Baseline Expressed	Baseline Expressed
TR22582|c0_g2_i1	-0.415037	-0.040207	Baseline Expressed	Baseline Expressed
TR22784|c0_g2_i1	-0.415037	-0.602086	Baseline Expressed	Baseline Expressed
TR32909|c0_g1_i1	-0.415037	-1.29396	Baseline Expressed	Baseline Expressed
TR23542|c0_g1_i1	-0.415037	1.27238	Baseline Expressed	Baseline Expressed
TR11706|c0_g1_i1	-0.415037	1.13488	Baseline Expressed	Baseline Expressed
TR27960|c1_g1_i1	-0.415037	0.871845	Baseline Expressed	Baseline Expressed
TR17159|c0_g1_i1	-0.415037	0.549917	Baseline Expressed	Baseline Expressed
TR31264|c0_g1_i1	-0.415037	0.397914	Baseline Expressed	Baseline Expressed
TR27395|c0_g1_i1	-0.415037	0.357272	Baseline Expressed	Baseline Expressed
TR18595|c0_g1_i1	-0.415037	0.357272	Baseline Expressed	Baseline Expressed
TR29301|c0_g1_i1	-0.415037	0.227989	Baseline Expressed	Baseline Expressed
TR32621|c0_g2_i1	-0.415037	0.0353441	Baseline Expressed	Baseline Expressed
TR1719|c0_g1_i1	-0.415037	-1.96466	Baseline Expressed	Baseline Expressed
TR35075|c0_g2_i1	-0.415037	-2.18705	Baseline Expressed	Down Regulated
TR18249|c0_g1_i1	-0.415037	0.950455	Baseline Expressed	Baseline Expressed
TR10098|c0_g1_i1	-0.415037	0.848576	Baseline Expressed	Baseline Expressed
TR18844|c0_g1_i1	-0.415037	0.776426	Baseline Expressed	Baseline Expressed
TR46365|c0_g1_i1	-0.415037	0.738951	Baseline Expressed	Baseline Expressed
TR53778|c0_g1_i1	-0.415037	0.700477	Baseline Expressed	Baseline Expressed
TR21371|c0_g2_i1	-0.415037	0.620307	Baseline Expressed	Baseline Expressed
TR35906|c8_g1_i1	-0.415037	0.578486	Baseline Expressed	Baseline Expressed
TR1651|c0_g1_i1	-0.415037	0.349005	Baseline Expressed	Baseline Expressed
TR5401|c0_g1_i1	-0.415037	0.191463	Baseline Expressed	Baseline Expressed
TR60755|c0_g1_i1	-0.415037	0.0759861	Baseline Expressed	Baseline Expressed
TR23008|c0_g1_i1	-0.415037	0.0145855	Baseline Expressed	Baseline Expressed
TR33135|c0_g1_i2	-0.415037	-0.261049	Baseline Expressed	Baseline Expressed
TR68647|c0_g1_i1	-0.415037	-0.261049	Baseline Expressed	Baseline Expressed
TR13323|c0_g1_i1	-0.415037	-0.421514	Baseline Expressed	Baseline Expressed
TR25959|c0_g1_i1	-0.415037	-0.421514	Baseline Expressed	Baseline Expressed
TR31493|c0_g1_i4	-0.415037	-0.508976	Baseline Expressed	Baseline Expressed
TR2596|c0_g1_i1	-0.415037	-0.602086	Baseline Expressed	Baseline Expressed
TR18914|c1_g1_i1	-0.415037	-0.701622	Baseline Expressed	Baseline Expressed
TR30409|c1_g1_i1	-0.415037	-1.04954	Baseline Expressed	Baseline Expressed
TR25453|c0_g1_i1	-0.415037	1.83532	Baseline Expressed	Baseline Expressed
TR20128|c0_g1_i1	-0.415037	1.79023	Baseline Expressed	Baseline Expressed
TR6904|c0_g1_i1	-0.415037	1.39791	Baseline Expressed	Baseline Expressed
TR32289|c0_g2_i1	-0.415037	0.942235	Baseline Expressed	Baseline Expressed
TR51550|c0_g1_i1	-0.415037	0.942235	Baseline Expressed	Baseline Expressed
TR46308|c0_g2_i1	-0.415037	0.767148	Baseline Expressed	Baseline Expressed
TR68802|c0_g1_i1	-0.415037	0.719842	Baseline Expressed	Baseline Expressed
TR56717|c0_g1_i1	-0.415037	0.620307	Baseline Expressed	Baseline Expressed
TR29498|c0_g1_i1	-0.415037	0.513391	Baseline Expressed	Baseline Expressed
TR43316|c0_g1_i1	-0.415037	0.13488	Baseline Expressed	Baseline Expressed
TR6625|c0_g1_i1	-0.415037	-0.0171233	Baseline Expressed	Baseline Expressed
TR28307|c0_g1_i1	-0.415037	-0.0995855	Baseline Expressed	Baseline Expressed
TR30814|c0_g1_i1	-0.415037	-0.187048	Baseline Expressed	Baseline Expressed
TR61069|c0_g2_i1	-0.415037	-0.280158	Baseline Expressed	Baseline Expressed
TR31993|c0_g1_i1	-0.415037	-0.486609	Baseline Expressed	Baseline Expressed
TR52979|c0_g1_i1	-0.415037	-0.486609	Baseline Expressed	Baseline Expressed
TR56882|c0_g1_i1	-0.415037	-0.602086	Baseline Expressed	Baseline Expressed
TR28789|c0_g1_i1	-0.415037	-0.602086	Baseline Expressed	Baseline Expressed
TR36064|c9_g37_i1	-0.415037	-1.18705	Baseline Expressed	Baseline Expressed
TR57648|c0_g2_i1	-0.415037	-1.18705	Baseline Expressed	Baseline Expressed
TR40682|c0_g1_i1	-0.415037	-1.37969	Baseline Expressed	Baseline Expressed
TR50619|c0_g1_i1	-0.415037	-1.60209	Baseline Expressed	Baseline Expressed
TR33036|c0_g1_i1	-0.415037	-1.86512	Baseline Expressed	Baseline Expressed
TR23085|c0_g2_i1	-0.415037	-2.60209	Baseline Expressed	Down Regulated
TR11101|c0_g1_i1	-0.415037	1.78258	Baseline Expressed	Baseline Expressed
TR15504|c0_g2_i1	-0.415037	1.54992	Baseline Expressed	Baseline Expressed
TR10724|c0_g1_i1	-0.415037	1.54992	Baseline Expressed	Baseline Expressed
TR17301|c0_g2_i1	-0.415037	1.35727	Baseline Expressed	Baseline Expressed
TR20316|c0_g1_i1	-0.415037	1.18219	Baseline Expressed	Baseline Expressed
TR56131|c0_g1_i1	-0.415037	1.13488	Baseline Expressed	Baseline Expressed
TR13934|c0_g1_i1	-0.415037	0.928429	Baseline Expressed	Baseline Expressed
TR7331|c0_g1_i1	-0.415037	0.928429	Baseline Expressed	Baseline Expressed
TR21740|c0_g1_i1	-0.415037	0.871845	Baseline Expressed	Baseline Expressed
TR34961|c0_g4_i2	-0.415037	0.871845	Baseline Expressed	Baseline Expressed
TR8249|c0_g1_i1	-0.415037	0.871845	Baseline Expressed	Baseline Expressed
TR20400|c0_g3_i1	-0.415037	0.751551	Baseline Expressed	Baseline Expressed
TR32238|c1_g2_i1	-0.415037	0.751551	Baseline Expressed	Baseline Expressed
TR18300|c0_g1_i1	-0.415037	0.687421	Baseline Expressed	Baseline Expressed
TR24403|c0_g1_i2	-0.415037	0.687421	Baseline Expressed	Baseline Expressed
TR31758|c0_g2_i1	-0.415037	0.620307	Baseline Expressed	Baseline Expressed
TR41787|c0_g1_i1	-0.415037	0.620307	Baseline Expressed	Baseline Expressed
TR24146|c0_g1_i1	-0.415037	0.620307	Baseline Expressed	Baseline Expressed
TR36007|c0_g28_i1	-0.415037	0.620307	Baseline Expressed	Baseline Expressed
TR37082|c0_g1_i1	-0.415037	0.549917	Baseline Expressed	Baseline Expressed
TR40593|c0_g1_i1	-0.415037	0.549917	Baseline Expressed	Baseline Expressed
TR26848|c0_g1_i1	-0.415037	0.475917	Baseline Expressed	Baseline Expressed
TR7590|c0_g1_i1	-0.415037	0.475917	Baseline Expressed	Baseline Expressed
TR35365|c1_g6_i1	-0.415037	0.475917	Baseline Expressed	Baseline Expressed
TR21906|c0_g1_i1	-0.415037	0.397914	Baseline Expressed	Baseline Expressed
TR30966|c0_g1_i1	-0.415037	0.397914	Baseline Expressed	Baseline Expressed
TR49968|c0_g1_i1	-0.415037	0.227989	Baseline Expressed	Baseline Expressed
TR21395|c0_g1_i1	-0.415037	0.227989	Baseline Expressed	Baseline Expressed
TR37892|c0_g1_i1	-0.415037	0.13488	Baseline Expressed	Baseline Expressed
TR9527|c0_g2_i1	-0.415037	0.13488	Baseline Expressed	Baseline Expressed
TR16113|c0_g1_i1	-0.415037	0.0353441	Baseline Expressed	Baseline Expressed
TR25012|c0_g1_i3	-0.415037	0.0353441	Baseline Expressed	Baseline Expressed
TR35517|c0_g1_i1	-0.415037	0.0353441	Baseline Expressed	Baseline Expressed
TR40336|c0_g1_i1	-0.415037	0.0353441	Baseline Expressed	Baseline Expressed
TR31658|c0_g1_i10	-0.415037	-0.0715711	Baseline Expressed	Baseline Expressed
TR33546|c0_g1_i3	-0.415037	-0.0715711	Baseline Expressed	Baseline Expressed
TR34851|c0_g1_i2	-0.415037	-0.0715711	Baseline Expressed	Baseline Expressed
TR50965|c0_g1_i1	-0.415037	-0.187048	Baseline Expressed	Baseline Expressed
TR10478|c0_g1_i1	-0.415037	-0.312579	Baseline Expressed	Baseline Expressed
TR29003|c0_g1_i1	-0.415037	-0.772011	Baseline Expressed	Baseline Expressed
TR64322|c0_g1_i1	-0.415037	-0.772011	Baseline Expressed	Baseline Expressed
TR32560|c0_g2_i1	-0.415037	-0.964656	Baseline Expressed	Baseline Expressed
TR6752|c0_g1_i1	-0.415037	-0.964656	Baseline Expressed	Baseline Expressed
TR70285|c0_g1_i1	-0.415037	-1.18705	Baseline Expressed	Baseline Expressed
TR27979|c0_g1_i1	-0.415037	-1.45008	Baseline Expressed	Baseline Expressed
TR734|c0_g1_i1	-0.415037	-2.18705	Baseline Expressed	Down Regulated
TR28687|c0_g1_i2	-0.415037	-2.18705	Baseline Expressed	Down Regulated
TR45546|c0_g1_i1	-0.415037	-2.18705	Baseline Expressed	Down Regulated
TR3350|c1_g1_i1	-0.415037	-2.77201	Baseline Expressed	Down Regulated
TR42314|c0_g1_i1	-0.415037	-3.77201	Baseline Expressed	Down Regulated
TR13468|c0_g1_i1	-0.415037	2.3048	Baseline Expressed	Up Regulated
TR29091|c0_g1_i1	-0.415037	1.85735	Baseline Expressed	Baseline Expressed
TR16595|c0_g2_i1	-0.415037	1.71984	Baseline Expressed	Baseline Expressed
TR68524|c0_g1_i1	-0.415037	1.62031	Baseline Expressed	Baseline Expressed
TR27812|c0_g1_i2	-0.415037	1.56784	Baseline Expressed	Baseline Expressed
TR45419|c0_g1_i1	-0.415037	1.56784	Baseline Expressed	Baseline Expressed
TR44715|c0_g1_i1	-0.415037	1.39791	Baseline Expressed	Baseline Expressed
TR54624|c0_g1_i1	-0.415037	1.39791	Baseline Expressed	Baseline Expressed
TR28016|c0_g1_i1	-0.415037	1.33651	Baseline Expressed	Baseline Expressed
TR36052|c2_g9_i2	-0.415037	1.33651	Baseline Expressed	Baseline Expressed
TR12657|c0_g1_i1	-0.415037	1.27238	Baseline Expressed	Baseline Expressed
TR34961|c0_g4_i8	-0.415037	1.27238	Baseline Expressed	Baseline Expressed
TR49178|c0_g1_i1	-0.415037	1.20527	Baseline Expressed	Baseline Expressed
TR61777|c0_g1_i1	-0.415037	1.13488	Baseline Expressed	Baseline Expressed
TR12311|c0_g1_i1	-0.415037	1.13488	Baseline Expressed	Baseline Expressed
TR25983|c0_g1_i1	-0.415037	1.13488	Baseline Expressed	Baseline Expressed
TR51570|c0_g1_i1	-0.415037	1.13488	Baseline Expressed	Baseline Expressed
TR13403|c0_g1_i1	-0.415037	1.06088	Baseline Expressed	Baseline Expressed
TR29004|c0_g1_i1	-0.415037	1.06088	Baseline Expressed	Baseline Expressed
TR35792|c4_g7_i1	-0.415037	1.06088	Baseline Expressed	Baseline Expressed
TR24251|c0_g1_i1	-0.415037	0.982877	Baseline Expressed	Baseline Expressed
TR30320|c0_g1_i1	-0.415037	0.982877	Baseline Expressed	Baseline Expressed
TR7742|c0_g1_i1	-0.415037	0.900414	Baseline Expressed	Baseline Expressed
TR35074|c0_g1_i1	-0.415037	0.812952	Baseline Expressed	Baseline Expressed
TR35557|c1_g3_i3	-0.415037	0.812952	Baseline Expressed	Baseline Expressed
TR8306|c0_g1_i1	-0.415037	0.812952	Baseline Expressed	Baseline Expressed
TR24458|c0_g2_i1	-0.415037	0.719842	Baseline Expressed	Baseline Expressed
TR36538|c0_g1_i1	-0.415037	0.620307	Baseline Expressed	Baseline Expressed
TR18320|c0_g1_i1	-0.415037	0.620307	Baseline Expressed	Baseline Expressed
TR19920|c0_g1_i1	-0.415037	0.513391	Baseline Expressed	Baseline Expressed
TR35682|c1_g1_i1	-0.415037	0.513391	Baseline Expressed	Baseline Expressed
TR24728|c0_g2_i1	-0.415037	0.513391	Baseline Expressed	Baseline Expressed
TR27592|c0_g1_i3	-0.415037	0.513391	Baseline Expressed	Baseline Expressed
TR15318|c0_g1_i1	-0.415037	0.397914	Baseline Expressed	Baseline Expressed
TR14923|c0_g1_i1	-0.415037	0.397914	Baseline Expressed	Baseline Expressed
TR34358|c0_g1_i1	-0.415037	0.397914	Baseline Expressed	Baseline Expressed
TR50796|c0_g1_i1	-0.415037	0.397914	Baseline Expressed	Baseline Expressed
TR59999|c0_g1_i1	-0.415037	0.397914	Baseline Expressed	Baseline Expressed
TR67884|c0_g1_i1	-0.415037	0.397914	Baseline Expressed	Baseline Expressed
TR23369|c0_g1_i1	-0.415037	0.272383	Baseline Expressed	Baseline Expressed
TR35652|c3_g2_i1	-0.415037	0.13488	Baseline Expressed	Baseline Expressed
TR60384|c0_g1_i1	-0.415037	0.13488	Baseline Expressed	Baseline Expressed
TR9306|c0_g1_i1	-0.415037	0.13488	Baseline Expressed	Baseline Expressed
TR55736|c0_g1_i1	-0.415037	0.13488	Baseline Expressed	Baseline Expressed
TR6437|c0_g1_i1	-0.415037	-0.0171233	Baseline Expressed	Baseline Expressed
TR60533|c0_g1_i1	-0.415037	-0.0171233	Baseline Expressed	Baseline Expressed
TR42751|c0_g1_i1	-0.415037	-0.187048	Baseline Expressed	Baseline Expressed
TR9606|c0_g2_i1	-0.415037	-0.379693	Baseline Expressed	Baseline Expressed
TR27643|c2_g1_i1	-0.415037	-0.379693	Baseline Expressed	Baseline Expressed
TR1921|c0_g1_i1	-0.415037	-0.379693	Baseline Expressed	Baseline Expressed
TR60191|c0_g1_i1	-0.415037	-0.602086	Baseline Expressed	Baseline Expressed
TR59093|c0_g1_i1	-0.415037	-0.602086	Baseline Expressed	Baseline Expressed
TR47992|c0_g1_i1	-0.415037	-0.86512	Baseline Expressed	Baseline Expressed
TR19574|c0_g1_i2	-0.415037	-1.18705	Baseline Expressed	Baseline Expressed
TR31985|c0_g1_i1	-0.415037	-1.18705	Baseline Expressed	Baseline Expressed
TR38666|c0_g1_i1	-0.415037	-1.18705	Baseline Expressed	Baseline Expressed
TR47684|c0_g1_i1	-0.415037	-1.18705	Baseline Expressed	Baseline Expressed
TR30864|c0_g2_i1	-0.415037	-1.60209	Baseline Expressed	Baseline Expressed
TR32337|c2_g2_i1	-0.415037	-1.60209	Baseline Expressed	Baseline Expressed
TR36074|c0_g13_i1	-0.415037	-2.18705	Baseline Expressed	Down Regulated
TR36598|c0_g1_i1	-0.415037	-2.18705	Baseline Expressed	Down Regulated
TR16915|c0_g1_i1	-0.415037	NA	Baseline Expressed	AF Specific
TR35972|c1_g1_i1	-0.415037	NA	Baseline Expressed	AF Specific
TR63674|c0_g1_i1	-0.415037	NA	Baseline Expressed	AF Specific
TR45177|c0_g1_i1	-0.415037	2.81295	Baseline Expressed	Up Regulated
TR15284|c1_g1_i1	-0.415037	2.76715	Baseline Expressed	Up Regulated
TR37950|c0_g1_i1	-0.415037	2.76715	Baseline Expressed	Up Regulated
TR61281|c0_g1_i1	-0.415037	2.67093	Baseline Expressed	Up Regulated
TR11831|c0_g1_i1	-0.415037	2.56784	Baseline Expressed	Up Regulated
TR54172|c0_g1_i1	-0.415037	2.39791	Baseline Expressed	Up Regulated
TR35764|c2_g6_i1	-0.415037	2.27238	Baseline Expressed	Up Regulated
TR14655|c0_g1_i1	-0.415037	2.20527	Baseline Expressed	Up Regulated
TR29247|c0_g1_i1	-0.415037	2.20527	Baseline Expressed	Up Regulated
TR12153|c0_g1_i1	-0.415037	2.06088	Baseline Expressed	Up Regulated
TR15671|c0_g1_i1	-0.415037	2.06088	Baseline Expressed	Up Regulated
TR8361|c0_g1_i1	-0.415037	2.06088	Baseline Expressed	Up Regulated
TR36479|c0_g1_i1	-0.415037	2.06088	Baseline Expressed	Up Regulated
TR14486|c0_g2_i1	-0.415037	1.98288	Baseline Expressed	Baseline Expressed
TR3263|c0_g1_i1	-0.415037	1.98288	Baseline Expressed	Baseline Expressed
TR45|c0_g1_i1	-0.415037	1.98288	Baseline Expressed	Baseline Expressed
TR5519|c0_g1_i1	-0.415037	1.98288	Baseline Expressed	Baseline Expressed
TR7340|c0_g1_i1	-0.415037	1.98288	Baseline Expressed	Baseline Expressed
TR68324|c0_g1_i1	-0.415037	1.90041	Baseline Expressed	Baseline Expressed
TR14996|c0_g1_i1	-0.415037	1.90041	Baseline Expressed	Baseline Expressed
TR35657|c0_g2_i1	-0.415037	1.90041	Baseline Expressed	Baseline Expressed
TR49590|c0_g1_i1	-0.415037	1.90041	Baseline Expressed	Baseline Expressed
TR70954|c0_g1_i1	-0.415037	1.90041	Baseline Expressed	Baseline Expressed
TR64413|c0_g1_i1	-0.415037	1.81295	Baseline Expressed	Baseline Expressed
TR59789|c0_g1_i1	-0.415037	1.71984	Baseline Expressed	Baseline Expressed
TR65181|c0_g1_i1	-0.415037	1.71984	Baseline Expressed	Baseline Expressed
TR12072|c0_g1_i1	-0.415037	1.71984	Baseline Expressed	Baseline Expressed
TR71084|c0_g1_i2	-0.415037	1.71984	Baseline Expressed	Baseline Expressed
TR75|c0_g1_i1	-0.415037	1.71984	Baseline Expressed	Baseline Expressed
TR9591|c0_g2_i1	-0.415037	1.71984	Baseline Expressed	Baseline Expressed
TR10460|c0_g1_i1	-0.415037	1.62031	Baseline Expressed	Baseline Expressed
TR26608|c0_g1_i1	-0.415037	1.62031	Baseline Expressed	Baseline Expressed
TR3122|c2_g1_i1	-0.415037	1.62031	Baseline Expressed	Baseline Expressed
TR31259|c1_g1_i1	-0.415037	1.62031	Baseline Expressed	Baseline Expressed
TR34612|c3_g2_i1	-0.415037	1.62031	Baseline Expressed	Baseline Expressed
TR45346|c0_g1_i1	-0.415037	1.62031	Baseline Expressed	Baseline Expressed
TR45636|c0_g1_i1	-0.415037	1.62031	Baseline Expressed	Baseline Expressed
TR67490|c0_g1_i1	-0.415037	1.62031	Baseline Expressed	Baseline Expressed
TR19348|c0_g1_i1	-0.415037	1.51339	Baseline Expressed	Baseline Expressed
TR42010|c0_g1_i1	-0.415037	1.51339	Baseline Expressed	Baseline Expressed
TR56850|c0_g1_i1	-0.415037	1.51339	Baseline Expressed	Baseline Expressed
TR58891|c0_g1_i1	-0.415037	1.51339	Baseline Expressed	Baseline Expressed
TR23688|c0_g1_i1	-0.415037	1.39791	Baseline Expressed	Baseline Expressed
TR69982|c0_g1_i1	-0.415037	1.39791	Baseline Expressed	Baseline Expressed
TR49155|c0_g1_i1	-0.415037	1.39791	Baseline Expressed	Baseline Expressed
TR50097|c0_g1_i1	-0.415037	1.39791	Baseline Expressed	Baseline Expressed
TR31875|c0_g1_i1	-0.415037	1.39791	Baseline Expressed	Baseline Expressed
TR38954|c0_g1_i1	-0.415037	1.39791	Baseline Expressed	Baseline Expressed
TR46189|c0_g1_i1	-0.415037	1.39791	Baseline Expressed	Baseline Expressed
TR51627|c0_g1_i1	-0.415037	1.39791	Baseline Expressed	Baseline Expressed
TR66692|c0_g1_i1	-0.415037	1.39791	Baseline Expressed	Baseline Expressed
TR953|c0_g1_i1	-0.415037	1.39791	Baseline Expressed	Baseline Expressed
TR22689|c0_g1_i1	-0.415037	1.39791	Baseline Expressed	Baseline Expressed
TR40875|c0_g1_i1	-0.415037	1.39791	Baseline Expressed	Baseline Expressed
TR63814|c0_g1_i1	-0.415037	1.27238	Baseline Expressed	Baseline Expressed
TR18208|c0_g1_i1	-0.415037	1.27238	Baseline Expressed	Baseline Expressed
TR14017|c0_g1_i1	-0.415037	1.27238	Baseline Expressed	Baseline Expressed
TR29300|c0_g1_i1	-0.415037	1.27238	Baseline Expressed	Baseline Expressed
TR35324|c3_g1_i3	-0.415037	1.27238	Baseline Expressed	Baseline Expressed
TR41498|c0_g1_i1	-0.415037	1.27238	Baseline Expressed	Baseline Expressed
TR45397|c0_g1_i1	-0.415037	1.27238	Baseline Expressed	Baseline Expressed
TR57171|c0_g1_i1	-0.415037	1.27238	Baseline Expressed	Baseline Expressed
TR61760|c0_g2_i1	-0.415037	1.27238	Baseline Expressed	Baseline Expressed
TR19087|c0_g2_i1	-0.415037	1.27238	Baseline Expressed	Baseline Expressed
TR9281|c0_g1_i1	-0.415037	1.27238	Baseline Expressed	Baseline Expressed
TR14576|c0_g1_i1	-0.415037	1.13488	Baseline Expressed	Baseline Expressed
TR17354|c0_g2_i1	-0.415037	1.13488	Baseline Expressed	Baseline Expressed
TR26569|c0_g4_i1	-0.415037	1.13488	Baseline Expressed	Baseline Expressed
TR50858|c0_g1_i1	-0.415037	1.13488	Baseline Expressed	Baseline Expressed
TR13485|c0_g1_i1	-0.415037	1.13488	Baseline Expressed	Baseline Expressed
TR17311|c0_g3_i1	-0.415037	1.13488	Baseline Expressed	Baseline Expressed
TR36053|c2_g4_i1	-0.415037	1.13488	Baseline Expressed	Baseline Expressed
TR488|c0_g1_i1	-0.415037	0.982877	Baseline Expressed	Baseline Expressed
TR36108|c0_g2_i1	-0.415037	0.982877	Baseline Expressed	Baseline Expressed
TR11109|c0_g1_i1	-0.415037	0.982877	Baseline Expressed	Baseline Expressed
TR16008|c0_g1_i1	-0.415037	0.982877	Baseline Expressed	Baseline Expressed
TR18333|c0_g1_i1	-0.415037	0.982877	Baseline Expressed	Baseline Expressed
TR21551|c0_g1_i3	-0.415037	0.982877	Baseline Expressed	Baseline Expressed
TR26866|c0_g1_i1	-0.415037	0.982877	Baseline Expressed	Baseline Expressed
TR38572|c0_g1_i1	-0.415037	0.982877	Baseline Expressed	Baseline Expressed
TR57654|c0_g1_i1	-0.415037	0.982877	Baseline Expressed	Baseline Expressed
TR69553|c0_g1_i1	-0.415037	0.982877	Baseline Expressed	Baseline Expressed
TR7799|c0_g1_i1	-0.415037	0.982877	Baseline Expressed	Baseline Expressed
TR20392|c0_g1_i1	-0.415037	0.982877	Baseline Expressed	Baseline Expressed
TR58460|c0_g1_i1	-0.415037	0.812952	Baseline Expressed	Baseline Expressed
TR65041|c0_g1_i1	-0.415037	0.812952	Baseline Expressed	Baseline Expressed
TR13650|c0_g1_i1	-0.415037	0.812952	Baseline Expressed	Baseline Expressed
TR22595|c0_g1_i1	-0.415037	0.812952	Baseline Expressed	Baseline Expressed
TR42041|c0_g1_i1	-0.415037	0.812952	Baseline Expressed	Baseline Expressed
TR42870|c0_g1_i1	-0.415037	0.812952	Baseline Expressed	Baseline Expressed
TR56678|c0_g1_i1	-0.415037	0.812952	Baseline Expressed	Baseline Expressed
TR61793|c0_g1_i1	-0.415037	0.812952	Baseline Expressed	Baseline Expressed
TR61822|c0_g1_i1	-0.415037	0.812952	Baseline Expressed	Baseline Expressed
TR855|c0_g1_i1	-0.415037	0.812952	Baseline Expressed	Baseline Expressed
TR34780|c0_g3_i1	-0.415037	0.812952	Baseline Expressed	Baseline Expressed
TR41411|c0_g1_i1	-0.415037	0.812952	Baseline Expressed	Baseline Expressed
TR43025|c0_g1_i1	-0.415037	0.620307	Baseline Expressed	Baseline Expressed
TR60839|c0_g1_i1	-0.415037	0.620307	Baseline Expressed	Baseline Expressed
TR43583|c0_g1_i1	-0.415037	0.620307	Baseline Expressed	Baseline Expressed
TR64592|c0_g1_i1	-0.415037	0.620307	Baseline Expressed	Baseline Expressed
TR7509|c1_g1_i1	-0.415037	0.620307	Baseline Expressed	Baseline Expressed
TR103|c0_g1_i1	-0.415037	0.620307	Baseline Expressed	Baseline Expressed
TR71273|c0_g1_i4	-0.415037	0.620307	Baseline Expressed	Baseline Expressed
TR23040|c0_g1_i3	-0.417557	0.38779	Baseline Expressed	Baseline Expressed
TR38068|c0_g1_i1	-0.417611	0.788267	Baseline Expressed	Baseline Expressed
TR4898|c1_g1_i1	-0.417679	-0.784493	Baseline Expressed	Baseline Expressed
TR35239|c0_g1_i1	-0.418065	-0.755437	Baseline Expressed	Baseline Expressed
TR21049|c0_g1_i1	-0.418351	-0.654202	Baseline Expressed	Baseline Expressed
TR84|c0_g1_i1	-0.418404	0.300303	Baseline Expressed	Baseline Expressed
TR26299|c0_g2_i2	-0.419084	-0.618388	Baseline Expressed	Baseline Expressed
TR25337|c1_g2_i1	-0.419539	1.02045	Baseline Expressed	Baseline Expressed
TR4378|c0_g2_i1	-0.419625	0.851486	Baseline Expressed	Baseline Expressed
TR31731|c0_g1_i4	-0.419714	1.51914	Baseline Expressed	Baseline Expressed
TR29958|c0_g1_i1	-0.420843	-0.216432	Baseline Expressed	Baseline Expressed
TR31241|c0_g1_i1	-0.421138	0.391788	Baseline Expressed	Baseline Expressed
TR31403|c0_g1_i1	-0.421464	1.35211	Baseline Expressed	Baseline Expressed
TR32514|c0_g1_i1	-0.421604	-0.938567	Baseline Expressed	Baseline Expressed
TR31213|c2_g1_i1	-0.421827	1.15381	Baseline Expressed	Baseline Expressed
TR33420|c3_g1_i1	-0.422691	-1.47485	Baseline Expressed	Baseline Expressed
TR21837|c0_g1_i1	-0.422691	0.355078	Baseline Expressed	Baseline Expressed
TR34658|c0_g1_i1	-0.422853	-0.0579016	Baseline Expressed	Baseline Expressed
TR16336|c0_g1_i1	-0.423211	0.652728	Baseline Expressed	Baseline Expressed
TR68997|c0_g1_i1	-0.423211	-0.0171233	Baseline Expressed	Baseline Expressed
TR33171|c0_g2_i1	-0.423808	1.45821	Baseline Expressed	Baseline Expressed
TR7103|c0_g1_i1	-0.423808	-1.43608	Baseline Expressed	Baseline Expressed
TR23706|c0_g2_i1	-0.424315	0.866624	Baseline Expressed	Baseline Expressed
TR32166|c0_g1_i2	-0.424498	1.16121	Baseline Expressed	Baseline Expressed
TR2989|c0_g3_i2	-0.424498	0.970166	Baseline Expressed	Baseline Expressed
TR31575|c0_g1_i1	-0.424498	0.877907	Baseline Expressed	Baseline Expressed
TR17714|c0_g1_i1	-0.424498	0.0326297	Baseline Expressed	Baseline Expressed
TR17808|c0_g1_i2	-0.425306	-0.561444	Baseline Expressed	Baseline Expressed
TR21491|c0_g1_i1	-0.425306	-0.686975	Baseline Expressed	Baseline Expressed
TR23040|c0_g1_i2	-0.42553	0.333305	Baseline Expressed	Baseline Expressed
TR34362|c1_g1_i1	-0.425607	-2.14523	Baseline Expressed	Down Regulated
TR33830|c0_g1_i2	-0.425669	0.600661	Baseline Expressed	Baseline Expressed
TR35748|c0_g1_i1	-0.425764	-0.337258	Baseline Expressed	Baseline Expressed
TR54174|c0_g1_i1	-0.426265	-0.883268	Baseline Expressed	Baseline Expressed
TR4875|c0_g1_i1	-0.426265	0.0417703	Baseline Expressed	Baseline Expressed
TR11305|c0_g2_i1	-0.427421	0.422576	Baseline Expressed	Baseline Expressed
TR21326|c0_g2_i1	-0.427421	0.094522	Baseline Expressed	Baseline Expressed
TR51781|c0_g2_i1	-0.428094	-0.0980433	Baseline Expressed	Baseline Expressed
TR30696|c1_g1_i1	-0.428843	-1.60209	Baseline Expressed	Baseline Expressed
TR8254|c0_g2_i1	-0.429393	0.426483	Baseline Expressed	Baseline Expressed
TR14085|c0_g1_i1	-0.429684	0.881236	Baseline Expressed	Baseline Expressed
TR26299|c0_g1_i1	-0.429684	-0.516356	Baseline Expressed	Baseline Expressed
TR29684|c0_g1_i1	-0.429911	-0.836991	Baseline Expressed	Baseline Expressed
TR45010|c0_g1_i1	-0.430329	-0.906384	Baseline Expressed	Baseline Expressed
TR12980|c1_g1_i1	-0.430634	-2.12565	Baseline Expressed	Down Regulated
TR9851|c0_g1_i1	-0.430634	0.961815	Baseline Expressed	Baseline Expressed
TR26146|c1_g1_i1	-0.430634	0.89672	Baseline Expressed	Baseline Expressed
TR8297|c0_g2_i1	-0.430634	0.12228	Baseline Expressed	Baseline Expressed
TR32240|c0_g1_i2	-0.430634	0.0838056	Baseline Expressed	Baseline Expressed
TR32928|c0_g2_i2	-0.430634	-0.540685	Baseline Expressed	Baseline Expressed
TR49864|c0_g1_i1	-0.430634	-1.80372	Baseline Expressed	Baseline Expressed
TR67291|c0_g1_i1	-0.432111	-0.409441	Baseline Expressed	Baseline Expressed
TR35390|c0_g1_i1	-0.432291	-0.972146	Baseline Expressed	Baseline Expressed
TR20258|c0_g1_i1	-0.432315	-0.536948	Baseline Expressed	Baseline Expressed
TR27976|c0_g3_i1	-0.432959	-0.464582	Baseline Expressed	Baseline Expressed
TR32506|c0_g1_i2	-0.432959	1.03018	Baseline Expressed	Baseline Expressed
TR36719|c0_g1_i1	-0.432959	0.830874	Baseline Expressed	Baseline Expressed
TR2949|c0_g1_i2	-0.432959	0.0301824	Baseline Expressed	Baseline Expressed
TR25942|c0_g1_i1	-0.432959	-0.0660329	Baseline Expressed	Baseline Expressed
TR66161|c0_g1_i1	-0.432959	-0.169126	Baseline Expressed	Baseline Expressed
TR10090|c0_g1_i1	-0.432959	-0.169126	Baseline Expressed	Baseline Expressed
TR22042|c0_g1_i2	-0.432959	-0.169126	Baseline Expressed	Baseline Expressed
TR2308|c0_g1_i1	-0.432959	-1.22357	Baseline Expressed	Baseline Expressed
TR22989|c0_g1_i1	-0.432959	-2.33905	Baseline Expressed	Down Regulated
TR65070|c0_g1_i1	-0.433101	-0.415673	Baseline Expressed	Baseline Expressed
TR26031|c0_g1_i1	-0.433757	-0.612893	Baseline Expressed	Baseline Expressed
TR34275|c0_g2_i1	-0.434403	-0.402148	Baseline Expressed	Baseline Expressed
TR31810|c1_g1_i1	-0.435095	0.426483	Baseline Expressed	Baseline Expressed
TR27381|c0_g1_i2	-0.435215	-0.212674	Baseline Expressed	Baseline Expressed
TR32934|c1_g1_i1	-0.435215	-0.292401	Baseline Expressed	Baseline Expressed
TR10837|c0_g1_i1	-0.435386	0.0259454	Baseline Expressed	Baseline Expressed
TR596|c0_g1_i1	-0.436099	0.325402	Baseline Expressed	Baseline Expressed
TR33635|c0_g1_i2	-0.436099	-0.297231	Baseline Expressed	Baseline Expressed
TR18387|c0_g1_i2	-0.436099	0.632379	Baseline Expressed	Baseline Expressed
TR24697|c0_g1_i1	-0.436099	0.332819	Baseline Expressed	Baseline Expressed
TR27408|c0_g1_i1	-0.436099	0.895414	Baseline Expressed	Baseline Expressed
TR8878|c0_g1_i1	-0.436099	0.86504	Baseline Expressed	Baseline Expressed
TR7144|c0_g1_i1	-0.436099	0.668003	Baseline Expressed	Baseline Expressed
TR19526|c0_g1_i2	-0.436099	0.217342	Baseline Expressed	Baseline Expressed
TR30405|c0_g1_i1	-0.436099	0.168432	Baseline Expressed	Baseline Expressed
TR44647|c0_g1_i1	-0.436099	0.168432	Baseline Expressed	Baseline Expressed
TR45617|c0_g1_i1	-0.436099	-0.441621	Baseline Expressed	Baseline Expressed
TR18621|c0_g1_i1	-0.436099	-0.782658	Baseline Expressed	Baseline Expressed
TR17970|c0_g1_i2	-0.436099	-3.10459	Baseline Expressed	Down Regulated
TR63301|c0_g1_i1	-0.436411	-0.737438	Baseline Expressed	Baseline Expressed
TR31713|c0_g1_i1	-0.436571	0.585806	Baseline Expressed	Baseline Expressed
TR4658|c0_g1_i1	-0.436986	0.414828	Baseline Expressed	Baseline Expressed
TR60726|c1_g1_i2	-0.43758	0.501987	Baseline Expressed	Baseline Expressed
TR8342|c0_g1_i1	-0.438121	-0.130017	Baseline Expressed	Baseline Expressed
TR29076|c0_g1_i1	-0.439032	-0.620205	Baseline Expressed	Baseline Expressed
TR30325|c0_g1_i1	-0.439285	-0.294904	Baseline Expressed	Baseline Expressed
TR32636|c0_g1_i1	-0.440089	-0.788182	Baseline Expressed	Baseline Expressed
TR33380|c1_g1_i5	-0.440573	0.016824	Baseline Expressed	Baseline Expressed
TR35940|c1_g1_i5	-0.440573	-0.409441	Baseline Expressed	Baseline Expressed
TR33254|c3_g1_i1	-0.440573	-0.455244	Baseline Expressed	Baseline Expressed
TR18969|c0_g1_i1	-0.440573	1.291	Baseline Expressed	Baseline Expressed
TR2020|c0_g1_i1	-0.440573	1.23442	Baseline Expressed	Baseline Expressed
TR29112|c2_g2_i1	-0.440573	0.875961	Baseline Expressed	Baseline Expressed
TR31279|c0_g1_i4	-0.440573	0.590559	Baseline Expressed	Baseline Expressed
TR31554|c0_g1_i5	-0.440573	0.49745	Baseline Expressed	Baseline Expressed
TR33380|c1_g1_i3	-0.440573	0.49745	Baseline Expressed	Baseline Expressed
TR33248|c0_g1_i4	-0.440573	0.44854	Baseline Expressed	Baseline Expressed
TR52484|c0_g1_i1	-0.440573	0.397914	Baseline Expressed	Baseline Expressed
TR45656|c0_g1_i1	-0.440573	0.345447	Baseline Expressed	Baseline Expressed
TR31741|c0_g1_i1	-0.440573	0.290999	Baseline Expressed	Baseline Expressed
TR22480|c0_g1_i1	-0.440573	0.290999	Baseline Expressed	Baseline Expressed
TR29562|c0_g2_i2	-0.440573	0.234415	Baseline Expressed	Baseline Expressed
TR9526|c0_g1_i1	-0.440573	0.114121	Baseline Expressed	Baseline Expressed
TR4591|c0_g2_i2	-0.440573	-0.0171233	Baseline Expressed	Baseline Expressed
TR6381|c0_g1_i1	-0.440573	-0.161513	Baseline Expressed	Baseline Expressed
TR52190|c0_g2_i1	-0.440573	-0.239516	Baseline Expressed	Baseline Expressed
TR68423|c0_g1_i2	-0.440573	-0.239516	Baseline Expressed	Baseline Expressed
TR15582|c0_g1_i1	-0.440573	-0.709001	Baseline Expressed	Baseline Expressed
TR35321|c0_g1_i17	-0.440573	-0.709001	Baseline Expressed	Baseline Expressed
TR56847|c0_g1_i1	-0.440573	-0.709001	Baseline Expressed	Baseline Expressed
TR8662|c0_g1_i1	-0.441352	-0.879021	Baseline Expressed	Baseline Expressed
TR3798|c0_g1_i1	-0.441971	-0.276779	Baseline Expressed	Baseline Expressed
TR32749|c0_g3_i2	-0.442518	0.588245	Baseline Expressed	Baseline Expressed
TR30458|c0_g1_i12	-0.442518	0.379298	Baseline Expressed	Baseline Expressed
TR1004|c0_g1_i1	-0.442872	-0.26896	Baseline Expressed	Baseline Expressed
TR29834|c1_g1_i1	-0.443327	-0.279206	Baseline Expressed	Baseline Expressed
TR25137|c0_g1_i1	-0.443607	-0.631232	Baseline Expressed	Baseline Expressed
TR33964|c0_g1_i2	-0.443607	1.11161	Baseline Expressed	Baseline Expressed
TR18912|c0_g1_i1	-0.443607	0.561413	Baseline Expressed	Baseline Expressed
TR33903|c0_g2_i1	-0.443607	0.33902	Baseline Expressed	Baseline Expressed
TR12398|c0_g1_i1	-0.443607	0.21349	Baseline Expressed	Baseline Expressed
TR8947|c0_g1_i1	-0.443607	0.0394602	Baseline Expressed	Baseline Expressed
TR27474|c1_g2_i1	-0.443607	-0.339051	Baseline Expressed	Baseline Expressed
TR35384|c0_g1_i6	-0.444302	-0.555543	Baseline Expressed	Baseline Expressed
TR30409|c0_g1_i1	-0.444785	-0.930709	Baseline Expressed	Baseline Expressed
TR51425|c0_g1_i1	-0.444785	0.782578	Baseline Expressed	Baseline Expressed
TR1209|c0_g1_i2	-0.444785	0.00934887	Baseline Expressed	Baseline Expressed
TR26881|c0_g1_i1	-0.446095	0.199416	Baseline Expressed	Baseline Expressed
TR7028|c0_g1_i1	-0.446516	0.0830408	Baseline Expressed	Baseline Expressed
TR18881|c0_g1_i1	-0.447459	-0.964656	Baseline Expressed	Baseline Expressed
TR3929|c0_g1_i1	-0.447459	0.284257	Baseline Expressed	Baseline Expressed
TR43787|c0_g1_i1	-0.447459	0.0539598	Baseline Expressed	Baseline Expressed
TR12272|c0_g1_i1	-0.447459	-0.0317701	Baseline Expressed	Baseline Expressed
TR58234|c0_g1_i1	-0.447459	-0.324552	Baseline Expressed	Baseline Expressed
TR4194|c1_g1_i1	-0.447459	-0.891592	Baseline Expressed	Baseline Expressed
TR18920|c0_g1_i1	-0.447459	0.982877	Baseline Expressed	Baseline Expressed
TR28679|c0_g1_i1	-0.447459	0.796464	Baseline Expressed	Baseline Expressed
TR4844|c0_g1_i1	-0.447459	0.397914	Baseline Expressed	Baseline Expressed
TR4603|c1_g1_i1	-0.447459	0.3308	Baseline Expressed	Baseline Expressed
TR4631|c0_g1_i1	-0.447459	0.296035	Baseline Expressed	Baseline Expressed
TR16933|c0_g1_i1	-0.447459	0.223885	Baseline Expressed	Baseline Expressed
TR32090|c0_g1_i1	-0.447459	0.18641	Baseline Expressed	Baseline Expressed
TR33903|c0_g3_i3	-0.447459	0.0677656	Baseline Expressed	Baseline Expressed
TR40095|c0_g1_i1	-0.447459	1.55319	Baseline Expressed	Baseline Expressed
TR13989|c0_g2_i1	-0.447459	1.55319	Baseline Expressed	Baseline Expressed
TR48850|c0_g1_i1	-0.447459	1.29603	Baseline Expressed	Baseline Expressed
TR18585|c0_g1_i1	-0.447459	1.29603	Baseline Expressed	Baseline Expressed
TR57961|c0_g1_i1	-0.447459	1.06777	Baseline Expressed	Baseline Expressed
TR24031|c0_g1_i2	-0.447459	0.845373	Baseline Expressed	Baseline Expressed
TR13279|c0_g1_i1	-0.447459	0.745837	Baseline Expressed	Baseline Expressed
TR15973|c0_g1_i1	-0.447459	0.582339	Baseline Expressed	Baseline Expressed
TR38627|c0_g1_i1	-0.447459	0.462044	Baseline Expressed	Baseline Expressed
TR68713|c0_g1_i1	-0.447459	0.397914	Baseline Expressed	Baseline Expressed
TR4089|c0_g1_i1	-0.447459	0.397914	Baseline Expressed	Baseline Expressed
TR7486|c0_g1_i1	-0.447459	0.3308	Baseline Expressed	Baseline Expressed
TR26463|c0_g1_i1	-0.447459	0.260411	Baseline Expressed	Baseline Expressed
TR25300|c0_g1_i1	-0.447459	0.18641	Baseline Expressed	Baseline Expressed
TR35110|c0_g1_i1	-0.447459	0.108408	Baseline Expressed	Baseline Expressed
TR41682|c0_g1_i1	-0.447459	0.0259454	Baseline Expressed	Baseline Expressed
TR66328|c0_g1_i1	-0.447459	0.0259454	Baseline Expressed	Baseline Expressed
TR71268|c0_g2_i1	-0.447459	0.0259454	Baseline Expressed	Baseline Expressed
TR30594|c0_g2_i1	-0.447459	-0.0615175	Baseline Expressed	Baseline Expressed
TR2254|c0_g1_i1	-0.447459	-0.0615175	Baseline Expressed	Baseline Expressed
TR59792|c0_g1_i1	-0.447459	-0.154627	Baseline Expressed	Baseline Expressed
TR25292|c0_g2_i1	-0.447459	-0.254163	Baseline Expressed	Baseline Expressed
TR55290|c0_g1_i1	-0.447459	-0.891592	Baseline Expressed	Baseline Expressed
TR35648|c2_g10_i1	-0.447459	-0.891592	Baseline Expressed	Baseline Expressed
TR15997|c1_g1_i1	-0.447459	-1.73959	Baseline Expressed	Baseline Expressed
TR14684|c0_g1_i1	-0.447459	-2.06152	Baseline Expressed	Down Regulated
TR22731|c0_g1_i1	-0.447459	-2.47655	Baseline Expressed	Down Regulated
TR65845|c0_g1_i1	-0.447628	0.360673	Baseline Expressed	Baseline Expressed
TR55103|c0_g1_i1	-0.448204	-0.443388	Baseline Expressed	Baseline Expressed
TR5209|c0_g1_i1	-0.448985	0.590559	Baseline Expressed	Baseline Expressed
TR32712|c0_g1_i2	-0.449307	-0.132601	Baseline Expressed	Baseline Expressed
TR29682|c0_g1_i1	-0.450661	-0.403068	Baseline Expressed	Baseline Expressed
TR1509|c0_g1_i2	-0.450661	0.163449	Baseline Expressed	Baseline Expressed
TR10398|c0_g1_i1	-0.450661	2.24591	Baseline Expressed	Up Regulated
TR10304|c0_g2_i1	-0.450661	1.36139	Baseline Expressed	Baseline Expressed
TR31205|c0_g1_i1	-0.450661	0.719842	Baseline Expressed	Baseline Expressed
TR28106|c0_g1_i1	-0.450661	0.272383	Baseline Expressed	Baseline Expressed
TR19735|c0_g1_i1	-0.451379	-0.693234	Baseline Expressed	Baseline Expressed
TR4472|c0_g1_i1	-0.451379	0.628694	Baseline Expressed	Baseline Expressed
TR34868|c1_g1_i1	-0.451448	-0.68509	Baseline Expressed	Baseline Expressed
TR8707|c0_g1_i1	-0.451696	-0.712269	Baseline Expressed	Baseline Expressed
TR11324|c0_g2_i1	-0.451696	-1.26328	Baseline Expressed	Baseline Expressed
TR35179|c4_g9_i1	-0.451874	1.47461	Baseline Expressed	Baseline Expressed
TR27542|c0_g1_i2	-0.452512	0.265464	Baseline Expressed	Baseline Expressed
TR43989|c0_g1_i1	-0.452512	0.471915	Baseline Expressed	Baseline Expressed
TR26476|c0_g1_i1	-0.452512	0.378805	Baseline Expressed	Baseline Expressed
TR1658|c0_g1_i1	-0.452512	0.764696	Baseline Expressed	Baseline Expressed
TR62453|c0_g1_i1	-0.452512	0.542304	Baseline Expressed	Baseline Expressed
TR41579|c0_g1_i1	-0.452512	0.35944	Baseline Expressed	Baseline Expressed
TR59469|c0_g1_i1	-0.452512	-0.206157	Baseline Expressed	Baseline Expressed
TR4530|c0_g1_i1	-0.452512	-0.390582	Baseline Expressed	Baseline Expressed
TR23473|c0_g1_i1	-0.452512	-0.850013	Baseline Expressed	Baseline Expressed
TR22622|c0_g1_i1	-0.452512	-1.39058	Baseline Expressed	Baseline Expressed
TR31637|c0_g1_i8	-0.452859	0.0872133	Baseline Expressed	Baseline Expressed
TR54564|c0_g1_i1	-0.453572	-0.788182	Baseline Expressed	Baseline Expressed
TR35777|c1_g3_i1	-0.45391	0.994949	Baseline Expressed	Baseline Expressed
TR35874|c2_g1_i1	-0.453989	-0.261498	Baseline Expressed	Baseline Expressed
TR37020|c0_g2_i1	-0.454032	0.634354	Baseline Expressed	Baseline Expressed
TR41892|c0_g1_i1	-0.454566	0.397914	Baseline Expressed	Baseline Expressed
TR17313|c0_g1_i1	-0.454566	0.102458	Baseline Expressed	Baseline Expressed
TR46274|c0_g1_i1	-0.455679	0.151274	Baseline Expressed	Baseline Expressed
TR19638|c0_g1_i1	-0.456378	0.510808	Baseline Expressed	Baseline Expressed
TR8858|c0_g1_i2	-0.456774	-0.395635	Baseline Expressed	Baseline Expressed
TR1014|c0_g1_i1	-0.457095	-0.910856	Baseline Expressed	Baseline Expressed
TR34678|c1_g1_i1	-0.457348	0.437443	Baseline Expressed	Baseline Expressed
TR33622|c0_g1_i1	-0.457742	-0.438366	Baseline Expressed	Baseline Expressed
TR29277|c0_g1_i3	-0.45799	0.519476	Baseline Expressed	Baseline Expressed
TR34475|c0_g1_i2	-0.459432	-0.824478	Baseline Expressed	Baseline Expressed
TR34220|c0_g1_i1	-0.459432	-0.432161	Baseline Expressed	Baseline Expressed
TR44686|c0_g1_i1	-0.459432	0.451025	Baseline Expressed	Baseline Expressed
TR3851|c3_g2_i1	-0.459432	0.170504	Baseline Expressed	Baseline Expressed
TR29753|c0_g1_i2	-0.459432	1.12583	Baseline Expressed	Baseline Expressed
TR35360|c3_g1_i1	-0.459432	1.07034	Baseline Expressed	Baseline Expressed
TR5128|c0_g1_i1	-0.459432	0.567839	Baseline Expressed	Baseline Expressed
TR18788|c0_g1_i1	-0.459432	0.442308	Baseline Expressed	Baseline Expressed
TR44776|c0_g1_i1	-0.459432	0.397914	Baseline Expressed	Baseline Expressed
TR31037|c0_g1_i1	-0.459432	0.35211	Baseline Expressed	Baseline Expressed
TR35648|c3_g6_i2	-0.459432	0.35211	Baseline Expressed	Baseline Expressed
TR48168|c0_g1_i1	-0.459432	0.35211	Baseline Expressed	Baseline Expressed
TR32512|c0_g1_i1	-0.459432	0.255895	Baseline Expressed	Baseline Expressed
TR24895|c0_g2_i1	-0.459432	NA	Baseline Expressed	AF Specific
TR20702|c0_g1_i1	-0.459432	1.35211	Baseline Expressed	Baseline Expressed
TR38576|c0_g1_i1	-0.459432	1.3048	Baseline Expressed	Baseline Expressed
TR46339|c0_g1_i1	-0.459432	1.3048	Baseline Expressed	Baseline Expressed
TR51853|c0_g1_i1	-0.459432	1.20527	Baseline Expressed	Baseline Expressed
TR70225|c0_g1_i1	-0.459432	1.20527	Baseline Expressed	Baseline Expressed
TR26522|c0_g1_i1	-0.459432	1.09835	Baseline Expressed	Baseline Expressed
TR724|c0_g1_i1	-0.459432	0.982877	Baseline Expressed	Baseline Expressed
TR10789|c0_g2_i1	-0.459432	0.982877	Baseline Expressed	Baseline Expressed
TR26291|c0_g1_i1	-0.459432	0.982877	Baseline Expressed	Baseline Expressed
TR55161|c0_g1_i1	-0.459432	0.982877	Baseline Expressed	Baseline Expressed
TR2229|c0_g1_i1	-0.459432	0.921476	Baseline Expressed	Baseline Expressed
TR8833|c0_g1_i1	-0.459432	0.857346	Baseline Expressed	Baseline Expressed
TR23207|c0_g1_i1	-0.459432	0.857346	Baseline Expressed	Baseline Expressed
TR55607|c0_g2_i1	-0.459432	0.790232	Baseline Expressed	Baseline Expressed
TR4667|c0_g2_i1	-0.459432	0.719842	Baseline Expressed	Baseline Expressed
TR64064|c0_g1_i1	-0.459432	0.719842	Baseline Expressed	Baseline Expressed
TR16483|c0_g2_i1	-0.459432	0.719842	Baseline Expressed	Baseline Expressed
TR26821|c0_g1_i1	-0.459432	0.719842	Baseline Expressed	Baseline Expressed
TR53406|c0_g1_i1	-0.459432	0.645842	Baseline Expressed	Baseline Expressed
TR14652|c0_g2_i1	-0.459432	0.567839	Baseline Expressed	Baseline Expressed
TR14288|c0_g1_i1	-0.459432	0.485377	Baseline Expressed	Baseline Expressed
TR51342|c0_g1_i1	-0.459432	0.485377	Baseline Expressed	Baseline Expressed
TR62413|c0_g1_i1	-0.459432	0.485377	Baseline Expressed	Baseline Expressed
TR35523|c3_g1_i4	-0.459432	0.304805	Baseline Expressed	Baseline Expressed
TR18088|c0_g1_i1	-0.459432	0.304805	Baseline Expressed	Baseline Expressed
TR7584|c0_g1_i1	-0.459432	0.304805	Baseline Expressed	Baseline Expressed
TR25467|c0_g1_i1	-0.459432	0.304805	Baseline Expressed	Baseline Expressed
TR8846|c0_g2_i1	-0.459432	0.0983539	Baseline Expressed	Baseline Expressed
TR21077|c0_g1_i1	-0.459432	-0.142654	Baseline Expressed	Baseline Expressed
TR23683|c0_g1_i1	-0.459432	-0.142654	Baseline Expressed	Baseline Expressed
TR70972|c0_g1_i1	-0.459432	-0.142654	Baseline Expressed	Baseline Expressed
TR69765|c0_g1_i1	-0.459432	-0.432161	Baseline Expressed	Baseline Expressed
TR52724|c0_g1_i1	-0.459432	-0.432161	Baseline Expressed	Baseline Expressed
TR13580|c0_g1_i1	-0.459432	-0.794731	Baseline Expressed	Baseline Expressed
TR58113|c0_g1_i1	-0.459432	-0.794731	Baseline Expressed	Baseline Expressed
TR64323|c0_g1_i1	-0.459432	-1.01712	Baseline Expressed	Baseline Expressed
TR4561|c0_g1_i1	-0.461512	-0.175928	Baseline Expressed	Baseline Expressed
TR35829|c1_g2_i18	-0.461731	0.935712	Baseline Expressed	Baseline Expressed
TR35984|c2_g1_i2	-0.461904	0.647274	Baseline Expressed	Baseline Expressed
TR36047|c1_g1_i2	-0.461904	-0.160081	Baseline Expressed	Baseline Expressed
TR71203|c0_g1_i1	-0.462343	-0.846011	Baseline Expressed	Baseline Expressed
TR15625|c0_g1_i1	-0.462972	-0.641614	Baseline Expressed	Baseline Expressed
TR50326|c0_g1_i1	-0.462972	-0.453987	Baseline Expressed	Baseline Expressed
TR34644|c2_g1_i4	-0.462972	-1.1111	Baseline Expressed	Baseline Expressed
TR32774|c0_g1_i1	-0.463947	0.87085	Baseline Expressed	Baseline Expressed
TR10368|c0_g1_i1	-0.463947	-0.330784	Baseline Expressed	Baseline Expressed
TR30659|c0_g1_i2	-0.464404	-0.735942	Baseline Expressed	Baseline Expressed
TR23597|c0_g1_i1	-0.464668	0.0394602	Baseline Expressed	Baseline Expressed
TR30427|c1_g1_i1	-0.464668	-0.223574	Baseline Expressed	Baseline Expressed
TR32367|c0_g1_i1	-0.465123	0.863037	Baseline Expressed	Baseline Expressed
TR5556|c0_g1_i1	-0.465664	-1.77201	Baseline Expressed	Baseline Expressed
TR3404|c0_g1_i1	-0.465664	0.0930596	Baseline Expressed	Baseline Expressed
TR34180|c2_g1_i2	-0.465664	0.959793	Baseline Expressed	Baseline Expressed
TR66269|c0_g1_i1	-0.465664	0.786956	Baseline Expressed	Baseline Expressed
TR23524|c0_g1_i2	-0.465664	0.678022	Baseline Expressed	Baseline Expressed
TR67378|c0_g1_i1	-0.465664	-0.293964	Baseline Expressed	Baseline Expressed
TR25990|c0_g1_i2	-0.465664	-0.409441	Baseline Expressed	Baseline Expressed
TR60733|c0_g2_i1	-0.466043	0.53836	Baseline Expressed	Baseline Expressed
TR34479|c0_g1_i10	-0.466085	-0.530533	Baseline Expressed	Baseline Expressed
TR55056|c0_g1_i1	-0.467126	0.961503	Baseline Expressed	Baseline Expressed
TR25984|c0_g1_i1	-0.467126	0.104867	Baseline Expressed	Baseline Expressed
TR70829|c0_g1_i1	-0.467126	-1.64515	Baseline Expressed	Baseline Expressed
TR36049|c0_g1_i4	-0.469485	0.0194025	Baseline Expressed	Baseline Expressed
TR14159|c0_g1_i1	-0.469485	-1.0546	Baseline Expressed	Baseline Expressed
TR60276|c0_g1_i1	-0.469485	1.50483	Baseline Expressed	Baseline Expressed
TR71266|c0_g2_i1	-0.469485	1.28244	Baseline Expressed	Baseline Expressed
TR43976|c0_g1_i1	-0.469485	0.826757	Baseline Expressed	Baseline Expressed
TR35652|c7_g16_i1	-0.469485	0.697474	Baseline Expressed	Baseline Expressed
TR25446|c1_g2_i1	-0.469485	0.397914	Baseline Expressed	Baseline Expressed
TR13547|c0_g1_i1	-0.469485	0.282437	Baseline Expressed	Baseline Expressed
TR25603|c0_g1_i1	-0.469485	0.221036	Baseline Expressed	Baseline Expressed
TR2914|c0_g2_i1	-0.469485	0.0194025	Baseline Expressed	Baseline Expressed
TR13228|c0_g1_i1	-0.469485	-0.132601	Baseline Expressed	Baseline Expressed
TR28314|c0_g1_i1	-0.469485	-0.495171	Baseline Expressed	Baseline Expressed
TR575|c0_g1_i1	-0.469485	-0.717563	Baseline Expressed	Baseline Expressed
TR39461|c0_g1_i1	-0.469485	-0.843094	Baseline Expressed	Baseline Expressed
TR26338|c0_g1_i2	-0.469485	-3.30253	Baseline Expressed	Down Regulated
TR18940|c0_g1_i1	-0.470964	-0.722783	Baseline Expressed	Baseline Expressed
TR68047|c0_g1_i1	-0.471824	1.22766	Baseline Expressed	Baseline Expressed
TR51127|c0_g1_i1	-0.472068	1.08757	Baseline Expressed	Baseline Expressed
TR44039|c0_g1_i1	-0.472068	0.886661	Baseline Expressed	Baseline Expressed
TR48387|c0_g1_i1	-0.472068	0.552242	Baseline Expressed	Baseline Expressed
TR20949|c0_g1_i1	-0.472589	-0.878603	Baseline Expressed	Baseline Expressed
TR31911|c0_g1_i1	-0.473128	-0.0995536	Baseline Expressed	Baseline Expressed
TR6873|c0_g1_i1	-0.473931	0.0558082	Baseline Expressed	Baseline Expressed
TR1434|c0_g1_i1	-0.473931	1.29408	Baseline Expressed	Baseline Expressed
TR35826|c2_g3_i5	-0.473931	1.04817	Baseline Expressed	Baseline Expressed
TR17376|c0_g2_i1	-0.473931	-0.128155	Baseline Expressed	Baseline Expressed
TR24039|c0_g1_i1	-0.473931	1.27238	Baseline Expressed	Baseline Expressed
TR31260|c0_g1_i1	-0.473931	1.11063	Baseline Expressed	Baseline Expressed
TR1016|c0_g1_i1	-0.473931	0.871845	Baseline Expressed	Baseline Expressed
TR28726|c0_g1_i1	-0.473931	0.782578	Baseline Expressed	Baseline Expressed
TR27449|c0_g1_i1	-0.473931	0.182185	Baseline Expressed	Baseline Expressed
TR4303|c0_g1_i2	-0.473931	0.182185	Baseline Expressed	Baseline Expressed
TR6519|c0_g1_i1	-0.473931	0.182185	Baseline Expressed	Baseline Expressed
TR45940|c0_g1_i1	-0.473931	-0.128155	Baseline Expressed	Baseline Expressed
TR58954|c0_g1_i1	-0.473931	-0.312579	Baseline Expressed	Baseline Expressed
TR70955|c0_g1_i1	-0.473931	-0.964656	Baseline Expressed	Baseline Expressed
TR1234|c0_g1_i1	-0.474486	0.583171	Baseline Expressed	Baseline Expressed
TR31644|c0_g1_i1	-0.475758	0.30466	Baseline Expressed	Baseline Expressed
TR17818|c0_g1_i1	-0.476215	-0.23793	Baseline Expressed	Baseline Expressed
TR36729|c0_g1_i1	-0.476438	1.03086	Baseline Expressed	Baseline Expressed
TR47246|c0_g1_i1	-0.476438	0.851632	Baseline Expressed	Baseline Expressed
TR20462|c0_g2_i1	-0.476438	0.459315	Baseline Expressed	Baseline Expressed
TR8102|c0_g1_i1	-0.476438	0.231904	Baseline Expressed	Baseline Expressed
TR3710|c1_g1_i1	-0.476438	0.19628	Baseline Expressed	Baseline Expressed
TR30531|c0_g1_i1	-0.476438	-0.481792	Baseline Expressed	Baseline Expressed
TR39098|c0_g1_i1	-0.478047	-1.50255	Baseline Expressed	Baseline Expressed
TR35013|c1_g1_i2	-0.478047	0.44854	Baseline Expressed	Baseline Expressed
TR48091|c0_g1_i1	-0.478654	0.533266	Baseline Expressed	Baseline Expressed
TR2657|c0_g1_i1	-0.479168	1.44098	Baseline Expressed	Baseline Expressed
TR10682|c0_g1_i1	-0.479168	0.796464	Baseline Expressed	Baseline Expressed
TR23895|c0_g1_i1	-0.479168	-2.47655	Baseline Expressed	Down Regulated
TR29764|c0_g1_i1	-0.479993	1.43539	Baseline Expressed	Baseline Expressed
TR23985|c0_g1_i1	-0.479993	0.453767	Baseline Expressed	Baseline Expressed
TR26200|c1_g1_i1	-0.480626	-0.670799	Baseline Expressed	Baseline Expressed
TR34540|c0_g1_i1	-0.481127	-0.299523	Baseline Expressed	Baseline Expressed
TR32274|c0_g1_i1	-0.481127	-0.760784	Baseline Expressed	Baseline Expressed
TR35296|c4_g21_i5	-0.482152	0.0788457	Baseline Expressed	Baseline Expressed
TR34823|c0_g2_i2	-0.482465	1.52503	Baseline Expressed	Baseline Expressed
TR17759|c0_g1_i1	-0.482782	-0.658669	Baseline Expressed	Baseline Expressed
TR35195|c0_g1_i2	-0.483602	0.796904	Baseline Expressed	Baseline Expressed
TR70049|c0_g1_i1	-0.485427	0.0301824	Baseline Expressed	Baseline Expressed
TR16283|c0_g1_i1	-0.485427	1.42766	Baseline Expressed	Baseline Expressed
TR25138|c0_g1_i1	-0.485427	-0.602086	Baseline Expressed	Baseline Expressed
TR14611|c0_g1_i1	-0.485427	-0.280158	Baseline Expressed	Baseline Expressed
TR54837|c0_g1_i1	-0.485427	0.796464	Baseline Expressed	Baseline Expressed
TR36447|c0_g2_i1	-0.485427	0.227989	Baseline Expressed	Baseline Expressed
TR54038|c0_g1_i1	-0.485427	-0.638612	Baseline Expressed	Baseline Expressed
TR26718|c0_g1_i1	-0.485427	0.101521	Baseline Expressed	Baseline Expressed
TR48731|c0_g1_i1	-0.485427	1.42176	Baseline Expressed	Baseline Expressed
TR68416|c0_g2_i1	-0.485427	0.923983	Baseline Expressed	Baseline Expressed
TR32773|c0_g1_i4	-0.485427	0.612039	Baseline Expressed	Baseline Expressed
TR29062|c1_g1_i2	-0.485427	-0.116659	Baseline Expressed	Baseline Expressed
TR29959|c0_g2_i1	-0.485427	-0.66098	Baseline Expressed	Baseline Expressed
TR60712|c0_g1_i1	-0.485427	2.24591	Baseline Expressed	Up Regulated
TR30050|c0_g1_i1	-0.485427	0.660949	Baseline Expressed	Baseline Expressed
TR35521|c0_g2_i1	-0.485427	0.502251	Baseline Expressed	Baseline Expressed
TR29788|c0_g1_i1	-0.485427	0.205269	Baseline Expressed	Baseline Expressed
TR17705|c0_g1_i1	-0.485427	0.163449	Baseline Expressed	Baseline Expressed
TR49920|c0_g1_i1	-0.485427	-0.116659	Baseline Expressed	Baseline Expressed
TR60590|c0_g1_i2	-0.485427	-0.223574	Baseline Expressed	Baseline Expressed
TR25720|c0_g1_i1	-0.485427	-0.339051	Baseline Expressed	Baseline Expressed
TR68248|c0_g1_i1	-0.485427	-0.464582	Baseline Expressed	Baseline Expressed
TR31405|c0_g1_i1	-0.485427	1.93397	Baseline Expressed	Baseline Expressed
TR13286|c0_g2_i1	-0.485427	0.883341	Baseline Expressed	Baseline Expressed
TR15901|c0_g1_i1	-0.485427	0.883341	Baseline Expressed	Baseline Expressed
TR16397|c0_g1_i1	-0.485427	0.776426	Baseline Expressed	Baseline Expressed
TR53976|c0_g1_i1	-0.485427	0.700477	Baseline Expressed	Baseline Expressed
TR26786|c0_g1_i1	-0.485427	0.700477	Baseline Expressed	Baseline Expressed
TR35398|c2_g2_i5	-0.485427	0.660949	Baseline Expressed	Baseline Expressed
TR28493|c0_g1_i1	-0.485427	0.397914	Baseline Expressed	Baseline Expressed
TR2666|c0_g1_i1	-0.485427	0.298378	Baseline Expressed	Baseline Expressed
TR23361|c0_g8_i1	-0.485427	-0.0495448	Baseline Expressed	Baseline Expressed
TR24183|c0_g1_i1	-0.485427	-0.261049	Baseline Expressed	Baseline Expressed
TR53815|c0_g1_i1	-0.485427	-1.04954	Baseline Expressed	Baseline Expressed
TR34703|c0_g1_i1	-0.485427	2.39791	Baseline Expressed	Up Regulated
TR26191|c0_g1_i1	-0.485427	1.24591	Baseline Expressed	Baseline Expressed
TR25531|c0_g1_i1	-0.485427	1.20527	Baseline Expressed	Baseline Expressed
TR33795|c1_g1_i1	-0.485427	1.20527	Baseline Expressed	Baseline Expressed
TR28696|c0_g2_i1	-0.485427	1.20527	Baseline Expressed	Baseline Expressed
TR56715|c0_g1_i1	-0.485427	1.07599	Baseline Expressed	Baseline Expressed
TR1780|c0_g1_i1	-0.485427	0.982877	Baseline Expressed	Baseline Expressed
TR54574|c0_g1_i1	-0.485427	0.982877	Baseline Expressed	Baseline Expressed
TR16068|c0_g1_i1	-0.485427	0.933967	Baseline Expressed	Baseline Expressed
TR20078|c0_g1_i1	-0.485427	0.933967	Baseline Expressed	Baseline Expressed
TR1815|c0_g1_i1	-0.485427	0.883341	Baseline Expressed	Baseline Expressed
TR30259|c0_g1_i1	-0.485427	0.883341	Baseline Expressed	Baseline Expressed
TR19675|c0_g1_i1	-0.485427	0.719842	Baseline Expressed	Baseline Expressed
TR946|c0_g1_i1	-0.485427	0.660949	Baseline Expressed	Baseline Expressed
TR48195|c0_g1_i1	-0.485427	0.535418	Baseline Expressed	Baseline Expressed
TR63995|c0_g1_i1	-0.485427	0.535418	Baseline Expressed	Baseline Expressed
TR23983|c0_g1_i1	-0.485427	0.535418	Baseline Expressed	Baseline Expressed
TR18622|c0_g2_i1	-0.485427	0.535418	Baseline Expressed	Baseline Expressed
TR8565|c0_g1_i1	-0.485427	0.397914	Baseline Expressed	Baseline Expressed
TR9244|c0_g1_i1	-0.485427	0.397914	Baseline Expressed	Baseline Expressed
TR36021|c1_g1_i1	-0.485427	0.323914	Baseline Expressed	Baseline Expressed
TR13604|c0_g1_i1	-0.485427	0.323914	Baseline Expressed	Baseline Expressed
TR14995|c0_g1_i1	-0.485427	0.323914	Baseline Expressed	Baseline Expressed
TR18330|c0_g1_i1	-0.485427	0.323914	Baseline Expressed	Baseline Expressed
TR40512|c0_g1_i1	-0.485427	0.323914	Baseline Expressed	Baseline Expressed
TR39007|c0_g1_i1	-0.485427	0.323914	Baseline Expressed	Baseline Expressed
TR67452|c0_g1_i1	-0.485427	0.323914	Baseline Expressed	Baseline Expressed
TR34474|c0_g2_i2	-0.485427	0.245911	Baseline Expressed	Baseline Expressed
TR12181|c0_g1_i1	-0.485427	0.163449	Baseline Expressed	Baseline Expressed
TR2378|c0_g1_i1	-0.485427	0.163449	Baseline Expressed	Baseline Expressed
TR13198|c0_g1_i1	-0.485427	-0.0171233	Baseline Expressed	Baseline Expressed
TR40913|c0_g1_i1	-0.485427	-0.0171233	Baseline Expressed	Baseline Expressed
TR21542|c0_g1_i1	-0.485427	-0.0171233	Baseline Expressed	Baseline Expressed
TR26244|c0_g1_i1	-0.485427	-0.0171233	Baseline Expressed	Baseline Expressed
TR27348|c0_g1_i1	-0.485427	-0.0171233	Baseline Expressed	Baseline Expressed
TR22176|c0_g2_i1	-0.485427	-0.339051	Baseline Expressed	Baseline Expressed
TR30671|c0_g3_i1	-0.485427	-0.339051	Baseline Expressed	Baseline Expressed
TR53831|c0_g1_i1	-0.485427	-0.602086	Baseline Expressed	Baseline Expressed
TR9860|c0_g1_i1	-0.485427	-0.754089	Baseline Expressed	Baseline Expressed
TR53810|c0_g2_i1	-0.485427	-1.33905	Baseline Expressed	Baseline Expressed
TR40248|c0_g1_i1	-0.485427	-1.92401	Baseline Expressed	Baseline Expressed
TR63812|c0_g1_i1	-0.485427	2.59955	Baseline Expressed	Up Regulated
TR70988|c0_g1_i1	-0.485427	2.07599	Baseline Expressed	Up Regulated
TR65637|c0_g1_i1	-0.485427	2.03018	Baseline Expressed	Up Regulated
TR8082|c0_g1_i1	-0.485427	1.93397	Baseline Expressed	Baseline Expressed
TR42074|c0_g1_i1	-0.485427	1.88334	Baseline Expressed	Baseline Expressed
TR3047|c0_g2_i1	-0.485427	1.83087	Baseline Expressed	Baseline Expressed
TR24210|c1_g1_i1	-0.485427	1.83087	Baseline Expressed	Baseline Expressed
TR1540|c0_g1_i1	-0.485427	1.66095	Baseline Expressed	Baseline Expressed
TR50184|c0_g1_i1	-0.485427	1.66095	Baseline Expressed	Baseline Expressed
TR63291|c0_g1_i1	-0.485427	1.66095	Baseline Expressed	Baseline Expressed
TR5620|c0_g1_i1	-0.485427	1.59955	Baseline Expressed	Baseline Expressed
TR8121|c0_g1_i2	-0.485427	1.59955	Baseline Expressed	Baseline Expressed
TR9003|c0_g1_i1	-0.485427	1.59955	Baseline Expressed	Baseline Expressed
TR15189|c0_g1_i1	-0.485427	1.53542	Baseline Expressed	Baseline Expressed
TR27017|c0_g2_i1	-0.485427	1.53542	Baseline Expressed	Baseline Expressed
TR5476|c1_g1_i1	-0.485427	1.53542	Baseline Expressed	Baseline Expressed
TR18830|c0_g1_i4	-0.485427	1.4683	Baseline Expressed	Baseline Expressed
TR22941|c1_g1_i1	-0.485427	1.4683	Baseline Expressed	Baseline Expressed
TR28977|c0_g1_i2	-0.485427	1.4683	Baseline Expressed	Baseline Expressed
TR40886|c0_g1_i1	-0.485427	1.4683	Baseline Expressed	Baseline Expressed
TR17326|c0_g1_i2	-0.485427	1.39791	Baseline Expressed	Baseline Expressed
TR7772|c0_g1_i1	-0.485427	1.39791	Baseline Expressed	Baseline Expressed
TR9282|c0_g1_i1	-0.485427	1.39791	Baseline Expressed	Baseline Expressed
TR14938|c0_g1_i1	-0.485427	1.39791	Baseline Expressed	Baseline Expressed
TR32939|c0_g2_i1	-0.485427	1.32391	Baseline Expressed	Baseline Expressed
TR7115|c0_g1_i1	-0.485427	1.32391	Baseline Expressed	Baseline Expressed
TR8712|c0_g1_i1	-0.485427	1.32391	Baseline Expressed	Baseline Expressed
TR17850|c0_g1_i1	-0.485427	1.32391	Baseline Expressed	Baseline Expressed
TR4497|c0_g1_i1	-0.485427	1.24591	Baseline Expressed	Baseline Expressed
TR56863|c0_g1_i1	-0.485427	1.16345	Baseline Expressed	Baseline Expressed
TR57895|c0_g1_i1	-0.485427	1.16345	Baseline Expressed	Baseline Expressed
TR40713|c0_g1_i1	-0.485427	1.16345	Baseline Expressed	Baseline Expressed
TR60229|c0_g1_i1	-0.485427	1.16345	Baseline Expressed	Baseline Expressed
TR49640|c0_g1_i1	-0.485427	1.07599	Baseline Expressed	Baseline Expressed
TR25817|c0_g1_i2	-0.485427	1.07599	Baseline Expressed	Baseline Expressed
TR35726|c4_g3_i3	-0.485427	1.07599	Baseline Expressed	Baseline Expressed
TR38819|c0_g1_i1	-0.485427	1.07599	Baseline Expressed	Baseline Expressed
TR48895|c0_g1_i1	-0.485427	1.07599	Baseline Expressed	Baseline Expressed
TR66211|c0_g1_i1	-0.485427	1.07599	Baseline Expressed	Baseline Expressed
TR10927|c0_g1_i1	-0.485427	0.982877	Baseline Expressed	Baseline Expressed
TR21947|c0_g2_i1	-0.485427	0.982877	Baseline Expressed	Baseline Expressed
TR23638|c0_g1_i1	-0.485427	0.982877	Baseline Expressed	Baseline Expressed
TR65474|c0_g1_i1	-0.485427	0.982877	Baseline Expressed	Baseline Expressed
TR19281|c0_g1_i1	-0.485427	0.883341	Baseline Expressed	Baseline Expressed
TR2371|c0_g1_i1	-0.485427	0.883341	Baseline Expressed	Baseline Expressed
TR30027|c1_g1_i1	-0.485427	0.883341	Baseline Expressed	Baseline Expressed
TR247|c0_g1_i1	-0.485427	0.883341	Baseline Expressed	Baseline Expressed
TR55997|c0_g1_i1	-0.485427	0.883341	Baseline Expressed	Baseline Expressed
TR62648|c0_g1_i1	-0.485427	0.776426	Baseline Expressed	Baseline Expressed
TR12638|c0_g2_i1	-0.485427	0.776426	Baseline Expressed	Baseline Expressed
TR13287|c0_g1_i1	-0.485427	0.776426	Baseline Expressed	Baseline Expressed
TR14498|c0_g1_i1	-0.485427	0.776426	Baseline Expressed	Baseline Expressed
TR15389|c0_g1_i1	-0.485427	0.776426	Baseline Expressed	Baseline Expressed
TR1654|c0_g1_i1	-0.485427	0.776426	Baseline Expressed	Baseline Expressed
TR39835|c0_g1_i1	-0.485427	0.776426	Baseline Expressed	Baseline Expressed
TR58057|c0_g1_i1	-0.485427	0.776426	Baseline Expressed	Baseline Expressed
TR62553|c0_g1_i1	-0.485427	0.776426	Baseline Expressed	Baseline Expressed
TR63492|c0_g1_i1	-0.485427	0.776426	Baseline Expressed	Baseline Expressed
TR16155|c0_g1_i1	-0.485427	0.660949	Baseline Expressed	Baseline Expressed
TR28971|c0_g2_i1	-0.485427	0.660949	Baseline Expressed	Baseline Expressed
TR43695|c0_g2_i1	-0.485427	0.660949	Baseline Expressed	Baseline Expressed
TR65804|c0_g1_i1	-0.485427	0.660949	Baseline Expressed	Baseline Expressed
TR70048|c0_g1_i1	-0.485427	0.535418	Baseline Expressed	Baseline Expressed
TR226|c0_g2_i1	-0.485427	0.535418	Baseline Expressed	Baseline Expressed
TR25762|c0_g1_i1	-0.485427	0.535418	Baseline Expressed	Baseline Expressed
TR27793|c0_g1_i1	-0.485427	0.535418	Baseline Expressed	Baseline Expressed
TR51538|c0_g1_i1	-0.485427	0.535418	Baseline Expressed	Baseline Expressed
TR52885|c0_g1_i1	-0.485427	0.535418	Baseline Expressed	Baseline Expressed
TR24564|c0_g1_i1	-0.485427	0.535418	Baseline Expressed	Baseline Expressed
TR27607|c0_g1_i1	-0.485427	0.397914	Baseline Expressed	Baseline Expressed
TR21592|c0_g1_i1	-0.485427	0.397914	Baseline Expressed	Baseline Expressed
TR34365|c0_g2_i3	-0.485427	0.397914	Baseline Expressed	Baseline Expressed
TR40240|c0_g1_i1	-0.485427	0.397914	Baseline Expressed	Baseline Expressed
TR65115|c0_g1_i1	-0.485427	0.397914	Baseline Expressed	Baseline Expressed
TR70156|c0_g1_i1	-0.485427	0.397914	Baseline Expressed	Baseline Expressed
TR18117|c0_g1_i1	-0.485427	0.245911	Baseline Expressed	Baseline Expressed
TR20021|c0_g1_i1	-0.485427	0.245911	Baseline Expressed	Baseline Expressed
TR58499|c0_g1_i1	-0.485427	0.245911	Baseline Expressed	Baseline Expressed
TR8622|c0_g2_i1	-0.485427	0.245911	Baseline Expressed	Baseline Expressed
TR24806|c1_g1_i1	-0.485427	0.0759861	Baseline Expressed	Baseline Expressed
TR27042|c0_g2_i1	-0.485427	0.0759861	Baseline Expressed	Baseline Expressed
TR27450|c0_g1_i1	-0.485427	0.0759861	Baseline Expressed	Baseline Expressed
TR31499|c0_g2_i1	-0.485427	0.0759861	Baseline Expressed	Baseline Expressed
TR36023|c2_g1_i1	-0.485427	0.0759861	Baseline Expressed	Baseline Expressed
TR24108|c0_g1_i1	-0.485427	0.0759861	Baseline Expressed	Baseline Expressed
TR14414|c0_g1_i1	-0.485427	-0.116659	Baseline Expressed	Baseline Expressed
TR52057|c0_g1_i1	-0.485427	-0.116659	Baseline Expressed	Baseline Expressed
TR20245|c0_g1_i1	-0.485427	-0.602086	Baseline Expressed	Baseline Expressed
TR43900|c2_g1_i1	-0.485427	-0.602086	Baseline Expressed	Baseline Expressed
TR55566|c0_g1_i1	-0.485427	-0.924014	Baseline Expressed	Baseline Expressed
TR11506|c0_g1_i1	-0.485427	-1.33905	Baseline Expressed	Baseline Expressed
TR49189|c0_g1_i1	-0.485427	-1.33905	Baseline Expressed	Baseline Expressed
TR51797|c0_g1_i1	-0.485427	-1.33905	Baseline Expressed	Baseline Expressed
TR3640|c1_g2_i1	-0.485427	-1.92401	Baseline Expressed	Baseline Expressed
TR64084|c0_g1_i1	-0.485427	NA	Baseline Expressed	AF Specific
TR31244|c0_g1_i1	-0.488425	-0.180062	Baseline Expressed	Baseline Expressed
TR60742|c1_g1_i2	-0.489584	0.440983	Baseline Expressed	Baseline Expressed
TR26407|c0_g1_i1	-0.489805	0.072144	Baseline Expressed	Baseline Expressed
TR4991|c0_g1_i1	-0.489805	0.0132503	Baseline Expressed	Baseline Expressed
TR32928|c0_g2_i3	-0.490326	0.0499909	Baseline Expressed	Baseline Expressed
TR49929|c0_g1_i1	-0.490635	-0.233441	Baseline Expressed	Baseline Expressed
TR3872|c0_g1_i1	-0.490986	0.165741	Baseline Expressed	Baseline Expressed
TR25793|c0_g1_i1	-0.491853	0.719842	Baseline Expressed	Baseline Expressed
TR42924|c0_g1_i1	-0.492114	0.856279	Baseline Expressed	Baseline Expressed
TR33455|c0_g2_i1	-0.49304	0.0402429	Baseline Expressed	Baseline Expressed
TR29334|c0_g1_i1	-0.49304	-0.128155	Baseline Expressed	Baseline Expressed
TR35572|c0_g1_i1	-0.49304	1.68742	Baseline Expressed	Baseline Expressed
TR48904|c0_g2_i1	-0.49304	1.06929	Baseline Expressed	Baseline Expressed
TR3438|c0_g2_i1	-0.49304	1.06929	Baseline Expressed	Baseline Expressed
TR37012|c0_g1_i1	-0.49304	0.166589	Baseline Expressed	Baseline Expressed
TR18837|c0_g1_i1	-0.49304	-0.0715711	Baseline Expressed	Baseline Expressed
TR35284|c0_g1_i1	-0.493539	-0.0491135	Baseline Expressed	Baseline Expressed
TR20680|c0_g2_i1	-0.494765	-0.254163	Baseline Expressed	Baseline Expressed
TR35873|c8_g1_i19	-0.494765	0.915762	Baseline Expressed	Baseline Expressed
TR37277|c0_g1_i1	-0.494765	0.719842	Baseline Expressed	Baseline Expressed
TR18736|c0_g1_i1	-0.494765	-0.361078	Baseline Expressed	Baseline Expressed
TR35658|c0_g3_i1	-0.49562	1.08606	Baseline Expressed	Baseline Expressed
TR10549|c2_g1_i1	-0.495957	-0.602086	Baseline Expressed	Baseline Expressed
TR27898|c1_g1_i1	-0.496426	0.740306	Baseline Expressed	Baseline Expressed
TR8658|c0_g1_i1	-0.496426	-0.0518888	Baseline Expressed	Baseline Expressed
TR32733|c0_g1_i1	-0.496832	-0.261049	Baseline Expressed	Baseline Expressed
TR8888|c0_g1_i1	-0.4975	1.24119	Baseline Expressed	Baseline Expressed
TR32235|c0_g1_i1	-0.4975	1.11781	Baseline Expressed	Baseline Expressed
TR26388|c0_g2_i1	-0.4975	1.01089	Baseline Expressed	Baseline Expressed
TR28863|c0_g1_i1	-0.4975	0.925161	Baseline Expressed	Baseline Expressed
TR18279|c0_g1_i1	-0.4975	0.010891	Baseline Expressed	Baseline Expressed
TR71306|c0_g1_i1	-0.4975	-0.0456925	Baseline Expressed	Baseline Expressed
TR45112|c0_g1_i1	-0.4975	-1.23012	Baseline Expressed	Baseline Expressed
TR16472|c0_g1_i1	-0.4975	-2.10459	Baseline Expressed	Down Regulated
TR67423|c0_g1_i1	-0.4975	-2.68955	Baseline Expressed	Down Regulated
TR28149|c0_g1_i1	-0.498119	-0.0624473	Baseline Expressed	Baseline Expressed
TR42497|c0_g1_i1	-0.49834	-0.222798	Baseline Expressed	Baseline Expressed
TR8796|c0_g1_i1	-0.498806	-0.840246	Baseline Expressed	Baseline Expressed
TR27647|c0_g1_i1	-0.499571	0.648458	Baseline Expressed	Baseline Expressed
TR25987|c0_g1_i1	-0.49965	-0.201646	Baseline Expressed	Baseline Expressed
TR34912|c0_g2_i1	-0.500429	0.190109	Baseline Expressed	Baseline Expressed
TR32636|c0_g1_i2	-0.500694	-1.32378	Baseline Expressed	Baseline Expressed
TR29306|c0_g1_i1	-0.501194	0.724274	Baseline Expressed	Baseline Expressed
TR11743|c0_g2_i1	-0.501881	-0.273853	Baseline Expressed	Baseline Expressed
TR35823|c0_g9_i8	-0.5025	0.812952	Baseline Expressed	Baseline Expressed
TR31056|c0_g2_i1	-0.5025	1.35985	Baseline Expressed	Baseline Expressed
TR33189|c0_g1_i1	-0.5025	-0.414459	Baseline Expressed	Baseline Expressed
TR12254|c0_g1_i2	-0.5025	-1.24845	Baseline Expressed	Baseline Expressed
TR26525|c0_g1_i1	-0.5025	1.13488	Baseline Expressed	Baseline Expressed
TR21371|c0_g1_i1	-0.5025	0.767148	Baseline Expressed	Baseline Expressed
TR28633|c0_g1_i1	-0.5025	0.336514	Baseline Expressed	Baseline Expressed
TR22064|c0_g1_i1	-0.5025	0.0983539	Baseline Expressed	Baseline Expressed
TR42389|c0_g1_i1	-0.5025	0.022405	Baseline Expressed	Baseline Expressed
TR25922|c0_g1_i3	-0.5025	-0.602086	Baseline Expressed	Baseline Expressed
TR32691|c0_g1_i1	-0.5025	-1.37969	Baseline Expressed	Baseline Expressed
TR4898|c0_g1_i3	-0.5025	1.79023	Baseline Expressed	Baseline Expressed
TR33685|c0_g1_i1	-0.5025	1.23922	Baseline Expressed	Baseline Expressed
TR49615|c0_g1_i1	-0.5025	0.942235	Baseline Expressed	Baseline Expressed
TR4861|c0_g1_i1	-0.5025	0.670933	Baseline Expressed	Baseline Expressed
TR26764|c0_g1_i1	-0.5025	0.456808	Baseline Expressed	Baseline Expressed
TR33540|c2_g1_i1	-0.5025	0.272383	Baseline Expressed	Baseline Expressed
TR56461|c0_g1_i1	-0.5025	0.205269	Baseline Expressed	Baseline Expressed
TR54443|c0_g1_i1	-0.5025	0.0608792	Baseline Expressed	Baseline Expressed
TR31937|c0_g1_i1	-0.5025	-0.0171233	Baseline Expressed	Baseline Expressed
TR678|c0_g1_i1	-0.5025	-0.280158	Baseline Expressed	Baseline Expressed
TR71301|c0_g1_i1	-0.5025	-0.280158	Baseline Expressed	Baseline Expressed
TR2511|c0_g1_i1	-0.5025	-0.727617	Baseline Expressed	Baseline Expressed
TR41977|c0_g1_i1	-0.5025	-0.86512	Baseline Expressed	Baseline Expressed
TR52166|c0_g1_i1	-0.5025	-1.37969	Baseline Expressed	Baseline Expressed
TR43906|c0_g1_i1	-0.5025	-1.86512	Baseline Expressed	Baseline Expressed
TR9116|c0_g1_i1	-0.5025	-2.18705	Baseline Expressed	Down Regulated
TR52248|c0_g1_i1	-0.5025	-4.18705	Baseline Expressed	Down Regulated
TR31637|c0_g1_i6	-0.504473	0.0853916	Baseline Expressed	Baseline Expressed
TR21521|c0_g1_i1	-0.504473	-0.384494	Baseline Expressed	Baseline Expressed
TR27610|c0_g1_i1	-0.505235	0.144158	Baseline Expressed	Baseline Expressed
TR33006|c0_g1_i2	-0.50696	0.507539	Baseline Expressed	Baseline Expressed
TR5113|c0_g1_i1	-0.50696	-0.0171233	Baseline Expressed	Baseline Expressed
TR4422|c0_g1_i2	-0.50696	1.03263	Baseline Expressed	Baseline Expressed
TR9754|c0_g1_i1	-0.50696	0.904874	Baseline Expressed	Baseline Expressed
TR36418|c0_g1_i1	-0.50772	-1.13336	Baseline Expressed	Baseline Expressed
TR34823|c0_g2_i1	-0.508034	1.55408	Baseline Expressed	Baseline Expressed
TR30878|c0_g2_i2	-0.508319	0.320625	Baseline Expressed	Baseline Expressed
TR23722|c0_g1_i1	-0.509014	0.297387	Baseline Expressed	Baseline Expressed
TR14900|c0_g1_i1	-0.509014	0.252063	Baseline Expressed	Baseline Expressed
TR4407|c0_g2_i1	-0.509014	-0.843094	Baseline Expressed	Baseline Expressed
TR36302|c0_g1_i1	-0.509014	-1.71756	Baseline Expressed	Baseline Expressed
TR31237|c0_g1_i1	-0.509472	-2.55205	Baseline Expressed	Down Regulated
TR53756|c0_g1_i1	-0.509912	-0.644248	Baseline Expressed	Baseline Expressed
TR2856|c0_g1_i1	-0.510308	-1.20042	Baseline Expressed	Baseline Expressed
TR22936|c0_g1_i1	-0.5115	0.750216	Baseline Expressed	Baseline Expressed
TR35318|c0_g1_i2	-0.512951	0.405997	Baseline Expressed	Baseline Expressed
TR36006|c3_g1_i4	-0.513771	-0.471887	Baseline Expressed	Baseline Expressed
TR53764|c0_g1_i1	-0.514573	0.603383	Baseline Expressed	Baseline Expressed
TR5173|c0_g1_i1	-0.514573	0.786956	Baseline Expressed	Baseline Expressed
TR3470|c0_g1_i1	-0.514573	1.19047	Baseline Expressed	Baseline Expressed
TR21034|c0_g1_i1	-0.514573	0.634953	Baseline Expressed	Baseline Expressed
TR20586|c0_g1_i1	-0.514573	0.936334	Baseline Expressed	Baseline Expressed
TR49944|c0_g1_i1	-0.514573	0.327525	Baseline Expressed	Baseline Expressed
TR25712|c0_g1_i1	-0.514573	-1.18705	Baseline Expressed	Baseline Expressed
TR34503|c0_g9_i1	-0.514573	1.81938	Baseline Expressed	Baseline Expressed
TR33416|c0_g2_i1	-0.514573	1.23442	Baseline Expressed	Baseline Expressed
TR32269|c0_g1_i1	-0.514573	1.11412	Baseline Expressed	Baseline Expressed
TR3178|c0_g1_i2	-0.514573	0.838487	Baseline Expressed	Baseline Expressed
TR31474|c0_g3_i1	-0.514573	0.634953	Baseline Expressed	Baseline Expressed
TR26559|c0_g1_i1	-0.514573	0.590559	Baseline Expressed	Baseline Expressed
TR18158|c0_g1_i1	-0.514573	0.397914	Baseline Expressed	Baseline Expressed
TR2038|c0_g1_i1	-0.514573	0.397914	Baseline Expressed	Baseline Expressed
TR61353|c0_g1_i1	-0.514573	0.345447	Baseline Expressed	Baseline Expressed
TR37180|c0_g1_i1	-0.514573	0.290999	Baseline Expressed	Baseline Expressed
TR32771|c0_g1_i1	-0.514573	-0.161513	Baseline Expressed	Baseline Expressed
TR32151|c0_g1_i6	-0.514573	-0.239516	Baseline Expressed	Baseline Expressed
TR49407|c0_g1_i1	-0.514573	-0.50255	Baseline Expressed	Baseline Expressed
TR18744|c0_g1_i1	-0.514573	-0.602086	Baseline Expressed	Baseline Expressed
TR5652|c0_g1_i1	-0.514573	-0.602086	Baseline Expressed	Baseline Expressed
TR35990|c2_g1_i2	-0.514573	-0.709001	Baseline Expressed	Baseline Expressed
TR70583|c0_g1_i1	-0.514573	-1.08751	Baseline Expressed	Baseline Expressed
TR48240|c0_g1_i1	-0.514573	-1.82448	Baseline Expressed	Baseline Expressed
TR15169|c0_g1_i1	-0.514573	1.83849	Baseline Expressed	Baseline Expressed
TR10686|c0_g1_i1	-0.514573	1.67802	Baseline Expressed	Baseline Expressed
TR34342|c0_g1_i7	-0.514573	1.49745	Baseline Expressed	Baseline Expressed
TR49851|c0_g1_i1	-0.514573	1.44854	Baseline Expressed	Baseline Expressed
TR18975|c0_g1_i1	-0.514573	1.39791	Baseline Expressed	Baseline Expressed
TR49763|c0_g1_i1	-0.514573	1.23442	Baseline Expressed	Baseline Expressed
TR3836|c0_g1_i1	-0.514573	1.23442	Baseline Expressed	Baseline Expressed
TR30895|c0_g2_i1	-0.514573	1.23442	Baseline Expressed	Baseline Expressed
TR33422|c0_g1_i1	-0.514573	1.11412	Baseline Expressed	Baseline Expressed
TR47970|c0_g2_i1	-0.514573	1.11412	Baseline Expressed	Baseline Expressed
TR37222|c0_g1_i1	-0.514573	0.982877	Baseline Expressed	Baseline Expressed
TR49772|c0_g1_i1	-0.514573	0.912487	Baseline Expressed	Baseline Expressed
TR54458|c0_g1_i1	-0.514573	0.912487	Baseline Expressed	Baseline Expressed
TR32390|c0_g1_i3	-0.514573	0.838487	Baseline Expressed	Baseline Expressed
TR12932|c0_g1_i1	-0.514573	0.838487	Baseline Expressed	Baseline Expressed
TR68921|c0_g1_i1	-0.514573	0.838487	Baseline Expressed	Baseline Expressed
TR28746|c0_g2_i1	-0.514573	0.760484	Baseline Expressed	Baseline Expressed
TR56388|c0_g1_i1	-0.514573	0.760484	Baseline Expressed	Baseline Expressed
TR69165|c0_g1_i1	-0.514573	0.760484	Baseline Expressed	Baseline Expressed
TR54376|c0_g1_i1	-0.514573	0.678022	Baseline Expressed	Baseline Expressed
TR3326|c0_g1_i1	-0.514573	0.590559	Baseline Expressed	Baseline Expressed
TR42420|c0_g1_i1	-0.514573	0.590559	Baseline Expressed	Baseline Expressed
TR56499|c0_g1_i1	-0.514573	0.590559	Baseline Expressed	Baseline Expressed
TR8972|c0_g1_i1	-0.514573	0.590559	Baseline Expressed	Baseline Expressed
TR40588|c0_g1_i1	-0.514573	0.49745	Baseline Expressed	Baseline Expressed
TR57775|c0_g1_i1	-0.514573	0.49745	Baseline Expressed	Baseline Expressed
TR32543|c0_g1_i1	-0.514573	0.49745	Baseline Expressed	Baseline Expressed
TR10617|c0_g1_i1	-0.514573	0.397914	Baseline Expressed	Baseline Expressed
TR25522|c0_g1_i1	-0.514573	0.397914	Baseline Expressed	Baseline Expressed
TR14182|c0_g1_i1	-0.514573	0.290999	Baseline Expressed	Baseline Expressed
TR27172|c0_g1_i1	-0.514573	0.290999	Baseline Expressed	Baseline Expressed
TR8839|c0_g2_i1	-0.514573	0.175522	Baseline Expressed	Baseline Expressed
TR31566|c0_g1_i1	-0.514573	0.175522	Baseline Expressed	Baseline Expressed
TR50429|c0_g1_i1	-0.514573	0.175522	Baseline Expressed	Baseline Expressed
TR5917|c0_g1_i1	-0.514573	0.175522	Baseline Expressed	Baseline Expressed
TR64900|c1_g4_i1	-0.514573	0.0499909	Baseline Expressed	Baseline Expressed
TR16860|c0_g3_i1	-0.514573	-0.0875127	Baseline Expressed	Baseline Expressed
TR35425|c0_g1_i4	-0.514573	-0.0875127	Baseline Expressed	Baseline Expressed
TR53245|c0_g1_i1	-0.514573	-0.0875127	Baseline Expressed	Baseline Expressed
TR15552|c0_g1_i1	-0.514573	-0.239516	Baseline Expressed	Baseline Expressed
TR5244|c0_g1_i1	-0.514573	-0.409441	Baseline Expressed	Baseline Expressed
TR1845|c0_g1_i1	-0.514573	-0.602086	Baseline Expressed	Baseline Expressed
TR1997|c0_g1_i1	-0.514573	-0.602086	Baseline Expressed	Baseline Expressed
TR7976|c0_g2_i1	-0.514573	-0.824478	Baseline Expressed	Baseline Expressed
TR15839|c0_g1_i1	-0.514573	-0.824478	Baseline Expressed	Baseline Expressed
TR25994|c0_g1_i1	-0.514573	-0.824478	Baseline Expressed	Baseline Expressed
TR42958|c0_g1_i1	-0.514573	-0.824478	Baseline Expressed	Baseline Expressed
TR68203|c0_g1_i1	-0.514573	-1.08751	Baseline Expressed	Baseline Expressed
TR21287|c0_g1_i1	-0.514573	-1.08751	Baseline Expressed	Baseline Expressed
TR49211|c0_g1_i1	-0.514573	-1.40944	Baseline Expressed	Baseline Expressed
TR18340|c0_g2_i1	-0.514573	-1.82448	Baseline Expressed	Baseline Expressed
TR27300|c0_g1_i2	-0.514573	-1.82448	Baseline Expressed	Baseline Expressed
TR2845|c0_g1_i1	-0.514573	-1.82448	Baseline Expressed	Baseline Expressed
TR60166|c0_g1_i1	-0.514573	-2.40944	Baseline Expressed	Down Regulated
TR42085|c0_g1_i1	-0.514573	-3.40944	Baseline Expressed	Down Regulated
TR42230|c0_g1_i1	-0.51496	1.10636	Baseline Expressed	Baseline Expressed
TR67950|c0_g1_i1	-0.517399	-0.104586	Baseline Expressed	Baseline Expressed
TR44327|c0_g1_i1	-0.517848	0.610908	Baseline Expressed	Baseline Expressed
TR57578|c0_g1_i1	-0.517848	0.364747	Baseline Expressed	Baseline Expressed
TR43801|c0_g1_i1	-0.517848	-0.361078	Baseline Expressed	Baseline Expressed
TR18895|c0_g1_i1	-0.518467	2.11327	Baseline Expressed	Up Regulated
TR28448|c0_g1_i1	-0.518467	1.02135	Baseline Expressed	Baseline Expressed
TR58809|c0_g1_i1	-0.518689	0.271848	Baseline Expressed	Baseline Expressed
TR48654|c0_g1_i1	-0.519539	-0.0338021	Baseline Expressed	Baseline Expressed
TR32056|c1_g8_i1	-0.519539	-0.179959	Baseline Expressed	Baseline Expressed
TR4141|c0_g1_i1	-0.519735	-0.422426	Baseline Expressed	Baseline Expressed
TR25688|c0_g1_i1	-0.520832	-0.267667	Baseline Expressed	Baseline Expressed
TR35927|c0_g3_i2	-0.520832	1.30062	Baseline Expressed	Baseline Expressed
TR35904|c6_g2_i16	-0.520832	0.940441	Baseline Expressed	Baseline Expressed
TR27725|c0_g2_i2	-0.520832	0.574792	Baseline Expressed	Baseline Expressed
TR35296|c4_g7_i1	-0.520832	-0.481792	Baseline Expressed	Baseline Expressed
TR36857|c0_g1_i1	-0.521313	-1.16374	Baseline Expressed	Baseline Expressed
TR12589|c0_g1_i1	-0.521537	0.454945	Baseline Expressed	Baseline Expressed
TR14031|c0_g1_i1	-0.521953	0.741869	Baseline Expressed	Baseline Expressed
TR24852|c0_g2_i1	-0.521953	-0.0545981	Baseline Expressed	Baseline Expressed
TR18731|c1_g1_i1	-0.522227	0.428288	Baseline Expressed	Baseline Expressed
TR65606|c0_g1_i1	-0.522953	0.0512636	Baseline Expressed	Baseline Expressed
TR22464|c0_g1_i1	-0.523562	-0.514623	Baseline Expressed	Baseline Expressed
TR6700|c0_g1_i1	-0.523562	0.230804	Baseline Expressed	Baseline Expressed
TR4693|c0_g1_i1	-0.523562	2.2434	Baseline Expressed	Up Regulated
TR70930|c0_g2_i1	-0.523562	1.04177	Baseline Expressed	Baseline Expressed
TR32460|c0_g2_i1	-0.523562	0.889767	Baseline Expressed	Baseline Expressed
TR3376|c0_g1_i1	-0.523562	0.857346	Baseline Expressed	Baseline Expressed
TR65896|c0_g1_i1	-0.523562	0.567839	Baseline Expressed	Baseline Expressed
TR28837|c0_g1_i1	-0.523562	0.304805	Baseline Expressed	Baseline Expressed
TR1433|c0_g1_i2	-0.523562	0.255895	Baseline Expressed	Baseline Expressed
TR4640|c0_g1_i1	-0.523562	0.0983539	Baseline Expressed	Baseline Expressed
TR11039|c0_g1_i1	-0.523562	0.0417703	Baseline Expressed	Baseline Expressed
TR32207|c0_g2_i1	-0.523562	-0.0785239	Baseline Expressed	Baseline Expressed
TR34252|c0_g1_i2	-0.523562	-0.602086	Baseline Expressed	Baseline Expressed
TR9190|c0_g1_i1	-0.523562	-1.14265	Baseline Expressed	Baseline Expressed
TR46865|c0_g1_i1	-0.523562	-1.60209	Baseline Expressed	Baseline Expressed
TR43409|c0_g1_i1	-0.523562	-3.60209	Baseline Expressed	Down Regulated
TR36038|c4_g1_i8	-0.524267	1.09711	Baseline Expressed	Baseline Expressed
TR27945|c0_g1_i1	-0.525091	-0.809891	Baseline Expressed	Baseline Expressed
TR32016|c0_g1_i1	-0.525091	-0.259198	Baseline Expressed	Baseline Expressed
TR33082|c3_g26_i1	-0.525461	-0.379693	Baseline Expressed	Baseline Expressed
TR35873|c8_g1_i8	-0.525785	-0.00692758	Baseline Expressed	Baseline Expressed
TR32905|c0_g1_i1	-0.526069	1.02084	Baseline Expressed	Baseline Expressed
TR23448|c0_g2_i1	-0.526069	-1.24594	Baseline Expressed	Baseline Expressed
TR2914|c0_g1_i1	-0.527247	-0.480095	Baseline Expressed	Baseline Expressed
TR66998|c0_g2_i1	-0.527932	0.238436	Baseline Expressed	Baseline Expressed
TR35582|c1_g1_i1	-0.529817	0.180721	Baseline Expressed	Baseline Expressed
TR26614|c0_g1_i1	-0.529858	-0.373609	Baseline Expressed	Baseline Expressed
TR15400|c0_g1_i1	-0.530515	-0.155339	Baseline Expressed	Baseline Expressed
TR54293|c0_g1_i1	-0.530515	-0.0901868	Baseline Expressed	Baseline Expressed
TR34447|c0_g1_i1	-0.530515	0.227989	Baseline Expressed	Baseline Expressed
TR18009|c0_g1_i1	-0.530515	1.06929	Baseline Expressed	Baseline Expressed
TR32696|c0_g1_i1	-0.530515	1.58554	Baseline Expressed	Baseline Expressed
TR35860|c0_g1_i1	-0.530515	0.812952	Baseline Expressed	Baseline Expressed
TR24164|c0_g1_i1	-0.530515	0.687421	Baseline Expressed	Baseline Expressed
TR55651|c0_g1_i1	-0.530515	0.585541	Baseline Expressed	Baseline Expressed
TR3475|c0_g1_i2	-0.530515	0.272383	Baseline Expressed	Baseline Expressed
TR21037|c0_g1_i1	-0.530515	-0.0715711	Baseline Expressed	Baseline Expressed
TR21976|c0_g1_i1	-0.530515	-0.312579	Baseline Expressed	Baseline Expressed
TR22709|c0_g2_i1	-0.530515	-0.312579	Baseline Expressed	Baseline Expressed
TR12614|c0_g1_i1	-0.530515	-0.450083	Baseline Expressed	Baseline Expressed
TR3534|c0_g1_i2	-0.530515	-0.524083	Baseline Expressed	Baseline Expressed
TR1321|c0_g1_i1	-0.530515	-0.602086	Baseline Expressed	Baseline Expressed
TR39740|c0_g1_i1	-0.530515	-0.86512	Baseline Expressed	Baseline Expressed
TR23682|c0_g1_i1	-0.530515	1.47592	Baseline Expressed	Baseline Expressed
TR49171|c0_g1_i1	-0.530515	1.43744	Baseline Expressed	Baseline Expressed
TR54330|c0_g1_i1	-0.530515	1.31545	Baseline Expressed	Baseline Expressed
TR8299|c0_g1_i1	-0.530515	1.31545	Baseline Expressed	Baseline Expressed
TR2510|c0_g3_i1	-0.530515	1.31545	Baseline Expressed	Baseline Expressed
TR25614|c1_g2_i1	-0.530515	1.27238	Baseline Expressed	Baseline Expressed
TR33495|c0_g1_i1	-0.530515	1.27238	Baseline Expressed	Baseline Expressed
TR13288|c0_g1_i1	-0.530515	1.27238	Baseline Expressed	Baseline Expressed
TR18970|c0_g1_i1	-0.530515	1.22799	Baseline Expressed	Baseline Expressed
TR64195|c0_g1_i1	-0.530515	1.13488	Baseline Expressed	Baseline Expressed
TR36319|c1_g1_i1	-0.530515	1.08597	Baseline Expressed	Baseline Expressed
TR13450|c0_g1_i1	-0.530515	1.03534	Baseline Expressed	Baseline Expressed
TR25485|c0_g1_i1	-0.530515	1.03534	Baseline Expressed	Baseline Expressed
TR1429|c0_g1_i1	-0.530515	0.982877	Baseline Expressed	Baseline Expressed
TR21329|c0_g1_i1	-0.530515	0.928429	Baseline Expressed	Baseline Expressed
TR28588|c0_g1_i2	-0.530515	0.928429	Baseline Expressed	Baseline Expressed
TR8146|c0_g1_i1	-0.530515	0.928429	Baseline Expressed	Baseline Expressed
TR1899|c0_g2_i1	-0.530515	0.812952	Baseline Expressed	Baseline Expressed
TR54956|c0_g1_i1	-0.530515	0.812952	Baseline Expressed	Baseline Expressed
TR25095|c0_g1_i1	-0.530515	0.687421	Baseline Expressed	Baseline Expressed
TR16742|c0_g1_i1	-0.530515	0.620307	Baseline Expressed	Baseline Expressed
TR44125|c0_g1_i1	-0.530515	0.620307	Baseline Expressed	Baseline Expressed
TR68114|c0_g1_i1	-0.530515	0.620307	Baseline Expressed	Baseline Expressed
TR2512|c0_g1_i1	-0.530515	0.549917	Baseline Expressed	Baseline Expressed
TR16245|c0_g1_i1	-0.530515	0.475917	Baseline Expressed	Baseline Expressed
TR16503|c0_g1_i1	-0.530515	0.475917	Baseline Expressed	Baseline Expressed
TR50516|c0_g1_i1	-0.530515	0.475917	Baseline Expressed	Baseline Expressed
TR61694|c0_g1_i1	-0.530515	0.397914	Baseline Expressed	Baseline Expressed
TR7256|c0_g1_i1	-0.530515	0.315452	Baseline Expressed	Baseline Expressed
TR24013|c0_g2_i1	-0.530515	0.227989	Baseline Expressed	Baseline Expressed
TR61129|c0_g1_i1	-0.530515	0.13488	Baseline Expressed	Baseline Expressed
TR16082|c0_g1_i2	-0.530515	0.0353441	Baseline Expressed	Baseline Expressed
TR35925|c2_g2_i1	-0.530515	0.0353441	Baseline Expressed	Baseline Expressed
TR34530|c0_g1_i1	-0.530515	-0.0715711	Baseline Expressed	Baseline Expressed
TR10250|c0_g1_i1	-0.530515	-0.312579	Baseline Expressed	Baseline Expressed
TR2183|c0_g1_i2	-0.530515	-0.602086	Baseline Expressed	Baseline Expressed
TR40931|c0_g2_i1	-0.530515	-0.602086	Baseline Expressed	Baseline Expressed
TR35713|c0_g2_i1	-0.530515	-0.772011	Baseline Expressed	Baseline Expressed
TR14104|c0_g2_i1	-0.530515	-0.772011	Baseline Expressed	Baseline Expressed
TR24080|c0_g1_i1	-0.530515	-0.964656	Baseline Expressed	Baseline Expressed
TR53295|c0_g1_i1	-0.530515	-1.18705	Baseline Expressed	Baseline Expressed
TR4761|c0_g1_i2	-0.530515	NA	Baseline Expressed	AF Specific
TR10824|c0_g1_i1	-0.532221	1.19785	Baseline Expressed	Baseline Expressed
TR33542|c0_g1_i1	-0.532221	-1.00974	Baseline Expressed	Baseline Expressed
TR4147|c1_g1_i1	-0.532963	0.985908	Baseline Expressed	Baseline Expressed
TR23954|c0_g1_i2	-0.533432	0.836487	Baseline Expressed	Baseline Expressed
TR59441|c0_g1_i1	-0.533432	0.149987	Baseline Expressed	Baseline Expressed
TR28199|c1_g1_i1	-0.533509	-0.370886	Baseline Expressed	Baseline Expressed
TR15752|c0_g1_i1	-0.533895	0.361566	Baseline Expressed	Baseline Expressed
TR35449|c0_g2_i3	-0.534336	1.52862	Baseline Expressed	Baseline Expressed
TR1454|c0_g1_i1	-0.534336	-3.46007	Baseline Expressed	Down Regulated
TR3794|c0_g1_i1	-0.535695	0.461367	Baseline Expressed	Baseline Expressed
TR9971|c1_g1_i1	-0.536053	-0.116659	Baseline Expressed	Baseline Expressed
TR10965|c0_g1_i1	-0.536053	-0.116659	Baseline Expressed	Baseline Expressed
TR45323|c0_g1_i1	-0.536053	-0.280158	Baseline Expressed	Baseline Expressed
TR26381|c0_g1_i2	-0.536053	-0.531697	Baseline Expressed	Baseline Expressed
TR33369|c0_g1_i1	-0.536496	-1.02787	Baseline Expressed	Baseline Expressed
TR12770|c0_g2_i1	-0.537266	0.705698	Baseline Expressed	Baseline Expressed
TR29852|c0_g1_i1	-0.537657	0.524091	Baseline Expressed	Baseline Expressed
TR10475|c0_g1_i1	-0.537657	1.23813	Baseline Expressed	Baseline Expressed
TR33212|c0_g4_i1	-0.537894	0.633982	Baseline Expressed	Baseline Expressed
TR2570|c0_g1_i1	-0.537965	-0.204493	Baseline Expressed	Baseline Expressed
TR29447|c0_g1_i3	-0.53842	0.363149	Baseline Expressed	Baseline Expressed
TR46279|c0_g1_i1	-0.538669	0.335853	Baseline Expressed	Baseline Expressed
TR28108|c0_g1_i1	-0.539366	0.123292	Baseline Expressed	Baseline Expressed
TR32195|c0_g1_i1	-0.540033	0.222896	Baseline Expressed	Baseline Expressed
TR3573|c0_g1_i1	-0.540568	-0.0258936	Baseline Expressed	Baseline Expressed
TR7329|c0_g1_i1	-0.540568	1.02595	Baseline Expressed	Baseline Expressed
TR36064|c9_g11_i1	-0.540568	0.915762	Baseline Expressed	Baseline Expressed
TR26134|c0_g1_i1	-0.540568	0.745837	Baseline Expressed	Baseline Expressed
TR32240|c0_g1_i3	-0.540568	0.666403	Baseline Expressed	Baseline Expressed
TR61261|c0_g1_i1	-0.540568	-1.47655	Baseline Expressed	Baseline Expressed
TR8286|c0_g1_i1	-0.540568	-3.47655	Baseline Expressed	Down Regulated
TR25599|c0_g2_i1	-0.540568	1.6664	Baseline Expressed	Baseline Expressed
TR60019|c0_g1_i1	-0.540568	1.43034	Baseline Expressed	Baseline Expressed
TR51785|c0_g1_i1	-0.540568	1.22388	Baseline Expressed	Baseline Expressed
TR35214|c3_g4_i1	-0.540568	1.18641	Baseline Expressed	Baseline Expressed
TR28936|c0_g1_i1	-0.540568	0.845373	Baseline Expressed	Baseline Expressed
TR60732|c0_g1_i2	-0.540568	0.845373	Baseline Expressed	Baseline Expressed
TR25446|c2_g1_i1	-0.540568	0.796464	Baseline Expressed	Baseline Expressed
TR57709|c0_g1_i1	-0.540568	0.796464	Baseline Expressed	Baseline Expressed
TR13386|c0_g2_i1	-0.540568	0.3308	Baseline Expressed	Baseline Expressed
TR10918|c0_g1_i3	-0.540568	0.108408	Baseline Expressed	Baseline Expressed
TR23553|c0_g2_i2	-0.540568	0.108408	Baseline Expressed	Baseline Expressed
TR27701|c0_g1_i1	-0.540568	-0.0615175	Baseline Expressed	Baseline Expressed
TR252|c0_g1_i1	-0.540568	-0.154627	Baseline Expressed	Baseline Expressed
TR28307|c0_g1_i2	-0.540568	-0.154627	Baseline Expressed	Baseline Expressed
TR51297|c0_g1_i1	-0.540568	-0.154627	Baseline Expressed	Baseline Expressed
TR29110|c0_g2_i1	-0.540568	-0.476555	Baseline Expressed	Baseline Expressed
TR53114|c0_g1_i1	-0.540568	-0.476555	Baseline Expressed	Baseline Expressed
TR7857|c0_g1_i1	-0.540568	-0.602086	Baseline Expressed	Baseline Expressed
TR22345|c0_g1_i1	-0.540568	-0.891592	Baseline Expressed	Baseline Expressed
TR39260|c0_g1_i1	-0.540568	-1.47655	Baseline Expressed	Baseline Expressed
TR40423|c0_g1_i1	-0.540568	-2.47655	Baseline Expressed	Down Regulated
TR20228|c0_g1_i1	-0.541894	-0.712269	Baseline Expressed	Baseline Expressed
TR47897|c0_g1_i1	-0.542149	-0.504239	Baseline Expressed	Baseline Expressed
TR35537|c1_g1_i1	-0.542318	0.137678	Baseline Expressed	Baseline Expressed
TR63406|c0_g1_i1	-0.542527	-0.318293	Baseline Expressed	Baseline Expressed
TR47091|c0_g1_i1	-0.543142	0.397914	Baseline Expressed	Baseline Expressed
TR24352|c0_g1_i1	-0.543142	-0.146406	Baseline Expressed	Baseline Expressed
TR32769|c1_g2_i1	-0.543443	0.218365	Baseline Expressed	Baseline Expressed
TR14121|c0_g1_i1	-0.544321	-0.0440904	Baseline Expressed	Baseline Expressed
TR35384|c0_g1_i2	-0.544321	0.812952	Baseline Expressed	Baseline Expressed
TR68572|c0_g1_i1	-0.544321	0.645842	Baseline Expressed	Baseline Expressed
TR12685|c0_g1_i1	-0.544321	-2.01712	Baseline Expressed	Down Regulated
TR22960|c0_g1_i1	-0.545968	0.495525	Baseline Expressed	Baseline Expressed
TR4719|c1_g1_i1	-0.546909	-0.298409	Baseline Expressed	Baseline Expressed
TR37048|c0_g1_i1	-0.54713	-0.595313	Baseline Expressed	Baseline Expressed
TR32900|c0_g1_i1	-0.547488	-0.441621	Baseline Expressed	Baseline Expressed
TR634|c0_g1_i1	-0.547488	-0.513471	Baseline Expressed	Baseline Expressed
TR50627|c0_g1_i1	-0.547488	1.03732	Baseline Expressed	Baseline Expressed
TR34518|c0_g2_i4	-0.547488	0.651671	Baseline Expressed	Baseline Expressed
TR33229|c0_g2_i1	-0.547488	0.628212	Baseline Expressed	Baseline Expressed
TR33230|c2_g1_i1	-0.547488	0.123739	Baseline Expressed	Baseline Expressed
TR26584|c0_g1_i1	-0.547488	0.0194025	Baseline Expressed	Baseline Expressed
TR12295|c0_g1_i1	-0.547488	0.0194025	Baseline Expressed	Baseline Expressed
TR25556|c0_g1_i1	-0.547488	1.53036	Baseline Expressed	Baseline Expressed
TR55098|c0_g1_i1	-0.547488	1.31218	Baseline Expressed	Baseline Expressed
TR18036|c0_g1_i1	-0.547488	0.826757	Baseline Expressed	Baseline Expressed
TR67286|c0_g1_i1	-0.547488	0.604365	Baseline Expressed	Baseline Expressed
TR31474|c0_g2_i4	-0.547488	0.452362	Baseline Expressed	Baseline Expressed
TR44735|c0_g1_i1	-0.547488	0.341331	Baseline Expressed	Baseline Expressed
TR9779|c0_g1_i1	-0.547488	0.0194025	Baseline Expressed	Baseline Expressed
TR32745|c0_g2_i1	-0.547488	-0.132601	Baseline Expressed	Baseline Expressed
TR13966|c0_g1_i1	-0.547488	-0.302526	Baseline Expressed	Baseline Expressed
TR2605|c0_g1_i1	-0.547488	-0.395635	Baseline Expressed	Baseline Expressed
TR13522|c0_g1_i1	-0.547488	-0.602086	Baseline Expressed	Baseline Expressed
TR5581|c0_g1_i1	-0.547488	-0.602086	Baseline Expressed	Baseline Expressed
TR3878|c0_g1_i1	-0.547488	-2.71756	Baseline Expressed	Down Regulated
TR14717|c0_g1_i1	-0.547488	-4.30253	Baseline Expressed	Down Regulated
TR45146|c0_g1_i1	-0.548893	1.00935	Baseline Expressed	Baseline Expressed
TR6157|c0_g1_i1	-0.549557	-0.417661	Baseline Expressed	Baseline Expressed
TR67474|c0_g1_i2	-0.550197	0.49745	Baseline Expressed	Baseline Expressed
TR36156|c0_g1_i1	-0.550552	-0.964656	Baseline Expressed	Baseline Expressed
TR2320|c0_g1_i1	-0.550693	1.02295	Baseline Expressed	Baseline Expressed
TR31491|c0_g1_i1	-0.550837	-0.280907	Baseline Expressed	Baseline Expressed
TR41835|c0_g1_i1	-0.550846	-0.453014	Baseline Expressed	Baseline Expressed
TR26537|c0_g1_i1	-0.551015	0.971649	Baseline Expressed	Baseline Expressed
TR31637|c0_g1_i10	-0.552541	0.238257	Baseline Expressed	Baseline Expressed
TR19996|c0_g1_i1	-0.552541	1.43354	Baseline Expressed	Baseline Expressed
TR4792|c0_g1_i1	-0.552541	1.37367	Baseline Expressed	Baseline Expressed
TR6440|c0_g1_i1	-0.552541	1.27238	Baseline Expressed	Baseline Expressed
TR44068|c0_g1_i1	-0.552541	1.21894	Baseline Expressed	Baseline Expressed
TR35334|c0_g1_i1	-0.552541	1.07599	Baseline Expressed	Baseline Expressed
TR3431|c0_g1_i1	-0.552541	1.01459	Baseline Expressed	Baseline Expressed
TR10036|c0_g2_i1	-0.552541	0.950455	Baseline Expressed	Baseline Expressed
TR32543|c0_g1_i4	-0.552541	0.812952	Baseline Expressed	Baseline Expressed
TR1824|c0_g2_i1	-0.552541	0.620307	Baseline Expressed	Baseline Expressed
TR1119|c0_g5_i1	-0.552541	0.578486	Baseline Expressed	Baseline Expressed
TR60701|c0_g3_i2	-0.552541	0.491024	Baseline Expressed	Baseline Expressed
TR34530|c0_g11_i1	-0.552541	0.0145855	Baseline Expressed	Baseline Expressed
TR18168|c0_g1_i1	-0.552541	-0.116659	Baseline Expressed	Baseline Expressed
TR23087|c0_g1_i1	-0.552541	-0.187048	Baseline Expressed	Baseline Expressed
TR12804|c0_g2_i1	-0.554589	0.280557	Baseline Expressed	Baseline Expressed
TR31094|c0_g1_i1	-0.554589	0.205269	Baseline Expressed	Baseline Expressed
TR29062|c1_g1_i1	-0.554589	-0.047497	Baseline Expressed	Baseline Expressed
TR27471|c0_g1_i1	-0.55486	-0.640905	Baseline Expressed	Baseline Expressed
TR10488|c0_g1_i1	-0.555698	0.308277	Baseline Expressed	Baseline Expressed
TR35520|c9_g1_i2	-0.555797	0.345341	Baseline Expressed	Baseline Expressed
TR64106|c0_g1_i1	-0.556393	-0.0171233	Baseline Expressed	Baseline Expressed
TR35635|c0_g1_i1	-0.556393	-0.263284	Baseline Expressed	Baseline Expressed
TR21394|c1_g1_i1	-0.556393	2.31045	Baseline Expressed	Up Regulated
TR15030|c0_g1_i1	-0.556393	2.0247	Baseline Expressed	Up Regulated
TR61022|c0_g2_i1	-0.556393	1.70277	Baseline Expressed	Baseline Expressed
TR20759|c0_g1_i1	-0.556393	1.4602	Baseline Expressed	Baseline Expressed
TR30651|c0_g1_i1	-0.556393	0.519905	Baseline Expressed	Baseline Expressed
TR10364|c0_g1_i1	-0.556393	0.480376	Baseline Expressed	Baseline Expressed
TR30507|c0_g1_i1	-0.556393	0.480376	Baseline Expressed	Baseline Expressed
TR24852|c0_g1_i1	-0.556393	-0.367621	Baseline Expressed	Baseline Expressed
TR35469|c0_g3_i2	-0.556997	0.000394416	Baseline Expressed	Baseline Expressed
TR43603|c0_g1_i1	-0.557218	0.544756	Baseline Expressed	Baseline Expressed
TR60742|c1_g1_i1	-0.557778	0.350993	Baseline Expressed	Baseline Expressed
TR1465|c0_g1_i1	-0.557995	0.567839	Baseline Expressed	Baseline Expressed
TR30754|c0_g1_i1	-0.55849	2.24226	Baseline Expressed	Up Regulated
TR25851|c0_g1_i1	-0.558587	0.317296	Baseline Expressed	Baseline Expressed
TR18903|c0_g1_i1	-0.559427	-0.235304	Baseline Expressed	Baseline Expressed
TR2084|c0_g1_i1	-0.559427	0.904874	Baseline Expressed	Baseline Expressed
TR34339|c0_g2_i2	-0.559427	0.904874	Baseline Expressed	Baseline Expressed
TR33392|c0_g2_i3	-0.559427	0.877907	Baseline Expressed	Baseline Expressed
TR29929|c0_g1_i1	-0.559427	0.704575	Baseline Expressed	Baseline Expressed
TR30458|c0_g1_i2	-0.559427	0.507539	Baseline Expressed	Baseline Expressed
TR4250|c0_g1_i3	-0.559427	0.237449	Baseline Expressed	Baseline Expressed
TR1080|c0_g1_i1	-0.559427	0.00796764	Baseline Expressed	Baseline Expressed
TR36989|c0_g1_i1	-0.559427	-0.149574	Baseline Expressed	Baseline Expressed
TR35353|c8_g1_i1	-0.56107	-0.723232	Baseline Expressed	Baseline Expressed
TR35967|c0_g9_i1	-0.561879	0.620307	Baseline Expressed	Baseline Expressed
TR4591|c0_g2_i1	-0.561879	0.327525	Baseline Expressed	Baseline Expressed
TR31891|c0_g1_i2	-0.561879	-2.67248	Baseline Expressed	Down Regulated
TR18056|c0_g1_i1	-0.563901	-0.125648	Baseline Expressed	Baseline Expressed
TR31758|c0_g1_i1	-0.563901	0.940441	Baseline Expressed	Baseline Expressed
TR35811|c1_g1_i1	-0.564905	-1.23478	Baseline Expressed	Baseline Expressed
TR31491|c0_g1_i2	-0.564917	-0.31001	Baseline Expressed	Baseline Expressed
TR20862|c0_g1_i1	-0.565063	0.367961	Baseline Expressed	Baseline Expressed
TR32325|c0_g1_i1	-0.565118	-0.127682	Baseline Expressed	Baseline Expressed
TR3925|c2_g2_i6	-0.565199	0.405256	Baseline Expressed	Baseline Expressed
TR32668|c1_g1_i1	-0.565482	-0.216187	Baseline Expressed	Baseline Expressed
TR19633|c0_g1_i1	-0.565597	0.197001	Baseline Expressed	Baseline Expressed
TR44560|c0_g1_i1	-0.565597	1.57424	Baseline Expressed	Baseline Expressed
TR35795|c2_g1_i2	-0.565597	1.1291	Baseline Expressed	Baseline Expressed
TR20253|c1_g2_i1	-0.565597	-5.24594	Baseline Expressed	Down Regulated
TR42986|c0_g1_i1	-0.567041	-0.0715711	Baseline Expressed	Baseline Expressed
TR35469|c0_g1_i1	-0.567041	-1.10905	Baseline Expressed	Baseline Expressed
TR71094|c0_g1_i1	-0.567685	-0.180622	Baseline Expressed	Baseline Expressed
TR59393|c0_g1_i1	-0.567889	-0.116659	Baseline Expressed	Baseline Expressed
TR1670|c0_g1_i1	-0.568284	-1.4377	Baseline Expressed	Baseline Expressed
TR33503|c0_g1_i2	-0.568284	-0.372604	Baseline Expressed	Baseline Expressed
TR16927|c0_g1_i1	-0.568661	0.950087	Baseline Expressed	Baseline Expressed
TR32625|c0_g1_i1	-0.569273	-0.388842	Baseline Expressed	Baseline Expressed
TR14114|c0_g1_i1	-0.569366	-0.0921741	Baseline Expressed	Baseline Expressed
TR3534|c0_g1_i1	-0.569366	0.171638	Baseline Expressed	Baseline Expressed
TR3299|c0_g1_i3	-0.569366	-0.912426	Baseline Expressed	Baseline Expressed
TR6255|c0_g1_i1	-0.571906	0.473863	Baseline Expressed	Baseline Expressed
TR64893|c0_g1_i1	-0.571906	-0.453987	Baseline Expressed	Baseline Expressed
TR23822|c0_g3_i1	-0.571906	-1.00418	Baseline Expressed	Baseline Expressed
TR33628|c0_g1_i1	-0.572081	0.700477	Baseline Expressed	Baseline Expressed
TR67863|c0_g1_i1	-0.572579	-0.758205	Baseline Expressed	Baseline Expressed
TR48705|c0_g2_i1	-0.573558	-1.14783	Baseline Expressed	Baseline Expressed
TR35154|c1_g2_i1	-0.573735	-0.12146	Baseline Expressed	Baseline Expressed
TR42832|c0_g1_i1	-0.574236	1.47592	Baseline Expressed	Baseline Expressed
TR3520|c2_g1_i1	-0.574694	1.57803	Baseline Expressed	Baseline Expressed
TR37020|c0_g1_i1	-0.574694	0.443238	Baseline Expressed	Baseline Expressed
TR3294|c0_g1_i1	-0.575115	-0.516356	Baseline Expressed	Baseline Expressed
TR12790|c0_g1_i1	-0.575502	-0.145228	Baseline Expressed	Baseline Expressed
TR42453|c0_g1_i1	-0.576501	0.51922	Baseline Expressed	Baseline Expressed
TR31383|c2_g2_i2	-0.576501	0.868805	Baseline Expressed	Baseline Expressed
TR32963|c0_g1_i1	-0.577429	-0.557692	Baseline Expressed	Baseline Expressed
TR32763|c1_g1_i1	-0.577658	-0.988268	Baseline Expressed	Baseline Expressed
TR62222|c0_g5_i1	-0.578704	0.175522	Baseline Expressed	Baseline Expressed
TR35975|c3_g1_i1	-0.578862	0.149416	Baseline Expressed	Baseline Expressed
TR34993|c0_g2_i1	-0.580719	-0.595744	Baseline Expressed	Baseline Expressed
TR13280|c0_g1_i1	-0.581396	0.185285	Baseline Expressed	Baseline Expressed
TR27643|c1_g1_i1	-0.582745	0.120179	Baseline Expressed	Baseline Expressed
TR6235|c0_g2_i1	-0.583622	-2.21956	Baseline Expressed	Down Regulated
TR25455|c0_g1_i1	-0.583637	0.648141	Baseline Expressed	Baseline Expressed
TR3987|c0_g1_i1	-0.583699	-0.294168	Baseline Expressed	Baseline Expressed
TR34912|c0_g1_i1	-0.584963	0.141423	Baseline Expressed	Baseline Expressed
TR30663|c0_g1_i2	-0.584963	0.259531	Baseline Expressed	Baseline Expressed
TR35179|c4_g3_i1	-0.584963	1.81704	Baseline Expressed	Baseline Expressed
TR35318|c0_g1_i1	-0.584963	0.423449	Baseline Expressed	Baseline Expressed
TR25193|c1_g1_i1	-0.584963	0.00277621	Baseline Expressed	Baseline Expressed
TR4529|c0_g1_i1	-0.584963	0.433538	Baseline Expressed	Baseline Expressed
TR3021|c0_g1_i1	-0.584963	0.735784	Baseline Expressed	Baseline Expressed
TR60742|c1_g1_i3	-0.584963	0.227989	Baseline Expressed	Baseline Expressed
TR9683|c0_g1_i1	-0.584963	1.10487	Baseline Expressed	Baseline Expressed
TR42973|c0_g1_i1	-0.584963	-0.432161	Baseline Expressed	Baseline Expressed
TR4550|c4_g1_i1	-0.584963	-1.01712	Baseline Expressed	Baseline Expressed
TR39656|c0_g2_i1	-0.584963	1.00126	Baseline Expressed	Baseline Expressed
TR23362|c0_g1_i3	-0.584963	0.189328	Baseline Expressed	Baseline Expressed
TR25880|c0_g1_i1	-0.584963	-0.348329	Baseline Expressed	Baseline Expressed
TR28658|c0_g1_i1	-0.584963	1.22234	Baseline Expressed	Baseline Expressed
TR32094|c1_g1_i1	-0.584963	0.743689	Baseline Expressed	Baseline Expressed
TR23649|c0_g1_i1	-0.584963	0.336514	Baseline Expressed	Baseline Expressed
TR34833|c0_g3_i2	-0.584963	0.915762	Baseline Expressed	Baseline Expressed
TR33248|c0_g1_i5	-0.584963	0.745837	Baseline Expressed	Baseline Expressed
TR9623|c0_g1_i1	-0.584963	-0.30663	Baseline Expressed	Baseline Expressed
TR4557|c0_g1_i3	-0.584963	1.20527	Baseline Expressed	Baseline Expressed
TR4798|c4_g1_i1	-0.584963	0.323914	Baseline Expressed	Baseline Expressed
TR10301|c0_g1_i1	-0.584963	-0.0660329	Baseline Expressed	Baseline Expressed
TR2656|c0_g2_i1	-0.584963	-1.11666	Baseline Expressed	Baseline Expressed
TR71176|c0_g1_i1	-0.584963	-1.11666	Baseline Expressed	Baseline Expressed
TR1000|c0_g1_i1	-0.584963	1.87185	Baseline Expressed	Baseline Expressed
TR31808|c0_g1_i1	-0.584963	1.45681	Baseline Expressed	Baseline Expressed
TR36654|c0_g1_i1	-0.584963	1.37774	Baseline Expressed	Baseline Expressed
TR15|c0_g1_i1	-0.584963	0.95591	Baseline Expressed	Baseline Expressed
TR4062|c0_g2_i1	-0.584963	0.475917	Baseline Expressed	Baseline Expressed
TR60785|c0_g1_i1	-0.584963	0.13488	Baseline Expressed	Baseline Expressed
TR67832|c0_g1_i1	-0.584963	0.13488	Baseline Expressed	Baseline Expressed
TR10066|c0_g1_i1	-0.584963	-0.248449	Baseline Expressed	Baseline Expressed
TR29774|c0_g1_i1	-0.584963	-1.07157	Baseline Expressed	Baseline Expressed
TR54274|c0_g1_i1	-0.584963	1.20527	Baseline Expressed	Baseline Expressed
TR2256|c0_g1_i1	-0.584963	1.1528	Baseline Expressed	Baseline Expressed
TR60678|c0_g3_i2	-0.584963	1.04177	Baseline Expressed	Baseline Expressed
TR33545|c0_g1_i1	-0.584963	0.857346	Baseline Expressed	Baseline Expressed
TR32397|c0_g1_i1	-0.584963	0.790232	Baseline Expressed	Baseline Expressed
TR31158|c0_g1_i1	-0.584963	0.719842	Baseline Expressed	Baseline Expressed
TR43086|c0_g1_i1	-0.584963	0.35211	Baseline Expressed	Baseline Expressed
TR34366|c0_g1_i1	-0.584963	0.0417703	Baseline Expressed	Baseline Expressed
TR29281|c0_g1_i1	-0.584963	-0.432161	Baseline Expressed	Baseline Expressed
TR27755|c0_g1_i1	-0.584963	-0.514623	Baseline Expressed	Baseline Expressed
TR17931|c0_g2_i1	-0.584963	-0.794731	Baseline Expressed	Baseline Expressed
TR28099|c0_g2_i1	-0.584963	-3.60209	Baseline Expressed	Down Regulated
TR5145|c0_g1_i1	-0.584963	1.01682	Baseline Expressed	Baseline Expressed
TR19641|c0_g1_i2	-0.584963	0.982877	Baseline Expressed	Baseline Expressed
TR22173|c0_g2_i1	-0.584963	0.948111	Baseline Expressed	Baseline Expressed
TR9068|c0_g2_i1	-0.584963	0.634953	Baseline Expressed	Baseline Expressed
TR16340|c0_g2_i1	-0.584963	0.397914	Baseline Expressed	Baseline Expressed
TR37256|c0_g1_i1	-0.584963	0.345447	Baseline Expressed	Baseline Expressed
TR35934|c0_g1_i3	-0.584963	0.114121	Baseline Expressed	Baseline Expressed
TR15792|c0_g1_i1	-0.584963	0.0499909	Baseline Expressed	Baseline Expressed
TR30366|c1_g1_i1	-0.584963	-0.0875127	Baseline Expressed	Baseline Expressed
TR57618|c0_g1_i1	-0.584963	-0.0875127	Baseline Expressed	Baseline Expressed
TR55901|c0_g1_i1	-0.584963	-0.50255	Baseline Expressed	Baseline Expressed
TR53452|c0_g1_i1	-0.584963	-1.60209	Baseline Expressed	Baseline Expressed
TR7277|c0_g2_i1	-0.584963	-2.08751	Baseline Expressed	Down Regulated
TR33496|c2_g3_i1	-0.584963	1.27238	Baseline Expressed	Baseline Expressed
TR30320|c0_g2_i1	-0.584963	1.13488	Baseline Expressed	Baseline Expressed
TR19953|c0_g1_i1	-0.584963	0.670933	Baseline Expressed	Baseline Expressed
TR11153|c0_g1_i1	-0.584963	0.620307	Baseline Expressed	Baseline Expressed
TR34675|c1_g3_i2	-0.584963	0.567839	Baseline Expressed	Baseline Expressed
TR70924|c0_g1_i1	-0.584963	0.397914	Baseline Expressed	Baseline Expressed
TR8715|c0_g1_i1	-0.584963	0.0608792	Baseline Expressed	Baseline Expressed
TR27449|c0_g3_i1	-0.584963	-0.0171233	Baseline Expressed	Baseline Expressed
TR62684|c0_g1_i1	-0.584963	-0.0171233	Baseline Expressed	Baseline Expressed
TR32985|c0_g1_i1	-0.584963	-0.0995855	Baseline Expressed	Baseline Expressed
TR29955|c0_g1_i2	-0.584963	-0.379693	Baseline Expressed	Baseline Expressed
TR1303|c0_g1_i1	-0.584963	-0.379693	Baseline Expressed	Baseline Expressed
TR32981|c0_g1_i1	-0.584963	-0.86512	Baseline Expressed	Baseline Expressed
TR8281|c0_g1_i2	-0.584963	-1.86512	Baseline Expressed	Baseline Expressed
TR33747|c0_g1_i1	-0.584963	1.63057	Baseline Expressed	Baseline Expressed
TR43556|c0_g1_i1	-0.584963	1.59955	Baseline Expressed	Baseline Expressed
TR42325|c0_g1_i1	-0.584963	1.4683	Baseline Expressed	Baseline Expressed
TR31554|c0_g1_i1	-0.584963	1.32391	Baseline Expressed	Baseline Expressed
TR22381|c0_g1_i1	-0.584963	1.28544	Baseline Expressed	Baseline Expressed
TR8277|c0_g1_i1	-0.584963	1.28544	Baseline Expressed	Baseline Expressed
TR29543|c0_g4_i1	-0.584963	1.03018	Baseline Expressed	Baseline Expressed
TR34352|c0_g2_i1	-0.584963	0.883341	Baseline Expressed	Baseline Expressed
TR3172|c0_g1_i4	-0.584963	0.776426	Baseline Expressed	Baseline Expressed
TR48603|c0_g1_i1	-0.584963	0.776426	Baseline Expressed	Baseline Expressed
TR45472|c0_g1_i1	-0.584963	0.719842	Baseline Expressed	Baseline Expressed
TR31728|c0_g1_i1	-0.584963	0.719842	Baseline Expressed	Baseline Expressed
TR23411|c0_g1_i1	-0.584963	0.535418	Baseline Expressed	Baseline Expressed
TR32207|c0_g2_i2	-0.584963	0.468303	Baseline Expressed	Baseline Expressed
TR24023|c0_g1_i2	-0.584963	0.397914	Baseline Expressed	Baseline Expressed
TR18929|c0_g1_i1	-0.584963	0.397914	Baseline Expressed	Baseline Expressed
TR35770|c1_g2_i4	-0.584963	0.397914	Baseline Expressed	Baseline Expressed
TR16136|c0_g2_i1	-0.584963	0.163449	Baseline Expressed	Baseline Expressed
TR36056|c1_g3_i2	-0.584963	-0.0171233	Baseline Expressed	Baseline Expressed
TR29883|c0_g2_i1	-0.584963	-0.116659	Baseline Expressed	Baseline Expressed
TR10524|c0_g1_i1	-0.584963	-0.464582	Baseline Expressed	Baseline Expressed
TR62477|c0_g1_i1	-0.584963	-0.464582	Baseline Expressed	Baseline Expressed
TR56659|c0_g1_i1	-0.584963	-0.754089	Baseline Expressed	Baseline Expressed
TR34809|c0_g3_i1	-0.584963	-0.754089	Baseline Expressed	Baseline Expressed
TR39244|c0_g1_i1	-0.584963	-0.924014	Baseline Expressed	Baseline Expressed
TR70566|c0_g1_i1	-0.584963	-0.924014	Baseline Expressed	Baseline Expressed
TR10716|c0_g1_i1	-0.584963	-1.11666	Baseline Expressed	Baseline Expressed
TR31385|c0_g2_i1	-0.584963	-1.33905	Baseline Expressed	Baseline Expressed
TR42704|c0_g1_i1	-0.584963	-1.33905	Baseline Expressed	Baseline Expressed
TR8162|c0_g1_i1	-0.584963	-2.92401	Baseline Expressed	Down Regulated
TR35583|c0_g1_i2	-0.584963	NA	Baseline Expressed	AF Specific
TR49402|c0_g1_i1	-0.584963	2.20527	Baseline Expressed	Up Regulated
TR30792|c0_g1_i1	-0.584963	1.88977	Baseline Expressed	Baseline Expressed
TR29972|c0_g1_i1	-0.584963	1.60737	Baseline Expressed	Baseline Expressed
TR25115|c0_g2_i1	-0.584963	1.56784	Baseline Expressed	Baseline Expressed
TR37152|c0_g1_i1	-0.584963	1.44231	Baseline Expressed	Baseline Expressed
TR9226|c0_g1_i1	-0.584963	1.3048	Baseline Expressed	Baseline Expressed
TR26937|c0_g1_i1	-0.584963	1.1528	Baseline Expressed	Baseline Expressed
TR13944|c0_g1_i1	-0.584963	0.982877	Baseline Expressed	Baseline Expressed
TR31525|c0_g1_i1	-0.584963	0.921476	Baseline Expressed	Baseline Expressed
TR30709|c0_g2_i1	-0.584963	0.921476	Baseline Expressed	Baseline Expressed
TR13805|c0_g1_i1	-0.584963	0.921476	Baseline Expressed	Baseline Expressed
TR10241|c0_g1_i1	-0.584963	0.857346	Baseline Expressed	Baseline Expressed
TR31983|c0_g1_i1	-0.584963	0.790232	Baseline Expressed	Baseline Expressed
TR39352|c0_g1_i1	-0.584963	0.790232	Baseline Expressed	Baseline Expressed
TR3395|c0_g2_i1	-0.584963	0.790232	Baseline Expressed	Baseline Expressed
TR46780|c0_g1_i1	-0.584963	0.719842	Baseline Expressed	Baseline Expressed
TR9832|c0_g1_i1	-0.584963	0.719842	Baseline Expressed	Baseline Expressed
TR21144|c0_g1_i1	-0.584963	0.719842	Baseline Expressed	Baseline Expressed
TR61561|c0_g2_i1	-0.584963	0.719842	Baseline Expressed	Baseline Expressed
TR16599|c0_g1_i1	-0.584963	0.567839	Baseline Expressed	Baseline Expressed
TR32080|c0_g1_i1	-0.584963	0.485377	Baseline Expressed	Baseline Expressed
TR36817|c0_g1_i1	-0.584963	0.485377	Baseline Expressed	Baseline Expressed
TR1457|c0_g1_i1	-0.584963	0.304805	Baseline Expressed	Baseline Expressed
TR36056|c1_g3_i1	-0.584963	0.304805	Baseline Expressed	Baseline Expressed
TR50352|c0_g1_i1	-0.584963	0.304805	Baseline Expressed	Baseline Expressed
TR71368|c0_g1_i1	-0.584963	0.205269	Baseline Expressed	Baseline Expressed
TR69179|c0_g1_i1	-0.584963	0.0983539	Baseline Expressed	Baseline Expressed
TR54223|c0_g1_i1	-0.584963	0.0983539	Baseline Expressed	Baseline Expressed
TR21205|c0_g1_i1	-0.584963	-0.0171233	Baseline Expressed	Baseline Expressed
TR33915|c0_g4_i1	-0.584963	-0.142654	Baseline Expressed	Baseline Expressed
TR24166|c0_g1_i1	-0.584963	-0.280158	Baseline Expressed	Baseline Expressed
TR13628|c0_g1_i1	-0.584963	-0.280158	Baseline Expressed	Baseline Expressed
TR9078|c0_g1_i1	-0.584963	-0.280158	Baseline Expressed	Baseline Expressed
TR45353|c0_g1_i1	-0.584963	-0.432161	Baseline Expressed	Baseline Expressed
TR1281|c0_g1_i1	-0.584963	-0.602086	Baseline Expressed	Baseline Expressed
TR36695|c0_g1_i1	-0.584963	-0.602086	Baseline Expressed	Baseline Expressed
TR9608|c0_g1_i1	-0.584963	-0.602086	Baseline Expressed	Baseline Expressed
TR67509|c0_g1_i1	-0.584963	-1.01712	Baseline Expressed	Baseline Expressed
TR62824|c0_g1_i1	-0.584963	-1.01712	Baseline Expressed	Baseline Expressed
TR14247|c0_g1_i1	-0.584963	-1.28016	Baseline Expressed	Baseline Expressed
TR18692|c0_g1_i1	-0.584963	-1.60209	Baseline Expressed	Baseline Expressed
TR26846|c0_g1_i1	-0.584963	-3.60209	Baseline Expressed	Down Regulated
TR32038|c0_g1_i1	-0.584963	-3.60209	Baseline Expressed	Down Regulated
TR3016|c0_g1_i2	-0.584963	-3.60209	Baseline Expressed	Down Regulated
TR13846|c0_g1_i1	-0.584963	2.13488	Baseline Expressed	Up Regulated
TR54163|c0_g1_i1	-0.584963	2.06088	Baseline Expressed	Up Regulated
TR9618|c0_g1_i1	-0.584963	1.85735	Baseline Expressed	Baseline Expressed
TR16127|c0_g1_i1	-0.584963	1.76715	Baseline Expressed	Baseline Expressed
TR22631|c0_g1_i1	-0.584963	1.67093	Baseline Expressed	Baseline Expressed
TR29645|c0_g1_i1	-0.584963	1.62031	Baseline Expressed	Baseline Expressed
TR51261|c0_g1_i1	-0.584963	1.62031	Baseline Expressed	Baseline Expressed
TR16232|c0_g1_i1	-0.584963	1.62031	Baseline Expressed	Baseline Expressed
TR38739|c0_g1_i1	-0.584963	1.56784	Baseline Expressed	Baseline Expressed
TR24578|c0_g1_i1	-0.584963	1.39791	Baseline Expressed	Baseline Expressed
TR41611|c0_g1_i1	-0.584963	1.39791	Baseline Expressed	Baseline Expressed
TR58913|c0_g1_i1	-0.584963	1.39791	Baseline Expressed	Baseline Expressed
TR53855|c0_g1_i1	-0.584963	1.33651	Baseline Expressed	Baseline Expressed
TR12550|c0_g1_i1	-0.584963	1.33651	Baseline Expressed	Baseline Expressed
TR61452|c0_g1_i1	-0.584963	1.33651	Baseline Expressed	Baseline Expressed
TR29355|c0_g1_i1	-0.584963	1.27238	Baseline Expressed	Baseline Expressed
TR64873|c0_g1_i1	-0.584963	1.27238	Baseline Expressed	Baseline Expressed
TR17870|c0_g1_i1	-0.584963	1.20527	Baseline Expressed	Baseline Expressed
TR22859|c0_g1_i1	-0.584963	1.20527	Baseline Expressed	Baseline Expressed
TR23218|c0_g1_i1	-0.584963	1.20527	Baseline Expressed	Baseline Expressed
TR12067|c0_g1_i1	-0.584963	1.06088	Baseline Expressed	Baseline Expressed
TR35333|c0_g1_i1	-0.584963	1.06088	Baseline Expressed	Baseline Expressed
TR35435|c0_g2_i1	-0.584963	1.06088	Baseline Expressed	Baseline Expressed
TR6119|c0_g1_i1	-0.584963	1.06088	Baseline Expressed	Baseline Expressed
TR1825|c0_g1_i1	-0.584963	0.982877	Baseline Expressed	Baseline Expressed
TR343|c0_g1_i1	-0.584963	0.982877	Baseline Expressed	Baseline Expressed
TR35708|c3_g1_i1	-0.584963	0.982877	Baseline Expressed	Baseline Expressed
TR9639|c0_g1_i1	-0.584963	0.982877	Baseline Expressed	Baseline Expressed
TR6780|c0_g1_i1	-0.584963	0.982877	Baseline Expressed	Baseline Expressed
TR22801|c0_g1_i1	-0.584963	0.900414	Baseline Expressed	Baseline Expressed
TR24160|c0_g1_i1	-0.584963	0.900414	Baseline Expressed	Baseline Expressed
TR62750|c0_g1_i1	-0.584963	0.812952	Baseline Expressed	Baseline Expressed
TR8117|c0_g1_i1	-0.584963	0.812952	Baseline Expressed	Baseline Expressed
TR707|c0_g1_i1	-0.584963	0.812952	Baseline Expressed	Baseline Expressed
TR25989|c0_g1_i1	-0.584963	0.719842	Baseline Expressed	Baseline Expressed
TR11487|c0_g1_i1	-0.584963	0.719842	Baseline Expressed	Baseline Expressed
TR17728|c0_g1_i1	-0.584963	0.719842	Baseline Expressed	Baseline Expressed
TR45436|c0_g1_i1	-0.584963	0.719842	Baseline Expressed	Baseline Expressed
TR24029|c0_g1_i1	-0.584963	0.620307	Baseline Expressed	Baseline Expressed
TR27532|c0_g2_i1	-0.584963	0.620307	Baseline Expressed	Baseline Expressed
TR65736|c0_g1_i1	-0.584963	0.620307	Baseline Expressed	Baseline Expressed
TR71251|c0_g1_i1	-0.584963	0.620307	Baseline Expressed	Baseline Expressed
TR8995|c0_g1_i1	-0.584963	0.620307	Baseline Expressed	Baseline Expressed
TR69010|c0_g1_i1	-0.584963	0.620307	Baseline Expressed	Baseline Expressed
TR36048|c4_g1_i1	-0.584963	0.513391	Baseline Expressed	Baseline Expressed
TR39448|c0_g1_i1	-0.584963	0.513391	Baseline Expressed	Baseline Expressed
TR49567|c0_g1_i1	-0.584963	0.513391	Baseline Expressed	Baseline Expressed
TR44267|c0_g1_i1	-0.584963	0.397914	Baseline Expressed	Baseline Expressed
TR12764|c0_g1_i1	-0.584963	0.397914	Baseline Expressed	Baseline Expressed
TR18621|c0_g1_i2	-0.584963	0.397914	Baseline Expressed	Baseline Expressed
TR3172|c0_g1_i2	-0.584963	0.397914	Baseline Expressed	Baseline Expressed
TR7311|c0_g1_i1	-0.584963	0.397914	Baseline Expressed	Baseline Expressed
TR46926|c0_g1_i1	-0.584963	0.397914	Baseline Expressed	Baseline Expressed
TR20419|c0_g1_i1	-0.584963	0.272383	Baseline Expressed	Baseline Expressed
TR34331|c1_g6_i1	-0.584963	0.272383	Baseline Expressed	Baseline Expressed
TR57206|c0_g1_i1	-0.584963	0.272383	Baseline Expressed	Baseline Expressed
TR50111|c0_g1_i1	-0.584963	0.13488	Baseline Expressed	Baseline Expressed
TR11418|c0_g1_i1	-0.584963	-0.0171233	Baseline Expressed	Baseline Expressed
TR5363|c0_g1_i1	-0.584963	-0.187048	Baseline Expressed	Baseline Expressed
TR11674|c0_g2_i1	-0.584963	-0.379693	Baseline Expressed	Baseline Expressed
TR11797|c0_g1_i1	-0.584963	-0.379693	Baseline Expressed	Baseline Expressed
TR22929|c0_g2_i1	-0.584963	-0.379693	Baseline Expressed	Baseline Expressed
TR19772|c0_g1_i1	-0.584963	-0.86512	Baseline Expressed	Baseline Expressed
TR45545|c0_g1_i1	-0.584963	-0.86512	Baseline Expressed	Baseline Expressed
TR33642|c1_g2_i1	-0.584963	-0.86512	Baseline Expressed	Baseline Expressed
TR13771|c0_g1_i1	-0.584963	-1.18705	Baseline Expressed	Baseline Expressed
TR28802|c2_g1_i1	-0.584963	-1.18705	Baseline Expressed	Baseline Expressed
TR29650|c0_g1_i1	-0.584963	-1.18705	Baseline Expressed	Baseline Expressed
TR35469|c0_g2_i1	-0.584963	-1.18705	Baseline Expressed	Baseline Expressed
TR43295|c0_g1_i1	-0.584963	-1.18705	Baseline Expressed	Baseline Expressed
TR40470|c0_g1_i1	-0.584963	-1.18705	Baseline Expressed	Baseline Expressed
TR50659|c0_g1_i1	-0.584963	-1.18705	Baseline Expressed	Baseline Expressed
TR3804|c0_g1_i1	-0.584963	-2.18705	Baseline Expressed	Down Regulated
TR313|c0_g1_i1	-0.584963	-3.18705	Baseline Expressed	Down Regulated
TR20893|c1_g1_i1	-0.584963	NA	Baseline Expressed	AF Specific
TR49802|c0_g1_i1	-0.584963	2.75547	Baseline Expressed	Up Regulated
TR18905|c0_g1_i1	-0.584963	2.5272	Baseline Expressed	Up Regulated
TR58492|c0_g1_i1	-0.584963	2.2559	Baseline Expressed	Up Regulated
TR34988|c0_g2_i4	-0.584963	2.04177	Baseline Expressed	Up Regulated
TR46472|c0_g1_i1	-0.584963	2.04177	Baseline Expressed	Up Regulated
TR44642|c0_g1_i1	-0.584963	1.92148	Baseline Expressed	Baseline Expressed
TR19834|c0_g1_i1	-0.584963	1.79023	Baseline Expressed	Baseline Expressed
TR25324|c0_g1_i1	-0.584963	1.79023	Baseline Expressed	Baseline Expressed
TR29021|c0_g1_i1	-0.584963	1.79023	Baseline Expressed	Baseline Expressed
TR19760|c1_g1_i1	-0.584963	1.71984	Baseline Expressed	Baseline Expressed
TR59555|c0_g1_i1	-0.584963	1.71984	Baseline Expressed	Baseline Expressed
TR62292|c0_g1_i1	-0.584963	1.71984	Baseline Expressed	Baseline Expressed
TR67224|c0_g1_i1	-0.584963	1.64584	Baseline Expressed	Baseline Expressed
TR9451|c0_g1_i1	-0.584963	1.64584	Baseline Expressed	Baseline Expressed
TR9950|c0_g1_i1	-0.584963	1.56784	Baseline Expressed	Baseline Expressed
TR71041|c0_g1_i1	-0.584963	1.48538	Baseline Expressed	Baseline Expressed
TR71183|c0_g1_i1	-0.584963	1.48538	Baseline Expressed	Baseline Expressed
TR60651|c0_g1_i1	-0.584963	1.39791	Baseline Expressed	Baseline Expressed
TR58203|c0_g1_i1	-0.584963	1.39791	Baseline Expressed	Baseline Expressed
TR11154|c0_g2_i1	-0.584963	1.39791	Baseline Expressed	Baseline Expressed
TR14|c0_g1_i1	-0.584963	1.39791	Baseline Expressed	Baseline Expressed
TR45446|c0_g1_i1	-0.584963	1.39791	Baseline Expressed	Baseline Expressed
TR64103|c0_g1_i1	-0.584963	1.39791	Baseline Expressed	Baseline Expressed
TR23753|c0_g2_i1	-0.584963	1.39791	Baseline Expressed	Baseline Expressed
TR55213|c0_g1_i1	-0.584963	1.39791	Baseline Expressed	Baseline Expressed
TR62512|c0_g1_i1	-0.584963	1.39791	Baseline Expressed	Baseline Expressed
TR67458|c0_g1_i1	-0.584963	1.39791	Baseline Expressed	Baseline Expressed
TR36052|c2_g14_i1	-0.584963	1.3048	Baseline Expressed	Baseline Expressed
TR52802|c0_g1_i1	-0.584963	1.3048	Baseline Expressed	Baseline Expressed
TR33428|c4_g2_i1	-0.584963	1.3048	Baseline Expressed	Baseline Expressed
TR36056|c1_g4_i1	-0.584963	1.3048	Baseline Expressed	Baseline Expressed
TR43841|c0_g1_i1	-0.584963	1.3048	Baseline Expressed	Baseline Expressed
TR49727|c0_g1_i1	-0.584963	1.3048	Baseline Expressed	Baseline Expressed
TR5454|c0_g1_i1	-0.584963	1.3048	Baseline Expressed	Baseline Expressed
TR9551|c0_g1_i1	-0.584963	1.3048	Baseline Expressed	Baseline Expressed
TR67369|c0_g1_i1	-0.584963	1.20527	Baseline Expressed	Baseline Expressed
TR1393|c0_g1_i1	-0.584963	1.20527	Baseline Expressed	Baseline Expressed
TR24162|c0_g1_i1	-0.584963	1.20527	Baseline Expressed	Baseline Expressed
TR42175|c0_g1_i1	-0.584963	1.20527	Baseline Expressed	Baseline Expressed
TR10738|c0_g2_i1	-0.584963	1.09835	Baseline Expressed	Baseline Expressed
TR5158|c0_g1_i1	-0.584963	1.09835	Baseline Expressed	Baseline Expressed
TR69518|c0_g1_i1	-0.584963	1.09835	Baseline Expressed	Baseline Expressed
TR8129|c0_g1_i1	-0.584963	1.09835	Baseline Expressed	Baseline Expressed
TR49726|c0_g1_i1	-0.584963	0.982877	Baseline Expressed	Baseline Expressed
TR1|c0_g1_i1	-0.584963	0.982877	Baseline Expressed	Baseline Expressed
TR56182|c0_g1_i1	-0.584963	0.982877	Baseline Expressed	Baseline Expressed
TR14829|c0_g1_i1	-0.584963	0.982877	Baseline Expressed	Baseline Expressed
TR20728|c0_g1_i1	-0.584963	0.982877	Baseline Expressed	Baseline Expressed
TR28012|c0_g1_i1	-0.584963	0.982877	Baseline Expressed	Baseline Expressed
TR32629|c0_g1_i1	-0.584963	0.982877	Baseline Expressed	Baseline Expressed
TR42429|c0_g1_i1	-0.584963	0.982877	Baseline Expressed	Baseline Expressed
TR44521|c0_g1_i1	-0.584963	0.982877	Baseline Expressed	Baseline Expressed
TR85|c0_g1_i1	-0.584963	0.982877	Baseline Expressed	Baseline Expressed
TR22025|c0_g1_i1	-0.584963	0.982877	Baseline Expressed	Baseline Expressed
TR38840|c0_g1_i1	-0.584963	0.982877	Baseline Expressed	Baseline Expressed
TR52816|c0_g1_i1	-0.584963	0.982877	Baseline Expressed	Baseline Expressed
TR55973|c0_g1_i1	-0.584963	0.857346	Baseline Expressed	Baseline Expressed
TR63465|c0_g1_i1	-0.584963	0.857346	Baseline Expressed	Baseline Expressed
TR39140|c0_g1_i1	-0.584963	0.857346	Baseline Expressed	Baseline Expressed
TR10664|c0_g1_i1	-0.584963	0.857346	Baseline Expressed	Baseline Expressed
TR20461|c0_g2_i1	-0.584963	0.857346	Baseline Expressed	Baseline Expressed
TR70919|c0_g1_i1	-0.584963	0.857346	Baseline Expressed	Baseline Expressed
TR43826|c0_g1_i1	-0.584963	0.857346	Baseline Expressed	Baseline Expressed
TR53620|c0_g1_i1	-0.584963	0.857346	Baseline Expressed	Baseline Expressed
TR45492|c0_g1_i1	-0.584963	0.719842	Baseline Expressed	Baseline Expressed
TR68976|c0_g1_i1	-0.584963	0.719842	Baseline Expressed	Baseline Expressed
TR70815|c0_g1_i1	-0.584963	0.719842	Baseline Expressed	Baseline Expressed
TR13446|c0_g1_i1	-0.584963	0.719842	Baseline Expressed	Baseline Expressed
TR30949|c0_g1_i1	-0.584963	0.719842	Baseline Expressed	Baseline Expressed
TR52123|c0_g1_i1	-0.584963	0.719842	Baseline Expressed	Baseline Expressed
TR61270|c0_g1_i1	-0.584963	0.719842	Baseline Expressed	Baseline Expressed
TR59645|c0_g1_i1	-0.584963	0.567839	Baseline Expressed	Baseline Expressed
TR35925|c2_g4_i1	-0.584963	0.567839	Baseline Expressed	Baseline Expressed
TR3978|c0_g1_i1	-0.584963	0.567839	Baseline Expressed	Baseline Expressed
TR20045|c0_g1_i1	-0.584963	0.397914	Baseline Expressed	Baseline Expressed
TR20522|c0_g2_i1	-0.584963	0.397914	Baseline Expressed	Baseline Expressed
TR26239|c0_g2_i1	-0.584963	0.397914	Baseline Expressed	Baseline Expressed
TR50574|c0_g1_i1	-0.584963	0.397914	Baseline Expressed	Baseline Expressed
TR33561|c0_g2_i1	-0.584963	0.205269	Baseline Expressed	Baseline Expressed
TR44422|c0_g1_i1	-0.584963	0.205269	Baseline Expressed	Baseline Expressed
TR20293|c1_g1_i1	-0.584963	0.205269	Baseline Expressed	Baseline Expressed
TR13409|c0_g1_i1	-0.584963	-0.0171233	Baseline Expressed	Baseline Expressed
TR65835|c0_g1_i1	-0.584963	-0.0171233	Baseline Expressed	Baseline Expressed
TR63493|c0_g1_i1	-0.584963	-0.0171233	Baseline Expressed	Baseline Expressed
TR37096|c0_g1_i1	-0.584963	-0.280158	Baseline Expressed	Baseline Expressed
TR15279|c0_g1_i1	-0.584963	-0.602086	Baseline Expressed	Baseline Expressed
TR16804|c0_g1_i1	-0.584963	-0.602086	Baseline Expressed	Baseline Expressed
TR57932|c0_g1_i1	-0.584963	-1.01712	Baseline Expressed	Baseline Expressed
TR59026|c0_g1_i1	-0.584963	-1.01712	Baseline Expressed	Baseline Expressed
TR10278|c0_g2_i1	-0.584963	-1.60209	Baseline Expressed	Baseline Expressed
TR24608|c0_g1_i1	-0.584963	-2.60209	Baseline Expressed	Down Regulated
TR4550|c1_g1_i1	-0.584963	-2.60209	Baseline Expressed	Down Regulated
TR476|c0_g1_i1	-0.584963	-2.60209	Baseline Expressed	Down Regulated
TR43048|c0_g1_i1	-0.584963	NA	Baseline Expressed	AF Specific
TR15460|c0_g1_i1	-0.584963	NA	Baseline Expressed	AF Specific
TR37996|c0_g1_i1	-0.584963	3.35211	Baseline Expressed	Up Regulated
TR21802|c1_g1_i1	-0.584963	3.20527	Baseline Expressed	Up Regulated
TR44968|c0_g1_i1	-0.584963	3.09835	Baseline Expressed	Up Regulated
TR2580|c0_g1_i1	-0.584963	3.04177	Baseline Expressed	Up Regulated
TR9444|c0_g2_i1	-0.584963	2.85735	Baseline Expressed	Up Regulated
TR27852|c0_g1_i1	-0.584963	2.71984	Baseline Expressed	Up Regulated
TR30204|c0_g1_i3	-0.584963	2.71984	Baseline Expressed	Up Regulated
TR20359|c0_g1_i1	-0.584963	2.71984	Baseline Expressed	Up Regulated
TR55178|c0_g1_i1	-0.584963	2.64584	Baseline Expressed	Up Regulated
TR18512|c0_g1_i1	-0.584963	2.64584	Baseline Expressed	Up Regulated
TR50567|c0_g1_i1	-0.584963	2.64584	Baseline Expressed	Up Regulated
TR21411|c0_g3_i1	-0.584963	2.56784	Baseline Expressed	Up Regulated
TR31304|c0_g3_i1	-0.584963	2.56784	Baseline Expressed	Up Regulated
TR9823|c0_g1_i1	-0.584963	2.56784	Baseline Expressed	Up Regulated
TR13123|c0_g1_i1	-0.584963	2.48538	Baseline Expressed	Up Regulated
TR29844|c0_g1_i2	-0.584963	2.48538	Baseline Expressed	Up Regulated
TR35304|c2_g1_i1	-0.584963	2.48538	Baseline Expressed	Up Regulated
TR57213|c0_g2_i1	-0.584963	2.48538	Baseline Expressed	Up Regulated
TR14390|c0_g1_i1	-0.584963	2.39791	Baseline Expressed	Up Regulated
TR16752|c0_g1_i1	-0.584963	2.39791	Baseline Expressed	Up Regulated
TR34988|c0_g3_i1	-0.584963	2.39791	Baseline Expressed	Up Regulated
TR37423|c0_g1_i1	-0.584963	2.39791	Baseline Expressed	Up Regulated
TR59991|c0_g1_i1	-0.584963	2.39791	Baseline Expressed	Up Regulated
TR59623|c0_g1_i1	-0.584963	2.39791	Baseline Expressed	Up Regulated
TR46262|c0_g1_i1	-0.584963	2.3048	Baseline Expressed	Up Regulated
TR25261|c0_g1_i1	-0.584963	2.3048	Baseline Expressed	Up Regulated
TR55010|c0_g1_i1	-0.584963	2.3048	Baseline Expressed	Up Regulated
TR57734|c0_g1_i1	-0.584963	2.3048	Baseline Expressed	Up Regulated
TR65508|c0_g1_i1	-0.584963	2.3048	Baseline Expressed	Up Regulated
TR21296|c0_g1_i2	-0.584963	2.20527	Baseline Expressed	Up Regulated
TR25973|c0_g1_i1	-0.584963	2.20527	Baseline Expressed	Up Regulated
TR28342|c0_g1_i2	-0.584963	2.20527	Baseline Expressed	Up Regulated
TR64111|c0_g1_i1	-0.584963	2.20527	Baseline Expressed	Up Regulated
TR6698|c0_g1_i1	-0.584963	2.20527	Baseline Expressed	Up Regulated
TR54941|c0_g1_i1	-0.584963	2.09835	Baseline Expressed	Up Regulated
TR10902|c0_g1_i1	-0.584963	2.09835	Baseline Expressed	Up Regulated
TR16248|c0_g2_i1	-0.584963	2.09835	Baseline Expressed	Up Regulated
TR2638|c0_g2_i1	-0.584963	2.09835	Baseline Expressed	Up Regulated
TR35353|c6_g1_i1	-0.584963	2.09835	Baseline Expressed	Up Regulated
TR29398|c0_g1_i1	-0.584963	2.09835	Baseline Expressed	Up Regulated
TR61754|c0_g1_i1	-0.584963	2.09835	Baseline Expressed	Up Regulated
TR63626|c0_g1_i1	-0.584963	1.98288	Baseline Expressed	Baseline Expressed
TR56371|c0_g1_i1	-0.584963	1.98288	Baseline Expressed	Baseline Expressed
TR49612|c0_g1_i1	-0.584963	1.98288	Baseline Expressed	Baseline Expressed
TR1492|c0_g1_i1	-0.584963	1.98288	Baseline Expressed	Baseline Expressed
TR18339|c0_g1_i1	-0.584963	1.98288	Baseline Expressed	Baseline Expressed
TR26597|c0_g1_i1	-0.584963	1.98288	Baseline Expressed	Baseline Expressed
TR41020|c0_g1_i1	-0.584963	1.98288	Baseline Expressed	Baseline Expressed
TR43073|c0_g1_i1	-0.584963	1.98288	Baseline Expressed	Baseline Expressed
TR49160|c0_g1_i1	-0.584963	1.98288	Baseline Expressed	Baseline Expressed
TR54787|c0_g1_i1	-0.584963	1.98288	Baseline Expressed	Baseline Expressed
TR56179|c0_g1_i1	-0.584963	1.98288	Baseline Expressed	Baseline Expressed
TR59943|c0_g1_i1	-0.584963	1.98288	Baseline Expressed	Baseline Expressed
TR57317|c0_g1_i1	-0.584963	1.98288	Baseline Expressed	Baseline Expressed
TR9499|c0_g2_i1	-0.584963	1.98288	Baseline Expressed	Baseline Expressed
TR45888|c0_g1_i1	-0.584963	1.85735	Baseline Expressed	Baseline Expressed
TR60058|c0_g1_i1	-0.584963	1.85735	Baseline Expressed	Baseline Expressed
TR61649|c0_g1_i1	-0.584963	1.85735	Baseline Expressed	Baseline Expressed
TR45370|c0_g1_i1	-0.584963	1.85735	Baseline Expressed	Baseline Expressed
TR12872|c0_g1_i1	-0.584963	1.85735	Baseline Expressed	Baseline Expressed
TR14850|c0_g1_i1	-0.584963	1.85735	Baseline Expressed	Baseline Expressed
TR20062|c0_g1_i1	-0.584963	1.85735	Baseline Expressed	Baseline Expressed
TR20325|c0_g1_i1	-0.584963	1.85735	Baseline Expressed	Baseline Expressed
TR26428|c0_g1_i2	-0.584963	1.85735	Baseline Expressed	Baseline Expressed
TR2905|c0_g2_i1	-0.584963	1.85735	Baseline Expressed	Baseline Expressed
TR34342|c0_g1_i6	-0.584963	1.85735	Baseline Expressed	Baseline Expressed
TR44728|c0_g1_i1	-0.584963	1.85735	Baseline Expressed	Baseline Expressed
TR46657|c0_g1_i1	-0.584963	1.85735	Baseline Expressed	Baseline Expressed
TR50644|c0_g1_i1	-0.584963	1.85735	Baseline Expressed	Baseline Expressed
TR55301|c0_g1_i1	-0.584963	1.85735	Baseline Expressed	Baseline Expressed
TR5604|c0_g1_i1	-0.584963	1.85735	Baseline Expressed	Baseline Expressed
TR66753|c0_g1_i1	-0.584963	1.85735	Baseline Expressed	Baseline Expressed
TR8033|c0_g1_i1	-0.584963	1.85735	Baseline Expressed	Baseline Expressed
TR9215|c0_g2_i1	-0.584963	1.85735	Baseline Expressed	Baseline Expressed
TR14486|c0_g1_i1	-0.584963	1.85735	Baseline Expressed	Baseline Expressed
TR24525|c0_g1_i1	-0.584963	1.85735	Baseline Expressed	Baseline Expressed
TR58638|c0_g1_i1	-0.584963	1.85735	Baseline Expressed	Baseline Expressed
TR57548|c0_g1_i1	-0.584963	1.71984	Baseline Expressed	Baseline Expressed
TR48931|c0_g1_i1	-0.584963	1.71984	Baseline Expressed	Baseline Expressed
TR53196|c0_g1_i1	-0.584963	1.71984	Baseline Expressed	Baseline Expressed
TR50208|c0_g1_i1	-0.584963	1.71984	Baseline Expressed	Baseline Expressed
TR13330|c0_g1_i1	-0.584963	1.71984	Baseline Expressed	Baseline Expressed
TR13487|c0_g1_i1	-0.584963	1.71984	Baseline Expressed	Baseline Expressed
TR25978|c0_g1_i1	-0.584963	1.71984	Baseline Expressed	Baseline Expressed
TR27285|c0_g1_i1	-0.584963	1.71984	Baseline Expressed	Baseline Expressed
TR35996|c0_g5_i1	-0.584963	1.71984	Baseline Expressed	Baseline Expressed
TR48008|c0_g1_i1	-0.584963	1.71984	Baseline Expressed	Baseline Expressed
TR52904|c0_g1_i1	-0.584963	1.71984	Baseline Expressed	Baseline Expressed
TR58763|c0_g1_i1	-0.584963	1.71984	Baseline Expressed	Baseline Expressed
TR66244|c0_g1_i1	-0.584963	1.71984	Baseline Expressed	Baseline Expressed
TR71109|c0_g1_i1	-0.584963	1.71984	Baseline Expressed	Baseline Expressed
TR8503|c0_g1_i1	-0.584963	1.71984	Baseline Expressed	Baseline Expressed
TR9364|c0_g1_i1	-0.584963	1.71984	Baseline Expressed	Baseline Expressed
TR16194|c0_g1_i1	-0.584963	1.71984	Baseline Expressed	Baseline Expressed
TR69845|c0_g1_i1	-0.584963	1.71984	Baseline Expressed	Baseline Expressed
TR64851|c0_g1_i1	-0.584963	1.56784	Baseline Expressed	Baseline Expressed
TR63867|c0_g1_i1	-0.584963	1.56784	Baseline Expressed	Baseline Expressed
TR1563|c0_g1_i1	-0.584963	1.56784	Baseline Expressed	Baseline Expressed
TR21727|c1_g1_i1	-0.584963	1.56784	Baseline Expressed	Baseline Expressed
TR22405|c0_g1_i1	-0.584963	1.56784	Baseline Expressed	Baseline Expressed
TR23871|c0_g1_i2	-0.584963	1.56784	Baseline Expressed	Baseline Expressed
TR32887|c0_g2_i1	-0.584963	1.56784	Baseline Expressed	Baseline Expressed
TR42462|c0_g1_i1	-0.584963	1.56784	Baseline Expressed	Baseline Expressed
TR70505|c0_g1_i1	-0.584963	1.56784	Baseline Expressed	Baseline Expressed
TR71173|c0_g2_i1	-0.584963	1.56784	Baseline Expressed	Baseline Expressed
TR8361|c0_g2_i1	-0.584963	1.56784	Baseline Expressed	Baseline Expressed
TR9806|c0_g1_i1	-0.584963	1.56784	Baseline Expressed	Baseline Expressed
TR21594|c0_g1_i1	-0.584963	1.56784	Baseline Expressed	Baseline Expressed
TR56098|c0_g1_i1	-0.584963	1.39791	Baseline Expressed	Baseline Expressed
TR70590|c0_g1_i1	-0.584963	1.39791	Baseline Expressed	Baseline Expressed
TR35920|c1_g2_i3	-0.584963	1.39791	Baseline Expressed	Baseline Expressed
TR43805|c0_g1_i1	-0.584963	1.39791	Baseline Expressed	Baseline Expressed
TR11247|c0_g1_i1	-0.584963	1.39791	Baseline Expressed	Baseline Expressed
TR14295|c0_g1_i1	-0.584963	1.39791	Baseline Expressed	Baseline Expressed
TR15094|c0_g1_i1	-0.584963	1.39791	Baseline Expressed	Baseline Expressed
TR21651|c0_g1_i1	-0.584963	1.39791	Baseline Expressed	Baseline Expressed
TR24974|c0_g1_i1	-0.584963	1.39791	Baseline Expressed	Baseline Expressed
TR30959|c0_g1_i1	-0.584963	1.39791	Baseline Expressed	Baseline Expressed
TR31549|c0_g2_i1	-0.584963	1.39791	Baseline Expressed	Baseline Expressed
TR35004|c0_g3_i1	-0.584963	1.39791	Baseline Expressed	Baseline Expressed
TR37329|c0_g1_i1	-0.584963	1.39791	Baseline Expressed	Baseline Expressed
TR3930|c3_g1_i1	-0.584963	1.39791	Baseline Expressed	Baseline Expressed
TR40678|c0_g1_i1	-0.584963	1.39791	Baseline Expressed	Baseline Expressed
TR5200|c0_g1_i1	-0.584963	1.39791	Baseline Expressed	Baseline Expressed
TR53942|c0_g1_i1	-0.584963	1.39791	Baseline Expressed	Baseline Expressed
TR65049|c0_g1_i1	-0.584963	1.39791	Baseline Expressed	Baseline Expressed
TR16019|c0_g1_i1	-0.584963	1.39791	Baseline Expressed	Baseline Expressed
TR47449|c0_g1_i1	-0.584963	1.39791	Baseline Expressed	Baseline Expressed
TR52628|c0_g1_i1	-0.584963	1.39791	Baseline Expressed	Baseline Expressed
TR64260|c0_g1_i1	-0.584963	1.39791	Baseline Expressed	Baseline Expressed
TR68241|c0_g1_i1	-0.584963	1.20527	Baseline Expressed	Baseline Expressed
TR18569|c0_g1_i4	-0.584963	1.20527	Baseline Expressed	Baseline Expressed
TR17255|c0_g2_i1	-0.584963	1.20527	Baseline Expressed	Baseline Expressed
TR11850|c0_g1_i1	-0.584963	1.20527	Baseline Expressed	Baseline Expressed
TR13704|c0_g2_i1	-0.584963	1.20527	Baseline Expressed	Baseline Expressed
TR33289|c0_g1_i1	-0.584963	1.20527	Baseline Expressed	Baseline Expressed
TR6374|c0_g1_i1	-0.584963	1.20527	Baseline Expressed	Baseline Expressed
TR63893|c0_g1_i1	-0.584963	1.20527	Baseline Expressed	Baseline Expressed
TR19003|c0_g1_i1	-0.584963	1.20527	Baseline Expressed	Baseline Expressed
TR57068|c0_g1_i1	-0.584963	1.20527	Baseline Expressed	Baseline Expressed
TR23284|c0_g2_i1	-0.584963	0.982877	Baseline Expressed	Baseline Expressed
TR33426|c0_g3_i1	-0.584963	0.982877	Baseline Expressed	Baseline Expressed
TR55347|c0_g1_i1	-0.584963	0.982877	Baseline Expressed	Baseline Expressed
TR65511|c0_g1_i1	-0.584963	0.982877	Baseline Expressed	Baseline Expressed
TR9358|c0_g1_i1	-0.584963	0.982877	Baseline Expressed	Baseline Expressed
TR67030|c0_g1_i1	-0.584963	0.982877	Baseline Expressed	Baseline Expressed
TR17708|c0_g1_i1	-0.588931	0.260411	Baseline Expressed	Baseline Expressed
TR6671|c0_g1_i1	-0.590887	-1.18705	Baseline Expressed	Baseline Expressed
TR19476|c0_g1_i1	-0.591915	0.428941	Baseline Expressed	Baseline Expressed
TR2733|c0_g1_i1	-0.593022	0.519905	Baseline Expressed	Baseline Expressed
TR30247|c0_g2_i2	-0.593375	0.495761	Baseline Expressed	Baseline Expressed
TR28181|c0_g1_i2	-0.593841	-0.391189	Baseline Expressed	Baseline Expressed
TR4552|c0_g1_i2	-0.594361	0.526389	Baseline Expressed	Baseline Expressed
TR3701|c0_g2_i1	-0.594361	-1.95258	Baseline Expressed	Baseline Expressed
TR43473|c0_g1_i1	-0.594744	0.57762	Baseline Expressed	Baseline Expressed
TR3701|c0_g1_i2	-0.594744	-1.89487	Baseline Expressed	Baseline Expressed
TR59452|c0_g1_i1	-0.595158	0.515751	Baseline Expressed	Baseline Expressed
TR35482|c0_g2_i1	-0.595158	-0.0481502	Baseline Expressed	Baseline Expressed
TR3900|c1_g1_i1	-0.595379	-0.768096	Baseline Expressed	Baseline Expressed
TR53017|c0_g1_i1	-0.597241	1.25206	Baseline Expressed	Baseline Expressed
TR29968|c0_g1_i1	-0.597241	-2.42806	Baseline Expressed	Down Regulated
TR60583|c1_g1_i1	-0.59773	0.388264	Baseline Expressed	Baseline Expressed
TR28523|c0_g1_i3	-0.597902	1.04644	Baseline Expressed	Baseline Expressed
TR19190|c0_g1_i1	-0.597902	-0.352108	Baseline Expressed	Baseline Expressed
TR35478|c1_g8_i1	-0.598406	0.251201	Baseline Expressed	Baseline Expressed
TR35824|c0_g1_i1	-0.598637	0.175522	Baseline Expressed	Baseline Expressed
TR8224|c0_g1_i1	-0.598637	-0.271937	Baseline Expressed	Baseline Expressed
TR70797|c0_g1_i1	-0.598637	-1.08751	Baseline Expressed	Baseline Expressed
TR1170|c0_g2_i1	-0.599462	0.96823	Baseline Expressed	Baseline Expressed
TR35521|c0_g1_i9	-0.600393	-0.468819	Baseline Expressed	Baseline Expressed
TR7072|c0_g1_i1	-0.600393	-1.23435	Baseline Expressed	Baseline Expressed
TR48524|c0_g1_i1	-0.601451	1.49413	Baseline Expressed	Baseline Expressed
TR37394|c0_g1_i1	-0.601451	0.183789	Baseline Expressed	Baseline Expressed
TR45961|c0_g1_i1	-0.601451	-0.330784	Baseline Expressed	Baseline Expressed
TR31444|c0_g1_i1	-0.602665	0.982877	Baseline Expressed	Baseline Expressed
TR34922|c1_g2_i6	-0.604071	0.180323	Baseline Expressed	Baseline Expressed
TR36458|c0_g1_i1	-0.604071	0.0759861	Baseline Expressed	Baseline Expressed
TR23037|c0_g1_i1	-0.604071	-0.66098	Baseline Expressed	Baseline Expressed
TR59905|c0_g3_i1	-0.605622	-0.0930722	Baseline Expressed	Baseline Expressed
TR2445|c0_g1_i1	-0.605721	0.496404	Baseline Expressed	Baseline Expressed
TR46523|c0_g1_i1	-0.605721	0.707242	Baseline Expressed	Baseline Expressed
TR28302|c0_g1_i1	-0.605721	-0.038185	Baseline Expressed	Baseline Expressed
TR14317|c0_g1_i1	-0.605721	-0.80372	Baseline Expressed	Baseline Expressed
TR36865|c0_g1_i1	-0.607683	0.195421	Baseline Expressed	Baseline Expressed
TR3682|c0_g2_i1	-0.607683	1.15534	Baseline Expressed	Baseline Expressed
TR58790|c0_g2_i1	-0.607683	0.959793	Baseline Expressed	Baseline Expressed
TR24842|c0_g1_i1	-0.607683	0.838487	Baseline Expressed	Baseline Expressed
TR3520|c1_g1_i1	-0.607683	0.290999	Baseline Expressed	Baseline Expressed
TR33643|c0_g1_i2	-0.60812	1.43593	Baseline Expressed	Baseline Expressed
TR26283|c0_g1_i1	-0.610053	1.39791	Baseline Expressed	Baseline Expressed
TR29212|c0_g1_i1	-0.610053	1.19438	Baseline Expressed	Baseline Expressed
TR34294|c1_g1_i2	-0.610053	1.03263	Baseline Expressed	Baseline Expressed
TR5136|c0_g1_i1	-0.610053	0.822412	Baseline Expressed	Baseline Expressed
TR33089|c0_g3_i1	-0.610053	0.673549	Baseline Expressed	Baseline Expressed
TR24368|c1_g1_i1	-0.610053	0.576251	Baseline Expressed	Baseline Expressed
TR69217|c0_g1_i1	-0.610053	0.319912	Baseline Expressed	Baseline Expressed
TR43314|c0_g1_i1	-0.610053	0.104183	Baseline Expressed	Baseline Expressed
TR1745|c0_g1_i1	-0.611435	-1.31258	Baseline Expressed	Baseline Expressed
TR2681|c0_g2_i1	-0.611435	-2.18705	Baseline Expressed	Down Regulated
TR70499|c0_g1_i1	-0.611729	0.0921057	Baseline Expressed	Baseline Expressed
TR31517|c0_g1_i4	-0.612977	1.31045	Baseline Expressed	Baseline Expressed
TR8840|c0_g1_i1	-0.612977	0.397914	Baseline Expressed	Baseline Expressed
TR28401|c0_g2_i1	-0.612977	0.354845	Baseline Expressed	Baseline Expressed
TR19295|c0_g1_i1	-0.612977	-0.441621	Baseline Expressed	Baseline Expressed
TR31385|c0_g1_i1	-0.612977	-1.23012	Baseline Expressed	Baseline Expressed
TR36363|c0_g1_i1	-0.613896	-0.0602726	Baseline Expressed	Baseline Expressed
TR32860|c0_g1_i1	-0.614109	-0.172402	Baseline Expressed	Baseline Expressed
TR28062|c0_g1_i1	-0.61471	0.575107	Baseline Expressed	Baseline Expressed
TR69123|c0_g1_i1	-0.61471	0.0983539	Baseline Expressed	Baseline Expressed
TR31517|c0_g1_i1	-0.615336	1.32714	Baseline Expressed	Baseline Expressed
TR32121|c0_g2_i1	-0.616671	1.45681	Baseline Expressed	Baseline Expressed
TR35975|c3_g2_i1	-0.616671	0.491024	Baseline Expressed	Baseline Expressed
TR31783|c0_g1_i1	-0.616671	2.04561	Baseline Expressed	Up Regulated
TR18013|c0_g1_i1	-0.616671	0.883341	Baseline Expressed	Baseline Expressed
TR36189|c0_g1_i1	-0.616671	0.397914	Baseline Expressed	Baseline Expressed
TR24758|c0_g1_i1	-0.616671	0.397914	Baseline Expressed	Baseline Expressed
TR52961|c0_g1_i1	-0.616671	0.0145855	Baseline Expressed	Baseline Expressed
TR27991|c0_g1_i1	-0.616671	-0.261049	Baseline Expressed	Baseline Expressed
TR17442|c0_g1_i1	-0.616671	-0.339051	Baseline Expressed	Baseline Expressed
TR4288|c0_g1_i1	-0.616671	-0.339051	Baseline Expressed	Baseline Expressed
TR52473|c0_g1_i1	-0.616671	-2.18705	Baseline Expressed	Down Regulated
TR36882|c0_g1_i1	-0.61753	0.0784543	Baseline Expressed	Baseline Expressed
TR70932|c0_g2_i1	-0.61753	-0.284116	Baseline Expressed	Baseline Expressed
TR34813|c1_g1_i2	-0.617629	0.324493	Baseline Expressed	Baseline Expressed
TR32712|c0_g1_i1	-0.617752	0.0156666	Baseline Expressed	Baseline Expressed
TR28895|c0_g1_i1	-0.617752	-0.156286	Baseline Expressed	Baseline Expressed
TR5607|c0_g1_i1	-0.618437	0.962413	Baseline Expressed	Baseline Expressed
TR34014|c0_g1_i3	-0.61891	NA	Baseline Expressed	AF Specific
TR23176|c0_g1_i1	-0.619256	0.572788	Baseline Expressed	Baseline Expressed
TR35996|c0_g7_i11	-0.619857	0.229517	Baseline Expressed	Baseline Expressed
TR33830|c0_g1_i1	-0.620713	0.382317	Baseline Expressed	Baseline Expressed
TR36389|c1_g1_i1	-0.620882	-0.853047	Baseline Expressed	Baseline Expressed
TR4348|c1_g2_i1	-0.621488	-0.0295071	Baseline Expressed	Baseline Expressed
TR30864|c0_g1_i1	-0.621488	0.784937	Baseline Expressed	Baseline Expressed
TR62466|c0_g1_i1	-0.621488	0.784937	Baseline Expressed	Baseline Expressed
TR16617|c0_g2_i1	-0.621488	0.397914	Baseline Expressed	Baseline Expressed
TR69792|c0_g1_i1	-0.621488	0.397914	Baseline Expressed	Baseline Expressed
TR18725|c0_g1_i1	-0.621488	0.341331	Baseline Expressed	Baseline Expressed
TR20086|c0_g1_i2	-0.621488	0.341331	Baseline Expressed	Baseline Expressed
TR71185|c0_g1_i1	-0.621488	0.221036	Baseline Expressed	Baseline Expressed
TR60569|c0_g1_i3	-0.621488	0.0194025	Baseline Expressed	Baseline Expressed
TR12486|c0_g2_i1	-0.621488	-0.843094	Baseline Expressed	Baseline Expressed
TR34252|c0_g1_i1	-0.621488	-1.1326	Baseline Expressed	Baseline Expressed
TR41937|c0_g1_i1	-0.621889	-0.745211	Baseline Expressed	Baseline Expressed
TR4440|c0_g1_i1	-0.622362	0.43886	Baseline Expressed	Baseline Expressed
TR26980|c0_g1_i1	-0.622633	1.05726	Baseline Expressed	Baseline Expressed
TR61084|c0_g1_i1	-0.624491	1.00278	Baseline Expressed	Baseline Expressed
TR36101|c2_g1_i1	-0.624491	0.942235	Baseline Expressed	Baseline Expressed
TR36091|c0_g2_i3	-0.624491	0.645842	Baseline Expressed	Baseline Expressed
TR35262|c1_g1_i1	-0.626211	-0.329381	Baseline Expressed	Baseline Expressed
TR34678|c1_g2_i2	-0.628031	1.01173	Baseline Expressed	Baseline Expressed
TR34818|c0_g1_i5	-0.628031	1.20527	Baseline Expressed	Baseline Expressed
TR35398|c1_g1_i2	-0.628031	-0.254163	Baseline Expressed	Baseline Expressed
TR28395|c0_g1_i2	-0.628031	1.77137	Baseline Expressed	Baseline Expressed
TR7698|c0_g1_i1	-0.628031	1.52345	Baseline Expressed	Baseline Expressed
TR3387|c0_g1_i1	-0.628031	1.52345	Baseline Expressed	Baseline Expressed
TR20579|c0_g1_i1	-0.628031	1.36475	Baseline Expressed	Baseline Expressed
TR2239|c0_g1_i1	-0.628031	1.29603	Baseline Expressed	Baseline Expressed
TR24700|c0_g1_i1	-0.628031	1.18641	Baseline Expressed	Baseline Expressed
TR32402|c0_g1_i1	-0.628031	1.02595	Baseline Expressed	Baseline Expressed
TR19414|c0_g1_i1	-0.628031	0.982877	Baseline Expressed	Baseline Expressed
TR26464|c0_g1_i1	-0.628031	0.938483	Baseline Expressed	Baseline Expressed
TR906|c0_g1_i1	-0.628031	0.796464	Baseline Expressed	Baseline Expressed
TR39446|c0_g2_i1	-0.628031	0.745837	Baseline Expressed	Baseline Expressed
TR10462|c0_g1_i1	-0.628031	0.69337	Baseline Expressed	Baseline Expressed
TR23411|c0_g1_i2	-0.628031	0.638922	Baseline Expressed	Baseline Expressed
TR8731|c0_g1_i1	-0.628031	0.582339	Baseline Expressed	Baseline Expressed
TR44844|c0_g1_i1	-0.628031	0.260411	Baseline Expressed	Baseline Expressed
TR9204|c0_g1_i1	-0.628031	0.260411	Baseline Expressed	Baseline Expressed
TR35652|c0_g1_i1	-0.628031	0.18641	Baseline Expressed	Baseline Expressed
TR70548|c0_g1_i1	-0.628031	0.18641	Baseline Expressed	Baseline Expressed
TR18073|c0_g1_i1	-0.628031	0.0259454	Baseline Expressed	Baseline Expressed
TR26502|c0_g1_i3	-0.628031	-0.254163	Baseline Expressed	Baseline Expressed
TR18818|c0_g1_i1	-0.628031	-0.361078	Baseline Expressed	Baseline Expressed
TR30728|c0_g1_i1	-0.628031	-0.739589	Baseline Expressed	Baseline Expressed
TR30646|c0_g1_i2	-0.628906	0.416387	Baseline Expressed	Baseline Expressed
TR33125|c0_g1_i1	-0.63005	1.42063	Baseline Expressed	Baseline Expressed
TR35682|c0_g1_i3	-0.630445	0.958716	Baseline Expressed	Baseline Expressed
TR32120|c1_g1_i1	-0.630544	0.381794	Baseline Expressed	Baseline Expressed
TR32433|c0_g1_i1	-0.630766	1.50981	Baseline Expressed	Baseline Expressed
TR4139|c1_g1_i1	-0.632205	-0.835043	Baseline Expressed	Baseline Expressed
TR32943|c0_g1_i2	-0.632268	-0.187048	Baseline Expressed	Baseline Expressed
TR1252|c0_g1_i1	-0.632268	1.07599	Baseline Expressed	Baseline Expressed
TR26483|c0_g1_i1	-0.632268	0.933967	Baseline Expressed	Baseline Expressed
TR7056|c0_g1_i1	-0.632268	0.776426	Baseline Expressed	Baseline Expressed
TR27486|c0_g2_i1	-0.632268	-1.11666	Baseline Expressed	Baseline Expressed
TR26653|c0_g1_i1	-0.632791	0.437881	Baseline Expressed	Baseline Expressed
TR10632|c0_g1_i1	-0.633218	0.865353	Baseline Expressed	Baseline Expressed
TR32367|c0_g2_i1	-0.634716	1.21608	Baseline Expressed	Baseline Expressed
TR32097|c0_g1_i1	-0.634716	0.27927	Baseline Expressed	Baseline Expressed
TR10188|c0_g1_i1	-0.635086	0.0117315	Baseline Expressed	Baseline Expressed
TR3916|c0_g1_i1	-0.635236	0.631228	Baseline Expressed	Baseline Expressed
TR51018|c0_g3_i1	-0.635589	-0.854852	Baseline Expressed	Baseline Expressed
TR7789|c0_g1_i1	-0.636188	0.376022	Baseline Expressed	Baseline Expressed
TR996|c0_g1_i1	-0.636678	1.79773	Baseline Expressed	Baseline Expressed
TR34577|c3_g1_i1	-0.636765	1.11331	Baseline Expressed	Baseline Expressed
TR32539|c1_g1_i2	-0.63743	-0.94604	Baseline Expressed	Baseline Expressed
TR3289|c0_g1_i5	-0.63743	0.982877	Baseline Expressed	Baseline Expressed
TR13008|c0_g1_i1	-0.63743	-1.28658	Baseline Expressed	Baseline Expressed
TR9591|c0_g1_i1	-0.63743	0.751551	Baseline Expressed	Baseline Expressed
TR24261|c0_g2_i1	-0.63743	-0.498992	Baseline Expressed	Baseline Expressed
TR6881|c0_g1_i1	-0.63743	1.15873	Baseline Expressed	Baseline Expressed
TR70851|c0_g1_i1	-0.63743	0.751551	Baseline Expressed	Baseline Expressed
TR24478|c0_g1_i1	-0.63743	0.719842	Baseline Expressed	Baseline Expressed
TR17557|c0_g1_i1	-0.63743	0.272383	Baseline Expressed	Baseline Expressed
TR25936|c0_g2_i1	-0.63743	-0.187048	Baseline Expressed	Baseline Expressed
TR2620|c0_g1_i1	-0.63743	2.58554	Baseline Expressed	Up Regulated
TR16808|c0_g1_i1	-0.63743	1.58554	Baseline Expressed	Baseline Expressed
TR21671|c0_g1_i1	-0.63743	1.51339	Baseline Expressed	Baseline Expressed
TR58813|c0_g1_i1	-0.63743	1.13488	Baseline Expressed	Baseline Expressed
TR16039|c0_g1_i1	-0.63743	1.03534	Baseline Expressed	Baseline Expressed
TR35398|c2_g2_i6	-0.63743	1.03534	Baseline Expressed	Baseline Expressed
TR69131|c0_g1_i1	-0.63743	1.03534	Baseline Expressed	Baseline Expressed
TR34118|c0_g1_i1	-0.63743	0.982877	Baseline Expressed	Baseline Expressed
TR35087|c0_g1_i1	-0.63743	0.928429	Baseline Expressed	Baseline Expressed
TR69334|c0_g1_i1	-0.63743	0.687421	Baseline Expressed	Baseline Expressed
TR30831|c0_g1_i3	-0.63743	0.687421	Baseline Expressed	Baseline Expressed
TR18345|c0_g1_i1	-0.63743	0.687421	Baseline Expressed	Baseline Expressed
TR34352|c0_g1_i1	-0.63743	0.687421	Baseline Expressed	Baseline Expressed
TR16907|c0_g1_i1	-0.63743	0.620307	Baseline Expressed	Baseline Expressed
TR29411|c0_g1_i1	-0.63743	0.620307	Baseline Expressed	Baseline Expressed
TR23696|c0_g1_i2	-0.63743	0.549917	Baseline Expressed	Baseline Expressed
TR14311|c0_g2_i1	-0.63743	0.549917	Baseline Expressed	Baseline Expressed
TR29632|c0_g1_i1	-0.63743	0.549917	Baseline Expressed	Baseline Expressed
TR38372|c0_g1_i1	-0.63743	0.227989	Baseline Expressed	Baseline Expressed
TR63139|c0_g1_i1	-0.63743	0.13488	Baseline Expressed	Baseline Expressed
TR12608|c0_g1_i1	-0.63743	0.13488	Baseline Expressed	Baseline Expressed
TR21021|c1_g1_i1	-0.63743	0.0353441	Baseline Expressed	Baseline Expressed
TR28614|c0_g1_i1	-0.63743	-0.0715711	Baseline Expressed	Baseline Expressed
TR35637|c1_g2_i4	-0.63743	-0.187048	Baseline Expressed	Baseline Expressed
TR42865|c0_g2_i1	-0.63743	-0.187048	Baseline Expressed	Baseline Expressed
TR32487|c0_g1_i2	-0.63743	-0.312579	Baseline Expressed	Baseline Expressed
TR49682|c0_g1_i1	-0.63743	-2.18705	Baseline Expressed	Down Regulated
TR16937|c0_g1_i1	-0.639118	-0.638005	Baseline Expressed	Baseline Expressed
TR7563|c0_g1_i1	-0.639598	1.29973	Baseline Expressed	Baseline Expressed
TR22168|c0_g1_i1	-0.641207	-1.11288	Baseline Expressed	Baseline Expressed
TR19996|c1_g1_i1	-0.641546	2.14638	Baseline Expressed	Up Regulated
TR2362|c0_g1_i1	-0.641546	0.943883	Baseline Expressed	Baseline Expressed
TR35990|c1_g3_i1	-0.641546	0.708254	Baseline Expressed	Baseline Expressed
TR11193|c0_g1_i1	-0.641546	-0.438587	Baseline Expressed	Baseline Expressed
TR42398|c0_g1_i1	-0.643065	0.754984	Baseline Expressed	Baseline Expressed
TR3573|c0_g1_i2	-0.643856	0.0983539	Baseline Expressed	Baseline Expressed
TR28449|c0_g1_i1	-0.643856	1.11216	Baseline Expressed	Baseline Expressed
TR15711|c0_g1_i1	-0.643856	0.527197	Baseline Expressed	Baseline Expressed
TR36055|c0_g1_i1	-0.643856	1.99783	Baseline Expressed	Baseline Expressed
TR4557|c0_g1_i1	-0.643856	1.07034	Baseline Expressed	Baseline Expressed
TR16250|c0_g1_i1	-0.643856	0.889767	Baseline Expressed	Baseline Expressed
TR13818|c0_g1_i1	-0.643856	0.790232	Baseline Expressed	Baseline Expressed
TR32711|c1_g1_i1	-0.643856	0.442308	Baseline Expressed	Baseline Expressed
TR35873|c8_g3_i1	-0.643856	0.442308	Baseline Expressed	Baseline Expressed
TR23338|c0_g1_i1	-0.643856	0.397914	Baseline Expressed	Baseline Expressed
TR30238|c0_g1_i1	-0.643856	0.152802	Baseline Expressed	Baseline Expressed
TR31045|c0_g1_i1	-0.643856	0.152802	Baseline Expressed	Baseline Expressed
TR16936|c0_g2_i1	-0.643856	-0.514623	Baseline Expressed	Baseline Expressed
TR6331|c0_g1_i1	-0.644166	-0.030095	Baseline Expressed	Baseline Expressed
TR12596|c0_g1_i1	-0.646363	0.311758	Baseline Expressed	Baseline Expressed
TR66998|c0_g1_i1	-0.646363	0.141139	Baseline Expressed	Baseline Expressed
TR24574|c0_g1_i2	-0.646363	0.300617	Baseline Expressed	Baseline Expressed
TR35975|c3_g1_i2	-0.647698	0.261853	Baseline Expressed	Baseline Expressed
TR28888|c1_g1_i1	-0.647698	0.61342	Baseline Expressed	Baseline Expressed
TR30794|c0_g1_i1	-0.649178	0.345665	Baseline Expressed	Baseline Expressed
TR49701|c0_g1_i1	-0.652077	-0.470841	Baseline Expressed	Baseline Expressed
TR43349|c0_g1_i1	-0.652077	0.838487	Baseline Expressed	Baseline Expressed
TR34392|c0_g1_i4	-0.652077	0.345447	Baseline Expressed	Baseline Expressed
TR31540|c0_g1_i1	-0.652077	0.590559	Baseline Expressed	Baseline Expressed
TR47988|c0_g1_i1	-0.652077	0.00559673	Baseline Expressed	Baseline Expressed
TR20604|c0_g1_i1	-0.652077	-0.293964	Baseline Expressed	Baseline Expressed
TR37967|c0_g1_i1	-0.652077	1.80001	Baseline Expressed	Baseline Expressed
TR8021|c0_g1_i1	-0.652077	1.20527	Baseline Expressed	Baseline Expressed
TR12658|c0_g1_i1	-0.652077	1.11412	Baseline Expressed	Baseline Expressed
TR2566|c0_g1_i1	-0.652077	0.397914	Baseline Expressed	Baseline Expressed
TR57478|c0_g1_i1	-0.652077	0.397914	Baseline Expressed	Baseline Expressed
TR44016|c0_g1_i1	-0.652077	-0.161513	Baseline Expressed	Baseline Expressed
TR37959|c0_g1_i1	-0.652077	-0.321978	Baseline Expressed	Baseline Expressed
TR16707|c0_g1_i1	-0.652077	-0.50255	Baseline Expressed	Baseline Expressed
TR10221|c0_g1_i1	-0.652077	-0.602086	Baseline Expressed	Baseline Expressed
TR55371|c0_g1_i1	-0.652077	-2.82448	Baseline Expressed	Down Regulated
TR35209|c1_g1_i1	-0.652077	1.94811	Baseline Expressed	Baseline Expressed
TR4457|c1_g1_i3	-0.652077	1.71984	Baseline Expressed	Baseline Expressed
TR1967|c0_g1_i1	-0.652077	1.67802	Baseline Expressed	Baseline Expressed
TR17255|c0_g1_i1	-0.652077	1.63495	Baseline Expressed	Baseline Expressed
TR33930|c0_g1_i2	-0.652077	1.49745	Baseline Expressed	Baseline Expressed
TR64870|c0_g1_i1	-0.652077	1.49745	Baseline Expressed	Baseline Expressed
TR522|c0_g1_i1	-0.652077	1.34545	Baseline Expressed	Baseline Expressed
TR23018|c0_g3_i1	-0.652077	1.291	Baseline Expressed	Baseline Expressed
TR23487|c0_g1_i1	-0.652077	1.17552	Baseline Expressed	Baseline Expressed
TR29236|c0_g2_i1	-0.652077	1.17552	Baseline Expressed	Baseline Expressed
TR36961|c0_g1_i1	-0.652077	1.17552	Baseline Expressed	Baseline Expressed
TR22832|c0_g1_i1	-0.652077	1.04999	Baseline Expressed	Baseline Expressed
TR45313|c0_g1_i1	-0.652077	1.04999	Baseline Expressed	Baseline Expressed
TR21587|c0_g1_i1	-0.652077	0.982877	Baseline Expressed	Baseline Expressed
TR17019|c0_g2_i1	-0.652077	0.912487	Baseline Expressed	Baseline Expressed
TR17756|c0_g1_i1	-0.652077	0.912487	Baseline Expressed	Baseline Expressed
TR14050|c0_g1_i1	-0.652077	0.838487	Baseline Expressed	Baseline Expressed
TR24250|c0_g1_i1	-0.652077	0.838487	Baseline Expressed	Baseline Expressed
TR29211|c0_g1_i1	-0.652077	0.838487	Baseline Expressed	Baseline Expressed
TR41957|c0_g2_i1	-0.652077	0.838487	Baseline Expressed	Baseline Expressed
TR43451|c0_g1_i1	-0.652077	0.838487	Baseline Expressed	Baseline Expressed
TR17828|c0_g1_i1	-0.652077	0.590559	Baseline Expressed	Baseline Expressed
TR45550|c0_g2_i1	-0.652077	0.590559	Baseline Expressed	Baseline Expressed
TR34834|c3_g1_i4	-0.652077	0.397914	Baseline Expressed	Baseline Expressed
TR35650|c0_g5_i1	-0.652077	0.397914	Baseline Expressed	Baseline Expressed
TR35981|c0_g1_i1	-0.652077	0.397914	Baseline Expressed	Baseline Expressed
TR41320|c0_g1_i1	-0.652077	0.397914	Baseline Expressed	Baseline Expressed
TR17213|c0_g1_i1	-0.652077	0.290999	Baseline Expressed	Baseline Expressed
TR21428|c0_g1_i2	-0.652077	0.290999	Baseline Expressed	Baseline Expressed
TR47075|c0_g1_i1	-0.652077	0.290999	Baseline Expressed	Baseline Expressed
TR46138|c0_g1_i1	-0.652077	0.175522	Baseline Expressed	Baseline Expressed
TR19088|c0_g1_i1	-0.652077	0.175522	Baseline Expressed	Baseline Expressed
TR39038|c0_g1_i1	-0.652077	0.0499909	Baseline Expressed	Baseline Expressed
TR22690|c0_g1_i1	-0.652077	0.0499909	Baseline Expressed	Baseline Expressed
TR2536|c0_g1_i1	-0.652077	-0.0875127	Baseline Expressed	Baseline Expressed
TR66622|c0_g1_i1	-0.652077	-0.0875127	Baseline Expressed	Baseline Expressed
TR42631|c0_g1_i1	-0.652077	-0.239516	Baseline Expressed	Baseline Expressed
TR26951|c0_g2_i1	-0.652077	-0.602086	Baseline Expressed	Baseline Expressed
TR69814|c0_g1_i1	-0.652077	-0.824478	Baseline Expressed	Baseline Expressed
TR44620|c0_g1_i1	-0.652077	-1.08751	Baseline Expressed	Baseline Expressed
TR9787|c0_g2_i1	-0.652077	-1.08751	Baseline Expressed	Baseline Expressed
TR43809|c0_g1_i1	-0.652077	-1.40944	Baseline Expressed	Baseline Expressed
TR13345|c0_g1_i1	-0.652077	-1.40944	Baseline Expressed	Baseline Expressed
TR38453|c0_g1_i1	-0.652077	-1.82448	Baseline Expressed	Baseline Expressed
TR57057|c0_g1_i1	-0.652077	-2.40944	Baseline Expressed	Down Regulated
TR29804|c0_g1_i1	-0.652077	-2.40944	Baseline Expressed	Down Regulated
TR44958|c0_g1_i1	-0.652077	-3.40944	Baseline Expressed	Down Regulated
TR48605|c0_g1_i1	-0.65355	-0.53866	Baseline Expressed	Baseline Expressed
TR3442|c0_g1_i1	-0.654865	-0.323785	Baseline Expressed	Baseline Expressed
TR27322|c0_g1_i1	-0.655352	0.762487	Baseline Expressed	Baseline Expressed
TR31213|c0_g1_i1	-0.655453	0.298088	Baseline Expressed	Baseline Expressed
TR56404|c0_g1_i1	-0.655736	-0.493445	Baseline Expressed	Baseline Expressed
TR49400|c0_g1_i1	-0.656046	0.845373	Baseline Expressed	Baseline Expressed
TR21597|c0_g1_i1	-0.656046	1.14794	Baseline Expressed	Baseline Expressed
TR19917|c0_g1_i1	-0.656046	0.462044	Baseline Expressed	Baseline Expressed
TR11987|c0_g1_i1	-0.657112	0.674754	Baseline Expressed	Baseline Expressed
TR33418|c1_g1_i1	-0.657112	-1.0546	Baseline Expressed	Baseline Expressed
TR65426|c0_g1_i1	-0.658088	-0.0539442	Baseline Expressed	Baseline Expressed
TR23225|c0_g1_i1	-0.658211	-0.280158	Baseline Expressed	Baseline Expressed
TR2807|c0_g1_i1	-0.658492	-0.630655	Baseline Expressed	Baseline Expressed
TR31213|c2_g2_i2	-0.658963	1.52503	Baseline Expressed	Baseline Expressed
TR31479|c0_g1_i1	-0.658963	-1.32645	Baseline Expressed	Baseline Expressed
TR34339|c0_g2_i4	-0.658963	0.793843	Baseline Expressed	Baseline Expressed
TR35004|c0_g2_i1	-0.658963	0.507539	Baseline Expressed	Baseline Expressed
TR17605|c0_g1_i1	-0.658963	-0.0951259	Baseline Expressed	Baseline Expressed
TR10603|c0_g1_i1	-0.658963	-1.52809	Baseline Expressed	Baseline Expressed
TR3121|c0_g1_i2	-0.660514	0.144158	Baseline Expressed	Baseline Expressed
TR30341|c0_g1_i1	-0.660794	0.728063	Baseline Expressed	Baseline Expressed
TR42107|c1_g1_i1	-0.660911	0.0832786	Baseline Expressed	Baseline Expressed
TR29606|c0_g1_i1	-0.661017	-0.772011	Baseline Expressed	Baseline Expressed
TR21198|c0_g1_i1	-0.661027	-0.35202	Baseline Expressed	Baseline Expressed
TR23225|c0_g1_i2	-0.662965	-0.261049	Baseline Expressed	Baseline Expressed
TR25595|c0_g1_i2	-0.662965	1.1705	Baseline Expressed	Baseline Expressed
TR63355|c0_g1_i1	-0.662965	1.13488	Baseline Expressed	Baseline Expressed
TR26226|c0_g1_i1	-0.662965	1.06088	Baseline Expressed	Baseline Expressed
TR34048|c0_g4_i4	-0.662965	0.812952	Baseline Expressed	Baseline Expressed
TR35445|c0_g3_i13	-0.662965	0.670933	Baseline Expressed	Baseline Expressed
TR27219|c0_g1_i1	-0.662965	0.567839	Baseline Expressed	Baseline Expressed
TR25654|c0_g1_i1	-0.662965	0.397914	Baseline Expressed	Baseline Expressed
TR24445|c0_g1_i4	-0.662965	0.397914	Baseline Expressed	Baseline Expressed
TR12505|c0_g1_i1	-0.662965	0.205269	Baseline Expressed	Baseline Expressed
TR58292|c0_g1_i1	-0.662965	-0.0995855	Baseline Expressed	Baseline Expressed
TR4827|c0_g2_i1	-0.662965	-0.280158	Baseline Expressed	Baseline Expressed
TR21258|c0_g1_i1	-0.662965	-0.379693	Baseline Expressed	Baseline Expressed
TR54634|c0_g2_i1	-0.662965	-0.727617	Baseline Expressed	Baseline Expressed
TR2764|c0_g1_i1	-0.662965	-1.01712	Baseline Expressed	Baseline Expressed
TR1709|c0_g1_i1	-0.662965	-4.18705	Baseline Expressed	Down Regulated
TR31347|c0_g2_i1	-0.663886	-0.249625	Baseline Expressed	Baseline Expressed
TR44426|c0_g1_i1	-0.664397	1.17779	Baseline Expressed	Baseline Expressed
TR3028|c0_g2_i2	-0.665581	-0.174665	Baseline Expressed	Baseline Expressed
TR33342|c0_g1_i1	-0.666576	0.431861	Baseline Expressed	Baseline Expressed
TR4365|c0_g2_i1	-0.666874	0.37543	Baseline Expressed	Baseline Expressed
TR32027|c0_g1_i5	-0.667425	0.53927	Baseline Expressed	Baseline Expressed
TR55333|c0_g1_i1	-0.667425	1.21734	Baseline Expressed	Baseline Expressed
TR54914|c0_g1_i1	-0.667425	0.954308	Baseline Expressed	Baseline Expressed
TR33479|c0_g1_i1	-0.667425	0.668003	Baseline Expressed	Baseline Expressed
TR10416|c0_g1_i1	-0.667425	0.264648	Baseline Expressed	Baseline Expressed
TR54118|c0_g1_i1	-0.667425	-0.104586	Baseline Expressed	Baseline Expressed
TR4828|c0_g2_i1	-0.667425	-0.367621	Baseline Expressed	Baseline Expressed
TR4027|c0_g2_i1	-0.667425	-0.519624	Baseline Expressed	Baseline Expressed
TR62549|c0_g1_i1	-0.667425	-0.602086	Baseline Expressed	Baseline Expressed
TR21075|c0_g2_i1	-0.668253	0.0871266	Baseline Expressed	Baseline Expressed
TR33342|c0_g1_i2	-0.668379	0.304805	Baseline Expressed	Baseline Expressed
TR59550|c0_g1_i1	-0.668794	0.741869	Baseline Expressed	Baseline Expressed
TR2304|c0_g1_i2	-0.669176	0.743301	Baseline Expressed	Baseline Expressed
TR24686|c0_g5_i1	-0.669851	-0.0842375	Baseline Expressed	Baseline Expressed
TR27513|c0_g1_i1	-0.669851	1.50834	Baseline Expressed	Baseline Expressed
TR6117|c0_g1_i1	-0.671377	-0.187048	Baseline Expressed	Baseline Expressed
TR23843|c0_g1_i1	-0.671377	1.00058	Baseline Expressed	Baseline Expressed
TR4243|c0_g1_i1	-0.671377	-2.77201	Baseline Expressed	Down Regulated
TR30458|c0_g1_i7	-0.672425	0.397914	Baseline Expressed	Baseline Expressed
TR69030|c0_g1_i1	-0.672425	0.280557	Baseline Expressed	Baseline Expressed
TR30732|c0_g1_i2	-0.673772	0.13488	Baseline Expressed	Baseline Expressed
TR24375|c0_g1_i1	-0.673772	-0.709001	Baseline Expressed	Baseline Expressed
TR71291|c0_g1_i1	-0.67423	-0.00692758	Baseline Expressed	Baseline Expressed
TR32483|c0_g2_i1	-0.674995	0.0626038	Baseline Expressed	Baseline Expressed
TR34340|c0_g1_i1	-0.675378	0.843578	Baseline Expressed	Baseline Expressed
TR16526|c0_g1_i1	-0.675378	-0.0243188	Baseline Expressed	Baseline Expressed
TR59261|c1_g1_i1	-0.678072	0.642617	Baseline Expressed	Baseline Expressed
TR16041|c0_g1_i1	-0.678072	1.37244	Baseline Expressed	Baseline Expressed
TR29771|c0_g1_i2	-0.678072	0.438556	Baseline Expressed	Baseline Expressed
TR68974|c0_g1_i1	-0.678072	0.423909	Baseline Expressed	Baseline Expressed
TR9696|c0_g3_i1	-0.678072	-1.33905	Baseline Expressed	Baseline Expressed
TR69546|c0_g1_i1	-0.678072	-0.969818	Baseline Expressed	Baseline Expressed
TR24036|c1_g1_i1	-0.678072	0.323914	Baseline Expressed	Baseline Expressed
TR54630|c0_g1_i1	-0.678072	0.923983	Baseline Expressed	Baseline Expressed
TR8213|c0_g1_i2	-0.678072	1.3048	Baseline Expressed	Baseline Expressed
TR61260|c0_g1_i1	-0.678072	0.883341	Baseline Expressed	Baseline Expressed
TR4272|c0_g1_i5	-0.678072	0.245911	Baseline Expressed	Baseline Expressed
TR33623|c0_g1_i1	-0.678072	2.68085	Baseline Expressed	Up Regulated
TR33006|c0_g1_i1	-0.678072	0.812952	Baseline Expressed	Baseline Expressed
TR35168|c7_g21_i1	-0.678072	0.578486	Baseline Expressed	Baseline Expressed
TR18422|c0_g1_i1	-0.678072	0.44522	Baseline Expressed	Baseline Expressed
TR26620|c0_g1_i1	-0.678072	-0.421514	Baseline Expressed	Baseline Expressed
TR15124|c0_g1_i1	-0.678072	-0.508976	Baseline Expressed	Baseline Expressed
TR16632|c0_g2_i1	-0.678072	1.6907	Baseline Expressed	Baseline Expressed
TR26392|c0_g2_i1	-0.678072	1.36139	Baseline Expressed	Baseline Expressed
TR33530|c0_g1_i1	-0.678072	1.07599	Baseline Expressed	Baseline Expressed
TR8860|c0_g1_i1	-0.678072	1.07599	Baseline Expressed	Baseline Expressed
TR35704|c2_g1_i1	-0.678072	0.982877	Baseline Expressed	Baseline Expressed
TR57532|c0_g1_i1	-0.678072	0.776426	Baseline Expressed	Baseline Expressed
TR40870|c0_g1_i1	-0.678072	0.599548	Baseline Expressed	Baseline Expressed
TR13386|c0_g1_i1	-0.678072	0.535418	Baseline Expressed	Baseline Expressed
TR34207|c1_g2_i7	-0.678072	0.468303	Baseline Expressed	Baseline Expressed
TR22789|c0_g1_i1	-0.678072	0.397914	Baseline Expressed	Baseline Expressed
TR7581|c0_g1_i1	-0.678072	0.323914	Baseline Expressed	Baseline Expressed
TR22969|c0_g1_i1	-0.678072	0.245911	Baseline Expressed	Baseline Expressed
TR43420|c0_g1_i1	-0.678072	-0.0171233	Baseline Expressed	Baseline Expressed
TR28579|c0_g1_i4	-0.678072	-0.0171233	Baseline Expressed	Baseline Expressed
TR5484|c0_g1_i1	-0.678072	-0.116659	Baseline Expressed	Baseline Expressed
TR32529|c1_g1_i1	-0.678072	-0.602086	Baseline Expressed	Baseline Expressed
TR16684|c0_g1_i1	-0.678072	-0.924014	Baseline Expressed	Baseline Expressed
TR31652|c0_g1_i1	-0.678072	-0.924014	Baseline Expressed	Baseline Expressed
TR32442|c0_g1_i2	-0.678072	-0.924014	Baseline Expressed	Baseline Expressed
TR7770|c0_g2_i1	-0.678072	-2.92401	Baseline Expressed	Down Regulated
TR3884|c1_g1_i2	-0.678072	NA	Baseline Expressed	AF Specific
TR70857|c0_g1_i1	-0.678072	2.56784	Baseline Expressed	Up Regulated
TR22542|c0_g1_i1	-0.678072	2.39791	Baseline Expressed	Up Regulated
TR31086|c0_g2_i1	-0.678072	2.20527	Baseline Expressed	Up Regulated
TR20988|c0_g1_i1	-0.678072	2.07599	Baseline Expressed	Up Regulated
TR2889|c0_g1_i1	-0.678072	1.71984	Baseline Expressed	Baseline Expressed
TR59251|c0_g1_i1	-0.678072	1.66095	Baseline Expressed	Baseline Expressed
TR17794|c0_g3_i1	-0.678072	1.59955	Baseline Expressed	Baseline Expressed
TR18755|c0_g1_i1	-0.678072	1.53542	Baseline Expressed	Baseline Expressed
TR21475|c1_g1_i1	-0.678072	1.4683	Baseline Expressed	Baseline Expressed
TR5154|c0_g1_i1	-0.678072	1.4683	Baseline Expressed	Baseline Expressed
TR20093|c0_g1_i1	-0.678072	1.39791	Baseline Expressed	Baseline Expressed
TR41655|c0_g1_i1	-0.678072	1.39791	Baseline Expressed	Baseline Expressed
TR71227|c0_g1_i1	-0.678072	1.32391	Baseline Expressed	Baseline Expressed
TR10957|c0_g1_i1	-0.678072	1.24591	Baseline Expressed	Baseline Expressed
TR43734|c0_g1_i1	-0.678072	1.24591	Baseline Expressed	Baseline Expressed
TR53816|c0_g1_i1	-0.678072	1.16345	Baseline Expressed	Baseline Expressed
TR16247|c0_g1_i1	-0.678072	1.16345	Baseline Expressed	Baseline Expressed
TR16897|c0_g1_i1	-0.678072	1.16345	Baseline Expressed	Baseline Expressed
TR18867|c0_g1_i1	-0.678072	1.16345	Baseline Expressed	Baseline Expressed
TR31641|c0_g1_i1	-0.678072	1.16345	Baseline Expressed	Baseline Expressed
TR19060|c0_g1_i1	-0.678072	1.16345	Baseline Expressed	Baseline Expressed
TR55960|c0_g1_i1	-0.678072	1.16345	Baseline Expressed	Baseline Expressed
TR27713|c0_g2_i1	-0.678072	1.07599	Baseline Expressed	Baseline Expressed
TR46037|c0_g1_i1	-0.678072	1.07599	Baseline Expressed	Baseline Expressed
TR60651|c0_g2_i1	-0.678072	1.07599	Baseline Expressed	Baseline Expressed
TR7385|c0_g1_i1	-0.678072	1.07599	Baseline Expressed	Baseline Expressed
TR16868|c0_g2_i1	-0.678072	1.07599	Baseline Expressed	Baseline Expressed
TR19989|c0_g1_i1	-0.678072	0.982877	Baseline Expressed	Baseline Expressed
TR25935|c0_g2_i1	-0.678072	0.982877	Baseline Expressed	Baseline Expressed
TR28351|c0_g1_i1	-0.678072	0.982877	Baseline Expressed	Baseline Expressed
TR31076|c0_g1_i1	-0.678072	0.982877	Baseline Expressed	Baseline Expressed
TR37754|c0_g1_i1	-0.678072	0.982877	Baseline Expressed	Baseline Expressed
TR44741|c0_g1_i1	-0.678072	0.883341	Baseline Expressed	Baseline Expressed
TR45099|c0_g1_i1	-0.678072	0.883341	Baseline Expressed	Baseline Expressed
TR51163|c0_g1_i1	-0.678072	0.883341	Baseline Expressed	Baseline Expressed
TR58593|c0_g1_i1	-0.678072	0.883341	Baseline Expressed	Baseline Expressed
TR23771|c0_g1_i1	-0.678072	0.776426	Baseline Expressed	Baseline Expressed
TR41335|c0_g1_i1	-0.678072	0.776426	Baseline Expressed	Baseline Expressed
TR4636|c0_g1_i1	-0.678072	0.776426	Baseline Expressed	Baseline Expressed
TR30134|c0_g1_i3	-0.678072	0.776426	Baseline Expressed	Baseline Expressed
TR38023|c0_g1_i1	-0.678072	0.776426	Baseline Expressed	Baseline Expressed
TR1429|c0_g2_i1	-0.678072	0.660949	Baseline Expressed	Baseline Expressed
TR1904|c0_g1_i1	-0.678072	0.660949	Baseline Expressed	Baseline Expressed
TR13412|c0_g1_i1	-0.678072	0.535418	Baseline Expressed	Baseline Expressed
TR16802|c0_g1_i1	-0.678072	0.535418	Baseline Expressed	Baseline Expressed
TR32838|c1_g1_i1	-0.678072	0.535418	Baseline Expressed	Baseline Expressed
TR70576|c0_g1_i1	-0.678072	0.535418	Baseline Expressed	Baseline Expressed
TR70530|c0_g1_i1	-0.678072	0.535418	Baseline Expressed	Baseline Expressed
TR64262|c0_g1_i1	-0.678072	0.397914	Baseline Expressed	Baseline Expressed
TR14543|c0_g1_i1	-0.678072	0.397914	Baseline Expressed	Baseline Expressed
TR29572|c0_g1_i1	-0.678072	0.245911	Baseline Expressed	Baseline Expressed
TR60973|c0_g1_i1	-0.678072	0.245911	Baseline Expressed	Baseline Expressed
TR70785|c0_g1_i1	-0.678072	0.245911	Baseline Expressed	Baseline Expressed
TR7558|c0_g1_i1	-0.678072	0.245911	Baseline Expressed	Baseline Expressed
TR64466|c0_g1_i1	-0.678072	0.0759861	Baseline Expressed	Baseline Expressed
TR28439|c0_g1_i3	-0.678072	-0.116659	Baseline Expressed	Baseline Expressed
TR30045|c0_g1_i1	-0.678072	-0.116659	Baseline Expressed	Baseline Expressed
TR69295|c0_g1_i1	-0.678072	-0.339051	Baseline Expressed	Baseline Expressed
TR51546|c0_g1_i1	-0.678072	-0.339051	Baseline Expressed	Baseline Expressed
TR63754|c0_g1_i1	-0.678072	-0.339051	Baseline Expressed	Baseline Expressed
TR51733|c0_g1_i1	-0.678072	-0.924014	Baseline Expressed	Baseline Expressed
TR48941|c0_g1_i1	-0.678072	-0.924014	Baseline Expressed	Baseline Expressed
TR17765|c0_g1_i1	-0.678072	-1.33905	Baseline Expressed	Baseline Expressed
TR68907|c0_g1_i1	-0.678072	-1.92401	Baseline Expressed	Baseline Expressed
TR8634|c0_g1_i1	-0.678072	-1.92401	Baseline Expressed	Baseline Expressed
TR35055|c0_g1_i1	-0.678072	-2.92401	Baseline Expressed	Down Regulated
TR64083|c0_g1_i1	-0.678072	-2.92401	Baseline Expressed	Down Regulated
TR2613|c0_g1_i1	-0.678072	NA	Baseline Expressed	AF Specific
TR19528|c0_g3_i1	-0.678503	0.328991	Baseline Expressed	Baseline Expressed
TR44669|c0_g1_i1	-0.68147	-0.127066	Baseline Expressed	Baseline Expressed
TR4016|c2_g2_i1	-0.68281	1.29464	Baseline Expressed	Baseline Expressed
TR27744|c0_g1_i2	-0.68281	0.453767	Baseline Expressed	Baseline Expressed
TR34438|c0_g1_i1	-0.684104	0.0100228	Baseline Expressed	Baseline Expressed
TR29710|c0_g2_i2	-0.684498	0.921476	Baseline Expressed	Baseline Expressed
TR32952|c0_g1_i1	-0.684498	1.17552	Baseline Expressed	Baseline Expressed
TR23516|c0_g1_i1	-0.684498	0.948111	Baseline Expressed	Baseline Expressed
TR1316|c0_g1_i1	-0.684498	0.0824123	Baseline Expressed	Baseline Expressed
TR28835|c0_g2_i2	-0.684498	-1.16151	Baseline Expressed	Baseline Expressed
TR35995|c1_g1_i3	-0.687151	0.524113	Baseline Expressed	Baseline Expressed
TR21599|c0_g1_i1	-0.688056	1.73578	Baseline Expressed	Baseline Expressed
TR71106|c0_g1_i1	-0.688056	-0.128155	Baseline Expressed	Baseline Expressed
TR40722|c0_g1_i1	-0.688056	-0.524083	Baseline Expressed	Baseline Expressed
TR25769|c0_g1_i1	-0.688056	-2.77201	Baseline Expressed	Down Regulated
TR23226|c0_g1_i1	-0.68966	0.886661	Baseline Expressed	Baseline Expressed
TR59636|c0_g1_i1	-0.690316	0.8333	Baseline Expressed	Baseline Expressed
TR38766|c0_g1_i1	-0.690316	-0.13078	Baseline Expressed	Baseline Expressed
TR23857|c2_g1_i1	-0.691878	-0.843094	Baseline Expressed	Baseline Expressed
TR67624|c0_g1_i1	-0.691878	-0.658669	Baseline Expressed	Baseline Expressed
TR23822|c0_g2_i1	-0.691878	-1.21506	Baseline Expressed	Baseline Expressed
TR43469|c0_g1_i1	-0.691878	1.67475	Baseline Expressed	Baseline Expressed
TR54389|c0_g1_i1	-0.691878	1.60437	Baseline Expressed	Baseline Expressed
TR28509|c0_g1_i2	-0.691878	0.697474	Baseline Expressed	Baseline Expressed
TR36059|c2_g8_i2	-0.691878	0.452362	Baseline Expressed	Baseline Expressed
TR30311|c0_g2_i1	-0.691878	0.282437	Baseline Expressed	Baseline Expressed
TR30295|c0_g1_i2	-0.691878	0.0897919	Baseline Expressed	Baseline Expressed
TR35956|c0_g2_i1	-0.691878	-0.132601	Baseline Expressed	Baseline Expressed
TR63654|c0_g2_i1	-0.691878	-0.302526	Baseline Expressed	Baseline Expressed
TR19248|c0_g1_i1	-0.691878	-0.602086	Baseline Expressed	Baseline Expressed
TR34048|c0_g1_i1	-0.691878	-0.717563	Baseline Expressed	Baseline Expressed
TR21491|c0_g1_i2	-0.691878	-0.843094	Baseline Expressed	Baseline Expressed
TR28634|c0_g1_i1	-0.691878	-3.30253	Baseline Expressed	Down Regulated
TR63216|c0_g1_i1	-0.693339	1.19205	Baseline Expressed	Baseline Expressed
TR4581|c0_g2_i1	-0.693897	-1.88219	Baseline Expressed	Baseline Expressed
TR29495|c0_g1_i1	-0.69484	-0.888137	Baseline Expressed	Baseline Expressed
TR30624|c0_g1_i1	-0.695145	0.389301	Baseline Expressed	Baseline Expressed
TR42514|c0_g1_i1	-0.695145	0.309377	Baseline Expressed	Baseline Expressed
TR26697|c0_g1_i1	-0.695145	1.73352	Baseline Expressed	Baseline Expressed
TR519|c0_g1_i1	-0.695145	0.678022	Baseline Expressed	Baseline Expressed
TR34866|c4_g1_i1	-0.695145	0.620307	Baseline Expressed	Baseline Expressed
TR18312|c0_g1_i1	-0.695145	0.560186	Baseline Expressed	Baseline Expressed
TR47028|c0_g1_i1	-0.695145	-0.0875127	Baseline Expressed	Baseline Expressed
TR44459|c0_g1_i1	-0.695994	0.963511	Baseline Expressed	Baseline Expressed
TR21298|c0_g1_i1	-0.696608	0.505717	Baseline Expressed	Baseline Expressed
TR66699|c0_g2_i1	-0.696608	-1.21214	Baseline Expressed	Baseline Expressed
TR28373|c0_g2_i1	-0.698731	-0.613226	Baseline Expressed	Baseline Expressed
TR10167|c0_g1_i1	-0.698935	0.00742826	Baseline Expressed	Baseline Expressed
TR23696|c0_g1_i1	-0.70044	0.334552	Baseline Expressed	Baseline Expressed
TR3165|c0_g2_i5	-0.70044	1.44231	Baseline Expressed	Baseline Expressed
TR22484|c0_g3_i1	-0.70044	-0.354158	Baseline Expressed	Baseline Expressed
TR9628|c0_g1_i1	-0.70044	0.942235	Baseline Expressed	Baseline Expressed
TR30585|c0_g1_i2	-0.70044	0.336514	Baseline Expressed	Baseline Expressed
TR35957|c0_g1_i2	-0.70044	-1.18705	Baseline Expressed	Baseline Expressed
TR62377|c0_g1_i1	-0.70044	2.1661	Baseline Expressed	Up Regulated
TR24157|c0_g1_i1	-0.70044	1.64584	Baseline Expressed	Baseline Expressed
TR22540|c0_g1_i1	-0.70044	1.39791	Baseline Expressed	Baseline Expressed
TR49033|c0_g1_i1	-0.70044	1.2308	Baseline Expressed	Baseline Expressed
TR24248|c0_g1_i2	-0.70044	0.790232	Baseline Expressed	Baseline Expressed
TR25936|c0_g3_i1	-0.70044	0.255895	Baseline Expressed	Baseline Expressed
TR25990|c0_g1_i3	-0.70044	-0.0785239	Baseline Expressed	Baseline Expressed
TR2656|c0_g3_i1	-0.70044	-0.602086	Baseline Expressed	Baseline Expressed
TR31916|c0_g1_i1	-0.70044	-0.602086	Baseline Expressed	Baseline Expressed
TR19462|c0_g2_i1	-0.70044	1.68332	Baseline Expressed	Baseline Expressed
TR55889|c0_g1_i1	-0.70044	1.68332	Baseline Expressed	Baseline Expressed
TR19445|c0_g1_i1	-0.70044	1.60737	Baseline Expressed	Baseline Expressed
TR23466|c0_g1_i1	-0.70044	1.35211	Baseline Expressed	Baseline Expressed
TR27288|c0_g1_i1	-0.70044	1.3048	Baseline Expressed	Baseline Expressed
TR68553|c0_g1_i1	-0.70044	1.3048	Baseline Expressed	Baseline Expressed
TR19073|c0_g1_i1	-0.70044	1.2559	Baseline Expressed	Baseline Expressed
TR50509|c0_g1_i1	-0.70044	1.2559	Baseline Expressed	Baseline Expressed
TR31116|c0_g1_i2	-0.70044	1.20527	Baseline Expressed	Baseline Expressed
TR63284|c0_g2_i1	-0.70044	0.982877	Baseline Expressed	Baseline Expressed
TR18767|c0_g1_i1	-0.70044	0.790232	Baseline Expressed	Baseline Expressed
TR27015|c0_g1_i1	-0.70044	0.719842	Baseline Expressed	Baseline Expressed
TR10016|c0_g2_i1	-0.70044	0.645842	Baseline Expressed	Baseline Expressed
TR17025|c0_g1_i1	-0.70044	0.645842	Baseline Expressed	Baseline Expressed
TR35952|c1_g1_i2	-0.70044	0.645842	Baseline Expressed	Baseline Expressed
TR35508|c2_g9_i2	-0.70044	0.567839	Baseline Expressed	Baseline Expressed
TR32235|c0_g1_i2	-0.70044	0.567839	Baseline Expressed	Baseline Expressed
TR35823|c0_g8_i1	-0.70044	0.485377	Baseline Expressed	Baseline Expressed
TR58509|c0_g1_i1	-0.70044	0.485377	Baseline Expressed	Baseline Expressed
TR40437|c0_g1_i1	-0.70044	0.397914	Baseline Expressed	Baseline Expressed
TR60164|c0_g1_i1	-0.70044	0.0983539	Baseline Expressed	Baseline Expressed
TR6060|c0_g1_i1	-0.70044	0.0983539	Baseline Expressed	Baseline Expressed
TR35650|c0_g1_i1	-0.70044	-0.0171233	Baseline Expressed	Baseline Expressed
TR5226|c0_g1_i1	-0.70044	-0.280158	Baseline Expressed	Baseline Expressed
TR1065|c0_g1_i1	-0.70044	-0.280158	Baseline Expressed	Baseline Expressed
TR30871|c0_g1_i4	-0.70044	-0.432161	Baseline Expressed	Baseline Expressed
TR40901|c0_g1_i1	-0.70044	-0.432161	Baseline Expressed	Baseline Expressed
TR54232|c0_g1_i1	-0.70044	-0.602086	Baseline Expressed	Baseline Expressed
TR13326|c0_g1_i1	-0.70044	-0.602086	Baseline Expressed	Baseline Expressed
TR68496|c0_g1_i1	-0.70044	-0.602086	Baseline Expressed	Baseline Expressed
TR26468|c0_g1_i1	-0.70044	-3.60209	Baseline Expressed	Down Regulated
TR2138|c1_g1_i1	-0.70044	NA	Baseline Expressed	AF Specific
TR48494|c0_g1_i1	-0.701439	0.240123	Baseline Expressed	Baseline Expressed
TR28406|c0_g3_i1	-0.701919	1.25656	Baseline Expressed	Baseline Expressed
TR29771|c0_g1_i1	-0.702095	0.481572	Baseline Expressed	Baseline Expressed
TR32943|c0_g1_i1	-0.702095	-0.16038	Baseline Expressed	Baseline Expressed
TR2772|c0_g1_i1	-0.702614	0.0474169	Baseline Expressed	Baseline Expressed
TR9283|c0_g1_i1	-0.702614	0.963894	Baseline Expressed	Baseline Expressed
TR4146|c0_g2_i2	-0.703607	1.139	Baseline Expressed	Baseline Expressed
TR7315|c0_g1_i1	-0.703607	0.418378	Baseline Expressed	Baseline Expressed
TR48766|c0_g1_i1	-0.703607	-1.08751	Baseline Expressed	Baseline Expressed
TR33526|c0_g1_i1	-0.704544	0.919151	Baseline Expressed	Baseline Expressed
TR65112|c0_g1_i1	-0.704544	0.343466	Baseline Expressed	Baseline Expressed
TR4443|c0_g2_i1	-0.706269	0.164937	Baseline Expressed	Baseline Expressed
TR28338|c0_g1_i1	-0.706269	0.931346	Baseline Expressed	Baseline Expressed
TR10992|c0_g1_i1	-0.706269	0.657781	Baseline Expressed	Baseline Expressed
TR24365|c0_g1_i1	-0.706269	1.00797	Baseline Expressed	Baseline Expressed
TR54961|c0_g1_i1	-0.706269	1.00797	Baseline Expressed	Baseline Expressed
TR28869|c0_g1_i1	-0.706269	0.609418	Baseline Expressed	Baseline Expressed
TR3383|c0_g1_i1	-0.706269	0.609418	Baseline Expressed	Baseline Expressed
TR62367|c0_g1_i1	-0.706269	0.237449	Baseline Expressed	Baseline Expressed
TR2937|c0_g1_i1	-0.707819	1.05581	Baseline Expressed	Baseline Expressed
TR25870|c0_g1_i2	-0.707819	0.491024	Baseline Expressed	Baseline Expressed
TR35520|c1_g2_i1	-0.709412	-0.684637	Baseline Expressed	Baseline Expressed
TR22055|c0_g1_i1	-0.710154	0.291402	Baseline Expressed	Baseline Expressed
TR6367|c0_g1_i1	-0.710493	0.915762	Baseline Expressed	Baseline Expressed
TR53086|c0_g1_i1	-0.710493	0.624983	Baseline Expressed	Baseline Expressed
TR37636|c0_g1_i1	-0.710493	-0.0615175	Baseline Expressed	Baseline Expressed
TR59422|c0_g1_i1	-0.710493	-0.692284	Baseline Expressed	Baseline Expressed
TR31891|c0_g1_i1	-0.710493	-2.47655	Baseline Expressed	Down Regulated
TR31549|c0_g1_i1	-0.710493	0.638922	Baseline Expressed	Baseline Expressed
TR26212|c0_g1_i1	-0.710493	2.02595	Baseline Expressed	Up Regulated
TR39004|c0_g1_i1	-0.710493	1.43034	Baseline Expressed	Baseline Expressed
TR21382|c0_g2_i1	-0.710493	1.36475	Baseline Expressed	Baseline Expressed
TR61345|c0_g1_i1	-0.710493	1.14794	Baseline Expressed	Baseline Expressed
TR52113|c0_g1_i1	-0.710493	0.892679	Baseline Expressed	Baseline Expressed
TR59631|c0_g1_i1	-0.710493	0.462044	Baseline Expressed	Baseline Expressed
TR8322|c0_g1_i1	-0.710493	0.3308	Baseline Expressed	Baseline Expressed
TR67869|c0_g1_i1	-0.710493	0.3308	Baseline Expressed	Baseline Expressed
TR19960|c0_g1_i1	-0.710493	0.3308	Baseline Expressed	Baseline Expressed
TR35637|c1_g2_i1	-0.710493	0.260411	Baseline Expressed	Baseline Expressed
TR24445|c0_g1_i1	-0.710493	0.18641	Baseline Expressed	Baseline Expressed
TR27404|c0_g1_i1	-0.710493	-0.154627	Baseline Expressed	Baseline Expressed
TR24097|c0_g1_i1	-0.710493	-0.602086	Baseline Expressed	Baseline Expressed
TR10904|c0_g1_i1	-0.710493	-1.06152	Baseline Expressed	Baseline Expressed
TR12832|c0_g1_i1	-0.710493	-2.06152	Baseline Expressed	Down Regulated
TR21932|c0_g1_i1	-0.711061	0.404464	Baseline Expressed	Baseline Expressed
TR17572|c0_g2_i2	-0.712476	0.856047	Baseline Expressed	Baseline Expressed
TR1619|c0_g1_i1	-0.713696	1.71984	Baseline Expressed	Baseline Expressed
TR21304|c0_g1_i1	-0.716207	0.358744	Baseline Expressed	Baseline Expressed
TR33599|c0_g1_i1	-0.716207	1.27706	Baseline Expressed	Baseline Expressed
TR1000|c0_g2_i1	-0.716207	1.71984	Baseline Expressed	Baseline Expressed
TR4683|c2_g1_i1	-0.716207	1.11412	Baseline Expressed	Baseline Expressed
TR30025|c0_g2_i1	-0.716207	0.634953	Baseline Expressed	Baseline Expressed
TR23774|c0_g1_i1	-0.716207	0.175522	Baseline Expressed	Baseline Expressed
TR29920|c0_g1_i1	-0.716207	0.175522	Baseline Expressed	Baseline Expressed
TR2743|c0_g1_i1	-0.716207	0.0499909	Baseline Expressed	Baseline Expressed
TR12670|c0_g2_i1	-0.716207	-0.0875127	Baseline Expressed	Baseline Expressed
TR39532|c1_g1_i1	-0.716207	-1.60209	Baseline Expressed	Baseline Expressed
TR29158|c0_g2_i1	-0.71727	1.82815	Baseline Expressed	Baseline Expressed
TR42703|c1_g1_i1	-0.718229	0.940904	Baseline Expressed	Baseline Expressed
TR21200|c1_g1_i1	-0.718555	-0.380882	Baseline Expressed	Baseline Expressed
TR6077|c0_g1_i1	-0.719892	0.249051	Baseline Expressed	Baseline Expressed
TR17619|c0_g1_i1	-0.719892	1.39791	Baseline Expressed	Baseline Expressed
TR30933|c0_g1_i1	-0.719892	0.982877	Baseline Expressed	Baseline Expressed
TR28783|c0_g1_i1	-0.719892	0.558379	Baseline Expressed	Baseline Expressed
TR8330|c0_g2_i1	-0.721284	-0.682256	Baseline Expressed	Baseline Expressed
TR10402|c0_g1_i1	-0.721699	1.3852	Baseline Expressed	Baseline Expressed
TR47961|c0_g1_i1	-0.722466	0.0301824	Baseline Expressed	Baseline Expressed
TR31411|c0_g1_i1	-0.722466	0.205269	Baseline Expressed	Baseline Expressed
TR29308|c0_g1_i3	-0.722466	-0.116659	Baseline Expressed	Baseline Expressed
TR26176|c0_g1_i1	-0.722466	-0.223574	Baseline Expressed	Baseline Expressed
TR61881|c0_g1_i1	-0.722466	-1.75409	Baseline Expressed	Baseline Expressed
TR3802|c0_g2_i1	-0.723482	0.372529	Baseline Expressed	Baseline Expressed
TR1944|c0_g1_i1	-0.723482	0.0801739	Baseline Expressed	Baseline Expressed
TR35906|c7_g2_i4	-0.724366	0.993293	Baseline Expressed	Baseline Expressed
TR37947|c0_g1_i1	-0.724366	0.0838056	Baseline Expressed	Baseline Expressed
TR35310|c0_g1_i1	-0.72514	0.290999	Baseline Expressed	Baseline Expressed
TR34655|c0_g2_i1	-0.725378	0.208014	Baseline Expressed	Baseline Expressed
TR3629|c2_g1_i1	-0.725825	1.25717	Baseline Expressed	Baseline Expressed
TR21446|c0_g1_i1	-0.725825	0.628212	Baseline Expressed	Baseline Expressed
TR27547|c0_g1_i1	-0.726487	-0.0458823	Baseline Expressed	Baseline Expressed
TR32066|c0_g1_i1	-0.726982	0.422576	Baseline Expressed	Baseline Expressed
TR7726|c0_g1_i1	-0.727234	0.297512	Baseline Expressed	Baseline Expressed
TR31264|c0_g1_i2	-0.728698	0.982877	Baseline Expressed	Baseline Expressed
TR3540|c0_g1_i1	-0.729352	0.779343	Baseline Expressed	Baseline Expressed
TR66427|c0_g2_i1	-0.730393	-0.875651	Baseline Expressed	Baseline Expressed
TR33932|c0_g1_i1	-0.732165	0.366418	Baseline Expressed	Baseline Expressed
TR30546|c0_g1_i2	-0.733485	-1.99985	Baseline Expressed	Baseline Expressed
TR30718|c0_g1_i1	-0.736966	0.661766	Baseline Expressed	Baseline Expressed
TR37396|c0_g1_i1	-0.736966	0.430929	Baseline Expressed	Baseline Expressed
TR43476|c0_g1_i1	-0.736966	0.210544	Baseline Expressed	Baseline Expressed
TR35529|c0_g1_i5	-0.736966	1.12727	Baseline Expressed	Baseline Expressed
TR56984|c0_g1_i1	-0.736966	0.573764	Baseline Expressed	Baseline Expressed
TR33455|c0_g1_i1	-0.736966	0.475917	Baseline Expressed	Baseline Expressed
TR23117|c0_g1_i1	-0.736966	-0.602086	Baseline Expressed	Baseline Expressed
TR8912|c0_g1_i1	-0.736966	1.97394	Baseline Expressed	Baseline Expressed
TR26800|c0_g2_i1	-0.736966	0.871845	Baseline Expressed	Baseline Expressed
TR22240|c0_g1_i1	-0.736966	-2.77201	Baseline Expressed	Down Regulated
TR31843|c0_g1_i1	-0.736966	0.170504	Baseline Expressed	Baseline Expressed
TR26596|c0_g1_i1	-0.736966	1.13488	Baseline Expressed	Baseline Expressed
TR2324|c0_g1_i1	-0.736966	-0.350547	Baseline Expressed	Baseline Expressed
TR3288|c0_g1_i2	-0.736966	3.01589	Baseline Expressed	Up Regulated
TR25308|c0_g1_i2	-0.736966	1.4683	Baseline Expressed	Baseline Expressed
TR14236|c0_g2_i1	-0.736966	0.883341	Baseline Expressed	Baseline Expressed
TR29475|c0_g1_i1	-0.736966	0.812952	Baseline Expressed	Baseline Expressed
TR59659|c0_g1_i1	-0.736966	0.349005	Baseline Expressed	Baseline Expressed
TR29249|c0_g1_i2	-0.736966	0.245911	Baseline Expressed	Baseline Expressed
TR29604|c0_g1_i1	-0.736966	0.0145855	Baseline Expressed	Baseline Expressed
TR66428|c0_g1_i1	-0.736966	2.41286	Baseline Expressed	Up Regulated
TR6057|c0_g1_i1	-0.736966	1.64584	Baseline Expressed	Baseline Expressed
TR71005|c0_g1_i1	-0.736966	1.33651	Baseline Expressed	Baseline Expressed
TR34970|c0_g3_i1	-0.736966	1.1705	Baseline Expressed	Baseline Expressed
TR26729|c0_g1_i1	-0.736966	1.09835	Baseline Expressed	Baseline Expressed
TR29847|c0_g1_i1	-0.736966	1.06088	Baseline Expressed	Baseline Expressed
TR35393|c3_g2_i1	-0.736966	0.857346	Baseline Expressed	Baseline Expressed
TR10169|c0_g1_i1	-0.736966	0.812952	Baseline Expressed	Baseline Expressed
TR62894|c0_g1_i1	-0.736966	0.620307	Baseline Expressed	Baseline Expressed
TR31654|c0_g1_i1	-0.736966	0.456808	Baseline Expressed	Baseline Expressed
TR64934|c0_g1_i1	-0.736966	0.456808	Baseline Expressed	Baseline Expressed
TR31549|c0_g1_i2	-0.736966	0.397914	Baseline Expressed	Baseline Expressed
TR2454|c0_g1_i1	-0.736966	0.272383	Baseline Expressed	Baseline Expressed
TR35650|c0_g1_i2	-0.736966	0.13488	Baseline Expressed	Baseline Expressed
TR10796|c0_g1_i1	-0.736966	-0.0171233	Baseline Expressed	Baseline Expressed
TR29513|c0_g1_i1	-0.736966	-0.280158	Baseline Expressed	Baseline Expressed
TR49363|c0_g1_i1	-0.736966	-0.486609	Baseline Expressed	Baseline Expressed
TR53803|c0_g1_i1	-0.736966	-0.486609	Baseline Expressed	Baseline Expressed
TR35543|c0_g3_i1	-0.736966	-0.727617	Baseline Expressed	Baseline Expressed
TR38560|c0_g1_i1	-0.736966	-0.727617	Baseline Expressed	Baseline Expressed
TR56968|c0_g1_i1	-0.736966	-2.60209	Baseline Expressed	Down Regulated
TR66017|c0_g1_i1	-0.736966	2.37774	Baseline Expressed	Up Regulated
TR20911|c0_g3_i1	-0.736966	1.68742	Baseline Expressed	Baseline Expressed
TR65724|c0_g1_i1	-0.736966	1.62031	Baseline Expressed	Baseline Expressed
TR63540|c0_g1_i1	-0.736966	1.35727	Baseline Expressed	Baseline Expressed
TR31084|c0_g1_i2	-0.736966	1.13488	Baseline Expressed	Baseline Expressed
TR3012|c0_g3_i2	-0.736966	1.08597	Baseline Expressed	Baseline Expressed
TR2672|c0_g1_i2	-0.736966	1.03534	Baseline Expressed	Baseline Expressed
TR63762|c0_g1_i1	-0.736966	1.03534	Baseline Expressed	Baseline Expressed
TR19418|c0_g2_i1	-0.736966	1.03534	Baseline Expressed	Baseline Expressed
TR31528|c0_g1_i2	-0.736966	0.687421	Baseline Expressed	Baseline Expressed
TR5105|c0_g1_i1	-0.736966	0.687421	Baseline Expressed	Baseline Expressed
TR10844|c0_g1_i1	-0.736966	0.549917	Baseline Expressed	Baseline Expressed
TR15308|c0_g1_i1	-0.736966	0.549917	Baseline Expressed	Baseline Expressed
TR42276|c0_g1_i1	-0.736966	0.549917	Baseline Expressed	Baseline Expressed
TR39155|c0_g1_i1	-0.736966	0.549917	Baseline Expressed	Baseline Expressed
TR26010|c0_g1_i1	-0.736966	0.397914	Baseline Expressed	Baseline Expressed
TR8275|c0_g1_i3	-0.736966	0.397914	Baseline Expressed	Baseline Expressed
TR11586|c0_g1_i1	-0.736966	0.227989	Baseline Expressed	Baseline Expressed
TR19886|c0_g1_i1	-0.736966	0.13488	Baseline Expressed	Baseline Expressed
TR2104|c0_g1_i1	-0.736966	0.0353441	Baseline Expressed	Baseline Expressed
TR4603|c0_g1_i1	-0.736966	-0.187048	Baseline Expressed	Baseline Expressed
TR5979|c0_g1_i1	-0.736966	-0.602086	Baseline Expressed	Baseline Expressed
TR10571|c0_g1_i1	-0.736966	-0.602086	Baseline Expressed	Baseline Expressed
TR8059|c0_g1_i1	-0.736966	-3.77201	Baseline Expressed	Down Regulated
TR1559|c0_g1_i1	-0.736966	NA	Baseline Expressed	AF Specific
TR66368|c0_g1_i1	-0.736966	3.00278	Baseline Expressed	Up Regulated
TR19676|c0_g1_i1	-0.736966	2.94223	Baseline Expressed	Up Regulated
TR8588|c0_g1_i1	-0.736966	1.98288	Baseline Expressed	Baseline Expressed
TR34225|c0_g1_i1	-0.736966	1.90041	Baseline Expressed	Baseline Expressed
TR36380|c0_g1_i1	-0.736966	1.76715	Baseline Expressed	Baseline Expressed
TR18739|c0_g1_i1	-0.736966	1.76715	Baseline Expressed	Baseline Expressed
TR9636|c0_g1_i1	-0.736966	1.71984	Baseline Expressed	Baseline Expressed
TR13258|c0_g1_i1	-0.736966	1.33651	Baseline Expressed	Baseline Expressed
TR30937|c0_g1_i1	-0.736966	1.33651	Baseline Expressed	Baseline Expressed
TR40772|c0_g1_i1	-0.736966	1.27238	Baseline Expressed	Baseline Expressed
TR21224|c0_g2_i2	-0.736966	1.27238	Baseline Expressed	Baseline Expressed
TR50839|c0_g1_i1	-0.736966	1.27238	Baseline Expressed	Baseline Expressed
TR24912|c0_g1_i2	-0.736966	1.20527	Baseline Expressed	Baseline Expressed
TR28135|c0_g1_i1	-0.736966	1.20527	Baseline Expressed	Baseline Expressed
TR33329|c1_g1_i1	-0.736966	1.20527	Baseline Expressed	Baseline Expressed
TR15001|c0_g1_i1	-0.736966	1.13488	Baseline Expressed	Baseline Expressed
TR28804|c0_g3_i1	-0.736966	1.13488	Baseline Expressed	Baseline Expressed
TR26474|c0_g1_i1	-0.736966	1.13488	Baseline Expressed	Baseline Expressed
TR70270|c0_g1_i1	-0.736966	1.06088	Baseline Expressed	Baseline Expressed
TR30595|c0_g1_i1	-0.736966	0.982877	Baseline Expressed	Baseline Expressed
TR44264|c0_g1_i1	-0.736966	0.982877	Baseline Expressed	Baseline Expressed
TR45857|c0_g1_i1	-0.736966	0.982877	Baseline Expressed	Baseline Expressed
TR54923|c0_g1_i1	-0.736966	0.982877	Baseline Expressed	Baseline Expressed
TR8993|c0_g1_i1	-0.736966	0.982877	Baseline Expressed	Baseline Expressed
TR41013|c0_g1_i1	-0.736966	0.900414	Baseline Expressed	Baseline Expressed
TR38786|c0_g1_i1	-0.736966	0.900414	Baseline Expressed	Baseline Expressed
TR30207|c0_g1_i1	-0.736966	0.812952	Baseline Expressed	Baseline Expressed
TR71309|c0_g1_i1	-0.736966	0.812952	Baseline Expressed	Baseline Expressed
TR59739|c0_g1_i1	-0.736966	0.812952	Baseline Expressed	Baseline Expressed
TR15136|c0_g1_i1	-0.736966	0.719842	Baseline Expressed	Baseline Expressed
TR15418|c0_g2_i1	-0.736966	0.719842	Baseline Expressed	Baseline Expressed
TR18553|c0_g1_i1	-0.736966	0.719842	Baseline Expressed	Baseline Expressed
TR29999|c0_g1_i1	-0.736966	0.719842	Baseline Expressed	Baseline Expressed
TR46829|c0_g1_i1	-0.736966	0.719842	Baseline Expressed	Baseline Expressed
TR44259|c0_g1_i1	-0.736966	0.620307	Baseline Expressed	Baseline Expressed
TR42017|c0_g1_i1	-0.736966	0.620307	Baseline Expressed	Baseline Expressed
TR12908|c0_g1_i1	-0.736966	0.620307	Baseline Expressed	Baseline Expressed
TR35543|c0_g1_i2	-0.736966	0.620307	Baseline Expressed	Baseline Expressed
TR17358|c1_g1_i1	-0.736966	0.513391	Baseline Expressed	Baseline Expressed
TR2353|c0_g1_i1	-0.736966	0.513391	Baseline Expressed	Baseline Expressed
TR30076|c1_g1_i1	-0.736966	0.513391	Baseline Expressed	Baseline Expressed
TR35201|c3_g12_i3	-0.736966	0.513391	Baseline Expressed	Baseline Expressed
TR35633|c0_g3_i7	-0.736966	0.513391	Baseline Expressed	Baseline Expressed
TR49725|c0_g1_i1	-0.736966	0.513391	Baseline Expressed	Baseline Expressed
TR55381|c0_g1_i1	-0.736966	0.513391	Baseline Expressed	Baseline Expressed
TR55420|c0_g1_i1	-0.736966	0.513391	Baseline Expressed	Baseline Expressed
TR58001|c0_g1_i1	-0.736966	0.513391	Baseline Expressed	Baseline Expressed
TR56023|c0_g1_i1	-0.736966	0.397914	Baseline Expressed	Baseline Expressed
TR35852|c0_g3_i3	-0.736966	0.272383	Baseline Expressed	Baseline Expressed
TR70611|c0_g1_i1	-0.736966	0.13488	Baseline Expressed	Baseline Expressed
TR55210|c0_g1_i1	-0.736966	0.13488	Baseline Expressed	Baseline Expressed
TR881|c0_g1_i2	-0.736966	0.13488	Baseline Expressed	Baseline Expressed
TR35906|c7_g2_i1	-0.736966	-0.0171233	Baseline Expressed	Baseline Expressed
TR35262|c7_g13_i1	-0.736966	-0.0171233	Baseline Expressed	Baseline Expressed
TR52887|c0_g1_i1	-0.736966	-0.0171233	Baseline Expressed	Baseline Expressed
TR11779|c0_g1_i1	-0.736966	-0.187048	Baseline Expressed	Baseline Expressed
TR29583|c0_g1_i1	-0.736966	-0.187048	Baseline Expressed	Baseline Expressed
TR17223|c0_g1_i2	-0.736966	-0.379693	Baseline Expressed	Baseline Expressed
TR63685|c0_g1_i1	-0.736966	-0.379693	Baseline Expressed	Baseline Expressed
TR21943|c0_g1_i1	-0.736966	-0.602086	Baseline Expressed	Baseline Expressed
TR18284|c0_g1_i1	-0.736966	-0.86512	Baseline Expressed	Baseline Expressed
TR20963|c0_g1_i1	-0.736966	-0.86512	Baseline Expressed	Baseline Expressed
TR23711|c0_g2_i1	-0.736966	-0.86512	Baseline Expressed	Baseline Expressed
TR67334|c0_g1_i1	-0.736966	-0.86512	Baseline Expressed	Baseline Expressed
TR10536|c0_g1_i1	-0.736966	-1.60209	Baseline Expressed	Baseline Expressed
TR51358|c0_g1_i1	-0.736966	-2.18705	Baseline Expressed	Down Regulated
TR21960|c0_g1_i1	-0.736966	3.13488	Baseline Expressed	Up Regulated
TR28320|c0_g1_i1	-0.736966	2.67093	Baseline Expressed	Up Regulated
TR30114|c0_g1_i1	-0.736966	2.67093	Baseline Expressed	Up Regulated
TR42034|c0_g1_i1	-0.736966	2.62031	Baseline Expressed	Up Regulated
TR16548|c0_g1_i1	-0.736966	2.51339	Baseline Expressed	Up Regulated
TR35566|c0_g2_i1	-0.736966	2.27238	Baseline Expressed	Up Regulated
TR21411|c0_g1_i1	-0.736966	2.27238	Baseline Expressed	Up Regulated
TR42491|c0_g1_i1	-0.736966	2.27238	Baseline Expressed	Up Regulated
TR40150|c0_g1_i1	-0.736966	2.27238	Baseline Expressed	Up Regulated
TR2545|c0_g1_i1	-0.736966	2.20527	Baseline Expressed	Up Regulated
TR35489|c0_g3_i1	-0.736966	2.20527	Baseline Expressed	Up Regulated
TR46697|c0_g1_i1	-0.736966	2.13488	Baseline Expressed	Up Regulated
TR339|c0_g1_i1	-0.736966	2.13488	Baseline Expressed	Up Regulated
TR14225|c0_g2_i1	-0.736966	2.13488	Baseline Expressed	Up Regulated
TR66580|c0_g1_i1	-0.736966	2.13488	Baseline Expressed	Up Regulated
TR11254|c0_g1_i1	-0.736966	2.06088	Baseline Expressed	Up Regulated
TR17013|c0_g1_i1	-0.736966	2.06088	Baseline Expressed	Up Regulated
TR48122|c0_g1_i1	-0.736966	1.98288	Baseline Expressed	Baseline Expressed
TR9303|c0_g1_i1	-0.736966	1.98288	Baseline Expressed	Baseline Expressed
TR29925|c0_g1_i1	-0.736966	1.90041	Baseline Expressed	Baseline Expressed
TR35925|c7_g1_i1	-0.736966	1.90041	Baseline Expressed	Baseline Expressed
TR7625|c0_g1_i1	-0.736966	1.90041	Baseline Expressed	Baseline Expressed
TR23980|c0_g1_i1	-0.736966	1.90041	Baseline Expressed	Baseline Expressed
TR11499|c0_g1_i1	-0.736966	1.81295	Baseline Expressed	Baseline Expressed
TR39308|c0_g1_i1	-0.736966	1.81295	Baseline Expressed	Baseline Expressed
TR8428|c0_g1_i1	-0.736966	1.81295	Baseline Expressed	Baseline Expressed
TR57294|c0_g1_i1	-0.736966	1.71984	Baseline Expressed	Baseline Expressed
TR14390|c0_g2_i1	-0.736966	1.71984	Baseline Expressed	Baseline Expressed
TR22612|c0_g1_i1	-0.736966	1.71984	Baseline Expressed	Baseline Expressed
TR29562|c0_g1_i1	-0.736966	1.71984	Baseline Expressed	Baseline Expressed
TR47138|c0_g1_i1	-0.736966	1.71984	Baseline Expressed	Baseline Expressed
TR56500|c0_g1_i1	-0.736966	1.71984	Baseline Expressed	Baseline Expressed
TR26754|c0_g2_i1	-0.736966	1.71984	Baseline Expressed	Baseline Expressed
TR63671|c0_g1_i1	-0.736966	1.71984	Baseline Expressed	Baseline Expressed
TR36096|c3_g2_i1	-0.736966	1.62031	Baseline Expressed	Baseline Expressed
TR61622|c0_g1_i1	-0.736966	1.62031	Baseline Expressed	Baseline Expressed
TR43376|c0_g1_i1	-0.736966	1.62031	Baseline Expressed	Baseline Expressed
TR41422|c0_g1_i1	-0.736966	1.62031	Baseline Expressed	Baseline Expressed
TR21582|c0_g1_i2	-0.736966	1.62031	Baseline Expressed	Baseline Expressed
TR36552|c0_g1_i1	-0.736966	1.62031	Baseline Expressed	Baseline Expressed
TR53752|c0_g1_i1	-0.736966	1.62031	Baseline Expressed	Baseline Expressed
TR32088|c0_g1_i4	-0.736966	1.51339	Baseline Expressed	Baseline Expressed
TR23820|c1_g1_i1	-0.736966	1.51339	Baseline Expressed	Baseline Expressed
TR49529|c0_g1_i1	-0.736966	1.51339	Baseline Expressed	Baseline Expressed
TR65397|c0_g1_i1	-0.736966	1.51339	Baseline Expressed	Baseline Expressed
TR58971|c0_g1_i1	-0.736966	1.51339	Baseline Expressed	Baseline Expressed
TR18260|c0_g2_i1	-0.736966	1.39791	Baseline Expressed	Baseline Expressed
TR68218|c0_g1_i1	-0.736966	1.39791	Baseline Expressed	Baseline Expressed
TR65488|c0_g1_i1	-0.736966	1.39791	Baseline Expressed	Baseline Expressed
TR38210|c0_g1_i1	-0.736966	1.39791	Baseline Expressed	Baseline Expressed
TR16309|c0_g1_i1	-0.736966	1.39791	Baseline Expressed	Baseline Expressed
TR24789|c0_g1_i1	-0.736966	1.39791	Baseline Expressed	Baseline Expressed
TR28313|c0_g2_i1	-0.736966	1.39791	Baseline Expressed	Baseline Expressed
TR35605|c0_g1_i3	-0.736966	1.39791	Baseline Expressed	Baseline Expressed
TR38694|c0_g1_i1	-0.736966	1.39791	Baseline Expressed	Baseline Expressed
TR20147|c0_g1_i1	-0.736966	1.39791	Baseline Expressed	Baseline Expressed
TR69198|c0_g1_i1	-0.736966	1.39791	Baseline Expressed	Baseline Expressed
TR40520|c0_g1_i1	-0.736966	1.27238	Baseline Expressed	Baseline Expressed
TR1052|c0_g1_i1	-0.736966	1.27238	Baseline Expressed	Baseline Expressed
TR28954|c0_g1_i1	-0.736966	1.27238	Baseline Expressed	Baseline Expressed
TR35346|c0_g3_i1	-0.736966	1.27238	Baseline Expressed	Baseline Expressed
TR662|c0_g1_i1	-0.736966	1.27238	Baseline Expressed	Baseline Expressed
TR9346|c0_g1_i1	-0.736966	1.13488	Baseline Expressed	Baseline Expressed
TR4874|c2_g1_i2	-0.736966	1.13488	Baseline Expressed	Baseline Expressed
TR14131|c0_g1_i1	-0.736966	1.13488	Baseline Expressed	Baseline Expressed
TR1727|c0_g2_i1	-0.736966	1.13488	Baseline Expressed	Baseline Expressed
TR18040|c0_g2_i1	-0.736966	1.13488	Baseline Expressed	Baseline Expressed
TR19562|c0_g2_i1	-0.736966	1.13488	Baseline Expressed	Baseline Expressed
TR66011|c0_g1_i1	-0.736966	1.13488	Baseline Expressed	Baseline Expressed
TR7451|c0_g2_i1	-0.736966	1.13488	Baseline Expressed	Baseline Expressed
TR8105|c0_g1_i1	-0.736966	1.13488	Baseline Expressed	Baseline Expressed
TR8595|c0_g1_i1	-0.736966	1.13488	Baseline Expressed	Baseline Expressed
TR25602|c0_g1_i1	-0.736966	1.13488	Baseline Expressed	Baseline Expressed
TR34822|c1_g1_i1	-0.736966	1.13488	Baseline Expressed	Baseline Expressed
TR38377|c0_g1_i1	-0.736966	0.982877	Baseline Expressed	Baseline Expressed
TR51743|c0_g1_i1	-0.736966	0.982877	Baseline Expressed	Baseline Expressed
TR12159|c0_g2_i1	-0.736966	0.982877	Baseline Expressed	Baseline Expressed
TR51675|c0_g1_i1	-0.736966	0.982877	Baseline Expressed	Baseline Expressed
TR55467|c0_g1_i1	-0.736966	0.982877	Baseline Expressed	Baseline Expressed
TR6130|c0_g1_i1	-0.736966	0.982877	Baseline Expressed	Baseline Expressed
TR49493|c0_g1_i1	-0.736966	0.812952	Baseline Expressed	Baseline Expressed
TR12003|c0_g1_i1	-0.736966	0.812952	Baseline Expressed	Baseline Expressed
TR15576|c0_g2_i1	-0.736966	0.812952	Baseline Expressed	Baseline Expressed
TR16289|c0_g1_i1	-0.736966	0.812952	Baseline Expressed	Baseline Expressed
TR23575|c0_g1_i1	-0.736966	0.812952	Baseline Expressed	Baseline Expressed
TR34891|c0_g2_i1	-0.736966	0.812952	Baseline Expressed	Baseline Expressed
TR39961|c0_g1_i1	-0.736966	0.812952	Baseline Expressed	Baseline Expressed
TR467|c0_g1_i1	-0.736966	0.812952	Baseline Expressed	Baseline Expressed
TR58367|c0_g1_i1	-0.736966	0.812952	Baseline Expressed	Baseline Expressed
TR8172|c0_g2_i1	-0.736966	0.812952	Baseline Expressed	Baseline Expressed
TR49486|c0_g1_i1	-0.736966	0.812952	Baseline Expressed	Baseline Expressed
TR11638|c0_g1_i1	-0.736966	0.620307	Baseline Expressed	Baseline Expressed
TR30782|c0_g2_i1	-0.736966	0.620307	Baseline Expressed	Baseline Expressed
TR39210|c0_g1_i1	-0.736966	0.620307	Baseline Expressed	Baseline Expressed
TR45635|c0_g1_i1	-0.736966	0.620307	Baseline Expressed	Baseline Expressed
TR50584|c0_g1_i1	-0.736966	0.620307	Baseline Expressed	Baseline Expressed
TR61215|c0_g1_i1	-0.736966	0.620307	Baseline Expressed	Baseline Expressed
TR56414|c0_g1_i1	-0.736966	0.620307	Baseline Expressed	Baseline Expressed
TR11708|c0_g1_i1	-0.736966	0.397914	Baseline Expressed	Baseline Expressed
TR15932|c0_g1_i1	-0.736966	0.397914	Baseline Expressed	Baseline Expressed
TR36095|c0_g1_i1	-0.736966	0.397914	Baseline Expressed	Baseline Expressed
TR43691|c0_g1_i1	-0.736966	0.397914	Baseline Expressed	Baseline Expressed
TR42199|c0_g1_i1	-0.740356	0.815072	Baseline Expressed	Baseline Expressed
TR1525|c1_g1_i1	-0.742202	0.593834	Baseline Expressed	Baseline Expressed
TR20028|c0_g1_i2	-0.743902	0.66312	Baseline Expressed	Baseline Expressed
TR52234|c0_g1_i1	-0.744161	1.05327	Baseline Expressed	Baseline Expressed
TR35858|c0_g1_i1	-0.745427	-0.104586	Baseline Expressed	Baseline Expressed
TR18918|c0_g1_i1	-0.745817	0.494487	Baseline Expressed	Baseline Expressed
TR31273|c0_g3_i1	-0.746243	0.853109	Baseline Expressed	Baseline Expressed
TR33777|c3_g4_i1	-0.746243	0.72912	Baseline Expressed	Baseline Expressed
TR58606|c0_g1_i1	-0.746243	0.326361	Baseline Expressed	Baseline Expressed
TR6812|c0_g1_i1	-0.746243	-1.46882	Baseline Expressed	Baseline Expressed
TR4552|c0_g1_i1	-0.746552	0.578486	Baseline Expressed	Baseline Expressed
TR23004|c0_g1_i1	-0.747813	0.681221	Baseline Expressed	Baseline Expressed
TR26297|c0_g2_i1	-0.748461	0.586948	Baseline Expressed	Baseline Expressed
TR25758|c0_g1_i2	-0.750022	0.638922	Baseline Expressed	Baseline Expressed
TR4226|c0_g1_i1	-0.750022	0.397914	Baseline Expressed	Baseline Expressed
TR3028|c0_g2_i4	-0.750022	-0.602086	Baseline Expressed	Baseline Expressed
TR3548|c1_g2_i1	-0.750928	0.317808	Baseline Expressed	Baseline Expressed
TR44676|c0_g1_i1	-0.750972	0.923005	Baseline Expressed	Baseline Expressed
TR26176|c0_g1_i3	-0.750972	-0.101657	Baseline Expressed	Baseline Expressed
TR30857|c0_g1_i1	-0.752072	0.957342	Baseline Expressed	Baseline Expressed
TR44233|c0_g1_i1	-0.752072	0.397914	Baseline Expressed	Baseline Expressed
TR29308|c0_g1_i2	-0.752072	-0.0426584	Baseline Expressed	Baseline Expressed
TR9606|c0_g1_i1	-0.752072	-0.149574	Baseline Expressed	Baseline Expressed
TR10159|c0_g1_i1	-0.754888	1.68332	Baseline Expressed	Baseline Expressed
TR7068|c0_g1_i1	-0.754888	0.755466	Baseline Expressed	Baseline Expressed
TR32088|c0_g1_i2	-0.754888	0.35211	Baseline Expressed	Baseline Expressed
TR33049|c0_g1_i1	-0.754888	-0.432161	Baseline Expressed	Baseline Expressed
TR26077|c0_g1_i1	-0.754888	-0.602086	Baseline Expressed	Baseline Expressed
TR17572|c0_g1_i1	-0.756331	0.90956	Baseline Expressed	Baseline Expressed
TR25780|c0_g1_i2	-0.757799	1.22635	Baseline Expressed	Baseline Expressed
TR33212|c0_g4_i2	-0.757866	0.816816	Baseline Expressed	Baseline Expressed
TR4272|c0_g1_i2	-0.758992	0.425395	Baseline Expressed	Baseline Expressed
TR64655|c0_g1_i1	-0.758992	0.580117	Baseline Expressed	Baseline Expressed
TR19288|c0_g1_i1	-0.758992	-1.9806	Baseline Expressed	Baseline Expressed
TR29689|c0_g1_i1	-0.758992	1.45236	Baseline Expressed	Baseline Expressed
TR29023|c0_g1_i1	-0.758992	1.28244	Baseline Expressed	Baseline Expressed
TR7914|c0_g4_i1	-0.758992	1.12374	Baseline Expressed	Baseline Expressed
TR1016|c0_g2_i1	-0.758992	0.867399	Baseline Expressed	Baseline Expressed
TR69072|c0_g1_i1	-0.758992	0.221036	Baseline Expressed	Baseline Expressed
TR26502|c0_g1_i2	-0.758992	-0.395635	Baseline Expressed	Baseline Expressed
TR35910|c1_g1_i2	-0.759293	0.639558	Baseline Expressed	Baseline Expressed
TR23505|c0_g1_i1	-0.76184	1.42894	Baseline Expressed	Baseline Expressed
TR24167|c0_g1_i1	-0.76184	0.231904	Baseline Expressed	Baseline Expressed
TR35806|c0_g1_i2	-0.76356	NA	Baseline Expressed	AF Specific
TR38729|c0_g1_i1	-0.763933	-0.200723	Baseline Expressed	Baseline Expressed
TR29774|c0_g1_i4	-0.765535	-1.04954	Baseline Expressed	Baseline Expressed
TR22789|c0_g2_i1	-0.765535	0.502251	Baseline Expressed	Baseline Expressed
TR10140|c0_g1_i1	-0.765535	0.397914	Baseline Expressed	Baseline Expressed
TR2240|c0_g1_i2	-0.765535	1.4683	Baseline Expressed	Baseline Expressed
TR69530|c0_g1_i1	-0.765535	1.43354	Baseline Expressed	Baseline Expressed
TR38645|c0_g1_i1	-0.765535	1.20527	Baseline Expressed	Baseline Expressed
TR28398|c0_g1_i2	-0.765535	1.12038	Baseline Expressed	Baseline Expressed
TR35570|c0_g1_i1	-0.765535	0.982877	Baseline Expressed	Baseline Expressed
TR21372|c0_g1_i1	-0.765535	0.719842	Baseline Expressed	Baseline Expressed
TR40433|c0_g2_i1	-0.765535	0.719842	Baseline Expressed	Baseline Expressed
TR17289|c0_g1_i1	-0.765535	0.660949	Baseline Expressed	Baseline Expressed
TR1977|c0_g1_i1	-0.765535	0.660949	Baseline Expressed	Baseline Expressed
TR18968|c0_g1_i1	-0.765535	0.599548	Baseline Expressed	Baseline Expressed
TR30000|c0_g1_i1	-0.765535	0.599548	Baseline Expressed	Baseline Expressed
TR29022|c0_g1_i1	-0.765535	0.397914	Baseline Expressed	Baseline Expressed
TR21610|c0_g1_i1	-0.765535	0.323914	Baseline Expressed	Baseline Expressed
TR68938|c0_g1_i1	-0.765535	0.245911	Baseline Expressed	Baseline Expressed
TR40746|c0_g1_i1	-0.765535	0.163449	Baseline Expressed	Baseline Expressed
TR48601|c0_g1_i1	-0.765535	0.0759861	Baseline Expressed	Baseline Expressed
TR48848|c0_g1_i1	-0.765535	-0.0171233	Baseline Expressed	Baseline Expressed
TR20345|c0_g1_i1	-0.765535	-0.339051	Baseline Expressed	Baseline Expressed
TR38937|c0_g1_i1	-0.765535	-0.754089	Baseline Expressed	Baseline Expressed
TR29820|c0_g1_i1	-0.765535	-1.11666	Baseline Expressed	Baseline Expressed
TR28988|c0_g1_i1	-0.765535	-2.33905	Baseline Expressed	Down Regulated
TR25274|c0_g1_i1	-0.768674	-0.713117	Baseline Expressed	Baseline Expressed
TR17840|c0_g1_i1	-0.768674	-0.187048	Baseline Expressed	Baseline Expressed
TR66168|c0_g1_i1	-0.768674	-0.498992	Baseline Expressed	Baseline Expressed
TR71075|c0_g1_i1	-0.770518	1.71984	Baseline Expressed	Baseline Expressed
TR23000|c0_g1_i2	-0.770518	1.70277	Baseline Expressed	Baseline Expressed
TR49000|c0_g1_i1	-0.770518	1.41898	Baseline Expressed	Baseline Expressed
TR30726|c0_g1_i1	-0.770518	0.668003	Baseline Expressed	Baseline Expressed
TR26581|c0_g1_i1	-0.770518	0.264648	Baseline Expressed	Baseline Expressed
TR15347|c0_g1_i1	-0.770518	-1.51962	Baseline Expressed	Baseline Expressed
TR1270|c0_g1_i1	-0.771376	1.01837	Baseline Expressed	Baseline Expressed
TR29562|c0_g2_i1	-0.77259	0.670933	Baseline Expressed	Baseline Expressed
TR35179|c4_g1_i1	-0.773724	1.54701	Baseline Expressed	Baseline Expressed
TR35838|c0_g2_i1	-0.773724	0.420998	Baseline Expressed	Baseline Expressed
TR65522|c0_g1_i1	-0.773724	-1.46882	Baseline Expressed	Baseline Expressed
TR10151|c1_g1_i1	-0.773971	0.608427	Baseline Expressed	Baseline Expressed
TR33647|c0_g1_i1	-0.774933	0.894746	Baseline Expressed	Baseline Expressed
TR32279|c2_g1_i1	-0.775065	1.82371	Baseline Expressed	Baseline Expressed
TR4321|c0_g1_i4	-0.775294	0.555455	Baseline Expressed	Baseline Expressed
TR30546|c0_g1_i1	-0.775363	-1.94907	Baseline Expressed	Baseline Expressed
TR32355|c0_g1_i1	-0.776104	-0.676086	Baseline Expressed	Baseline Expressed
TR33000|c0_g1_i1	-0.777608	0.900414	Baseline Expressed	Baseline Expressed
TR18547|c0_g1_i1	-0.777608	1.36315	Baseline Expressed	Baseline Expressed
TR35725|c0_g2_i1	-0.777608	1.81938	Baseline Expressed	Baseline Expressed
TR2302|c0_g1_i1	-0.777608	1.39791	Baseline Expressed	Baseline Expressed
TR1543|c0_g1_i1	-0.777608	1.20527	Baseline Expressed	Baseline Expressed
TR30583|c0_g1_i1	-0.777608	0.760484	Baseline Expressed	Baseline Expressed
TR35994|c0_g1_i1	-0.777608	0.634953	Baseline Expressed	Baseline Expressed
TR33674|c0_g1_i1	-0.777608	0.44854	Baseline Expressed	Baseline Expressed
TR14600|c0_g1_i1	-0.777608	0.290999	Baseline Expressed	Baseline Expressed
TR49182|c0_g1_i1	-0.777608	2.76048	Baseline Expressed	Up Regulated
TR26739|c0_g1_i1	-0.777608	2.42345	Baseline Expressed	Up Regulated
TR1817|c0_g1_i1	-0.777608	1.80001	Baseline Expressed	Baseline Expressed
TR28559|c0_g1_i1	-0.777608	1.71984	Baseline Expressed	Baseline Expressed
TR15489|c0_g1_i1	-0.777608	1.63495	Baseline Expressed	Baseline Expressed
TR24170|c0_g2_i1	-0.777608	1.49745	Baseline Expressed	Baseline Expressed
TR13842|c0_g1_i1	-0.777608	1.39791	Baseline Expressed	Baseline Expressed
TR2008|c0_g1_i1	-0.777608	1.11412	Baseline Expressed	Baseline Expressed
TR42185|c0_g1_i1	-0.777608	1.11412	Baseline Expressed	Baseline Expressed
TR8529|c0_g1_i2	-0.777608	1.04999	Baseline Expressed	Baseline Expressed
TR28920|c1_g1_i1	-0.777608	0.982877	Baseline Expressed	Baseline Expressed
TR37450|c0_g1_i1	-0.777608	0.982877	Baseline Expressed	Baseline Expressed
TR27925|c0_g1_i1	-0.777608	0.838487	Baseline Expressed	Baseline Expressed
TR42191|c0_g1_i1	-0.777608	0.838487	Baseline Expressed	Baseline Expressed
TR10897|c0_g2_i1	-0.777608	0.838487	Baseline Expressed	Baseline Expressed
TR18038|c0_g1_i1	-0.777608	0.838487	Baseline Expressed	Baseline Expressed
TR46282|c0_g1_i1	-0.777608	0.838487	Baseline Expressed	Baseline Expressed
TR15036|c0_g1_i1	-0.777608	0.838487	Baseline Expressed	Baseline Expressed
TR65821|c0_g1_i1	-0.777608	0.760484	Baseline Expressed	Baseline Expressed
TR54744|c0_g1_i1	-0.777608	0.760484	Baseline Expressed	Baseline Expressed
TR35975|c5_g1_i1	-0.777608	0.678022	Baseline Expressed	Baseline Expressed
TR15041|c0_g2_i1	-0.777608	0.678022	Baseline Expressed	Baseline Expressed
TR29112|c0_g1_i1	-0.777608	0.590559	Baseline Expressed	Baseline Expressed
TR4634|c0_g2_i2	-0.777608	0.590559	Baseline Expressed	Baseline Expressed
TR11897|c0_g1_i1	-0.777608	0.397914	Baseline Expressed	Baseline Expressed
TR51452|c0_g1_i1	-0.777608	0.397914	Baseline Expressed	Baseline Expressed
TR1440|c0_g1_i1	-0.777608	0.290999	Baseline Expressed	Baseline Expressed
TR15854|c0_g1_i1	-0.777608	0.290999	Baseline Expressed	Baseline Expressed
TR3263|c0_g2_i1	-0.777608	0.290999	Baseline Expressed	Baseline Expressed
TR13710|c0_g1_i1	-0.777608	0.175522	Baseline Expressed	Baseline Expressed
TR31566|c0_g4_i3	-0.777608	0.175522	Baseline Expressed	Baseline Expressed
TR13646|c0_g1_i1	-0.777608	0.175522	Baseline Expressed	Baseline Expressed
TR36850|c0_g1_i1	-0.777608	0.0499909	Baseline Expressed	Baseline Expressed
TR40938|c0_g1_i1	-0.777608	-0.0875127	Baseline Expressed	Baseline Expressed
TR49913|c0_g1_i1	-0.777608	-0.0875127	Baseline Expressed	Baseline Expressed
TR30115|c0_g1_i2	-0.777608	-0.239516	Baseline Expressed	Baseline Expressed
TR34252|c0_g4_i1	-0.777608	-0.239516	Baseline Expressed	Baseline Expressed
TR1448|c0_g1_i1	-0.777608	-0.409441	Baseline Expressed	Baseline Expressed
TR24043|c0_g3_i2	-0.777608	-0.409441	Baseline Expressed	Baseline Expressed
TR29402|c0_g2_i1	-0.777608	-0.824478	Baseline Expressed	Baseline Expressed
TR3729|c0_g1_i1	-0.777608	NA	Baseline Expressed	AF Specific
TR3756|c0_g1_i1	-0.777608	NA	Baseline Expressed	AF Specific
TR51125|c0_g1_i1	-0.777608	NA	Baseline Expressed	AF Specific
TR59349|c1_g1_i1	-0.779091	-0.549618	Baseline Expressed	Baseline Expressed
TR58608|c0_g1_i1	-0.780687	0.360439	Baseline Expressed	Baseline Expressed
TR35075|c0_g1_i1	-0.78136	-2.01712	Baseline Expressed	Down Regulated
TR32271|c0_g1_i1	-0.782409	0.982877	Baseline Expressed	Baseline Expressed
TR25608|c0_g1_i1	-0.784271	1.04817	Baseline Expressed	Baseline Expressed
TR17773|c0_g1_i1	-0.784271	0.782578	Baseline Expressed	Baseline Expressed
TR3352|c0_g1_i3	-0.78506	0.0952155	Baseline Expressed	Baseline Expressed
TR34746|c0_g1_i1	-0.785261	0.218365	Baseline Expressed	Baseline Expressed
TR33623|c0_g1_i2	-0.785875	2.4588	Baseline Expressed	Up Regulated
TR19040|c0_g1_i1	-0.787271	-0.556282	Baseline Expressed	Baseline Expressed
TR3756|c1_g1_i1	-0.787323	-0.870701	Baseline Expressed	Baseline Expressed
TR26112|c0_g1_i1	-0.788496	0.69337	Baseline Expressed	Baseline Expressed
TR1349|c1_g1_i1	-0.788496	0.582339	Baseline Expressed	Baseline Expressed
TR36138|c0_g1_i1	-0.788496	0.523445	Baseline Expressed	Baseline Expressed
TR23044|c0_g1_i1	-0.788496	0.18641	Baseline Expressed	Baseline Expressed
TR61701|c0_g1_i1	-0.788496	0.0259454	Baseline Expressed	Baseline Expressed
TR32236|c0_g1_i1	-0.788496	0.0259454	Baseline Expressed	Baseline Expressed
TR8008|c0_g1_i1	-0.788496	-0.602086	Baseline Expressed	Baseline Expressed
TR60733|c0_g3_i1	-0.788741	1.06948	Baseline Expressed	Baseline Expressed
TR16679|c0_g1_i1	-0.790547	0.788374	Baseline Expressed	Baseline Expressed
TR27744|c0_g1_i1	-0.791413	0.784937	Baseline Expressed	Baseline Expressed
TR2320|c0_g1_i2	-0.791892	1.17732	Baseline Expressed	Baseline Expressed
TR1621|c0_g1_i1	-0.793071	-0.0506759	Baseline Expressed	Baseline Expressed
TR24669|c0_g1_i1	-0.793549	1.73895	Baseline Expressed	Baseline Expressed
TR23859|c0_g1_i1	-0.793549	2.01459	Baseline Expressed	Up Regulated
TR21934|c0_g1_i1	-0.793549	1.27238	Baseline Expressed	Baseline Expressed
TR24717|c0_g1_i1	-0.793549	1.07599	Baseline Expressed	Baseline Expressed
TR39971|c0_g1_i1	-0.793549	0.982877	Baseline Expressed	Baseline Expressed
TR35904|c7_g1_i2	-0.793549	0.950455	Baseline Expressed	Baseline Expressed
TR25593|c0_g1_i1	-0.793549	0.776426	Baseline Expressed	Baseline Expressed
TR3500|c0_g2_i3	-0.793549	-0.187048	Baseline Expressed	Baseline Expressed
TR11138|c0_g1_i1	-0.793549	-0.924014	Baseline Expressed	Baseline Expressed
TR7236|c0_g1_i1	-0.793549	-3.50898	Baseline Expressed	Down Regulated
TR8711|c0_g1_i2	-0.794531	0.0534686	Baseline Expressed	Baseline Expressed
TR31002|c0_g1_i1	-0.79518	2.14334	Baseline Expressed	Up Regulated
TR34805|c0_g1_i4	-0.79518	1.27624	Baseline Expressed	Baseline Expressed
TR33575|c1_g1_i1	-0.795801	0.142185	Baseline Expressed	Baseline Expressed
TR65526|c0_g1_i1	-0.796467	0.365	Baseline Expressed	Baseline Expressed
TR2962|c1_g1_i1	-0.796467	0.704575	Baseline Expressed	Baseline Expressed
TR34596|c0_g1_i1	-0.796467	0.194381	Baseline Expressed	Baseline Expressed
TR35373|c3_g2_i1	-0.796467	0.104183	Baseline Expressed	Baseline Expressed
TR39752|c0_g1_i1	-0.796467	0.0568772	Baseline Expressed	Baseline Expressed
TR47851|c0_g1_i1	-0.796837	0.129981	Baseline Expressed	Baseline Expressed
TR1307|c0_g1_i1	-0.797401	0.289812	Baseline Expressed	Baseline Expressed
TR15315|c0_g1_i1	-0.798366	0.418673	Baseline Expressed	Baseline Expressed
TR26381|c0_g1_i1	-0.798366	-0.0812537	Baseline Expressed	Baseline Expressed
TR45858|c0_g1_i1	-0.798366	-0.171451	Baseline Expressed	Baseline Expressed
TR2510|c0_g2_i1	-0.799701	1.01807	Baseline Expressed	Baseline Expressed
TR14804|c0_g1_i1	-0.800691	0.137205	Baseline Expressed	Baseline Expressed
TR65904|c0_g1_i1	-0.80122	-0.151773	Baseline Expressed	Baseline Expressed
TR29760|c1_g1_i1	-0.802642	2.11798	Baseline Expressed	Up Regulated
TR36268|c0_g1_i1	-0.806991	-0.501363	Baseline Expressed	Baseline Expressed
TR26530|c0_g1_i1	-0.807355	1.39146	Baseline Expressed	Baseline Expressed
TR36006|c0_g1_i1	-0.807355	1.48538	Baseline Expressed	Baseline Expressed
TR65518|c0_g2_i1	-0.807355	0.776426	Baseline Expressed	Baseline Expressed
TR9864|c0_g1_i1	-0.807355	0.053266	Baseline Expressed	Baseline Expressed
TR10100|c0_g1_i1	-0.807355	0.485377	Baseline Expressed	Baseline Expressed
TR32266|c0_g1_i1	-0.807355	0.468303	Baseline Expressed	Baseline Expressed
TR25269|c0_g1_i1	-0.807355	-0.116659	Baseline Expressed	Baseline Expressed
TR12538|c0_g1_i1	-0.807355	-1.46458	Baseline Expressed	Baseline Expressed
TR30164|c0_g1_i1	-0.807355	1.58774	Baseline Expressed	Baseline Expressed
TR42223|c0_g1_i1	-0.807355	0.790232	Baseline Expressed	Baseline Expressed
TR21584|c0_g1_i1	-0.807355	0.755466	Baseline Expressed	Baseline Expressed
TR29241|c0_g2_i1	-0.807355	0.755466	Baseline Expressed	Baseline Expressed
TR61988|c0_g1_i1	-0.807355	0.0417703	Baseline Expressed	Baseline Expressed
TR107|c0_g1_i1	-0.807355	-0.354158	Baseline Expressed	Baseline Expressed
TR56416|c0_g1_i1	-0.807355	1.09835	Baseline Expressed	Baseline Expressed
TR21937|c0_g1_i1	-0.807355	0.982877	Baseline Expressed	Baseline Expressed
TR16096|c0_g2_i1	-0.807355	0.900414	Baseline Expressed	Baseline Expressed
TR30894|c0_g1_i1	-0.807355	0.719842	Baseline Expressed	Baseline Expressed
TR48420|c0_g1_i1	-0.807355	0.513391	Baseline Expressed	Baseline Expressed
TR7983|c0_g1_i1	-0.807355	0.272383	Baseline Expressed	Baseline Expressed
TR35209|c0_g1_i3	-0.807355	0.13488	Baseline Expressed	Baseline Expressed
TR23748|c0_g1_i1	-0.807355	0.0608792	Baseline Expressed	Baseline Expressed
TR29567|c0_g1_i2	-0.807355	-0.379693	Baseline Expressed	Baseline Expressed
TR1387|c0_g1_i1	-0.807355	-0.486609	Baseline Expressed	Baseline Expressed
TR16644|c0_g1_i1	-0.807355	-0.602086	Baseline Expressed	Baseline Expressed
TR26886|c0_g1_i2	-0.807355	-1.18705	Baseline Expressed	Baseline Expressed
TR7057|c0_g1_i1	-0.807355	-1.60209	Baseline Expressed	Baseline Expressed
TR15528|c0_g1_i1	-0.807355	2.85735	Baseline Expressed	Up Regulated
TR56033|c0_g1_i1	-0.807355	2.3048	Baseline Expressed	Up Regulated
TR4898|c0_g1_i2	-0.807355	2.09835	Baseline Expressed	Up Regulated
TR16611|c0_g2_i1	-0.807355	1.85735	Baseline Expressed	Baseline Expressed
TR50463|c0_g1_i1	-0.807355	1.64584	Baseline Expressed	Baseline Expressed
TR35187|c1_g1_i5	-0.807355	1.5272	Baseline Expressed	Baseline Expressed
TR35873|c0_g1_i1	-0.807355	1.48538	Baseline Expressed	Baseline Expressed
TR28398|c0_g1_i1	-0.807355	1.39791	Baseline Expressed	Baseline Expressed
TR8810|c0_g1_i1	-0.807355	1.3048	Baseline Expressed	Baseline Expressed
TR39499|c0_g1_i1	-0.807355	1.20527	Baseline Expressed	Baseline Expressed
TR66444|c0_g1_i1	-0.807355	1.20527	Baseline Expressed	Baseline Expressed
TR32588|c0_g1_i1	-0.807355	1.1528	Baseline Expressed	Baseline Expressed
TR35873|c6_g2_i4	-0.807355	1.09835	Baseline Expressed	Baseline Expressed
TR26060|c0_g1_i2	-0.807355	1.04177	Baseline Expressed	Baseline Expressed
TR28134|c0_g1_i1	-0.807355	0.982877	Baseline Expressed	Baseline Expressed
TR22850|c0_g1_i1	-0.807355	0.719842	Baseline Expressed	Baseline Expressed
TR33541|c0_g2_i1	-0.807355	0.645842	Baseline Expressed	Baseline Expressed
TR35599|c3_g1_i7	-0.807355	0.645842	Baseline Expressed	Baseline Expressed
TR70962|c0_g2_i1	-0.807355	0.645842	Baseline Expressed	Baseline Expressed
TR16381|c0_g1_i1	-0.807355	0.645842	Baseline Expressed	Baseline Expressed
TR3181|c0_g1_i1	-0.807355	0.567839	Baseline Expressed	Baseline Expressed
TR35826|c2_g5_i1	-0.807355	0.485377	Baseline Expressed	Baseline Expressed
TR62432|c0_g1_i1	-0.807355	0.397914	Baseline Expressed	Baseline Expressed
TR3107|c1_g2_i1	-0.807355	0.397914	Baseline Expressed	Baseline Expressed
TR59688|c0_g1_i1	-0.807355	0.304805	Baseline Expressed	Baseline Expressed
TR8125|c1_g1_i1	-0.807355	0.205269	Baseline Expressed	Baseline Expressed
TR12928|c0_g1_i1	-0.807355	0.0983539	Baseline Expressed	Baseline Expressed
TR9206|c0_g2_i1	-0.807355	0.0983539	Baseline Expressed	Baseline Expressed
TR24825|c0_g1_i5	-0.807355	-0.142654	Baseline Expressed	Baseline Expressed
TR29641|c1_g1_i1	-0.807355	-1.01712	Baseline Expressed	Baseline Expressed
TR25995|c2_g1_i1	-0.807355	-2.01712	Baseline Expressed	Down Regulated
TR3884|c1_g1_i1	-0.807355	NA	Baseline Expressed	AF Specific
TR71064|c0_g1_i1	-0.807355	2.92148	Baseline Expressed	Up Regulated
TR2771|c0_g2_i1	-0.807355	2.44231	Baseline Expressed	Up Regulated
TR29298|c0_g1_i1	-0.807355	2.3048	Baseline Expressed	Up Regulated
TR53829|c0_g1_i1	-0.807355	2.3048	Baseline Expressed	Up Regulated
TR36101|c2_g2_i1	-0.807355	2.1528	Baseline Expressed	Up Regulated
TR49290|c0_g1_i1	-0.807355	2.04177	Baseline Expressed	Up Regulated
TR34988|c0_g2_i2	-0.807355	2.04177	Baseline Expressed	Up Regulated
TR34369|c1_g1_i2	-0.807355	1.92148	Baseline Expressed	Baseline Expressed
TR35376|c0_g1_i1	-0.807355	1.92148	Baseline Expressed	Baseline Expressed
TR50435|c0_g1_i1	-0.807355	1.85735	Baseline Expressed	Baseline Expressed
TR26908|c0_g1_i1	-0.807355	1.85735	Baseline Expressed	Baseline Expressed
TR8728|c0_g1_i1	-0.807355	1.79023	Baseline Expressed	Baseline Expressed
TR8886|c0_g2_i1	-0.807355	1.79023	Baseline Expressed	Baseline Expressed
TR38587|c0_g1_i1	-0.807355	1.79023	Baseline Expressed	Baseline Expressed
TR12597|c0_g1_i1	-0.807355	1.71984	Baseline Expressed	Baseline Expressed
TR38988|c0_g1_i1	-0.807355	1.71984	Baseline Expressed	Baseline Expressed
TR58323|c0_g1_i1	-0.807355	1.71984	Baseline Expressed	Baseline Expressed
TR13826|c0_g2_i1	-0.807355	1.64584	Baseline Expressed	Baseline Expressed
TR53823|c0_g1_i1	-0.807355	1.64584	Baseline Expressed	Baseline Expressed
TR12317|c0_g1_i1	-0.807355	1.56784	Baseline Expressed	Baseline Expressed
TR26520|c0_g1_i1	-0.807355	1.56784	Baseline Expressed	Baseline Expressed
TR42341|c0_g1_i1	-0.807355	1.56784	Baseline Expressed	Baseline Expressed
TR46384|c0_g1_i1	-0.807355	1.56784	Baseline Expressed	Baseline Expressed
TR22629|c0_g2_i1	-0.807355	1.56784	Baseline Expressed	Baseline Expressed
TR29607|c0_g1_i1	-0.807355	1.56784	Baseline Expressed	Baseline Expressed
TR21901|c0_g1_i1	-0.807355	1.48538	Baseline Expressed	Baseline Expressed
TR45298|c0_g1_i1	-0.807355	1.48538	Baseline Expressed	Baseline Expressed
TR31525|c0_g1_i3	-0.807355	1.39791	Baseline Expressed	Baseline Expressed
TR50128|c0_g1_i1	-0.807355	1.39791	Baseline Expressed	Baseline Expressed
TR53774|c0_g1_i1	-0.807355	1.3048	Baseline Expressed	Baseline Expressed
TR66054|c0_g1_i1	-0.807355	1.3048	Baseline Expressed	Baseline Expressed
TR22825|c0_g1_i1	-0.807355	1.20527	Baseline Expressed	Baseline Expressed
TR2532|c0_g1_i2	-0.807355	1.20527	Baseline Expressed	Baseline Expressed
TR10961|c0_g1_i1	-0.807355	1.20527	Baseline Expressed	Baseline Expressed
TR17|c0_g1_i1	-0.807355	1.20527	Baseline Expressed	Baseline Expressed
TR2272|c0_g1_i4	-0.807355	1.20527	Baseline Expressed	Baseline Expressed
TR13815|c0_g1_i1	-0.807355	1.20527	Baseline Expressed	Baseline Expressed
TR5121|c0_g1_i1	-0.807355	1.20527	Baseline Expressed	Baseline Expressed
TR70760|c0_g1_i1	-0.807355	1.20527	Baseline Expressed	Baseline Expressed
TR57663|c0_g2_i1	-0.807355	1.09835	Baseline Expressed	Baseline Expressed
TR16050|c0_g1_i1	-0.807355	1.09835	Baseline Expressed	Baseline Expressed
TR17694|c0_g1_i1	-0.807355	1.09835	Baseline Expressed	Baseline Expressed
TR39112|c0_g1_i1	-0.807355	1.09835	Baseline Expressed	Baseline Expressed
TR5852|c0_g1_i1	-0.807355	1.09835	Baseline Expressed	Baseline Expressed
TR21006|c0_g3_i1	-0.807355	1.09835	Baseline Expressed	Baseline Expressed
TR38596|c0_g1_i1	-0.807355	1.09835	Baseline Expressed	Baseline Expressed
TR56752|c0_g1_i1	-0.807355	1.09835	Baseline Expressed	Baseline Expressed
TR19761|c0_g1_i1	-0.807355	0.982877	Baseline Expressed	Baseline Expressed
TR29377|c0_g1_i1	-0.807355	0.982877	Baseline Expressed	Baseline Expressed
TR20460|c0_g1_i1	-0.807355	0.982877	Baseline Expressed	Baseline Expressed
TR54896|c0_g1_i1	-0.807355	0.982877	Baseline Expressed	Baseline Expressed
TR55441|c0_g1_i1	-0.807355	0.857346	Baseline Expressed	Baseline Expressed
TR1684|c0_g1_i1	-0.807355	0.857346	Baseline Expressed	Baseline Expressed
TR178|c0_g1_i1	-0.807355	0.857346	Baseline Expressed	Baseline Expressed
TR36735|c0_g1_i1	-0.807355	0.857346	Baseline Expressed	Baseline Expressed
TR6364|c0_g1_i1	-0.807355	0.857346	Baseline Expressed	Baseline Expressed
TR55896|c0_g1_i1	-0.807355	0.857346	Baseline Expressed	Baseline Expressed
TR10336|c0_g1_i1	-0.807355	0.719842	Baseline Expressed	Baseline Expressed
TR13160|c0_g1_i1	-0.807355	0.719842	Baseline Expressed	Baseline Expressed
TR24901|c0_g1_i1	-0.807355	0.719842	Baseline Expressed	Baseline Expressed
TR69752|c0_g1_i1	-0.807355	0.719842	Baseline Expressed	Baseline Expressed
TR29605|c0_g1_i1	-0.807355	0.719842	Baseline Expressed	Baseline Expressed
TR55251|c0_g1_i1	-0.807355	0.719842	Baseline Expressed	Baseline Expressed
TR32585|c0_g1_i2	-0.807355	0.567839	Baseline Expressed	Baseline Expressed
TR40447|c0_g1_i1	-0.807355	0.567839	Baseline Expressed	Baseline Expressed
TR40849|c0_g1_i1	-0.807355	0.567839	Baseline Expressed	Baseline Expressed
TR9397|c0_g1_i1	-0.807355	0.567839	Baseline Expressed	Baseline Expressed
TR60622|c0_g2_i3	-0.807355	0.567839	Baseline Expressed	Baseline Expressed
TR15335|c0_g1_i1	-0.807355	0.397914	Baseline Expressed	Baseline Expressed
TR27810|c0_g3_i1	-0.807355	0.397914	Baseline Expressed	Baseline Expressed
TR14953|c0_g1_i1	-0.807355	0.205269	Baseline Expressed	Baseline Expressed
TR52570|c0_g1_i1	-0.807355	0.205269	Baseline Expressed	Baseline Expressed
TR39674|c0_g1_i1	-0.807355	-0.0171233	Baseline Expressed	Baseline Expressed
TR58482|c0_g1_i1	-0.807355	-0.0171233	Baseline Expressed	Baseline Expressed
TR60238|c0_g1_i1	-0.807355	-0.280158	Baseline Expressed	Baseline Expressed
TR25998|c1_g1_i1	-0.807355	-0.280158	Baseline Expressed	Baseline Expressed
TR67081|c0_g1_i1	-0.807355	-0.280158	Baseline Expressed	Baseline Expressed
TR33025|c0_g1_i1	-0.807355	-0.602086	Baseline Expressed	Baseline Expressed
TR56301|c0_g1_i1	-0.807355	-0.602086	Baseline Expressed	Baseline Expressed
TR11281|c0_g1_i1	-0.807355	-1.01712	Baseline Expressed	Baseline Expressed
TR9744|c0_g1_i1	-0.807355	-1.01712	Baseline Expressed	Baseline Expressed
TR15985|c0_g1_i1	-0.807355	-1.60209	Baseline Expressed	Baseline Expressed
TR2855|c0_g1_i1	-0.807355	-1.60209	Baseline Expressed	Baseline Expressed
TR27890|c0_g1_i1	-0.807355	-2.60209	Baseline Expressed	Down Regulated
TR32861|c0_g1_i1	-0.809669	0.469075	Baseline Expressed	Baseline Expressed
TR25516|c0_g2_i1	-0.809669	0.170108	Baseline Expressed	Baseline Expressed
TR34825|c0_g1_i7	-0.814444	1.21236	Baseline Expressed	Baseline Expressed
TR53617|c0_g10_i1	-0.815424	0.107296	Baseline Expressed	Baseline Expressed
TR35535|c0_g1_i4	-0.816218	0.161784	Baseline Expressed	Baseline Expressed
TR53927|c0_g1_i1	-0.816894	0.889072	Baseline Expressed	Baseline Expressed
TR24747|c0_g1_i1	-0.817136	0.431861	Baseline Expressed	Baseline Expressed
TR53618|c0_g1_i1	-0.819428	-0.197696	Baseline Expressed	Baseline Expressed
TR32321|c1_g1_i1	-0.819428	1.95431	Baseline Expressed	Baseline Expressed
TR24530|c0_g2_i1	-0.819428	1.4602	Baseline Expressed	Baseline Expressed
TR7511|c0_g1_i1	-0.819428	1.28773	Baseline Expressed	Baseline Expressed
TR47208|c0_g1_i1	-0.819428	1.11781	Baseline Expressed	Baseline Expressed
TR16635|c0_g1_i1	-0.819428	0.736716	Baseline Expressed	Baseline Expressed
TR66307|c0_g1_i1	-0.819428	-0.367621	Baseline Expressed	Baseline Expressed
TR24438|c0_g1_i1	-0.819428	-0.519624	Baseline Expressed	Baseline Expressed
TR28953|c0_g1_i1	-0.821663	-0.706423	Baseline Expressed	Baseline Expressed
TR490|c0_g1_i1	-0.823122	1.60437	Baseline Expressed	Baseline Expressed
TR22492|c0_g2_i1	-0.823122	0.0194025	Baseline Expressed	Baseline Expressed
TR8650|c0_g1_i1	-0.823122	1.55546	Baseline Expressed	Baseline Expressed
TR9863|c0_g1_i1	-0.823122	1.53036	Baseline Expressed	Baseline Expressed
TR32975|c0_g1_i1	-0.823122	1.05503	Baseline Expressed	Baseline Expressed
TR4661|c0_g2_i1	-0.823122	1.0194	Baseline Expressed	Baseline Expressed
TR21595|c0_g1_i1	-0.823122	0.555455	Baseline Expressed	Baseline Expressed
TR23733|c0_g1_i1	-0.823122	-0.302526	Baseline Expressed	Baseline Expressed
TR23119|c0_g1_i1	-0.823122	-0.602086	Baseline Expressed	Baseline Expressed
TR32650|c0_g1_i1	-0.823122	-0.717563	Baseline Expressed	Baseline Expressed
TR22193|c0_g2_i1	-0.823122	-1.30253	Baseline Expressed	Baseline Expressed
TR51033|c0_g1_i1	-0.823122	-2.30253	Baseline Expressed	Down Regulated
TR67355|c0_g1_i1	-0.824913	1.33472	Baseline Expressed	Baseline Expressed
TR30119|c0_g1_i1	-0.824913	0.458456	Baseline Expressed	Baseline Expressed
TR25735|c0_g1_i1	-0.825097	0.618683	Baseline Expressed	Baseline Expressed
TR31813|c0_g1_i1	-0.825971	0.821126	Baseline Expressed	Baseline Expressed
TR18887|c0_g1_i1	-0.825971	0.938483	Baseline Expressed	Baseline Expressed
TR31433|c0_g2_i1	-0.825971	0.430336	Baseline Expressed	Baseline Expressed
TR34813|c1_g1_i6	-0.826984	0.392965	Baseline Expressed	Baseline Expressed
TR31784|c0_g1_i1	-0.830075	-0.772011	Baseline Expressed	Baseline Expressed
TR33444|c0_g1_i1	-0.830075	0.0353441	Baseline Expressed	Baseline Expressed
TR29740|c0_g1_i1	-0.830075	1.11876	Baseline Expressed	Baseline Expressed
TR33901|c0_g1_i1	-0.830075	-0.498992	Baseline Expressed	Baseline Expressed
TR37740|c0_g1_i1	-0.830075	0.687421	Baseline Expressed	Baseline Expressed
TR11632|c0_g2_i1	-0.830075	0.437443	Baseline Expressed	Baseline Expressed
TR13545|c0_g1_i1	-0.830075	1.54992	Baseline Expressed	Baseline Expressed
TR35974|c1_g1_i1	-0.830075	1.18219	Baseline Expressed	Baseline Expressed
TR21972|c0_g1_i1	-0.830075	1.13488	Baseline Expressed	Baseline Expressed
TR48720|c0_g1_i1	-0.830075	0.928429	Baseline Expressed	Baseline Expressed
TR34796|c1_g1_i1	-0.830075	0.812952	Baseline Expressed	Baseline Expressed
TR30831|c0_g1_i1	-0.830075	0.687421	Baseline Expressed	Baseline Expressed
TR52390|c0_g1_i1	-0.830075	0.687421	Baseline Expressed	Baseline Expressed
TR16010|c0_g1_i1	-0.830075	0.620307	Baseline Expressed	Baseline Expressed
TR13735|c0_g2_i1	-0.830075	0.549917	Baseline Expressed	Baseline Expressed
TR19741|c0_g1_i1	-0.830075	0.397914	Baseline Expressed	Baseline Expressed
TR31659|c0_g1_i2	-0.830075	0.227989	Baseline Expressed	Baseline Expressed
TR7135|c0_g1_i1	-0.830075	0.227989	Baseline Expressed	Baseline Expressed
TR12971|c0_g1_i1	-0.830075	0.13488	Baseline Expressed	Baseline Expressed
TR47780|c0_g1_i1	-0.830075	0.13488	Baseline Expressed	Baseline Expressed
TR70625|c0_g1_i1	-0.830075	0.0353441	Baseline Expressed	Baseline Expressed
TR15829|c0_g2_i1	-0.830075	-0.187048	Baseline Expressed	Baseline Expressed
TR27512|c0_g1_i2	-0.830075	-0.312579	Baseline Expressed	Baseline Expressed
TR49492|c0_g1_i1	-0.830075	-0.450083	Baseline Expressed	Baseline Expressed
TR45081|c0_g1_i1	-0.830075	-0.450083	Baseline Expressed	Baseline Expressed
TR1775|c0_g2_i1	-0.830075	-0.772011	Baseline Expressed	Baseline Expressed
TR7770|c0_g1_i1	-0.830075	-2.77201	Baseline Expressed	Down Regulated
TR33794|c1_g1_i1	-0.83289	0.179274	Baseline Expressed	Baseline Expressed
TR66777|c0_g1_i1	-0.83289	-0.221264	Baseline Expressed	Baseline Expressed
TR34187|c0_g1_i1	-0.83289	1.17927	Baseline Expressed	Baseline Expressed
TR6626|c0_g1_i1	-0.83335	0.303055	Baseline Expressed	Baseline Expressed
TR26153|c0_g1_i1	-0.83399	-0.171451	Baseline Expressed	Baseline Expressed
TR3520|c2_g2_i6	-0.834941	1.68511	Baseline Expressed	Baseline Expressed
TR2838|c0_g1_i1	-0.836501	1.42345	Baseline Expressed	Baseline Expressed
TR25833|c0_g1_i1	-0.836501	0.99995	Baseline Expressed	Baseline Expressed
TR1619|c0_g2_i1	-0.836501	1.87596	Baseline Expressed	Baseline Expressed
TR29428|c0_g1_i1	-0.836501	1.5213	Baseline Expressed	Baseline Expressed
TR2345|c0_g1_i1	-0.836501	0.948111	Baseline Expressed	Baseline Expressed
TR64447|c0_g1_i1	-0.836501	0.948111	Baseline Expressed	Baseline Expressed
TR55159|c0_g2_i1	-0.836501	0.875961	Baseline Expressed	Baseline Expressed
TR27572|c0_g1_i1	-0.836501	0.44854	Baseline Expressed	Baseline Expressed
TR13630|c0_g1_i1	-0.836501	0.290999	Baseline Expressed	Baseline Expressed
TR2142|c0_g1_i1	-0.836501	0.290999	Baseline Expressed	Baseline Expressed
TR33250|c0_g1_i1	-0.836501	NA	Baseline Expressed	AF Specific
TR16294|c0_g1_i1	-0.83715	0.62262	Baseline Expressed	Baseline Expressed
TR25332|c1_g1_i1	-0.837729	-0.697243	Baseline Expressed	Baseline Expressed
TR69993|c0_g1_i1	-0.839064	-0.602086	Baseline Expressed	Baseline Expressed
TR11444|c0_g1_i1	-0.839535	0.734949	Baseline Expressed	Baseline Expressed
TR34248|c0_g1_i3	-0.839535	-0.206157	Baseline Expressed	Baseline Expressed
TR20842|c1_g1_i2	-0.839535	-3.26505	Baseline Expressed	Down Regulated
TR34477|c3_g1_i1	-0.83996	0.841521	Baseline Expressed	Baseline Expressed
TR27419|c0_g1_i1	-0.841302	1.36754	Baseline Expressed	Baseline Expressed
TR41065|c0_g1_i1	-0.841738	0.280875	Baseline Expressed	Baseline Expressed
TR67990|c0_g1_i1	-0.841738	-0.127405	Baseline Expressed	Baseline Expressed
TR32122|c0_g1_i2	-0.842459	0.669216	Baseline Expressed	Baseline Expressed
TR24317|c0_g1_i1	-0.843881	-0.215063	Baseline Expressed	Baseline Expressed
TR34656|c0_g3_i3	-0.844129	0.681086	Baseline Expressed	Baseline Expressed
TR15291|c0_g2_i1	-0.844175	0.105733	Baseline Expressed	Baseline Expressed
TR53253|c0_g1_i1	-0.844722	0.590559	Baseline Expressed	Baseline Expressed
TR18668|c0_g2_i1	-0.846377	-0.330576	Baseline Expressed	Baseline Expressed
TR29159|c0_g1_i1	-0.847997	0.770573	Baseline Expressed	Baseline Expressed
TR4146|c0_g2_i1	-0.847997	1.27986	Baseline Expressed	Baseline Expressed
TR1387|c0_g1_i2	-0.847997	-0.0589435	Baseline Expressed	Baseline Expressed
TR32936|c0_g1_i2	-0.847997	1.01459	Baseline Expressed	Baseline Expressed
TR2050|c0_g1_i1	-0.847997	1.26185	Baseline Expressed	Baseline Expressed
TR9568|c0_g1_i2	-0.847997	1.8704	Baseline Expressed	Baseline Expressed
TR12804|c0_g1_i1	-0.847997	0.630575	Baseline Expressed	Baseline Expressed
TR12670|c0_g1_i1	-0.847997	0.468303	Baseline Expressed	Baseline Expressed
TR1246|c0_g1_i1	-0.847997	0.285439	Baseline Expressed	Baseline Expressed
TR34550|c0_g1_i1	-0.847997	-1.60209	Baseline Expressed	Baseline Expressed
TR4661|c0_g2_i2	-0.847997	1.32391	Baseline Expressed	Baseline Expressed
TR10534|c0_g1_i1	-0.847997	0.298378	Baseline Expressed	Baseline Expressed
TR9216|c0_g1_i1	-0.847997	-0.0495448	Baseline Expressed	Baseline Expressed
TR32581|c0_g1_i1	-0.847997	1.66095	Baseline Expressed	Baseline Expressed
TR4554|c0_g1_i2	-0.847997	0.933967	Baseline Expressed	Baseline Expressed
TR24134|c0_g1_i1	-0.847997	0.883341	Baseline Expressed	Baseline Expressed
TR14883|c0_g1_i1	-0.847997	0.719842	Baseline Expressed	Baseline Expressed
TR28165|c0_g2_i1	-0.847997	0.599548	Baseline Expressed	Baseline Expressed
TR50534|c0_g1_i1	-0.847997	0.397914	Baseline Expressed	Baseline Expressed
TR17087|c0_g1_i1	-0.847997	-0.339051	Baseline Expressed	Baseline Expressed
TR15125|c0_g1_i1	-0.847997	-0.464582	Baseline Expressed	Baseline Expressed
TR12080|c0_g1_i1	-0.847997	-0.602086	Baseline Expressed	Baseline Expressed
TR1098|c0_g1_i1	-0.847997	-1.33905	Baseline Expressed	Baseline Expressed
TR40532|c0_g1_i1	-0.847997	-1.33905	Baseline Expressed	Baseline Expressed
TR60568|c0_g1_i3	-0.847997	2.43354	Baseline Expressed	Up Regulated
TR46551|c0_g1_i1	-0.847997	2.28544	Baseline Expressed	Up Regulated
TR17946|c0_g1_i1	-0.847997	1.98288	Baseline Expressed	Baseline Expressed
TR22252|c0_g2_i1	-0.847997	1.93397	Baseline Expressed	Baseline Expressed
TR33596|c0_g1_i3	-0.847997	1.88334	Baseline Expressed	Baseline Expressed
TR17972|c0_g1_i1	-0.847997	1.83087	Baseline Expressed	Baseline Expressed
TR60100|c0_g1_i1	-0.847997	1.83087	Baseline Expressed	Baseline Expressed
TR7601|c0_g1_i1	-0.847997	1.71984	Baseline Expressed	Baseline Expressed
TR21382|c0_g3_i1	-0.847997	1.66095	Baseline Expressed	Baseline Expressed
TR23529|c0_g1_i1	-0.847997	1.66095	Baseline Expressed	Baseline Expressed
TR13654|c0_g1_i1	-0.847997	1.59955	Baseline Expressed	Baseline Expressed
TR24386|c0_g1_i1	-0.847997	1.59955	Baseline Expressed	Baseline Expressed
TR12491|c0_g1_i1	-0.847997	1.4683	Baseline Expressed	Baseline Expressed
TR24877|c0_g1_i1	-0.847997	1.4683	Baseline Expressed	Baseline Expressed
TR48819|c0_g1_i1	-0.847997	1.4683	Baseline Expressed	Baseline Expressed
TR48925|c0_g1_i1	-0.847997	1.4683	Baseline Expressed	Baseline Expressed
TR21152|c0_g1_i1	-0.847997	1.32391	Baseline Expressed	Baseline Expressed
TR7264|c0_g1_i1	-0.847997	1.32391	Baseline Expressed	Baseline Expressed
TR24321|c0_g1_i1	-0.847997	1.24591	Baseline Expressed	Baseline Expressed
TR70970|c0_g1_i1	-0.847997	1.24591	Baseline Expressed	Baseline Expressed
TR59628|c0_g1_i1	-0.847997	1.16345	Baseline Expressed	Baseline Expressed
TR10070|c0_g1_i1	-0.847997	1.16345	Baseline Expressed	Baseline Expressed
TR21452|c0_g1_i1	-0.847997	1.16345	Baseline Expressed	Baseline Expressed
TR35873|c6_g2_i2	-0.847997	1.07599	Baseline Expressed	Baseline Expressed
TR6075|c0_g1_i1	-0.847997	1.07599	Baseline Expressed	Baseline Expressed
TR62421|c0_g1_i1	-0.847997	1.07599	Baseline Expressed	Baseline Expressed
TR30161|c0_g1_i1	-0.847997	0.982877	Baseline Expressed	Baseline Expressed
TR8143|c0_g1_i1	-0.847997	0.982877	Baseline Expressed	Baseline Expressed
TR51275|c0_g1_i1	-0.847997	0.883341	Baseline Expressed	Baseline Expressed
TR28105|c0_g1_i1	-0.847997	0.883341	Baseline Expressed	Baseline Expressed
TR8506|c0_g1_i1	-0.847997	0.883341	Baseline Expressed	Baseline Expressed
TR10048|c0_g1_i1	-0.847997	0.776426	Baseline Expressed	Baseline Expressed
TR25855|c0_g1_i1	-0.847997	0.776426	Baseline Expressed	Baseline Expressed
TR38602|c0_g1_i1	-0.847997	0.776426	Baseline Expressed	Baseline Expressed
TR14935|c0_g1_i1	-0.847997	0.660949	Baseline Expressed	Baseline Expressed
TR40991|c0_g1_i1	-0.847997	0.660949	Baseline Expressed	Baseline Expressed
TR51180|c0_g1_i1	-0.847997	0.660949	Baseline Expressed	Baseline Expressed
TR70307|c0_g1_i1	-0.847997	0.660949	Baseline Expressed	Baseline Expressed
TR27321|c0_g1_i1	-0.847997	0.535418	Baseline Expressed	Baseline Expressed
TR33254|c0_g1_i1	-0.847997	0.535418	Baseline Expressed	Baseline Expressed
TR33585|c0_g2_i2	-0.847997	0.535418	Baseline Expressed	Baseline Expressed
TR33990|c1_g1_i1	-0.847997	0.535418	Baseline Expressed	Baseline Expressed
TR36985|c0_g1_i1	-0.847997	0.535418	Baseline Expressed	Baseline Expressed
TR29707|c0_g1_i1	-0.847997	0.397914	Baseline Expressed	Baseline Expressed
TR31555|c0_g1_i1	-0.847997	0.245911	Baseline Expressed	Baseline Expressed
TR22641|c0_g1_i1	-0.847997	0.0759861	Baseline Expressed	Baseline Expressed
TR23225|c0_g2_i1	-0.847997	0.0759861	Baseline Expressed	Baseline Expressed
TR61114|c0_g1_i1	-0.847997	0.0759861	Baseline Expressed	Baseline Expressed
TR27052|c0_g1_i1	-0.847997	-0.116659	Baseline Expressed	Baseline Expressed
TR44203|c0_g1_i1	-0.847997	-0.116659	Baseline Expressed	Baseline Expressed
TR50555|c0_g1_i1	-0.847997	-0.116659	Baseline Expressed	Baseline Expressed
TR57011|c0_g1_i1	-0.847997	-0.116659	Baseline Expressed	Baseline Expressed
TR2439|c0_g3_i1	-0.847997	-0.339051	Baseline Expressed	Baseline Expressed
TR12176|c0_g1_i1	-0.847997	-0.339051	Baseline Expressed	Baseline Expressed
TR13958|c0_g1_i1	-0.847997	-0.339051	Baseline Expressed	Baseline Expressed
TR27467|c0_g1_i2	-0.847997	-0.339051	Baseline Expressed	Baseline Expressed
TR67092|c0_g1_i1	-0.847997	-0.339051	Baseline Expressed	Baseline Expressed
TR21943|c0_g2_i1	-0.847997	-0.339051	Baseline Expressed	Baseline Expressed
TR52309|c0_g1_i1	-0.847997	-0.339051	Baseline Expressed	Baseline Expressed
TR39648|c0_g1_i1	-0.847997	-0.602086	Baseline Expressed	Baseline Expressed
TR1601|c0_g1_i1	-0.847997	-0.924014	Baseline Expressed	Baseline Expressed
TR38979|c0_g1_i1	-0.847997	-0.924014	Baseline Expressed	Baseline Expressed
TR69277|c0_g1_i1	-0.847997	-0.924014	Baseline Expressed	Baseline Expressed
TR68820|c0_g1_i1	-0.847997	-1.33905	Baseline Expressed	Baseline Expressed
TR19828|c0_g1_i1	-0.847997	-1.92401	Baseline Expressed	Baseline Expressed
TR24152|c0_g1_i1	-0.847997	-1.92401	Baseline Expressed	Baseline Expressed
TR51351|c0_g1_i1	-0.847997	-2.92401	Baseline Expressed	Down Regulated
TR55321|c0_g1_i1	-0.847997	-2.92401	Baseline Expressed	Down Regulated
TR68407|c0_g1_i1	-0.847997	NA	Baseline Expressed	AF Specific
TR38719|c0_g1_i1	-0.84986	-0.00598279	Baseline Expressed	Baseline Expressed
TR44233|c0_g2_i1	-0.853159	0.72912	Baseline Expressed	Baseline Expressed
TR7720|c0_g1_i1	-0.853159	0.087574	Baseline Expressed	Baseline Expressed
TR43710|c0_g1_i1	-0.854149	-0.0545981	Baseline Expressed	Baseline Expressed
TR32194|c0_g1_i1	-0.85457	-0.257932	Baseline Expressed	Baseline Expressed
TR60733|c0_g3_i2	-0.85484	1.04363	Baseline Expressed	Baseline Expressed
TR34861|c0_g1_i4	-0.85495	-0.0325384	Baseline Expressed	Baseline Expressed
TR29162|c0_g1_i1	-0.85561	1.30938	Baseline Expressed	Baseline Expressed
TR12622|c0_g1_i1	-0.85561	1.23442	Baseline Expressed	Baseline Expressed
TR20241|c0_g1_i1	-0.856636	0.631404	Baseline Expressed	Baseline Expressed
TR22973|c0_g1_i1	-0.85726	-0.187048	Baseline Expressed	Baseline Expressed
TR20506|c1_g1_i1	-0.857981	0.375194	Baseline Expressed	Baseline Expressed
TR15662|c0_g1_i1	-0.857981	0.0983539	Baseline Expressed	Baseline Expressed
TR3520|c2_g2_i7	-0.860275	1.55297	Baseline Expressed	Baseline Expressed
TR33690|c0_g1_i1	-0.862496	0.923376	Baseline Expressed	Baseline Expressed
TR56992|c0_g1_i1	-0.862496	0.567839	Baseline Expressed	Baseline Expressed
TR4613|c0_g1_i1	-0.862496	0.523445	Baseline Expressed	Baseline Expressed
TR10715|c0_g1_i1	-0.862496	1.52345	Baseline Expressed	Baseline Expressed
TR29552|c0_g1_i1	-0.862496	1.22388	Baseline Expressed	Baseline Expressed
TR56502|c0_g1_i1	-0.862496	0.982877	Baseline Expressed	Baseline Expressed
TR17295|c0_g1_i1	-0.862496	0.982877	Baseline Expressed	Baseline Expressed
TR17928|c0_g1_i1	-0.862496	0.796464	Baseline Expressed	Baseline Expressed
TR17497|c0_g1_i1	-0.862496	0.582339	Baseline Expressed	Baseline Expressed
TR30025|c0_g1_i1	-0.862496	0.462044	Baseline Expressed	Baseline Expressed
TR17540|c0_g1_i1	-0.862496	0.462044	Baseline Expressed	Baseline Expressed
TR39764|c0_g1_i1	-0.862496	0.462044	Baseline Expressed	Baseline Expressed
TR60705|c2_g3_i1	-0.862496	0.397914	Baseline Expressed	Baseline Expressed
TR71260|c0_g1_i1	-0.862496	0.0259454	Baseline Expressed	Baseline Expressed
TR68385|c0_g1_i2	-0.862496	-1.06152	Baseline Expressed	Baseline Expressed
TR30118|c0_g1_i1	-0.862496	-1.25416	Baseline Expressed	Baseline Expressed
TR27474|c1_g2_i2	-0.86507	-0.321978	Baseline Expressed	Baseline Expressed
TR20842|c1_g1_i3	-0.865699	0.475917	Baseline Expressed	Baseline Expressed
TR24094|c0_g1_i1	-0.866733	1.06534	Baseline Expressed	Baseline Expressed
TR4249|c0_g1_i1	-0.866733	1.96866	Baseline Expressed	Baseline Expressed
TR4798|c3_g1_i1	-0.866733	1.11781	Baseline Expressed	Baseline Expressed
TR23553|c0_g2_i3	-0.866733	-0.0456925	Baseline Expressed	Baseline Expressed
TR10736|c0_g1_i1	-0.86755	0.104183	Baseline Expressed	Baseline Expressed
TR21824|c0_g1_i1	-0.867708	0.364447	Baseline Expressed	Baseline Expressed
TR28523|c0_g1_i1	-0.867896	1.13127	Baseline Expressed	Baseline Expressed
TR27668|c1_g1_i1	-0.868755	0.428941	Baseline Expressed	Baseline Expressed
TR23282|c0_g1_i1	-0.870606	0.959108	Baseline Expressed	Baseline Expressed
TR20554|c0_g1_i1	-0.870717	0.458456	Baseline Expressed	Baseline Expressed
TR3517|c0_g2_i1	-0.871442	-0.762428	Baseline Expressed	Baseline Expressed
TR4321|c0_g1_i3	-0.871676	0.750216	Baseline Expressed	Baseline Expressed
TR59397|c0_g1_i1	-0.874469	1.94635	Baseline Expressed	Baseline Expressed
TR10746|c0_g1_i1	-0.874469	1.47971	Baseline Expressed	Baseline Expressed
TR45047|c0_g1_i1	-0.874469	0.695595	Baseline Expressed	Baseline Expressed
TR24917|c0_g1_i1	-0.874469	2.61169	Baseline Expressed	Up Regulated
TR50687|c0_g1_i1	-0.874469	1.71984	Baseline Expressed	Baseline Expressed
TR50551|c0_g2_i1	-0.874469	0.513391	Baseline Expressed	Baseline Expressed
TR20706|c0_g1_i1	-0.874469	1.56784	Baseline Expressed	Baseline Expressed
TR37687|c0_g1_i1	-0.874469	1.51339	Baseline Expressed	Baseline Expressed
TR24439|c0_g1_i1	-0.874469	1.36754	Baseline Expressed	Baseline Expressed
TR1259|c0_g1_i1	-0.874469	1.27238	Baseline Expressed	Baseline Expressed
TR26069|c0_g1_i1	-0.874469	1.20527	Baseline Expressed	Baseline Expressed
TR13595|c0_g1_i1	-0.874469	0.513391	Baseline Expressed	Baseline Expressed
TR20343|c0_g1_i1	-0.874469	-0.0995855	Baseline Expressed	Baseline Expressed
TR8455|c0_g1_i1	-0.874469	-0.602086	Baseline Expressed	Baseline Expressed
TR7294|c0_g2_i1	-0.874469	2.81295	Baseline Expressed	Up Regulated
TR50864|c0_g1_i1	-0.874469	2.13488	Baseline Expressed	Up Regulated
TR29849|c0_g1_i1	-0.874469	2.09835	Baseline Expressed	Up Regulated
TR68234|c0_g1_i1	-0.874469	2.02241	Baseline Expressed	Up Regulated
TR55373|c0_g1_i1	-0.874469	1.94223	Baseline Expressed	Baseline Expressed
TR35828|c1_g2_i1	-0.874469	1.94223	Baseline Expressed	Baseline Expressed
TR14297|c0_g1_i1	-0.874469	1.90041	Baseline Expressed	Baseline Expressed
TR24193|c0_g1_i1	-0.874469	1.90041	Baseline Expressed	Baseline Expressed
TR18401|c0_g1_i1	-0.874469	1.62031	Baseline Expressed	Baseline Expressed
TR7851|c0_g1_i1	-0.874469	1.56784	Baseline Expressed	Baseline Expressed
TR8822|c0_g1_i1	-0.874469	1.56784	Baseline Expressed	Baseline Expressed
TR41266|c0_g1_i1	-0.874469	1.56784	Baseline Expressed	Baseline Expressed
TR11190|c0_g1_i1	-0.874469	1.45681	Baseline Expressed	Baseline Expressed
TR25616|c0_g1_i1	-0.874469	1.45681	Baseline Expressed	Baseline Expressed
TR44471|c0_g1_i1	-0.874469	1.33651	Baseline Expressed	Baseline Expressed
TR1049|c0_g1_i1	-0.874469	1.33651	Baseline Expressed	Baseline Expressed
TR68484|c0_g1_i1	-0.874469	1.27238	Baseline Expressed	Baseline Expressed
TR17937|c0_g2_i1	-0.874469	1.20527	Baseline Expressed	Baseline Expressed
TR19752|c0_g2_i1	-0.874469	1.20527	Baseline Expressed	Baseline Expressed
TR52083|c0_g1_i1	-0.874469	1.13488	Baseline Expressed	Baseline Expressed
TR43382|c0_g1_i1	-0.874469	1.06088	Baseline Expressed	Baseline Expressed
TR13181|c0_g1_i1	-0.874469	0.900414	Baseline Expressed	Baseline Expressed
TR15266|c0_g2_i1	-0.874469	0.900414	Baseline Expressed	Baseline Expressed
TR65907|c0_g1_i1	-0.874469	0.900414	Baseline Expressed	Baseline Expressed
TR70927|c0_g1_i1	-0.874469	0.900414	Baseline Expressed	Baseline Expressed
TR11545|c0_g1_i1	-0.874469	0.812952	Baseline Expressed	Baseline Expressed
TR21930|c0_g1_i1	-0.874469	0.812952	Baseline Expressed	Baseline Expressed
TR5328|c0_g1_i1	-0.874469	0.812952	Baseline Expressed	Baseline Expressed
TR37354|c0_g1_i1	-0.874469	0.620307	Baseline Expressed	Baseline Expressed
TR50195|c0_g1_i1	-0.874469	0.620307	Baseline Expressed	Baseline Expressed
TR62590|c0_g1_i1	-0.874469	0.620307	Baseline Expressed	Baseline Expressed
TR35505|c2_g6_i1	-0.874469	0.620307	Baseline Expressed	Baseline Expressed
TR2218|c0_g1_i1	-0.874469	0.513391	Baseline Expressed	Baseline Expressed
TR63973|c0_g1_i1	-0.874469	0.272383	Baseline Expressed	Baseline Expressed
TR16292|c0_g1_i1	-0.874469	0.272383	Baseline Expressed	Baseline Expressed
TR24406|c1_g1_i1	-0.874469	0.272383	Baseline Expressed	Baseline Expressed
TR34162|c1_g1_i1	-0.874469	0.272383	Baseline Expressed	Baseline Expressed
TR43842|c0_g2_i1	-0.874469	0.272383	Baseline Expressed	Baseline Expressed
TR17098|c0_g1_i1	-0.874469	0.272383	Baseline Expressed	Baseline Expressed
TR55452|c0_g1_i1	-0.874469	0.13488	Baseline Expressed	Baseline Expressed
TR132|c0_g1_i1	-0.874469	-0.0171233	Baseline Expressed	Baseline Expressed
TR35992|c2_g5_i1	-0.874469	-0.0171233	Baseline Expressed	Baseline Expressed
TR448|c0_g2_i1	-0.874469	-0.0171233	Baseline Expressed	Baseline Expressed
TR12959|c0_g2_i1	-0.874469	-0.187048	Baseline Expressed	Baseline Expressed
TR38256|c0_g1_i1	-0.874469	-0.187048	Baseline Expressed	Baseline Expressed
TR65005|c0_g1_i1	-0.874469	-0.187048	Baseline Expressed	Baseline Expressed
TR19172|c0_g1_i1	-0.874469	-0.379693	Baseline Expressed	Baseline Expressed
TR56518|c0_g1_i1	-0.874469	-0.602086	Baseline Expressed	Baseline Expressed
TR56070|c0_g1_i1	-0.874469	-0.602086	Baseline Expressed	Baseline Expressed
TR2089|c0_g2_i1	-0.874469	-1.18705	Baseline Expressed	Baseline Expressed
TR9109|c0_g1_i1	-0.874469	-1.18705	Baseline Expressed	Baseline Expressed
TR41578|c0_g1_i1	-0.874469	-1.60209	Baseline Expressed	Baseline Expressed
TR22874|c0_g1_i1	-0.874469	-2.18705	Baseline Expressed	Down Regulated
TR19645|c0_g1_i1	-0.874469	-3.18705	Baseline Expressed	Down Regulated
TR4689|c0_g1_i2	-0.878009	1.08328	Baseline Expressed	Baseline Expressed
TR55608|c0_g3_i1	-0.88016	-0.0812537	Baseline Expressed	Baseline Expressed
TR19476|c0_g2_i1	-0.881356	0.779343	Baseline Expressed	Baseline Expressed
TR20011|c0_g1_i2	-0.881356	0.27927	Baseline Expressed	Baseline Expressed
TR33410|c0_g1_i1	-0.881356	1.03263	Baseline Expressed	Baseline Expressed
TR70517|c0_g1_i1	-0.881356	0.319912	Baseline Expressed	Baseline Expressed
TR27171|c0_g1_i1	-0.882643	1.13938	Baseline Expressed	Baseline Expressed
TR15284|c0_g2_i1	-0.883747	0.466086	Baseline Expressed	Baseline Expressed
TR35164|c1_g1_i3	-0.884523	0.0194025	Baseline Expressed	Baseline Expressed
TR21934|c0_g2_i1	-0.884523	1.55546	Baseline Expressed	Baseline Expressed
TR28588|c0_g1_i1	-0.884523	0.604365	Baseline Expressed	Baseline Expressed
TR32151|c0_g1_i3	-0.884523	0.452362	Baseline Expressed	Baseline Expressed
TR23809|c0_g1_i1	-0.884523	0.0897919	Baseline Expressed	Baseline Expressed
TR28478|c0_g1_i1	-0.884523	-0.0545981	Baseline Expressed	Baseline Expressed
TR34861|c0_g1_i3	-0.885466	-0.0205575	Baseline Expressed	Baseline Expressed
TR12492|c0_g1_i1	-0.887525	1.24591	Baseline Expressed	Baseline Expressed
TR30709|c0_g1_i1	-0.888969	0.501008	Baseline Expressed	Baseline Expressed
TR15179|c0_g1_i1	-0.888969	0.000578657	Baseline Expressed	Baseline Expressed
TR31712|c0_g1_i2	-0.891187	0.328449	Baseline Expressed	Baseline Expressed
TR33509|c0_g1_i2	-0.893085	1.87966	Baseline Expressed	Baseline Expressed
TR60124|c0_g1_i1	-0.893085	0.715255	Baseline Expressed	Baseline Expressed
TR35359|c0_g1_i1	-0.893085	0.870667	Baseline Expressed	Baseline Expressed
TR22385|c0_g1_i1	-0.893085	1.60551	Baseline Expressed	Baseline Expressed
TR3599|c0_g1_i1	-0.893085	1.41499	Baseline Expressed	Baseline Expressed
TR35840|c0_g1_i3	-0.893085	NA	Baseline Expressed	AF Specific
TR49622|c0_g1_i1	-0.893085	0.948111	Baseline Expressed	Baseline Expressed
TR30405|c0_g2_i1	-0.893085	-0.0171233	Baseline Expressed	Baseline Expressed
TR26570|c0_g1_i1	-0.893085	-0.161513	Baseline Expressed	Baseline Expressed
TR34720|c0_g1_i7	-0.893085	-0.161513	Baseline Expressed	Baseline Expressed
TR27661|c0_g1_i1	-0.893085	-0.239516	Baseline Expressed	Baseline Expressed
TR4696|c0_g2_i1	-0.893085	-0.709001	Baseline Expressed	Baseline Expressed
TR12884|c0_g1_i1	-0.893085	-0.950009	Baseline Expressed	Baseline Expressed
TR24869|c0_g1_i8	-0.893085	2.61293	Baseline Expressed	Up Regulated
TR71327|c0_g1_i1	-0.893085	2.5213	Baseline Expressed	Up Regulated
TR35598|c1_g1_i1	-0.893085	2.04999	Baseline Expressed	Up Regulated
TR27781|c0_g1_i1	-0.893085	1.91249	Baseline Expressed	Baseline Expressed
TR66681|c0_g1_i1	-0.893085	1.87596	Baseline Expressed	Baseline Expressed
TR3670|c0_g1_i2	-0.893085	1.76048	Baseline Expressed	Baseline Expressed
TR2901|c0_g1_i1	-0.893085	1.44854	Baseline Expressed	Baseline Expressed
TR15459|c0_g1_i1	-0.893085	1.291	Baseline Expressed	Baseline Expressed
TR35764|c2_g5_i1	-0.893085	1.291	Baseline Expressed	Baseline Expressed
TR35951|c0_g2_i2	-0.893085	1.291	Baseline Expressed	Baseline Expressed
TR24292|c0_g1_i1	-0.893085	1.17552	Baseline Expressed	Baseline Expressed
TR31870|c0_g1_i1	-0.893085	1.17552	Baseline Expressed	Baseline Expressed
TR56938|c0_g1_i1	-0.893085	1.11412	Baseline Expressed	Baseline Expressed
TR7965|c0_g1_i1	-0.893085	0.982877	Baseline Expressed	Baseline Expressed
TR24645|c0_g1_i1	-0.893085	0.912487	Baseline Expressed	Baseline Expressed
TR50793|c0_g1_i1	-0.893085	0.912487	Baseline Expressed	Baseline Expressed
TR18636|c0_g1_i1	-0.893085	0.760484	Baseline Expressed	Baseline Expressed
TR21356|c0_g4_i1	-0.893085	0.760484	Baseline Expressed	Baseline Expressed
TR9297|c0_g1_i1	-0.893085	0.760484	Baseline Expressed	Baseline Expressed
TR24023|c0_g1_i4	-0.893085	0.678022	Baseline Expressed	Baseline Expressed
TR29169|c0_g1_i1	-0.893085	0.678022	Baseline Expressed	Baseline Expressed
TR11317|c0_g1_i1	-0.893085	0.590559	Baseline Expressed	Baseline Expressed
TR7800|c0_g1_i1	-0.893085	0.590559	Baseline Expressed	Baseline Expressed
TR34982|c0_g1_i1	-0.893085	0.590559	Baseline Expressed	Baseline Expressed
TR21282|c0_g1_i1	-0.893085	0.49745	Baseline Expressed	Baseline Expressed
TR22107|c0_g1_i1	-0.893085	0.49745	Baseline Expressed	Baseline Expressed
TR51905|c0_g1_i1	-0.893085	0.397914	Baseline Expressed	Baseline Expressed
TR8953|c0_g1_i1	-0.893085	0.175522	Baseline Expressed	Baseline Expressed
TR6759|c0_g1_i1	-0.893085	0.175522	Baseline Expressed	Baseline Expressed
TR54790|c0_g1_i1	-0.893085	0.0499909	Baseline Expressed	Baseline Expressed
TR28887|c0_g1_i2	-0.893085	-0.0875127	Baseline Expressed	Baseline Expressed
TR57156|c0_g2_i1	-0.893085	-0.0875127	Baseline Expressed	Baseline Expressed
TR13385|c0_g1_i1	-0.893085	-0.239516	Baseline Expressed	Baseline Expressed
TR46770|c0_g1_i1	-0.893085	-0.602086	Baseline Expressed	Baseline Expressed
TR10062|c0_g1_i1	-0.893085	-1.40944	Baseline Expressed	Baseline Expressed
TR1194|c0_g1_i1	-0.893085	-1.82448	Baseline Expressed	Baseline Expressed
TR8297|c0_g1_i1	-0.893085	-1.82448	Baseline Expressed	Baseline Expressed
TR44934|c0_g1_i1	-0.894918	0.355568	Baseline Expressed	Baseline Expressed
TR4321|c0_g1_i2	-0.896907	0.709858	Baseline Expressed	Baseline Expressed
TR33248|c0_g1_i1	-0.89743	0.595854	Baseline Expressed	Baseline Expressed
TR26404|c0_g1_i1	-0.89812	-0.0171233	Baseline Expressed	Baseline Expressed
TR12076|c0_g2_i1	-0.900464	0.700477	Baseline Expressed	Baseline Expressed
TR28805|c0_g1_i1	-0.900464	0.535418	Baseline Expressed	Baseline Expressed
TR45442|c0_g1_i1	-0.900464	0.535418	Baseline Expressed	Baseline Expressed
TR43815|c0_g1_i1	-0.900464	0.44522	Baseline Expressed	Baseline Expressed
TR18090|c0_g1_i1	-0.900464	-0.808537	Baseline Expressed	Baseline Expressed
TR36018|c0_g1_i1	-0.902703	0.428941	Baseline Expressed	Baseline Expressed
TR21050|c0_g1_i1	-0.90346	0.592379	Baseline Expressed	Baseline Expressed
TR3401|c0_g1_i1	-0.904031	1.20731	Baseline Expressed	Baseline Expressed
TR26228|c0_g1_i1	-0.904422	1.57194	Baseline Expressed	Baseline Expressed
TR32122|c0_g1_i1	-0.904422	0.756368	Baseline Expressed	Baseline Expressed
TR30311|c0_g1_i1	-0.906891	0.84417	Baseline Expressed	Baseline Expressed
TR23635|c0_g1_i1	-0.906891	1.94223	Baseline Expressed	Baseline Expressed
TR8512|c0_g1_i1	-0.906891	0.336514	Baseline Expressed	Baseline Expressed
TR32346|c0_g1_i1	-0.906891	-0.0171233	Baseline Expressed	Baseline Expressed
TR30743|c0_g1_i1	-0.906891	-0.602086	Baseline Expressed	Baseline Expressed
TR7783|c1_g1_i1	-0.906891	0.567839	Baseline Expressed	Baseline Expressed
TR20041|c0_g1_i1	-0.906891	0.152802	Baseline Expressed	Baseline Expressed
TR34331|c1_g4_i1	-0.906891	0.152802	Baseline Expressed	Baseline Expressed
TR10165|c0_g1_i1	-0.906891	1.75547	Baseline Expressed	Baseline Expressed
TR5489|c0_g1_i1	-0.906891	1.56784	Baseline Expressed	Baseline Expressed
TR50362|c0_g1_i1	-0.906891	1.48538	Baseline Expressed	Baseline Expressed
TR20547|c0_g1_i1	-0.906891	1.39791	Baseline Expressed	Baseline Expressed
TR28206|c0_g1_i1	-0.906891	1.39791	Baseline Expressed	Baseline Expressed
TR19455|c0_g2_i1	-0.906891	1.3048	Baseline Expressed	Baseline Expressed
TR27942|c0_g1_i1	-0.906891	1.3048	Baseline Expressed	Baseline Expressed
TR19234|c0_g1_i1	-0.906891	1.3048	Baseline Expressed	Baseline Expressed
TR33681|c0_g1_i1	-0.906891	1.20527	Baseline Expressed	Baseline Expressed
TR68131|c0_g1_i1	-0.906891	1.04177	Baseline Expressed	Baseline Expressed
TR2851|c0_g1_i1	-0.906891	1.04177	Baseline Expressed	Baseline Expressed
TR19486|c0_g1_i1	-0.906891	0.921476	Baseline Expressed	Baseline Expressed
TR35244|c0_g1_i9	-0.906891	0.921476	Baseline Expressed	Baseline Expressed
TR9539|c0_g1_i1	-0.906891	0.857346	Baseline Expressed	Baseline Expressed
TR13267|c0_g1_i1	-0.906891	0.857346	Baseline Expressed	Baseline Expressed
TR20076|c0_g1_i1	-0.906891	0.719842	Baseline Expressed	Baseline Expressed
TR19632|c0_g1_i1	-0.906891	0.645842	Baseline Expressed	Baseline Expressed
TR39503|c0_g1_i1	-0.906891	0.645842	Baseline Expressed	Baseline Expressed
TR4020|c5_g1_i1	-0.906891	0.645842	Baseline Expressed	Baseline Expressed
TR35262|c5_g2_i1	-0.906891	0.645842	Baseline Expressed	Baseline Expressed
TR1351|c0_g1_i1	-0.906891	0.485377	Baseline Expressed	Baseline Expressed
TR21376|c0_g1_i1	-0.906891	0.304805	Baseline Expressed	Baseline Expressed
TR62845|c0_g1_i1	-0.906891	0.0983539	Baseline Expressed	Baseline Expressed
TR31574|c0_g1_i1	-0.906891	0.0983539	Baseline Expressed	Baseline Expressed
TR9590|c0_g2_i1	-0.906891	0.0983539	Baseline Expressed	Baseline Expressed
TR68315|c0_g1_i1	-0.906891	0.0983539	Baseline Expressed	Baseline Expressed
TR10121|c0_g1_i1	-0.906891	-0.280158	Baseline Expressed	Baseline Expressed
TR4208|c0_g1_i1	-0.906891	-0.602086	Baseline Expressed	Baseline Expressed
TR24152|c0_g2_i1	-0.906891	-0.794731	Baseline Expressed	Baseline Expressed
TR18457|c0_g1_i1	-0.909488	1.00544	Baseline Expressed	Baseline Expressed
TR25516|c0_g1_i1	-0.909488	0.199688	Baseline Expressed	Baseline Expressed
TR34813|c0_g1_i1	-0.911463	0.634953	Baseline Expressed	Baseline Expressed
TR30856|c1_g1_i1	-0.912537	2.13063	Baseline Expressed	Up Regulated
TR16253|c0_g1_i1	-0.912537	1.57724	Baseline Expressed	Baseline Expressed
TR67449|c0_g1_i1	-0.912537	1.33282	Baseline Expressed	Baseline Expressed
TR16535|c0_g1_i1	-0.915111	0.0499909	Baseline Expressed	Baseline Expressed
TR59669|c0_g1_i1	-0.915352	1.34387	Baseline Expressed	Baseline Expressed
TR66814|c0_g1_i1	-0.916744	0.356887	Baseline Expressed	Baseline Expressed
TR34339|c0_g2_i3	-0.917538	1.08597	Baseline Expressed	Baseline Expressed
TR34437|c0_g1_i1	-0.917538	0.928429	Baseline Expressed	Baseline Expressed
TR41444|c0_g1_i1	-0.917538	1.63738	Baseline Expressed	Baseline Expressed
TR28164|c0_g1_i1	-0.917538	0.272383	Baseline Expressed	Baseline Expressed
TR41266|c0_g2_i1	-0.917538	1.54992	Baseline Expressed	Baseline Expressed
TR34607|c1_g2_i3	-0.917538	1.35727	Baseline Expressed	Baseline Expressed
TR22385|c0_g2_i1	-0.917538	1.13488	Baseline Expressed	Baseline Expressed
TR51066|c0_g1_i1	-0.917538	1.13488	Baseline Expressed	Baseline Expressed
TR29329|c0_g1_i1	-0.917538	0.871845	Baseline Expressed	Baseline Expressed
TR35823|c0_g9_i2	-0.917538	0.871845	Baseline Expressed	Baseline Expressed
TR17473|c0_g1_i1	-0.917538	0.812952	Baseline Expressed	Baseline Expressed
TR15343|c0_g2_i1	-0.917538	0.549917	Baseline Expressed	Baseline Expressed
TR21356|c0_g1_i1	-0.917538	0.549917	Baseline Expressed	Baseline Expressed
TR8304|c0_g1_i1	-0.917538	0.475917	Baseline Expressed	Baseline Expressed
TR55488|c0_g1_i1	-0.917538	0.227989	Baseline Expressed	Baseline Expressed
TR51184|c0_g1_i1	-0.917538	0.13488	Baseline Expressed	Baseline Expressed
TR3037|c0_g1_i1	-0.917538	0.0353441	Baseline Expressed	Baseline Expressed
TR31916|c0_g1_i2	-0.917538	-0.187048	Baseline Expressed	Baseline Expressed
TR27966|c0_g1_i2	-0.917538	-0.312579	Baseline Expressed	Baseline Expressed
TR35290|c3_g1_i1	-0.917538	-0.312579	Baseline Expressed	Baseline Expressed
TR9731|c0_g3_i1	-0.917538	-0.772011	Baseline Expressed	Baseline Expressed
TR23430|c0_g1_i1	-0.917538	-1.18705	Baseline Expressed	Baseline Expressed
TR57260|c0_g1_i1	-0.917538	-1.77201	Baseline Expressed	Baseline Expressed
TR31505|c0_g1_i1	-0.91908	1.67184	Baseline Expressed	Baseline Expressed
TR4072|c2_g1_i1	-0.919382	0.558049	Baseline Expressed	Baseline Expressed
TR27118|c0_g1_i1	-0.921997	1.08072	Baseline Expressed	Baseline Expressed
TR62006|c0_g1_i1	-0.921997	-1.26505	Baseline Expressed	Baseline Expressed
TR19450|c0_g1_i1	-0.923379	0.825335	Baseline Expressed	Baseline Expressed
TR21782|c1_g1_i1	-0.923823	-0.138561	Baseline Expressed	Baseline Expressed
TR29030|c0_g1_i1	-0.925999	0.0208445	Baseline Expressed	Baseline Expressed
TR35902|c0_g1_i2	-0.925999	0.719842	Baseline Expressed	Baseline Expressed
TR66829|c0_g1_i1	-0.925999	0.421761	Baseline Expressed	Baseline Expressed
TR69182|c0_g1_i1	-0.925999	0.502251	Baseline Expressed	Baseline Expressed
TR32121|c0_g1_i1	-0.925999	1.90888	Baseline Expressed	Baseline Expressed
TR30155|c0_g1_i1	-0.925999	1.74841	Baseline Expressed	Baseline Expressed
TR65596|c0_g1_i1	-0.925999	1.32391	Baseline Expressed	Baseline Expressed
TR48003|c0_g1_i1	-0.925999	1.07599	Baseline Expressed	Baseline Expressed
TR20933|c1_g1_i1	-0.925999	0.776426	Baseline Expressed	Baseline Expressed
TR50551|c0_g1_i1	-0.925999	0.719842	Baseline Expressed	Baseline Expressed
TR67452|c0_g2_i1	-0.925999	0.660949	Baseline Expressed	Baseline Expressed
TR23896|c0_g2_i1	-0.925999	0.163449	Baseline Expressed	Baseline Expressed
TR14943|c0_g2_i1	-0.925999	-0.0171233	Baseline Expressed	Baseline Expressed
TR38827|c0_g1_i1	-0.925999	-0.116659	Baseline Expressed	Baseline Expressed
TR22021|c1_g1_i1	-0.925999	-0.464582	Baseline Expressed	Baseline Expressed
TR63817|c0_g1_i1	-0.925999	-0.924014	Baseline Expressed	Baseline Expressed
TR34451|c1_g1_i1	-0.927068	0.66602	Baseline Expressed	Baseline Expressed
TR34818|c0_g1_i4	-0.929611	1.32752	Baseline Expressed	Baseline Expressed
TR33850|c0_g3_i1	-0.929611	2.11412	Baseline Expressed	Up Regulated
TR10813|c0_g1_i1	-0.929611	1.66381	Baseline Expressed	Baseline Expressed
TR33244|c0_g1_i1	-0.932886	0.13488	Baseline Expressed	Baseline Expressed
TR20705|c0_g1_i1	-0.932886	-0.324552	Baseline Expressed	Baseline Expressed
TR55700|c0_g1_i1	-0.932886	1.3308	Baseline Expressed	Baseline Expressed
TR28602|c0_g1_i2	-0.932886	1.26041	Baseline Expressed	Baseline Expressed
TR19621|c0_g1_i1	-0.932886	0.892679	Baseline Expressed	Baseline Expressed
TR8539|c0_g1_i1	-0.932886	0.462044	Baseline Expressed	Baseline Expressed
TR50539|c0_g1_i1	-0.932886	0.18641	Baseline Expressed	Baseline Expressed
TR35821|c4_g10_i1	-0.932886	0.18641	Baseline Expressed	Baseline Expressed
TR39000|c0_g1_i1	-0.932886	-0.739589	Baseline Expressed	Baseline Expressed
TR3804|c0_g3_i1	-0.932886	-3.06152	Baseline Expressed	Down Regulated
TR62676|c0_g1_i1	-0.934412	0.44522	Baseline Expressed	Baseline Expressed
TR33290|c0_g1_i1	-0.936575	0.678934	Baseline Expressed	Baseline Expressed
TR34256|c3_g2_i1	-0.936806	0.883341	Baseline Expressed	Baseline Expressed
TR59625|c0_g1_i1	-0.937264	0.443238	Baseline Expressed	Baseline Expressed
TR23027|c0_g1_i1	-0.938599	1.51339	Baseline Expressed	Baseline Expressed
TR49390|c0_g1_i1	-0.938599	1.33651	Baseline Expressed	Baseline Expressed
TR17010|c0_g1_i1	-0.938599	1.13488	Baseline Expressed	Baseline Expressed
TR24844|c0_g2_i1	-0.938599	1.09835	Baseline Expressed	Baseline Expressed
TR59994|c0_g1_i1	-0.938599	1.02241	Baseline Expressed	Baseline Expressed
TR8205|c0_g1_i1	-0.938599	0.812952	Baseline Expressed	Baseline Expressed
TR59611|c0_g2_i1	-0.938599	0.456808	Baseline Expressed	Baseline Expressed
TR15767|c0_g1_i1	-0.938599	-0.0171233	Baseline Expressed	Baseline Expressed
TR24526|c0_g1_i1	-0.938599	-1.18705	Baseline Expressed	Baseline Expressed
TR32860|c0_g1_i2	-0.939627	0.657001	Baseline Expressed	Baseline Expressed
TR59891|c0_g1_i1	-0.939879	1.43426	Baseline Expressed	Baseline Expressed
TR35479|c0_g1_i2	-0.941583	0.838487	Baseline Expressed	Baseline Expressed
TR49884|c0_g1_i1	-0.943416	2.32683	Baseline Expressed	Up Regulated
TR19750|c0_g1_i1	-0.943416	1.53036	Baseline Expressed	Baseline Expressed
TR8196|c1_g1_i1	-0.943416	1.39791	Baseline Expressed	Baseline Expressed
TR54207|c0_g1_i1	-0.943416	1.3699	Baseline Expressed	Baseline Expressed
TR29520|c0_g1_i1	-0.943416	0.945402	Baseline Expressed	Baseline Expressed
TR26339|c0_g1_i1	-0.943416	0.697474	Baseline Expressed	Baseline Expressed
TR46235|c0_g1_i1	-0.943416	0.555455	Baseline Expressed	Baseline Expressed
TR33244|c0_g1_i3	-0.947533	0.290999	Baseline Expressed	Baseline Expressed
TR3607|c0_g1_i1	-0.947533	0.912487	Baseline Expressed	Baseline Expressed
TR10886|c0_g1_i1	-0.947533	0.397914	Baseline Expressed	Baseline Expressed
TR42677|c0_g1_i1	-0.947533	0.0499909	Baseline Expressed	Baseline Expressed
TR29123|c0_g1_i2	-0.949374	0.669216	Baseline Expressed	Baseline Expressed
TR8305|c0_g1_i1	-0.95109	1.49102	Baseline Expressed	Baseline Expressed
TR6616|c0_g1_i1	-0.95109	1.51339	Baseline Expressed	Baseline Expressed
TR52264|c0_g1_i1	-0.95109	1.44522	Baseline Expressed	Baseline Expressed
TR25098|c0_g1_i1	-0.95109	0.0145855	Baseline Expressed	Baseline Expressed
TR2847|c0_g1_i1	-0.95109	-1.70162	Baseline Expressed	Baseline Expressed
TR39748|c0_g1_i1	-0.951906	0.575701	Baseline Expressed	Baseline Expressed
TR30474|c1_g1_i1	-0.95262	0.48616	Baseline Expressed	Baseline Expressed
TR36097|c1_g1_i1	-0.954196	-0.110233	Baseline Expressed	Baseline Expressed
TR21334|c0_g1_i1	-0.954196	0.889767	Baseline Expressed	Baseline Expressed
TR27500|c0_g1_i1	-0.954196	-1.79473	Baseline Expressed	Baseline Expressed
TR35682|c0_g1_i1	-0.955606	1.60145	Baseline Expressed	Baseline Expressed
TR44732|c0_g1_i1	-0.956931	-1.23012	Baseline Expressed	Baseline Expressed
TR52209|c0_g1_i1	-0.959358	1.68742	Baseline Expressed	Baseline Expressed
TR20178|c0_g1_i1	-0.959358	-0.684548	Baseline Expressed	Baseline Expressed
TR25685|c0_g1_i1	-0.960472	0.455247	Baseline Expressed	Baseline Expressed
TR28128|c0_g1_i1	-0.960829	-0.280158	Baseline Expressed	Baseline Expressed
TR66646|c0_g1_i1	-0.961526	1.98288	Baseline Expressed	Baseline Expressed
TR16790|c0_g1_i1	-0.961526	0.904874	Baseline Expressed	Baseline Expressed
TR27596|c0_g2_i2	-0.961526	-0.0426584	Baseline Expressed	Baseline Expressed
TR2691|c0_g1_i1	-0.961526	-0.0951259	Baseline Expressed	Baseline Expressed
TR9833|c1_g1_i1	-0.961865	-0.238123	Baseline Expressed	Baseline Expressed
TR68661|c0_g1_i1	-0.963474	0.502251	Baseline Expressed	Baseline Expressed
TR32936|c0_g1_i3	-0.963474	1.16345	Baseline Expressed	Baseline Expressed
TR3014|c0_g1_i1	-0.963474	0.660949	Baseline Expressed	Baseline Expressed
TR3787|c0_g1_i1	-0.963474	0.468303	Baseline Expressed	Baseline Expressed
TR12510|c0_g2_i1	-0.963474	-0.676086	Baseline Expressed	Baseline Expressed
TR32648|c0_g1_i1	-0.966833	0.284257	Baseline Expressed	Baseline Expressed
TR16608|c0_g1_i1	-0.966833	0.610908	Baseline Expressed	Baseline Expressed
TR30118|c0_g3_i1	-0.966833	-0.602086	Baseline Expressed	Baseline Expressed
TR60293|c0_g1_i1	-0.968057	0.0845169	Baseline Expressed	Baseline Expressed
TR18436|c0_g1_i1	-0.968291	1.5886	Baseline Expressed	Baseline Expressed
TR26176|c0_g1_i2	-0.969626	0.205269	Baseline Expressed	Baseline Expressed
TR34455|c1_g1_i2	-0.971986	NA	Baseline Expressed	AF Specific
TR33479|c0_g1_i2	-0.974005	0.423449	Baseline Expressed	Baseline Expressed
TR22919|c0_g1_i1	-0.974005	0.345447	Baseline Expressed	Baseline Expressed
TR23626|c0_g1_i1	-0.975752	-0.261049	Baseline Expressed	Baseline Expressed
TR27513|c0_g1_i2	-0.976541	1.66289	Baseline Expressed	Baseline Expressed
TR65990|c0_g1_i1	-0.97728	-0.110233	Baseline Expressed	Baseline Expressed
TR60824|c0_g1_i1	-0.977974	1.39791	Baseline Expressed	Baseline Expressed
TR34143|c1_g1_i1	-0.980891	0.489837	Baseline Expressed	Baseline Expressed
TR6523|c0_g1_i1	-0.982722	0.49745	Baseline Expressed	Baseline Expressed
TR34488|c1_g1_i1	-0.985203	0.258938	Baseline Expressed	Baseline Expressed
TR29055|c0_g1_i1	-0.986325	0.46441	Baseline Expressed	Baseline Expressed
TR33099|c0_g1_i1	-0.989946	-0.379693	Baseline Expressed	Baseline Expressed
TR18953|c0_g3_i2	-0.991387	1.40648	Baseline Expressed	Baseline Expressed
TR25546|c1_g1_i1	-0.993602	-0.193446	Baseline Expressed	Baseline Expressed
TR32760|c0_g1_i5	-1	1.64789	Baseline Expressed	Baseline Expressed
TR63235|c0_g1_i1	-1	0.613643	Baseline Expressed	Baseline Expressed
TR24774|c0_g1_i1	-1	-0.816211	Baseline Expressed	Baseline Expressed
TR36482|c0_g1_i1	-1	0.714388	Baseline Expressed	Baseline Expressed
TR35958|c3_g3_i6	-1	0.982877	Baseline Expressed	Baseline Expressed
TR29647|c0_g2_i1	-1	-0.136422	Baseline Expressed	Baseline Expressed
TR20672|c0_g1_i1	-1	1.09835	Baseline Expressed	Baseline Expressed
TR35715|c1_g4_i2	-1	1.05688	Baseline Expressed	Baseline Expressed
TR10120|c0_g1_i1	-1	0.957342	Baseline Expressed	Baseline Expressed
TR29653|c0_g1_i1	-1	1.00935	Baseline Expressed	Baseline Expressed
TR25094|c0_g1_i1	-1	1.09181	Baseline Expressed	Baseline Expressed
TR17916|c0_g1_i1	-1	-0.989109	Baseline Expressed	Baseline Expressed
TR33248|c0_g1_i2	-1	0.442308	Baseline Expressed	Baseline Expressed
TR59968|c0_g1_i1	-1	0.442308	Baseline Expressed	Baseline Expressed
TR21315|c0_g1_i1	-1	0.255895	Baseline Expressed	Baseline Expressed
TR27834|c0_g1_i1	-1	0.0983539	Baseline Expressed	Baseline Expressed
TR28904|c2_g1_i1	-1	0.0417703	Baseline Expressed	Baseline Expressed
TR28579|c0_g1_i3	-1	-0.794731	Baseline Expressed	Baseline Expressed
TR29091|c0_g1_i2	-1	2.25921	Baseline Expressed	Up Regulated
TR61761|c0_g1_i1	-1	1.64077	Baseline Expressed	Baseline Expressed
TR38280|c0_g1_i1	-1	0.738951	Baseline Expressed	Baseline Expressed
TR18250|c0_g1_i1	-1	0.491024	Baseline Expressed	Baseline Expressed
TR36004|c1_g1_i1	-1	2.29739	Baseline Expressed	Up Regulated
TR29151|c0_g1_i1	-1	2.07251	Baseline Expressed	Up Regulated
TR31287|c0_g1_i2	-1	1.62821	Baseline Expressed	Baseline Expressed
TR19177|c0_g1_i1	-1	1.58012	Baseline Expressed	Baseline Expressed
TR23717|c0_g1_i1	-1	1.53036	Baseline Expressed	Baseline Expressed
TR3720|c0_g1_i1	-1	1.42539	Baseline Expressed	Baseline Expressed
TR28398|c0_g1_i3	-1	1.0194	Baseline Expressed	Baseline Expressed
TR32133|c0_g1_i1	-1	0.555455	Baseline Expressed	Baseline Expressed
TR24388|c1_g1_i1	-1	1.36754	Baseline Expressed	Baseline Expressed
TR17891|c0_g1_i1	-1	1.20527	Baseline Expressed	Baseline Expressed
TR42333|c0_g1_i1	-1	1.02241	Baseline Expressed	Baseline Expressed
TR30351|c0_g1_i1	-1	0.900414	Baseline Expressed	Baseline Expressed
TR40581|c0_g1_i1	-1	0.767148	Baseline Expressed	Baseline Expressed
TR26200|c1_g2_i1	-1	0.513391	Baseline Expressed	Baseline Expressed
TR24358|c0_g1_i1	-1	1.69337	Baseline Expressed	Baseline Expressed
TR24003|c0_g1_i1	-1	1.39791	Baseline Expressed	Baseline Expressed
TR23067|c0_g1_i2	-1	1.18641	Baseline Expressed	Baseline Expressed
TR43519|c0_g1_i1	-1	1.10841	Baseline Expressed	Baseline Expressed
TR24503|c0_g1_i1	-1	0.582339	Baseline Expressed	Baseline Expressed
TR19076|c0_g1_i1	-1	0.397914	Baseline Expressed	Baseline Expressed
TR67463|c0_g2_i1	-1	0.18641	Baseline Expressed	Baseline Expressed
TR16541|c0_g1_i1	-1	1.56784	Baseline Expressed	Baseline Expressed
TR20130|c0_g1_i1	-1	1.12038	Baseline Expressed	Baseline Expressed
TR23067|c0_g1_i1	-1	0.982877	Baseline Expressed	Baseline Expressed
TR3648|c0_g2_i1	-1	0.982877	Baseline Expressed	Baseline Expressed
TR62749|c0_g1_i1	-1	0.830874	Baseline Expressed	Baseline Expressed
TR24437|c0_g1_i1	-1	0.776426	Baseline Expressed	Baseline Expressed
TR11433|c0_g1_i1	-1	0.660949	Baseline Expressed	Baseline Expressed
TR28872|c0_g1_i2	-1	0.599548	Baseline Expressed	Baseline Expressed
TR26239|c0_g1_i1	-1	0.397914	Baseline Expressed	Baseline Expressed
TR840|c0_g1_i1	-1	0.0759861	Baseline Expressed	Baseline Expressed
TR57059|c0_g1_i1	-1	-0.223574	Baseline Expressed	Baseline Expressed
TR33594|c0_g1_i1	-1	-0.339051	Baseline Expressed	Baseline Expressed
TR36244|c0_g1_i1	-1	2.99617	Baseline Expressed	Up Regulated
TR53564|c0_g1_i1	-1	1.8427	Baseline Expressed	Baseline Expressed
TR3724|c0_g1_i1	-1	1.54992	Baseline Expressed	Baseline Expressed
TR18433|c0_g1_i1	-1	1.35727	Baseline Expressed	Baseline Expressed
TR32980|c0_g1_i2	-1	1.18219	Baseline Expressed	Baseline Expressed
TR3966|c0_g1_i1	-1	1.03534	Baseline Expressed	Baseline Expressed
TR6805|c0_g1_i1	-1	0.928429	Baseline Expressed	Baseline Expressed
TR19011|c0_g1_i1	-1	0.475917	Baseline Expressed	Baseline Expressed
TR10194|c0_g1_i1	-1	0.397914	Baseline Expressed	Baseline Expressed
TR30773|c0_g1_i1	-1	0.397914	Baseline Expressed	Baseline Expressed
TR65708|c0_g1_i1	-1	0.315452	Baseline Expressed	Baseline Expressed
TR12404|c0_g1_i1	-1	0.315452	Baseline Expressed	Baseline Expressed
TR32046|c1_g1_i1	-1	0.13488	Baseline Expressed	Baseline Expressed
TR13472|c0_g1_i1	-1	-0.0715711	Baseline Expressed	Baseline Expressed
TR48797|c0_g1_i1	-1	-0.312579	Baseline Expressed	Baseline Expressed
TR43816|c0_g1_i1	-1	-0.602086	Baseline Expressed	Baseline Expressed
TR55491|c0_g1_i1	-1	-0.602086	Baseline Expressed	Baseline Expressed
TR15133|c0_g1_i1	-1	-1.45008	Baseline Expressed	Baseline Expressed
TR15684|c0_g1_i1	-1	-1.45008	Baseline Expressed	Baseline Expressed
TR34101|c0_g1_i1	-1	2.28056	Baseline Expressed	Up Regulated
TR71294|c0_g1_i1	-1	1.48538	Baseline Expressed	Baseline Expressed
TR3930|c2_g1_i1	-1	1.44231	Baseline Expressed	Baseline Expressed
TR10846|c0_g1_i1	-1	1.35211	Baseline Expressed	Baseline Expressed
TR67459|c0_g1_i1	-1	1.35211	Baseline Expressed	Baseline Expressed
TR40156|c0_g1_i1	-1	1.20527	Baseline Expressed	Baseline Expressed
TR66320|c0_g1_i1	-1	1.1528	Baseline Expressed	Baseline Expressed
TR54162|c0_g1_i1	-1	1.1528	Baseline Expressed	Baseline Expressed
TR32772|c0_g1_i1	-1	1.09835	Baseline Expressed	Baseline Expressed
TR5083|c0_g1_i1	-1	0.982877	Baseline Expressed	Baseline Expressed
TR3256|c0_g2_i1	-1	0.567839	Baseline Expressed	Baseline Expressed
TR8539|c0_g2_i1	-1	0.567839	Baseline Expressed	Baseline Expressed
TR29716|c0_g1_i1	-1	0.397914	Baseline Expressed	Baseline Expressed
TR34048|c0_g2_i1	-1	-0.602086	Baseline Expressed	Baseline Expressed
TR46939|c0_g1_i1	-1	-0.602086	Baseline Expressed	Baseline Expressed
TR1719|c0_g2_i1	-1	-1.60209	Baseline Expressed	Baseline Expressed
TR32288|c1_g1_i1	-1	1.83849	Baseline Expressed	Baseline Expressed
TR3047|c0_g2_i2	-1	1.76048	Baseline Expressed	Baseline Expressed
TR23055|c0_g1_i1	-1	1.63495	Baseline Expressed	Baseline Expressed
TR28120|c0_g1_i1	-1	1.49745	Baseline Expressed	Baseline Expressed
TR40974|c0_g1_i1	-1	1.34545	Baseline Expressed	Baseline Expressed
TR24036|c0_g1_i1	-1	1.11412	Baseline Expressed	Baseline Expressed
TR20996|c0_g1_i1	-1	1.04999	Baseline Expressed	Baseline Expressed
TR20269|c0_g2_i1	-1	0.982877	Baseline Expressed	Baseline Expressed
TR29439|c0_g1_i1	-1	0.912487	Baseline Expressed	Baseline Expressed
TR63116|c0_g1_i1	-1	0.838487	Baseline Expressed	Baseline Expressed
TR22352|c0_g2_i1	-1	0.838487	Baseline Expressed	Baseline Expressed
TR27667|c0_g1_i1	-1	0.760484	Baseline Expressed	Baseline Expressed
TR42784|c0_g1_i1	-1	0.678022	Baseline Expressed	Baseline Expressed
TR62620|c0_g1_i1	-1	0.678022	Baseline Expressed	Baseline Expressed
TR2039|c0_g1_i1	-1	0.590559	Baseline Expressed	Baseline Expressed
TR23553|c0_g2_i1	-1	0.49745	Baseline Expressed	Baseline Expressed
TR48406|c0_g1_i1	-1	0.290999	Baseline Expressed	Baseline Expressed
TR60743|c0_g4_i1	-1	0.175522	Baseline Expressed	Baseline Expressed
TR2985|c0_g1_i2	-1	0.0499909	Baseline Expressed	Baseline Expressed
TR5481|c0_g1_i1	-1	-0.0875127	Baseline Expressed	Baseline Expressed
TR33285|c1_g1_i1	-1	-0.239516	Baseline Expressed	Baseline Expressed
TR21428|c0_g1_i1	-1	-0.602086	Baseline Expressed	Baseline Expressed
TR7859|c0_g1_i1	-1	-1.08751	Baseline Expressed	Baseline Expressed
TR57090|c0_g1_i1	-1	-2.40944	Baseline Expressed	Down Regulated
TR70447|c0_g1_i1	-1	-2.40944	Baseline Expressed	Down Regulated
TR48683|c0_g1_i1	-1	1.98288	Baseline Expressed	Baseline Expressed
TR23059|c0_g1_i1	-1	1.85735	Baseline Expressed	Baseline Expressed
TR11648|c0_g1_i1	-1	1.56784	Baseline Expressed	Baseline Expressed
TR8056|c0_g1_i1	-1	1.56784	Baseline Expressed	Baseline Expressed
TR46277|c0_g1_i1	-1	1.45681	Baseline Expressed	Baseline Expressed
TR63342|c0_g1_i1	-1	1.27238	Baseline Expressed	Baseline Expressed
TR50385|c0_g1_i1	-1	1.20527	Baseline Expressed	Baseline Expressed
TR6970|c0_g1_i1	-1	1.20527	Baseline Expressed	Baseline Expressed
TR39548|c0_g1_i1	-1	1.20527	Baseline Expressed	Baseline Expressed
TR62899|c0_g1_i1	-1	1.20527	Baseline Expressed	Baseline Expressed
TR1430|c0_g1_i1	-1	0.982877	Baseline Expressed	Baseline Expressed
TR2291|c0_g1_i1	-1	0.982877	Baseline Expressed	Baseline Expressed
TR70963|c0_g1_i1	-1	0.982877	Baseline Expressed	Baseline Expressed
TR56478|c0_g1_i1	-1	0.719842	Baseline Expressed	Baseline Expressed
TR2040|c0_g1_i1	-1	0.719842	Baseline Expressed	Baseline Expressed
TR315|c0_g1_i1	-1	0.719842	Baseline Expressed	Baseline Expressed
TR18290|c0_g1_i1	-1	0.620307	Baseline Expressed	Baseline Expressed
TR56754|c0_g1_i1	-1	0.620307	Baseline Expressed	Baseline Expressed
TR26060|c0_g1_i1	-1	0.513391	Baseline Expressed	Baseline Expressed
TR27369|c0_g2_i1	-1	0.397914	Baseline Expressed	Baseline Expressed
TR34116|c0_g1_i1	-1	0.397914	Baseline Expressed	Baseline Expressed
TR1880|c0_g1_i1	-1	0.397914	Baseline Expressed	Baseline Expressed
TR30040|c0_g1_i1	-1	0.272383	Baseline Expressed	Baseline Expressed
TR35873|c8_g1_i9	-1	0.272383	Baseline Expressed	Baseline Expressed
TR30956|c0_g2_i1	-1	0.13488	Baseline Expressed	Baseline Expressed
TR28583|c0_g1_i3	-1	-0.187048	Baseline Expressed	Baseline Expressed
TR9126|c0_g1_i1	-1	-0.187048	Baseline Expressed	Baseline Expressed
TR9193|c0_g2_i1	-1	-0.379693	Baseline Expressed	Baseline Expressed
TR12840|c0_g1_i1	-1	-0.379693	Baseline Expressed	Baseline Expressed
TR60709|c0_g1_i1	-1	-0.602086	Baseline Expressed	Baseline Expressed
TR1634|c0_g1_i1	-1	-0.602086	Baseline Expressed	Baseline Expressed
TR50661|c0_g1_i1	-1	-0.602086	Baseline Expressed	Baseline Expressed
TR56574|c0_g1_i1	-1	-0.86512	Baseline Expressed	Baseline Expressed
TR24133|c0_g2_i1	-1	-0.86512	Baseline Expressed	Baseline Expressed
TR23745|c0_g1_i1	-1	-1.18705	Baseline Expressed	Baseline Expressed
TR22564|c0_g1_i1	-1	-1.60209	Baseline Expressed	Baseline Expressed
TR2682|c0_g1_i1	-1	-1.60209	Baseline Expressed	Baseline Expressed
TR13399|c0_g1_i1	-1	-3.18705	Baseline Expressed	Down Regulated
TR473|c0_g1_i1	-1	NA	Baseline Expressed	AF Specific
TR6856|c0_g1_i1	-1	NA	Baseline Expressed	AF Specific
TR29809|c0_g1_i1	-1	3.32391	Baseline Expressed	Up Regulated
TR31374|c0_g1_i1	-1	2.83087	Baseline Expressed	Up Regulated
TR15195|c0_g1_i1	-1	2.53542	Baseline Expressed	Up Regulated
TR25190|c0_g2_i1	-1	2.32391	Baseline Expressed	Up Regulated
TR34369|c0_g1_i1	-1	1.98288	Baseline Expressed	Baseline Expressed
TR66773|c0_g1_i1	-1	1.88334	Baseline Expressed	Baseline Expressed
TR28236|c0_g3_i1	-1	1.77643	Baseline Expressed	Baseline Expressed
TR9045|c0_g1_i1	-1	1.71984	Baseline Expressed	Baseline Expressed
TR62566|c0_g1_i1	-1	1.71984	Baseline Expressed	Baseline Expressed
TR45549|c0_g1_i1	-1	1.66095	Baseline Expressed	Baseline Expressed
TR49181|c0_g1_i1	-1	1.66095	Baseline Expressed	Baseline Expressed
TR22282|c0_g1_i2	-1	1.4683	Baseline Expressed	Baseline Expressed
TR6616|c0_g2_i1	-1	1.4683	Baseline Expressed	Baseline Expressed
TR13727|c0_g1_i1	-1	1.32391	Baseline Expressed	Baseline Expressed
TR1474|c0_g1_i1	-1	1.32391	Baseline Expressed	Baseline Expressed
TR34230|c0_g4_i1	-1	1.16345	Baseline Expressed	Baseline Expressed
TR39335|c0_g1_i1	-1	1.07599	Baseline Expressed	Baseline Expressed
TR13400|c0_g1_i1	-1	1.07599	Baseline Expressed	Baseline Expressed
TR11427|c0_g1_i1	-1	1.07599	Baseline Expressed	Baseline Expressed
TR6543|c0_g1_i1	-1	1.07599	Baseline Expressed	Baseline Expressed
TR51158|c0_g1_i1	-1	0.982877	Baseline Expressed	Baseline Expressed
TR15026|c0_g1_i1	-1	0.883341	Baseline Expressed	Baseline Expressed
TR800|c0_g1_i1	-1	0.883341	Baseline Expressed	Baseline Expressed
TR23419|c0_g1_i1	-1	0.883341	Baseline Expressed	Baseline Expressed
TR54543|c0_g1_i1	-1	0.776426	Baseline Expressed	Baseline Expressed
TR36110|c4_g1_i1	-1	0.776426	Baseline Expressed	Baseline Expressed
TR67532|c0_g1_i1	-1	0.776426	Baseline Expressed	Baseline Expressed
TR8520|c1_g1_i1	-1	0.776426	Baseline Expressed	Baseline Expressed
TR13759|c0_g1_i1	-1	0.660949	Baseline Expressed	Baseline Expressed
TR28314|c0_g2_i1	-1	0.660949	Baseline Expressed	Baseline Expressed
TR41057|c0_g1_i1	-1	0.397914	Baseline Expressed	Baseline Expressed
TR58640|c0_g1_i1	-1	0.397914	Baseline Expressed	Baseline Expressed
TR47099|c0_g2_i1	-1	0.245911	Baseline Expressed	Baseline Expressed
TR7497|c0_g1_i1	-1	0.245911	Baseline Expressed	Baseline Expressed
TR10922|c0_g1_i1	-1	0.0759861	Baseline Expressed	Baseline Expressed
TR11669|c0_g1_i1	-1	0.0759861	Baseline Expressed	Baseline Expressed
TR2378|c0_g1_i2	-1	-0.116659	Baseline Expressed	Baseline Expressed
TR26736|c0_g2_i1	-1	-0.339051	Baseline Expressed	Baseline Expressed
TR4665|c0_g1_i1	-1	-0.602086	Baseline Expressed	Baseline Expressed
TR60627|c0_g1_i1	-1	-1.33905	Baseline Expressed	Baseline Expressed
TR36907|c0_g1_i1	-1	-1.92401	Baseline Expressed	Baseline Expressed
TR47860|c0_g1_i1	-1	-1.92401	Baseline Expressed	Baseline Expressed
TR35124|c0_g1_i1	-1	NA	Baseline Expressed	AF Specific
TR8871|c0_g1_i1	-1	3.07034	Baseline Expressed	Up Regulated
TR2771|c0_g1_i1	-1	2.09835	Baseline Expressed	Up Regulated
TR18354|c0_g1_i4	-1	2.04177	Baseline Expressed	Up Regulated
TR32356|c0_g3_i1	-1	2.04177	Baseline Expressed	Up Regulated
TR1324|c0_g1_i1	-1	1.98288	Baseline Expressed	Baseline Expressed
TR60936|c0_g1_i1	-1	1.92148	Baseline Expressed	Baseline Expressed
TR18333|c1_g1_i1	-1	1.85735	Baseline Expressed	Baseline Expressed
TR12399|c0_g1_i1	-1	1.85735	Baseline Expressed	Baseline Expressed
TR69335|c0_g1_i1	-1	1.85735	Baseline Expressed	Baseline Expressed
TR20244|c0_g2_i1	-1	1.79023	Baseline Expressed	Baseline Expressed
TR12175|c0_g1_i1	-1	1.56784	Baseline Expressed	Baseline Expressed
TR13687|c0_g1_i1	-1	1.56784	Baseline Expressed	Baseline Expressed
TR6268|c0_g1_i1	-1	1.56784	Baseline Expressed	Baseline Expressed
TR17386|c0_g2_i1	-1	1.48538	Baseline Expressed	Baseline Expressed
TR62884|c0_g1_i1	-1	1.48538	Baseline Expressed	Baseline Expressed
TR23547|c0_g3_i1	-1	1.48538	Baseline Expressed	Baseline Expressed
TR2931|c0_g1_i1	-1	1.48538	Baseline Expressed	Baseline Expressed
TR39546|c0_g1_i1	-1	1.48538	Baseline Expressed	Baseline Expressed
TR43470|c0_g1_i1	-1	1.48538	Baseline Expressed	Baseline Expressed
TR36967|c0_g1_i1	-1	1.39791	Baseline Expressed	Baseline Expressed
TR66213|c0_g1_i1	-1	1.39791	Baseline Expressed	Baseline Expressed
TR67088|c0_g1_i1	-1	1.39791	Baseline Expressed	Baseline Expressed
TR15327|c0_g1_i1	-1	1.3048	Baseline Expressed	Baseline Expressed
TR43539|c0_g1_i1	-1	1.3048	Baseline Expressed	Baseline Expressed
TR48657|c0_g1_i1	-1	1.3048	Baseline Expressed	Baseline Expressed
TR60279|c0_g1_i1	-1	1.3048	Baseline Expressed	Baseline Expressed
TR45380|c0_g1_i1	-1	1.20527	Baseline Expressed	Baseline Expressed
TR16166|c0_g1_i1	-1	1.20527	Baseline Expressed	Baseline Expressed
TR28393|c0_g1_i2	-1	1.20527	Baseline Expressed	Baseline Expressed
TR120|c0_g1_i1	-1	1.09835	Baseline Expressed	Baseline Expressed
TR12814|c0_g1_i1	-1	1.09835	Baseline Expressed	Baseline Expressed
TR12978|c0_g1_i1	-1	1.09835	Baseline Expressed	Baseline Expressed
TR1592|c0_g1_i1	-1	1.09835	Baseline Expressed	Baseline Expressed
TR656|c0_g1_i1	-1	1.09835	Baseline Expressed	Baseline Expressed
TR11298|c0_g1_i1	-1	0.982877	Baseline Expressed	Baseline Expressed
TR24896|c0_g1_i1	-1	0.982877	Baseline Expressed	Baseline Expressed
TR28804|c0_g2_i1	-1	0.982877	Baseline Expressed	Baseline Expressed
TR50065|c0_g1_i1	-1	0.982877	Baseline Expressed	Baseline Expressed
TR51283|c0_g1_i1	-1	0.857346	Baseline Expressed	Baseline Expressed
TR23661|c0_g2_i1	-1	0.857346	Baseline Expressed	Baseline Expressed
TR673|c0_g1_i1	-1	0.857346	Baseline Expressed	Baseline Expressed
TR6887|c0_g2_i1	-1	0.857346	Baseline Expressed	Baseline Expressed
TR37437|c0_g1_i1	-1	0.857346	Baseline Expressed	Baseline Expressed
TR27038|c0_g1_i1	-1	0.719842	Baseline Expressed	Baseline Expressed
TR29213|c0_g1_i2	-1	0.719842	Baseline Expressed	Baseline Expressed
TR57497|c0_g1_i1	-1	0.719842	Baseline Expressed	Baseline Expressed
TR621|c0_g1_i1	-1	0.719842	Baseline Expressed	Baseline Expressed
TR44280|c0_g1_i1	-1	0.567839	Baseline Expressed	Baseline Expressed
TR13641|c0_g1_i1	-1	0.397914	Baseline Expressed	Baseline Expressed
TR26989|c0_g2_i1	-1	0.397914	Baseline Expressed	Baseline Expressed
TR16249|c0_g1_i1	-1	0.205269	Baseline Expressed	Baseline Expressed
TR1947|c0_g1_i1	-1	0.205269	Baseline Expressed	Baseline Expressed
TR4888|c0_g1_i1	-1	0.205269	Baseline Expressed	Baseline Expressed
TR23386|c0_g2_i1	-1	-0.0171233	Baseline Expressed	Baseline Expressed
TR36519|c0_g1_i1	-1	-0.0171233	Baseline Expressed	Baseline Expressed
TR37628|c0_g1_i1	-1	-0.0171233	Baseline Expressed	Baseline Expressed
TR3329|c1_g1_i1	-1	-0.0171233	Baseline Expressed	Baseline Expressed
TR45197|c0_g1_i1	-1	-0.280158	Baseline Expressed	Baseline Expressed
TR11239|c0_g2_i1	-1	-0.280158	Baseline Expressed	Baseline Expressed
TR20979|c0_g1_i1	-1	-0.280158	Baseline Expressed	Baseline Expressed
TR27810|c0_g1_i1	-1	-0.280158	Baseline Expressed	Baseline Expressed
TR42003|c0_g2_i1	-1	-0.280158	Baseline Expressed	Baseline Expressed
TR48079|c0_g1_i1	-1	-0.280158	Baseline Expressed	Baseline Expressed
TR43079|c0_g1_i1	-1	-0.602086	Baseline Expressed	Baseline Expressed
TR1184|c0_g1_i1	-1	-1.01712	Baseline Expressed	Baseline Expressed
TR66713|c0_g1_i1	-1	-1.01712	Baseline Expressed	Baseline Expressed
TR9978|c0_g2_i1	-1	-1.60209	Baseline Expressed	Baseline Expressed
TR67847|c0_g1_i1	-1	-1.60209	Baseline Expressed	Baseline Expressed
TR46817|c0_g1_i1	-1	-2.60209	Baseline Expressed	Down Regulated
TR69584|c0_g1_i1	-1	NA	Baseline Expressed	AF Specific
TR17321|c0_g1_i1	-1	3.06088	Baseline Expressed	Up Regulated
TR10258|c0_g1_i1	-1	2.76715	Baseline Expressed	Up Regulated
TR2899|c0_g1_i1	-1	2.56784	Baseline Expressed	Up Regulated
TR60010|c0_g1_i1	-1	2.45681	Baseline Expressed	Up Regulated
TR48163|c0_g1_i1	-1	2.33651	Baseline Expressed	Up Regulated
TR23930|c0_g1_i1	-1	2.33651	Baseline Expressed	Up Regulated
TR24571|c0_g1_i1	-1	2.27238	Baseline Expressed	Up Regulated
TR20254|c0_g2_i1	-1	2.20527	Baseline Expressed	Up Regulated
TR55708|c0_g1_i1	-1	2.20527	Baseline Expressed	Up Regulated
TR38221|c0_g1_i1	-1	2.13488	Baseline Expressed	Up Regulated
TR36052|c2_g9_i4	-1	2.13488	Baseline Expressed	Up Regulated
TR71259|c0_g1_i1	-1	2.13488	Baseline Expressed	Up Regulated
TR32738|c0_g2_i2	-1	2.06088	Baseline Expressed	Up Regulated
TR8215|c0_g1_i1	-1	2.06088	Baseline Expressed	Up Regulated
TR55954|c0_g1_i1	-1	2.06088	Baseline Expressed	Up Regulated
TR61823|c0_g1_i1	-1	2.06088	Baseline Expressed	Up Regulated
TR22998|c0_g1_i1	-1	1.98288	Baseline Expressed	Baseline Expressed
TR41829|c0_g1_i1	-1	1.98288	Baseline Expressed	Baseline Expressed
TR24109|c0_g1_i1	-1	1.90041	Baseline Expressed	Baseline Expressed
TR31487|c0_g3_i1	-1	1.81295	Baseline Expressed	Baseline Expressed
TR21717|c0_g2_i1	-1	1.81295	Baseline Expressed	Baseline Expressed
TR30915|c0_g1_i1	-1	1.81295	Baseline Expressed	Baseline Expressed
TR20774|c0_g1_i1	-1	1.71984	Baseline Expressed	Baseline Expressed
TR43326|c0_g1_i1	-1	1.71984	Baseline Expressed	Baseline Expressed
TR68483|c0_g1_i1	-1	1.71984	Baseline Expressed	Baseline Expressed
TR8976|c0_g1_i1	-1	1.71984	Baseline Expressed	Baseline Expressed
TR39915|c0_g1_i1	-1	1.62031	Baseline Expressed	Baseline Expressed
TR37098|c0_g1_i1	-1	1.62031	Baseline Expressed	Baseline Expressed
TR20519|c0_g1_i1	-1	1.62031	Baseline Expressed	Baseline Expressed
TR22203|c0_g1_i1	-1	1.62031	Baseline Expressed	Baseline Expressed
TR2409|c0_g1_i1	-1	1.62031	Baseline Expressed	Baseline Expressed
TR30649|c0_g1_i2	-1	1.62031	Baseline Expressed	Baseline Expressed
TR9738|c0_g2_i1	-1	1.62031	Baseline Expressed	Baseline Expressed
TR13282|c0_g2_i1	-1	1.62031	Baseline Expressed	Baseline Expressed
TR48537|c0_g1_i1	-1	1.62031	Baseline Expressed	Baseline Expressed
TR24087|c0_g1_i1	-1	1.51339	Baseline Expressed	Baseline Expressed
TR2484|c0_g1_i1	-1	1.51339	Baseline Expressed	Baseline Expressed
TR43188|c0_g1_i1	-1	1.51339	Baseline Expressed	Baseline Expressed
TR45462|c0_g1_i1	-1	1.51339	Baseline Expressed	Baseline Expressed
TR65439|c0_g1_i1	-1	1.51339	Baseline Expressed	Baseline Expressed
TR22237|c0_g1_i1	-1	1.39791	Baseline Expressed	Baseline Expressed
TR2499|c0_g1_i1	-1	1.39791	Baseline Expressed	Baseline Expressed
TR57424|c0_g1_i1	-1	1.39791	Baseline Expressed	Baseline Expressed
TR55547|c0_g1_i1	-1	1.39791	Baseline Expressed	Baseline Expressed
TR53587|c0_g1_i1	-1	1.27238	Baseline Expressed	Baseline Expressed
TR49980|c0_g1_i1	-1	1.13488	Baseline Expressed	Baseline Expressed
TR69918|c0_g1_i1	-1	1.13488	Baseline Expressed	Baseline Expressed
TR39669|c0_g1_i1	-1	1.13488	Baseline Expressed	Baseline Expressed
TR24040|c0_g1_i1	-1	0.982877	Baseline Expressed	Baseline Expressed
TR21434|c0_g1_i1	-1	0.982877	Baseline Expressed	Baseline Expressed
TR23163|c0_g3_i1	-1	0.982877	Baseline Expressed	Baseline Expressed
TR30134|c0_g1_i1	-1	0.982877	Baseline Expressed	Baseline Expressed
TR56450|c0_g1_i1	-1	0.982877	Baseline Expressed	Baseline Expressed
TR60964|c0_g1_i1	-1	0.982877	Baseline Expressed	Baseline Expressed
TR63146|c0_g1_i1	-1	0.982877	Baseline Expressed	Baseline Expressed
TR65943|c0_g1_i1	-1	0.982877	Baseline Expressed	Baseline Expressed
TR35384|c0_g3_i1	-1	0.982877	Baseline Expressed	Baseline Expressed
TR13157|c0_g1_i1	-1	0.812952	Baseline Expressed	Baseline Expressed
TR1798|c0_g1_i1	-1	0.812952	Baseline Expressed	Baseline Expressed
TR37889|c0_g1_i1	-1	0.812952	Baseline Expressed	Baseline Expressed
TR70727|c0_g1_i1	-1	0.812952	Baseline Expressed	Baseline Expressed
TR52595|c0_g1_i1	-1	0.812952	Baseline Expressed	Baseline Expressed
TR62397|c0_g1_i1	-1	0.620307	Baseline Expressed	Baseline Expressed
TR12947|c0_g1_i1	-1	0.620307	Baseline Expressed	Baseline Expressed
TR53429|c0_g1_i1	-1	-1.18705	Baseline Expressed	Baseline Expressed
TR37001|c0_g1_i1	-1	-1.18705	Baseline Expressed	Baseline Expressed
TR45651|c0_g1_i1	-1	-1.18705	Baseline Expressed	Baseline Expressed
TR58683|c0_g1_i1	-1	-1.18705	Baseline Expressed	Baseline Expressed
TR4524|c0_g1_i1	-1	NA	Baseline Expressed	AF Specific
TR20948|c0_g1_i1	-1	3.20527	Baseline Expressed	Up Regulated
TR13464|c0_g3_i1	-1	3.09835	Baseline Expressed	Up Regulated
TR49717|c0_g1_i1	-1	3.09835	Baseline Expressed	Up Regulated
TR5800|c0_g1_i1	-1	2.92148	Baseline Expressed	Up Regulated
TR57818|c0_g1_i1	-1	2.92148	Baseline Expressed	Up Regulated
TR25921|c0_g2_i1	-1	2.79023	Baseline Expressed	Up Regulated
TR24605|c0_g1_i1	-1	2.71984	Baseline Expressed	Up Regulated
TR59459|c0_g1_i1	-1	2.64584	Baseline Expressed	Up Regulated
TR12926|c0_g2_i1	-1	2.64584	Baseline Expressed	Up Regulated
TR23882|c0_g1_i1	-1	2.64584	Baseline Expressed	Up Regulated
TR25073|c0_g1_i1	-1	2.64584	Baseline Expressed	Up Regulated
TR32476|c0_g1_i1	-1	2.64584	Baseline Expressed	Up Regulated
TR20783|c0_g1_i1	-1	2.56784	Baseline Expressed	Up Regulated
TR19849|c0_g2_i1	-1	2.48538	Baseline Expressed	Up Regulated
TR20442|c0_g2_i1	-1	2.39791	Baseline Expressed	Up Regulated
TR71206|c0_g1_i1	-1	2.39791	Baseline Expressed	Up Regulated
TR48782|c0_g1_i1	-1	2.39791	Baseline Expressed	Up Regulated
TR46803|c0_g1_i1	-1	2.3048	Baseline Expressed	Up Regulated
TR19305|c1_g1_i1	-1	2.3048	Baseline Expressed	Up Regulated
TR39892|c0_g1_i1	-1	2.3048	Baseline Expressed	Up Regulated
TR2447|c0_g1_i1	-1	2.3048	Baseline Expressed	Up Regulated
TR41151|c0_g1_i1	-1	2.3048	Baseline Expressed	Up Regulated
TR63888|c0_g1_i1	-1	2.20527	Baseline Expressed	Up Regulated
TR10771|c0_g1_i1	-1	2.20527	Baseline Expressed	Up Regulated
TR13223|c0_g1_i1	-1	2.20527	Baseline Expressed	Up Regulated
TR193|c0_g1_i1	-1	2.20527	Baseline Expressed	Up Regulated
TR223|c0_g1_i1	-1	2.20527	Baseline Expressed	Up Regulated
TR25820|c0_g2_i2	-1	2.20527	Baseline Expressed	Up Regulated
TR67712|c0_g1_i1	-1	2.20527	Baseline Expressed	Up Regulated
TR53654|c0_g1_i1	-1	2.09835	Baseline Expressed	Up Regulated
TR1364|c0_g1_i2	-1	2.09835	Baseline Expressed	Up Regulated
TR15750|c0_g1_i1	-1	2.09835	Baseline Expressed	Up Regulated
TR24136|c0_g1_i1	-1	2.09835	Baseline Expressed	Up Regulated
TR3204|c0_g1_i1	-1	2.09835	Baseline Expressed	Up Regulated
TR33074|c2_g1_i1	-1	2.09835	Baseline Expressed	Up Regulated
TR39234|c0_g1_i1	-1	2.09835	Baseline Expressed	Up Regulated
TR12339|c0_g1_i1	-1	1.98288	Baseline Expressed	Baseline Expressed
TR17150|c0_g1_i1	-1	1.98288	Baseline Expressed	Baseline Expressed
TR30029|c0_g1_i1	-1	1.98288	Baseline Expressed	Baseline Expressed
TR36110|c3_g7_i1	-1	1.98288	Baseline Expressed	Baseline Expressed
TR44916|c0_g1_i1	-1	1.98288	Baseline Expressed	Baseline Expressed
TR45573|c0_g1_i1	-1	1.98288	Baseline Expressed	Baseline Expressed
TR4798|c0_g1_i1	-1	1.98288	Baseline Expressed	Baseline Expressed
TR55585|c0_g1_i1	-1	1.98288	Baseline Expressed	Baseline Expressed
TR61409|c0_g1_i1	-1	1.98288	Baseline Expressed	Baseline Expressed
TR7327|c0_g2_i1	-1	1.98288	Baseline Expressed	Baseline Expressed
TR50528|c0_g1_i1	-1	1.98288	Baseline Expressed	Baseline Expressed
TR6996|c0_g2_i1	-1	1.98288	Baseline Expressed	Baseline Expressed
TR12185|c0_g1_i1	-1	1.85735	Baseline Expressed	Baseline Expressed
TR14157|c0_g1_i1	-1	1.85735	Baseline Expressed	Baseline Expressed
TR16238|c0_g1_i1	-1	1.85735	Baseline Expressed	Baseline Expressed
TR17016|c0_g1_i1	-1	1.85735	Baseline Expressed	Baseline Expressed
TR17288|c0_g1_i1	-1	1.85735	Baseline Expressed	Baseline Expressed
TR1842|c0_g2_i1	-1	1.85735	Baseline Expressed	Baseline Expressed
TR21458|c0_g1_i1	-1	1.85735	Baseline Expressed	Baseline Expressed
TR33561|c0_g1_i2	-1	1.85735	Baseline Expressed	Baseline Expressed
TR63198|c0_g1_i1	-1	1.85735	Baseline Expressed	Baseline Expressed
TR11480|c0_g1_i1	-1	1.71984	Baseline Expressed	Baseline Expressed
TR14245|c0_g1_i1	-1	1.71984	Baseline Expressed	Baseline Expressed
TR16581|c0_g1_i2	-1	1.71984	Baseline Expressed	Baseline Expressed
TR21207|c0_g1_i1	-1	1.71984	Baseline Expressed	Baseline Expressed
TR21678|c0_g1_i1	-1	1.71984	Baseline Expressed	Baseline Expressed
TR35115|c0_g1_i1	-1	1.71984	Baseline Expressed	Baseline Expressed
TR35715|c1_g6_i2	-1	1.71984	Baseline Expressed	Baseline Expressed
TR40823|c0_g1_i1	-1	1.71984	Baseline Expressed	Baseline Expressed
TR41208|c0_g1_i1	-1	1.71984	Baseline Expressed	Baseline Expressed
TR47812|c0_g1_i1	-1	1.71984	Baseline Expressed	Baseline Expressed
TR54894|c0_g1_i1	-1	1.71984	Baseline Expressed	Baseline Expressed
TR69500|c0_g1_i1	-1	1.56784	Baseline Expressed	Baseline Expressed
TR46628|c0_g1_i1	-1	1.56784	Baseline Expressed	Baseline Expressed
TR614|c0_g1_i1	-1	1.56784	Baseline Expressed	Baseline Expressed
TR7996|c0_g1_i1	-1	1.56784	Baseline Expressed	Baseline Expressed
TR9793|c0_g1_i1	-1	1.56784	Baseline Expressed	Baseline Expressed
TR34754|c0_g2_i1	-1	1.56784	Baseline Expressed	Baseline Expressed
TR57863|c0_g1_i1	-1	1.56784	Baseline Expressed	Baseline Expressed
TR7118|c0_g1_i1	-1	1.39791	Baseline Expressed	Baseline Expressed
TR7085|c0_g1_i1	-1	1.39791	Baseline Expressed	Baseline Expressed
TR61436|c0_g1_i1	-1	1.39791	Baseline Expressed	Baseline Expressed
TR49738|c0_g1_i1	-1	1.39791	Baseline Expressed	Baseline Expressed
TR12092|c0_g1_i1	-1	1.39791	Baseline Expressed	Baseline Expressed
TR13499|c0_g2_i1	-1	1.39791	Baseline Expressed	Baseline Expressed
TR20763|c0_g1_i1	-1	1.39791	Baseline Expressed	Baseline Expressed
TR21292|c0_g1_i1	-1	1.39791	Baseline Expressed	Baseline Expressed
TR2144|c0_g1_i1	-1	1.39791	Baseline Expressed	Baseline Expressed
TR22089|c0_g1_i1	-1	1.39791	Baseline Expressed	Baseline Expressed
TR22401|c0_g1_i1	-1	1.39791	Baseline Expressed	Baseline Expressed
TR22820|c0_g1_i1	-1	1.39791	Baseline Expressed	Baseline Expressed
TR27237|c0_g1_i1	-1	1.39791	Baseline Expressed	Baseline Expressed
TR47178|c0_g1_i1	-1	1.39791	Baseline Expressed	Baseline Expressed
TR49554|c0_g1_i1	-1	1.39791	Baseline Expressed	Baseline Expressed
TR56441|c0_g1_i1	-1	1.39791	Baseline Expressed	Baseline Expressed
TR64996|c0_g1_i1	-1	1.39791	Baseline Expressed	Baseline Expressed
TR11098|c0_g2_i1	-1	1.39791	Baseline Expressed	Baseline Expressed
TR40105|c0_g1_i1	-1	1.39791	Baseline Expressed	Baseline Expressed
TR18994|c0_g1_i1	-1	1.20527	Baseline Expressed	Baseline Expressed
TR11405|c0_g1_i1	-1	1.20527	Baseline Expressed	Baseline Expressed
TR19072|c0_g1_i2	-1	1.20527	Baseline Expressed	Baseline Expressed
TR46127|c0_g1_i1	-1	1.20527	Baseline Expressed	Baseline Expressed
TR53570|c0_g1_i1	-1	1.20527	Baseline Expressed	Baseline Expressed
TR5831|c0_g1_i1	-1	1.20527	Baseline Expressed	Baseline Expressed
TR60935|c0_g1_i1	-1	1.20527	Baseline Expressed	Baseline Expressed
TR65003|c0_g1_i1	-1	1.20527	Baseline Expressed	Baseline Expressed
TR169|c0_g1_i1	-1	0.982877	Baseline Expressed	Baseline Expressed
TR19088|c0_g2_i1	-1	0.982877	Baseline Expressed	Baseline Expressed
TR380|c0_g1_i1	-1	3.98288	Baseline Expressed	Up Regulated
TR11868|c0_g1_i1	-1	3.79023	Baseline Expressed	Up Regulated
TR67813|c0_g1_i1	-1	3.79023	Baseline Expressed	Up Regulated
TR38486|c0_g1_i1	-1	3.71984	Baseline Expressed	Up Regulated
TR57803|c0_g1_i1	-1	3.56784	Baseline Expressed	Up Regulated
TR8490|c0_g1_i1	-1	3.56784	Baseline Expressed	Up Regulated
TR12659|c0_g1_i1	-1	3.48538	Baseline Expressed	Up Regulated
TR16161|c0_g1_i1	-1	3.48538	Baseline Expressed	Up Regulated
TR9437|c0_g1_i1	-1	3.48538	Baseline Expressed	Up Regulated
TR39900|c0_g1_i1	-1	3.39791	Baseline Expressed	Up Regulated
TR22524|c0_g1_i1	-1	3.39791	Baseline Expressed	Up Regulated
TR36890|c0_g1_i1	-1	3.39791	Baseline Expressed	Up Regulated
TR32354|c0_g1_i1	-1	3.3048	Baseline Expressed	Up Regulated
TR57979|c0_g1_i1	-1	3.3048	Baseline Expressed	Up Regulated
TR30266|c0_g1_i1	-1	3.3048	Baseline Expressed	Up Regulated
TR19165|c0_g1_i2	-1	3.3048	Baseline Expressed	Up Regulated
TR35453|c3_g2_i1	-1	3.3048	Baseline Expressed	Up Regulated
TR56432|c0_g1_i1	-1	3.3048	Baseline Expressed	Up Regulated
TR53109|c0_g1_i1	-1	3.20527	Baseline Expressed	Up Regulated
TR12878|c0_g1_i1	-1	3.20527	Baseline Expressed	Up Regulated
TR14204|c0_g1_i1	-1	3.20527	Baseline Expressed	Up Regulated
TR15860|c0_g2_i1	-1	3.20527	Baseline Expressed	Up Regulated
TR53044|c0_g1_i1	-1	3.20527	Baseline Expressed	Up Regulated
TR9934|c0_g1_i1	-1	3.20527	Baseline Expressed	Up Regulated
TR37371|c0_g1_i1	-1	3.20527	Baseline Expressed	Up Regulated
TR51227|c0_g1_i1	-1	3.20527	Baseline Expressed	Up Regulated
TR28586|c0_g2_i1	-1	3.09835	Baseline Expressed	Up Regulated
TR69273|c0_g1_i1	-1	3.09835	Baseline Expressed	Up Regulated
TR25115|c0_g1_i1	-1	3.09835	Baseline Expressed	Up Regulated
TR30058|c0_g1_i1	-1	3.09835	Baseline Expressed	Up Regulated
TR3481|c0_g1_i1	-1	3.09835	Baseline Expressed	Up Regulated
TR70943|c0_g2_i1	-1	3.09835	Baseline Expressed	Up Regulated
TR52286|c0_g1_i1	-1	2.98288	Baseline Expressed	Up Regulated
TR11718|c0_g1_i1	-1	2.98288	Baseline Expressed	Up Regulated
TR11880|c0_g2_i1	-1	2.98288	Baseline Expressed	Up Regulated
TR32638|c0_g2_i1	-1	2.98288	Baseline Expressed	Up Regulated
TR51842|c0_g1_i1	-1	2.98288	Baseline Expressed	Up Regulated
TR56044|c0_g1_i1	-1	2.98288	Baseline Expressed	Up Regulated
TR63863|c0_g1_i1	-1	2.98288	Baseline Expressed	Up Regulated
TR18859|c0_g2_i1	-1	2.98288	Baseline Expressed	Up Regulated
TR19038|c0_g2_i1	-1	2.98288	Baseline Expressed	Up Regulated
TR47142|c0_g1_i1	-1	2.98288	Baseline Expressed	Up Regulated
TR11670|c0_g1_i1	-1	2.85735	Baseline Expressed	Up Regulated
TR12473|c1_g1_i1	-1	2.85735	Baseline Expressed	Up Regulated
TR14172|c0_g1_i1	-1	2.85735	Baseline Expressed	Up Regulated
TR2171|c0_g1_i1	-1	2.85735	Baseline Expressed	Up Regulated
TR34834|c3_g4_i1	-1	2.85735	Baseline Expressed	Up Regulated
TR41154|c0_g1_i1	-1	2.85735	Baseline Expressed	Up Regulated
TR5657|c0_g1_i1	-1	2.85735	Baseline Expressed	Up Regulated
TR67862|c0_g1_i1	-1	2.85735	Baseline Expressed	Up Regulated
TR15116|c0_g1_i1	-1	2.85735	Baseline Expressed	Up Regulated
TR55586|c0_g1_i1	-1	2.71984	Baseline Expressed	Up Regulated
TR3140|c0_g2_i1	-1	2.71984	Baseline Expressed	Up Regulated
TR65713|c0_g1_i1	-1	2.71984	Baseline Expressed	Up Regulated
TR46702|c0_g1_i1	-1	2.71984	Baseline Expressed	Up Regulated
TR11389|c0_g1_i1	-1	2.71984	Baseline Expressed	Up Regulated
TR12830|c1_g1_i1	-1	2.71984	Baseline Expressed	Up Regulated
TR13819|c0_g1_i1	-1	2.71984	Baseline Expressed	Up Regulated
TR15982|c0_g1_i1	-1	2.71984	Baseline Expressed	Up Regulated
TR21686|c0_g2_i1	-1	2.71984	Baseline Expressed	Up Regulated
TR2898|c0_g1_i4	-1	2.71984	Baseline Expressed	Up Regulated
TR36012|c0_g1_i1	-1	2.71984	Baseline Expressed	Up Regulated
TR49797|c0_g1_i1	-1	2.71984	Baseline Expressed	Up Regulated
TR54102|c0_g1_i1	-1	2.71984	Baseline Expressed	Up Regulated
TR9607|c0_g1_i1	-1	2.71984	Baseline Expressed	Up Regulated
TR48816|c0_g1_i1	-1	2.71984	Baseline Expressed	Up Regulated
TR22640|c0_g1_i1	-1	2.56784	Baseline Expressed	Up Regulated
TR41771|c0_g1_i2	-1	2.56784	Baseline Expressed	Up Regulated
TR57912|c0_g1_i1	-1	2.56784	Baseline Expressed	Up Regulated
TR61450|c0_g1_i1	-1	2.56784	Baseline Expressed	Up Regulated
TR12417|c0_g1_i1	-1	2.56784	Baseline Expressed	Up Regulated
TR2147|c0_g1_i1	-1	2.56784	Baseline Expressed	Up Regulated
TR22548|c0_g1_i1	-1	2.56784	Baseline Expressed	Up Regulated
TR23219|c0_g1_i1	-1	2.56784	Baseline Expressed	Up Regulated
TR35846|c1_g1_i1	-1	2.56784	Baseline Expressed	Up Regulated
TR43159|c0_g1_i1	-1	2.56784	Baseline Expressed	Up Regulated
TR51405|c0_g1_i1	-1	2.56784	Baseline Expressed	Up Regulated
TR54647|c0_g1_i1	-1	2.56784	Baseline Expressed	Up Regulated
TR57739|c0_g1_i1	-1	2.56784	Baseline Expressed	Up Regulated
TR63334|c0_g1_i1	-1	2.56784	Baseline Expressed	Up Regulated
TR63943|c0_g1_i1	-1	2.56784	Baseline Expressed	Up Regulated
TR66532|c0_g1_i1	-1	2.56784	Baseline Expressed	Up Regulated
TR69724|c0_g1_i1	-1	2.56784	Baseline Expressed	Up Regulated
TR1072|c0_g1_i1	-1	2.56784	Baseline Expressed	Up Regulated
TR13230|c0_g1_i1	-1	2.56784	Baseline Expressed	Up Regulated
TR57443|c0_g1_i1	-1	2.56784	Baseline Expressed	Up Regulated
TR63136|c0_g1_i1	-1	2.56784	Baseline Expressed	Up Regulated
TR25614|c1_g1_i1	-1	2.39791	Baseline Expressed	Up Regulated
TR42927|c0_g1_i1	-1	2.39791	Baseline Expressed	Up Regulated
TR42338|c0_g1_i1	-1	2.39791	Baseline Expressed	Up Regulated
TR10607|c0_g1_i1	-1	2.39791	Baseline Expressed	Up Regulated
TR12789|c0_g2_i1	-1	2.39791	Baseline Expressed	Up Regulated
TR13401|c0_g1_i1	-1	2.39791	Baseline Expressed	Up Regulated
TR16677|c0_g1_i1	-1	2.39791	Baseline Expressed	Up Regulated
TR22726|c0_g1_i2	-1	2.39791	Baseline Expressed	Up Regulated
TR31662|c0_g1_i2	-1	2.39791	Baseline Expressed	Up Regulated
TR37988|c0_g1_i1	-1	2.39791	Baseline Expressed	Up Regulated
TR49764|c0_g1_i1	-1	2.39791	Baseline Expressed	Up Regulated
TR51117|c0_g1_i1	-1	2.39791	Baseline Expressed	Up Regulated
TR51520|c0_g1_i1	-1	2.39791	Baseline Expressed	Up Regulated
TR53241|c0_g1_i1	-1	2.39791	Baseline Expressed	Up Regulated
TR54326|c0_g1_i1	-1	2.39791	Baseline Expressed	Up Regulated
TR632|c0_g2_i1	-1	2.39791	Baseline Expressed	Up Regulated
TR65671|c0_g1_i1	-1	2.39791	Baseline Expressed	Up Regulated
TR66605|c0_g1_i1	-1	2.39791	Baseline Expressed	Up Regulated
TR892|c0_g2_i1	-1	2.39791	Baseline Expressed	Up Regulated
TR22473|c0_g1_i1	-1	2.39791	Baseline Expressed	Up Regulated
TR39549|c0_g1_i1	-1	2.20527	Baseline Expressed	Up Regulated
TR29110|c0_g3_i1	-1	2.20527	Baseline Expressed	Up Regulated
TR52398|c0_g1_i1	-1	2.20527	Baseline Expressed	Up Regulated
TR55029|c0_g1_i1	-1	2.20527	Baseline Expressed	Up Regulated
TR1534|c0_g1_i1	-1	2.20527	Baseline Expressed	Up Regulated
TR23710|c0_g1_i1	-1	2.20527	Baseline Expressed	Up Regulated
TR36111|c0_g1_i1	-1	2.20527	Baseline Expressed	Up Regulated
TR38214|c0_g1_i1	-1	2.20527	Baseline Expressed	Up Regulated
TR40178|c0_g1_i1	-1	2.20527	Baseline Expressed	Up Regulated
TR40803|c0_g1_i1	-1	2.20527	Baseline Expressed	Up Regulated
TR40817|c0_g1_i1	-1	2.20527	Baseline Expressed	Up Regulated
TR41650|c0_g1_i1	-1	2.20527	Baseline Expressed	Up Regulated
TR45295|c0_g1_i1	-1	2.20527	Baseline Expressed	Up Regulated
TR45659|c0_g1_i1	-1	2.20527	Baseline Expressed	Up Regulated
TR4993|c0_g1_i1	-1	2.20527	Baseline Expressed	Up Regulated
TR50280|c0_g1_i1	-1	2.20527	Baseline Expressed	Up Regulated
TR52576|c0_g1_i1	-1	2.20527	Baseline Expressed	Up Regulated
TR52845|c0_g1_i1	-1	2.20527	Baseline Expressed	Up Regulated
TR54609|c0_g1_i1	-1	2.20527	Baseline Expressed	Up Regulated
TR60688|c0_g1_i1	-1	2.20527	Baseline Expressed	Up Regulated
TR61852|c0_g1_i1	-1	2.20527	Baseline Expressed	Up Regulated
TR63765|c0_g1_i1	-1	2.20527	Baseline Expressed	Up Regulated
TR69909|c0_g1_i1	-1	2.20527	Baseline Expressed	Up Regulated
TR22305|c0_g3_i1	-1	2.20527	Baseline Expressed	Up Regulated
TR14106|c0_g2_i1	-1	1.98288	Baseline Expressed	Baseline Expressed
TR28034|c0_g2_i1	-1	1.98288	Baseline Expressed	Baseline Expressed
TR11540|c0_g1_i1	-1	1.98288	Baseline Expressed	Baseline Expressed
TR14034|c0_g1_i1	-1	1.98288	Baseline Expressed	Baseline Expressed
TR16320|c0_g1_i1	-1	1.98288	Baseline Expressed	Baseline Expressed
TR17196|c0_g2_i1	-1	1.98288	Baseline Expressed	Baseline Expressed
TR62176|c0_g1_i1	-1	1.98288	Baseline Expressed	Baseline Expressed
TR9830|c0_g1_i1	-1	1.98288	Baseline Expressed	Baseline Expressed
TR35726|c4_g3_i1	-1.01012	1.66179	Baseline Expressed	Baseline Expressed
TR33357|c0_g1_i1	-1.01355	0.746809	Baseline Expressed	Baseline Expressed
TR65357|c0_g1_i1	-1.01428	0.164715	Baseline Expressed	Baseline Expressed
TR48952|c0_g1_i1	-1.01838	0.199975	Baseline Expressed	Baseline Expressed
TR20900|c0_g1_i1	-1.02076	0.278074	Baseline Expressed	Baseline Expressed
TR25193|c0_g1_i1	-1.02272	1.55506	Baseline Expressed	Baseline Expressed
TR66545|c0_g1_i1	-1.02298	0.654869	Baseline Expressed	Baseline Expressed
TR37469|c0_g1_i1	-1.02554	0.31848	Baseline Expressed	Baseline Expressed
TR23626|c0_g3_i1	-1.02647	-0.109046	Baseline Expressed	Baseline Expressed
TR34993|c0_g1_i1	-1.02748	1.25206	Baseline Expressed	Baseline Expressed
TR30856|c2_g1_i1	-1.02857	1.89872	Baseline Expressed	Baseline Expressed
TR35658|c0_g8_i1	-1.02857	1.35397	Baseline Expressed	Baseline Expressed
TR15337|c0_g1_i1	-1.0307	1.18967	Baseline Expressed	Baseline Expressed
TR29774|c0_g1_i3	-1.03103	-1.12565	Baseline Expressed	Baseline Expressed
TR67216|c1_g1_i1	-1.03395	0.105132	Baseline Expressed	Baseline Expressed
TR21503|c0_g1_i1	-1.03449	-0.366458	Baseline Expressed	Baseline Expressed
TR20140|c0_g1_i1	-1.03562	1.84417	Baseline Expressed	Baseline Expressed
TR18192|c0_g2_i1	-1.03562	0.933967	Baseline Expressed	Baseline Expressed
TR23793|c0_g1_i1	-1.03562	0.205269	Baseline Expressed	Baseline Expressed
TR30879|c0_g1_i1	-1.03562	-0.280158	Baseline Expressed	Baseline Expressed
TR9068|c0_g1_i1	-1.03653	0.555455	Baseline Expressed	Baseline Expressed
TR24979|c0_g1_i1	-1.03747	-0.390582	Baseline Expressed	Baseline Expressed
TR67901|c0_g1_i1	-1.03747	0.194381	Baseline Expressed	Baseline Expressed
TR29197|c0_g1_i3	-1.03747	0.194381	Baseline Expressed	Baseline Expressed
TR67721|c0_g1_i1	-1.03847	2.04021	Baseline Expressed	Up Regulated
TR4365|c0_g2_i2	-1.03953	0.437443	Baseline Expressed	Baseline Expressed
TR35831|c0_g2_i1	-1.04008	NA	Baseline Expressed	AF Specific
TR21685|c0_g1_i1	-1.04182	0.702769	Baseline Expressed	Baseline Expressed
TR14867|c0_g1_i1	-1.04439	0.527197	Baseline Expressed	Baseline Expressed
TR22187|c0_g1_i1	-1.04439	0.255895	Baseline Expressed	Baseline Expressed
TR35398|c1_g1_i1	-1.04439	-0.209768	Baseline Expressed	Baseline Expressed
TR2375|c0_g1_i1	-1.04532	0.78584	Baseline Expressed	Baseline Expressed
TR6523|c0_g1_i2	-1.04731	0.692657	Baseline Expressed	Baseline Expressed
TR35816|c0_g1_i1	-1.04731	0.589056	Baseline Expressed	Baseline Expressed
TR3568|c0_g1_i1	-1.04731	1.53542	Baseline Expressed	Baseline Expressed
TR69809|c0_g1_i1	-1.04731	1.21894	Baseline Expressed	Baseline Expressed
TR28246|c0_g1_i1	-1.04731	0.848576	Baseline Expressed	Baseline Expressed
TR18676|c0_g1_i1	-1.04731	0.491024	Baseline Expressed	Baseline Expressed
TR12869|c0_g1_i1	-1.04731	-2.50898	Baseline Expressed	Down Regulated
TR2390|c0_g1_i1	-1.04731	-2.92401	Baseline Expressed	Down Regulated
TR65130|c0_g1_i1	-1.04858	0.525502	Baseline Expressed	Baseline Expressed
TR3835|c0_g1_i1	-1.04891	0.212359	Baseline Expressed	Baseline Expressed
TR31702|c0_g1_i1	-1.05063	1.01682	Baseline Expressed	Baseline Expressed
TR27596|c0_g1_i1	-1.05063	0.397914	Baseline Expressed	Baseline Expressed
TR34090|c0_g1_i1	-1.05063	0.544756	Baseline Expressed	Baseline Expressed
TR2705|c0_g1_i2	-1.05063	0.49745	Baseline Expressed	Baseline Expressed
TR12329|c0_g1_i1	-1.05063	-0.239516	Baseline Expressed	Baseline Expressed
TR34805|c0_g1_i1	-1.05311	1.51061	Baseline Expressed	Baseline Expressed
TR18537|c0_g1_i1	-1.05445	-0.159568	Baseline Expressed	Baseline Expressed
TR30853|c0_g2_i1	-1.05445	0.867399	Baseline Expressed	Baseline Expressed
TR6433|c0_g1_i1	-1.05445	-0.132601	Baseline Expressed	Baseline Expressed
TR3599|c0_g1_i2	-1.05658	1.54847	Baseline Expressed	Baseline Expressed
TR17671|c0_g1_i1	-1.05658	1.26185	Baseline Expressed	Baseline Expressed
TR8681|c0_g1_i1	-1.05733	-1.72408	Baseline Expressed	Baseline Expressed
TR43478|c0_g1_i1	-1.05889	0.397914	Baseline Expressed	Baseline Expressed
TR59380|c1_g1_i1	-1.05889	0.336514	Baseline Expressed	Baseline Expressed
TR33641|c0_g1_i1	-1.05889	NA	Baseline Expressed	AF Specific
TR4874|c2_g1_i1	-1.05889	1.23922	Baseline Expressed	Baseline Expressed
TR25913|c0_g1_i2	-1.05889	0.982877	Baseline Expressed	Baseline Expressed
TR56264|c0_g1_i1	-1.05889	0.336514	Baseline Expressed	Baseline Expressed
TR14238|c0_g1_i1	-1.05889	-0.187048	Baseline Expressed	Baseline Expressed
TR34656|c0_g1_i1	-1.06088	0.719842	Baseline Expressed	Baseline Expressed
TR9535|c0_g1_i1	-1.0614	0.707242	Baseline Expressed	Baseline Expressed
TR32041|c0_g1_i1	-1.06413	-0.187048	Baseline Expressed	Baseline Expressed
TR69055|c0_g1_i1	-1.06413	1.49307	Baseline Expressed	Baseline Expressed
TR30064|c0_g1_i1	-1.06413	1.36475	Baseline Expressed	Baseline Expressed
TR24907|c0_g1_i1	-1.06413	0.982877	Baseline Expressed	Baseline Expressed
TR23431|c0_g1_i1	-1.06413	0.892679	Baseline Expressed	Baseline Expressed
TR34834|c3_g1_i2	-1.06413	0.796464	Baseline Expressed	Baseline Expressed
TR2002|c0_g1_i1	-1.06413	0.745837	Baseline Expressed	Baseline Expressed
TR24349|c0_g1_i1	-1.06413	0.462044	Baseline Expressed	Baseline Expressed
TR20011|c0_g1_i1	-1.06413	-0.0615175	Baseline Expressed	Baseline Expressed
TR29774|c0_g1_i2	-1.06413	-1.25416	Baseline Expressed	Baseline Expressed
TR42908|c0_g1_i1	-1.06529	0.782578	Baseline Expressed	Baseline Expressed
TR27615|c0_g1_i2	-1.07039	-0.0413709	Baseline Expressed	Baseline Expressed
TR25258|c0_g1_i1	-1.07039	1.07599	Baseline Expressed	Baseline Expressed
TR31075|c0_g1_i1	-1.07039	0.535418	Baseline Expressed	Baseline Expressed
TR39664|c0_g1_i1	-1.07039	1.63057	Baseline Expressed	Baseline Expressed
TR5034|c0_g1_i1	-1.07039	1.56784	Baseline Expressed	Baseline Expressed
TR48588|c0_g1_i1	-1.07039	1.24591	Baseline Expressed	Baseline Expressed
TR23162|c0_g1_i2	-1.07039	1.12038	Baseline Expressed	Baseline Expressed
TR23995|c0_g1_i1	-1.07039	0.776426	Baseline Expressed	Baseline Expressed
TR33217|c1_g1_i1	-1.07039	-0.339051	Baseline Expressed	Baseline Expressed
TR44512|c0_g1_i1	-1.07039	-2.33905	Baseline Expressed	Down Regulated
TR30195|c0_g2_i1	-1.07102	-1.37027	Baseline Expressed	Baseline Expressed
TR11691|c0_g1_i1	-1.07116	-0.755891	Baseline Expressed	Baseline Expressed
TR17529|c0_g1_i1	-1.07477	1.043	Baseline Expressed	Baseline Expressed
TR28161|c0_g1_i1	-1.078	-1.03505	Baseline Expressed	Baseline Expressed
TR17978|c0_g1_i1	-1.078	2.39791	Baseline Expressed	Up Regulated
TR18430|c0_g2_i1	-1.078	1.47592	Baseline Expressed	Baseline Expressed
TR17518|c0_g1_i1	-1.078	1.47592	Baseline Expressed	Baseline Expressed
TR16737|c0_g2_i1	-1.078	1.27238	Baseline Expressed	Baseline Expressed
TR35787|c3_g1_i2	-1.078	0.871845	Baseline Expressed	Baseline Expressed
TR39727|c0_g1_i1	-1.078	0.812952	Baseline Expressed	Baseline Expressed
TR42712|c0_g1_i1	-1.078	0.751551	Baseline Expressed	Baseline Expressed
TR2659|c0_g1_i1	-1.078	0.549917	Baseline Expressed	Baseline Expressed
TR5518|c0_g2_i1	-1.078	0.13488	Baseline Expressed	Baseline Expressed
TR18365|c0_g1_i1	-1.078	-1.45008	Baseline Expressed	Baseline Expressed
TR30487|c2_g1_i1	-1.07943	2.04503	Baseline Expressed	Up Regulated
TR19314|c1_g1_i1	-1.08017	1.59056	Baseline Expressed	Baseline Expressed
TR8841|c1_g1_i1	-1.08092	1.05503	Baseline Expressed	Baseline Expressed
TR31334|c0_g1_i2	-1.08092	-0.258131	Baseline Expressed	Baseline Expressed
TR34204|c0_g1_i1	-1.08246	1.73672	Baseline Expressed	Baseline Expressed
TR830|c0_g1_i1	-1.08406	1.197	Baseline Expressed	Baseline Expressed
TR51628|c0_g1_i1	-1.08746	1.06088	Baseline Expressed	Baseline Expressed
TR29724|c0_g1_i1	-1.08746	1.64584	Baseline Expressed	Baseline Expressed
TR39656|c0_g1_i1	-1.08746	1.88977	Baseline Expressed	Baseline Expressed
TR17189|c0_g1_i1	-1.08746	1.56784	Baseline Expressed	Baseline Expressed
TR57503|c0_g1_i1	-1.08746	1.39791	Baseline Expressed	Baseline Expressed
TR46427|c0_g1_i1	-1.08746	1.1528	Baseline Expressed	Baseline Expressed
TR2196|c0_g1_i1	-1.08746	1.09835	Baseline Expressed	Baseline Expressed
TR3624|c0_g1_i5	-1.08746	0.982877	Baseline Expressed	Baseline Expressed
TR24556|c0_g1_i1	-1.08746	0.921476	Baseline Expressed	Baseline Expressed
TR43641|c0_g1_i1	-1.08746	0.857346	Baseline Expressed	Baseline Expressed
TR8171|c0_g1_i1	-1.08746	0.719842	Baseline Expressed	Baseline Expressed
TR62938|c0_g1_i1	-1.08746	0.719842	Baseline Expressed	Baseline Expressed
TR40388|c0_g1_i1	-1.08746	0.397914	Baseline Expressed	Baseline Expressed
TR37316|c0_g1_i1	-1.08746	0.205269	Baseline Expressed	Baseline Expressed
TR56486|c0_g1_i1	-1.08746	-0.142654	Baseline Expressed	Baseline Expressed
TR7555|c0_g2_i1	-1.08746	-0.280158	Baseline Expressed	Baseline Expressed
TR44911|c0_g1_i1	-1.08746	-1.28016	Baseline Expressed	Baseline Expressed
TR27873|c0_g1_i1	-1.08746	-2.01712	Baseline Expressed	Down Regulated
TR30637|c0_g1_i1	-1.08936	0.0606366	Baseline Expressed	Baseline Expressed
TR34065|c0_g2_i1	-1.0902	0.853109	Baseline Expressed	Baseline Expressed
TR25899|c0_g1_i1	-1.09115	1.36621	Baseline Expressed	Baseline Expressed
TR18162|c0_g1_i1	-1.09115	0.681707	Baseline Expressed	Baseline Expressed
TR3460|c0_g1_i1	-1.09311	0.930647	Baseline Expressed	Baseline Expressed
TR62457|c0_g1_i1	-1.09311	0.0759861	Baseline Expressed	Baseline Expressed
TR13250|c0_g1_i1	-1.09311	1.349	Baseline Expressed	Baseline Expressed
TR8884|c0_g1_i1	-1.09311	1.07599	Baseline Expressed	Baseline Expressed
TR2141|c0_g1_i1	-1.09311	1.04561	Baseline Expressed	Baseline Expressed
TR32760|c0_g1_i2	-1.09785	1.66306	Baseline Expressed	Baseline Expressed
TR42855|c0_g1_i1	-1.09954	-1.67248	Baseline Expressed	Baseline Expressed
TR50423|c0_g1_i1	-1.09954	1.14515	Baseline Expressed	Baseline Expressed
TR45650|c0_g1_i1	-1.09954	0.948111	Baseline Expressed	Baseline Expressed
TR35652|c5_g1_i1	-1.09954	0.114121	Baseline Expressed	Baseline Expressed
TR25771|c0_g1_i1	-1.09954	-2.08751	Baseline Expressed	Down Regulated
TR44570|c0_g1_i1	-1.09954	2.20527	Baseline Expressed	Up Regulated
TR18452|c0_g1_i1	-1.09954	2.01682	Baseline Expressed	Up Regulated
TR35715|c1_g6_i4	-1.09954	1.71984	Baseline Expressed	Baseline Expressed
TR15|c0_g2_i1	-1.09954	1.49745	Baseline Expressed	Baseline Expressed
TR36963|c0_g1_i1	-1.09954	1.39791	Baseline Expressed	Baseline Expressed
TR71205|c0_g1_i1	-1.09954	1.34545	Baseline Expressed	Baseline Expressed
TR4818|c0_g2_i1	-1.09954	1.291	Baseline Expressed	Baseline Expressed
TR2810|c0_g1_i2	-1.09954	1.17552	Baseline Expressed	Baseline Expressed
TR29472|c0_g1_i2	-1.09954	1.17552	Baseline Expressed	Baseline Expressed
TR18843|c0_g1_i1	-1.09954	1.11412	Baseline Expressed	Baseline Expressed
TR58777|c0_g1_i1	-1.09954	1.11412	Baseline Expressed	Baseline Expressed
TR17714|c0_g1_i2	-1.09954	1.04999	Baseline Expressed	Baseline Expressed
TR3937|c0_g1_i1	-1.09954	0.838487	Baseline Expressed	Baseline Expressed
TR32088|c0_g1_i1	-1.09954	0.838487	Baseline Expressed	Baseline Expressed
TR18496|c0_g1_i1	-1.09954	0.678022	Baseline Expressed	Baseline Expressed
TR23983|c0_g1_i2	-1.09954	0.678022	Baseline Expressed	Baseline Expressed
TR36|c0_g1_i1	-1.09954	0.678022	Baseline Expressed	Baseline Expressed
TR54471|c0_g1_i1	-1.09954	0.49745	Baseline Expressed	Baseline Expressed
TR8275|c0_g1_i4	-1.09954	0.397914	Baseline Expressed	Baseline Expressed
TR11625|c0_g1_i1	-1.09954	0.175522	Baseline Expressed	Baseline Expressed
TR65729|c0_g1_i1	-1.09954	0.0499909	Baseline Expressed	Baseline Expressed
TR9145|c0_g2_i1	-1.09954	0.0499909	Baseline Expressed	Baseline Expressed
TR19944|c0_g1_i1	-1.09954	-0.409441	Baseline Expressed	Baseline Expressed
TR1493|c0_g1_i1	-1.09954	-0.602086	Baseline Expressed	Baseline Expressed
TR68589|c0_g1_i1	-1.09954	-0.602086	Baseline Expressed	Baseline Expressed
TR15493|c0_g1_i1	-1.09954	-1.40944	Baseline Expressed	Baseline Expressed
TR20655|c0_g1_i4	-1.10434	0.567839	Baseline Expressed	Baseline Expressed
TR64023|c0_g1_i1	-1.10579	0.560853	Baseline Expressed	Baseline Expressed
TR28602|c0_g1_i1	-1.10692	1.25206	Baseline Expressed	Baseline Expressed
TR28509|c0_g1_i3	-1.10692	1.22104	Baseline Expressed	Baseline Expressed
TR34804|c0_g1_i1	-1.10692	0.867399	Baseline Expressed	Baseline Expressed
TR16991|c0_g1_i1	-1.10692	0.452362	Baseline Expressed	Baseline Expressed
TR48098|c0_g1_i1	-1.10692	0.341331	Baseline Expressed	Baseline Expressed
TR1704|c0_g1_i1	-1.10692	-4.30253	Baseline Expressed	Down Regulated
TR4463|c0_g1_i1	-1.10825	0.753179	Baseline Expressed	Baseline Expressed
TR65633|c0_g1_i1	-1.10962	1.00797	Baseline Expressed	Baseline Expressed
TR11245|c1_g1_i1	-1.11093	0.779722	Baseline Expressed	Baseline Expressed
TR17011|c0_g1_i1	-1.11103	1.00199	Baseline Expressed	Baseline Expressed
TR34970|c0_g2_i1	-1.11103	0.612039	Baseline Expressed	Baseline Expressed
TR1644|c0_g1_i1	-1.11189	-0.163965	Baseline Expressed	Baseline Expressed
TR28256|c0_g1_i1	-1.11407	1.33254	Baseline Expressed	Baseline Expressed
TR33287|c0_g1_i1	-1.11437	0.68301	Baseline Expressed	Baseline Expressed
TR14205|c0_g1_i1	-1.11548	1.82194	Baseline Expressed	Baseline Expressed
TR30624|c2_g2_i1	-1.11548	0.706036	Baseline Expressed	Baseline Expressed
TR22564|c1_g1_i1	-1.11548	1.39791	Baseline Expressed	Baseline Expressed
TR26949|c0_g1_i1	-1.11548	1.18219	Baseline Expressed	Baseline Expressed
TR38262|c0_g1_i1	-1.11548	2.11673	Baseline Expressed	Up Regulated
TR69971|c0_g1_i1	-1.11548	1.79023	Baseline Expressed	Baseline Expressed
TR34834|c3_g1_i7	-1.11548	1.42766	Baseline Expressed	Baseline Expressed
TR2179|c0_g1_i1	-1.11548	1.3048	Baseline Expressed	Baseline Expressed
TR25878|c0_g1_i2	-1.11548	0.857346	Baseline Expressed	Baseline Expressed
TR20655|c0_g1_i1	-1.11548	0.620307	Baseline Expressed	Baseline Expressed
TR17326|c0_g1_i1	-1.11548	2.20527	Baseline Expressed	Up Regulated
TR64247|c0_g1_i1	-1.11548	2.13488	Baseline Expressed	Up Regulated
TR21716|c0_g1_i1	-1.11548	1.94223	Baseline Expressed	Baseline Expressed
TR10832|c0_g1_i2	-1.11548	1.71984	Baseline Expressed	Baseline Expressed
TR17111|c0_g2_i1	-1.11548	1.67093	Baseline Expressed	Baseline Expressed
TR27806|c1_g1_i1	-1.11548	1.56784	Baseline Expressed	Baseline Expressed
TR28530|c0_g1_i1	-1.11548	1.56784	Baseline Expressed	Baseline Expressed
TR1312|c0_g1_i1	-1.11548	1.33651	Baseline Expressed	Baseline Expressed
TR14580|c0_g1_i1	-1.11548	1.33651	Baseline Expressed	Baseline Expressed
TR1723|c0_g1_i1	-1.11548	1.33651	Baseline Expressed	Baseline Expressed
TR33073|c0_g1_i1	-1.11548	0.982877	Baseline Expressed	Baseline Expressed
TR46853|c0_g1_i1	-1.11548	0.982877	Baseline Expressed	Baseline Expressed
TR27704|c0_g1_i1	-1.11548	0.900414	Baseline Expressed	Baseline Expressed
TR29625|c0_g1_i1	-1.11548	0.812952	Baseline Expressed	Baseline Expressed
TR6889|c0_g1_i1	-1.11548	0.812952	Baseline Expressed	Baseline Expressed
TR15673|c0_g1_i1	-1.11548	0.719842	Baseline Expressed	Baseline Expressed
TR8223|c0_g1_i1	-1.11548	0.620307	Baseline Expressed	Baseline Expressed
TR16673|c0_g1_i1	-1.11548	0.513391	Baseline Expressed	Baseline Expressed
TR43211|c0_g1_i1	-1.11548	0.397914	Baseline Expressed	Baseline Expressed
TR71352|c0_g1_i1	-1.11548	0.272383	Baseline Expressed	Baseline Expressed
TR9341|c0_g1_i1	-1.11548	0.272383	Baseline Expressed	Baseline Expressed
TR18357|c0_g1_i1	-1.11548	0.13488	Baseline Expressed	Baseline Expressed
TR45210|c0_g1_i1	-1.11548	-0.0171233	Baseline Expressed	Baseline Expressed
TR15728|c0_g1_i1	-1.11548	-0.187048	Baseline Expressed	Baseline Expressed
TR27966|c0_g1_i1	-1.11548	-0.379693	Baseline Expressed	Baseline Expressed
TR16653|c0_g1_i1	-1.11548	-3.18705	Baseline Expressed	Down Regulated
TR14067|c0_g1_i1	-1.1193	1.22643	Baseline Expressed	Baseline Expressed
TR25684|c0_g1_i1	-1.1209	0.407968	Baseline Expressed	Baseline Expressed
TR29308|c0_g1_i1	-1.12553	0.397914	Baseline Expressed	Baseline Expressed
TR29640|c0_g1_i1	-1.12553	1.84537	Baseline Expressed	Baseline Expressed
TR66034|c0_g1_i1	-1.12553	1.06777	Baseline Expressed	Baseline Expressed
TR30482|c0_g2_i2	-1.12832	2.34234	Baseline Expressed	Up Regulated
TR48950|c0_g1_i1	-1.12928	2.3637	Baseline Expressed	Up Regulated
TR28833|c0_g1_i2	-1.12928	0.719842	Baseline Expressed	Baseline Expressed
TR34187|c0_g1_i2	-1.13124	1.39791	Baseline Expressed	Baseline Expressed
TR17189|c0_g2_i1	-1.1375	1.349	Baseline Expressed	Baseline Expressed
TR23681|c1_g1_i1	-1.1375	0.812952	Baseline Expressed	Baseline Expressed
TR21976|c1_g1_i1	-1.1375	1.53542	Baseline Expressed	Baseline Expressed
TR18425|c0_g2_i1	-1.1375	1.39791	Baseline Expressed	Baseline Expressed
TR35599|c3_g1_i2	-1.1375	0.982877	Baseline Expressed	Baseline Expressed
TR29154|c0_g2_i1	-1.1375	0.776426	Baseline Expressed	Baseline Expressed
TR23741|c0_g1_i1	-1.1375	0.245911	Baseline Expressed	Baseline Expressed
TR29997|c0_g1_i1	-1.1375	-0.464582	Baseline Expressed	Baseline Expressed
TR13210|c0_g1_i1	-1.1375	2.24591	Baseline Expressed	Up Regulated
TR15845|c0_g2_i1	-1.1375	1.98288	Baseline Expressed	Baseline Expressed
TR18520|c0_g1_i1	-1.1375	1.93397	Baseline Expressed	Baseline Expressed
TR62433|c0_g1_i1	-1.1375	1.93397	Baseline Expressed	Baseline Expressed
TR68092|c0_g1_i1	-1.1375	1.53542	Baseline Expressed	Baseline Expressed
TR38641|c0_g1_i1	-1.1375	1.4683	Baseline Expressed	Baseline Expressed
TR60350|c1_g1_i1	-1.1375	1.4683	Baseline Expressed	Baseline Expressed
TR8112|c0_g2_i1	-1.1375	1.39791	Baseline Expressed	Baseline Expressed
TR43333|c0_g1_i1	-1.1375	1.39791	Baseline Expressed	Baseline Expressed
TR18715|c0_g1_i1	-1.1375	1.32391	Baseline Expressed	Baseline Expressed
TR32735|c0_g1_i1	-1.1375	1.24591	Baseline Expressed	Baseline Expressed
TR30685|c0_g2_i1	-1.1375	1.16345	Baseline Expressed	Baseline Expressed
TR68936|c0_g1_i1	-1.1375	1.16345	Baseline Expressed	Baseline Expressed
TR28747|c0_g1_i2	-1.1375	1.07599	Baseline Expressed	Baseline Expressed
TR4860|c0_g1_i1	-1.1375	1.07599	Baseline Expressed	Baseline Expressed
TR43357|c0_g1_i1	-1.1375	1.07599	Baseline Expressed	Baseline Expressed
TR28542|c0_g2_i1	-1.1375	0.982877	Baseline Expressed	Baseline Expressed
TR55016|c0_g1_i1	-1.1375	0.883341	Baseline Expressed	Baseline Expressed
TR37949|c0_g1_i1	-1.1375	0.883341	Baseline Expressed	Baseline Expressed
TR60185|c0_g1_i1	-1.1375	0.776426	Baseline Expressed	Baseline Expressed
TR24034|c0_g1_i1	-1.1375	0.776426	Baseline Expressed	Baseline Expressed
TR40226|c0_g1_i1	-1.1375	0.776426	Baseline Expressed	Baseline Expressed
TR52902|c0_g1_i1	-1.1375	0.660949	Baseline Expressed	Baseline Expressed
TR62542|c0_g1_i1	-1.1375	0.660949	Baseline Expressed	Baseline Expressed
TR26360|c0_g1_i2	-1.1375	0.660949	Baseline Expressed	Baseline Expressed
TR347|c0_g1_i1	-1.1375	0.660949	Baseline Expressed	Baseline Expressed
TR68025|c0_g1_i1	-1.1375	0.660949	Baseline Expressed	Baseline Expressed
TR9461|c0_g1_i1	-1.1375	0.660949	Baseline Expressed	Baseline Expressed
TR40559|c0_g1_i1	-1.1375	0.397914	Baseline Expressed	Baseline Expressed
TR23770|c0_g1_i1	-1.1375	0.0759861	Baseline Expressed	Baseline Expressed
TR2790|c0_g1_i1	-1.1375	-0.116659	Baseline Expressed	Baseline Expressed
TR51514|c0_g1_i1	-1.1375	-0.116659	Baseline Expressed	Baseline Expressed
TR44308|c0_g1_i1	-1.1375	-0.602086	Baseline Expressed	Baseline Expressed
TR57817|c0_g1_i1	-1.1375	-1.33905	Baseline Expressed	Baseline Expressed
TR36043|c0_g1_i1	-1.1375	-2.92401	Baseline Expressed	Down Regulated
TR34927|c0_g2_i1	-1.1375	NA	Baseline Expressed	AF Specific
TR4101|c0_g1_i1	-1.14684	0.678022	Baseline Expressed	Baseline Expressed
TR4562|c0_g1_i2	-1.14684	-0.239516	Baseline Expressed	Baseline Expressed
TR30879|c0_g2_i1	-1.14684	-0.50255	Baseline Expressed	Baseline Expressed
TR3058|c0_g2_i1	-1.14684	-0.824478	Baseline Expressed	Baseline Expressed
TR33357|c0_g1_i2	-1.14886	0.961815	Baseline Expressed	Baseline Expressed
TR3841|c0_g1_i2	-1.152	-1.31258	Baseline Expressed	Baseline Expressed
TR24810|c0_g1_i1	-1.152	1.8427	Baseline Expressed	Baseline Expressed
TR25066|c0_g1_i1	-1.152	1.47592	Baseline Expressed	Baseline Expressed
TR29638|c0_g1_i1	-1.152	1.03534	Baseline Expressed	Baseline Expressed
TR35593|c0_g2_i1	-1.152	0.982877	Baseline Expressed	Baseline Expressed
TR27281|c0_g1_i1	-1.152	0.812952	Baseline Expressed	Baseline Expressed
TR32123|c0_g1_i1	-1.152	0.315452	Baseline Expressed	Baseline Expressed
TR38255|c0_g1_i1	-1.15381	-0.754089	Baseline Expressed	Baseline Expressed
TR26173|c1_g1_i1	-1.15472	0.224583	Baseline Expressed	Baseline Expressed
TR18192|c0_g1_i1	-1.16046	0.736716	Baseline Expressed	Baseline Expressed
TR48780|c0_g1_i1	-1.16227	-0.0875127	Baseline Expressed	Baseline Expressed
TR60757|c0_g1_i1	-1.16851	0.597326	Baseline Expressed	Baseline Expressed
TR16407|c0_g1_i1	-1.16993	0.719842	Baseline Expressed	Baseline Expressed
TR21921|c0_g1_i1	-1.16993	1.84086	Baseline Expressed	Baseline Expressed
TR30268|c0_g2_i1	-1.16993	2.44231	Baseline Expressed	Up Regulated
TR69155|c0_g1_i1	-1.16993	1.85735	Baseline Expressed	Baseline Expressed
TR25056|c1_g1_i1	-1.16993	1.56784	Baseline Expressed	Baseline Expressed
TR30062|c0_g1_i1	-1.16993	1.23922	Baseline Expressed	Baseline Expressed
TR29488|c0_g1_i1	-1.16993	0.982877	Baseline Expressed	Baseline Expressed
TR48505|c0_g1_i1	-1.16993	0.567839	Baseline Expressed	Baseline Expressed
TR170|c0_g1_i1	-1.16993	0.397914	Baseline Expressed	Baseline Expressed
TR9775|c0_g1_i1	-1.16993	1.75547	Baseline Expressed	Baseline Expressed
TR36121|c1_g1_i1	-1.16993	1.3048	Baseline Expressed	Baseline Expressed
TR54214|c0_g1_i1	-1.16993	1.04177	Baseline Expressed	Baseline Expressed
TR37965|c0_g2_i1	-1.16993	0.921476	Baseline Expressed	Baseline Expressed
TR27313|c0_g2_i1	-1.16993	0.645842	Baseline Expressed	Baseline Expressed
TR23658|c0_g1_i1	-1.16993	0.567839	Baseline Expressed	Baseline Expressed
TR1659|c0_g1_i1	-1.16993	0.567839	Baseline Expressed	Baseline Expressed
TR5014|c0_g1_i1	-1.16993	0.205269	Baseline Expressed	Baseline Expressed
TR8220|c0_g1_i1	-1.16993	0.205269	Baseline Expressed	Baseline Expressed
TR17032|c0_g1_i1	-1.16993	-0.142654	Baseline Expressed	Baseline Expressed
TR24825|c0_g1_i1	-1.16993	-0.142654	Baseline Expressed	Baseline Expressed
TR495|c0_g1_i1	-1.16993	-0.280158	Baseline Expressed	Baseline Expressed
TR4670|c0_g1_i2	-1.16993	-0.280158	Baseline Expressed	Baseline Expressed
TR30788|c2_g1_i1	-1.16993	NA	Baseline Expressed	AF Specific
TR4966|c0_g1_i1	-1.16993	2.39791	Baseline Expressed	Up Regulated
TR12835|c0_g2_i1	-1.16993	2.39791	Baseline Expressed	Up Regulated
TR48764|c0_g1_i1	-1.16993	2.2559	Baseline Expressed	Up Regulated
TR49224|c0_g1_i1	-1.16993	2.1528	Baseline Expressed	Up Regulated
TR24869|c1_g1_i1	-1.16993	2.09835	Baseline Expressed	Up Regulated
TR13659|c0_g1_i1	-1.16993	2.09835	Baseline Expressed	Up Regulated
TR3703|c0_g2_i1	-1.16993	2.09835	Baseline Expressed	Up Regulated
TR61089|c0_g1_i1	-1.16993	2.04177	Baseline Expressed	Up Regulated
TR30857|c0_g2_i1	-1.16993	1.98288	Baseline Expressed	Baseline Expressed
TR35871|c1_g9_i1	-1.16993	1.92148	Baseline Expressed	Baseline Expressed
TR50989|c0_g1_i1	-1.16993	1.85735	Baseline Expressed	Baseline Expressed
TR69971|c0_g2_i1	-1.16993	1.85735	Baseline Expressed	Baseline Expressed
TR839|c0_g1_i1	-1.16993	1.79023	Baseline Expressed	Baseline Expressed
TR44239|c0_g1_i1	-1.16993	1.79023	Baseline Expressed	Baseline Expressed
TR46441|c0_g1_i1	-1.16993	1.79023	Baseline Expressed	Baseline Expressed
TR21349|c0_g1_i1	-1.16993	1.71984	Baseline Expressed	Baseline Expressed
TR4930|c0_g1_i1	-1.16993	1.56784	Baseline Expressed	Baseline Expressed
TR61219|c0_g2_i1	-1.16993	1.56784	Baseline Expressed	Baseline Expressed
TR67109|c0_g1_i1	-1.16993	1.56784	Baseline Expressed	Baseline Expressed
TR8357|c0_g1_i1	-1.16993	1.48538	Baseline Expressed	Baseline Expressed
TR70440|c0_g1_i1	-1.16993	1.3048	Baseline Expressed	Baseline Expressed
TR26268|c0_g1_i1	-1.16993	1.3048	Baseline Expressed	Baseline Expressed
TR38482|c0_g1_i1	-1.16993	1.3048	Baseline Expressed	Baseline Expressed
TR64568|c0_g1_i1	-1.16993	1.3048	Baseline Expressed	Baseline Expressed
TR45855|c0_g1_i1	-1.16993	1.3048	Baseline Expressed	Baseline Expressed
TR37013|c0_g2_i1	-1.16993	1.20527	Baseline Expressed	Baseline Expressed
TR10604|c0_g1_i1	-1.16993	1.20527	Baseline Expressed	Baseline Expressed
TR27779|c0_g1_i1	-1.16993	1.20527	Baseline Expressed	Baseline Expressed
TR29526|c0_g1_i1	-1.16993	1.20527	Baseline Expressed	Baseline Expressed
TR6315|c0_g1_i1	-1.16993	1.20527	Baseline Expressed	Baseline Expressed
TR23927|c0_g1_i2	-1.16993	1.09835	Baseline Expressed	Baseline Expressed
TR14353|c0_g1_i1	-1.16993	0.982877	Baseline Expressed	Baseline Expressed
TR37989|c0_g1_i1	-1.16993	0.982877	Baseline Expressed	Baseline Expressed
TR36572|c0_g1_i1	-1.16993	0.982877	Baseline Expressed	Baseline Expressed
TR23983|c0_g1_i3	-1.16993	0.857346	Baseline Expressed	Baseline Expressed
TR10133|c0_g1_i1	-1.16993	0.857346	Baseline Expressed	Baseline Expressed
TR19398|c0_g1_i1	-1.16993	0.857346	Baseline Expressed	Baseline Expressed
TR21405|c0_g2_i1	-1.16993	0.857346	Baseline Expressed	Baseline Expressed
TR29605|c0_g2_i1	-1.16993	0.857346	Baseline Expressed	Baseline Expressed
TR36284|c0_g1_i1	-1.16993	0.857346	Baseline Expressed	Baseline Expressed
TR45613|c0_g1_i1	-1.16993	0.857346	Baseline Expressed	Baseline Expressed
TR14562|c0_g1_i1	-1.16993	0.719842	Baseline Expressed	Baseline Expressed
TR23292|c0_g1_i1	-1.16993	0.719842	Baseline Expressed	Baseline Expressed
TR23868|c0_g1_i1	-1.16993	0.719842	Baseline Expressed	Baseline Expressed
TR2506|c0_g1_i1	-1.16993	0.719842	Baseline Expressed	Baseline Expressed
TR28387|c0_g1_i1	-1.16993	0.719842	Baseline Expressed	Baseline Expressed
TR45835|c0_g1_i1	-1.16993	0.719842	Baseline Expressed	Baseline Expressed
TR68363|c0_g1_i1	-1.16993	0.719842	Baseline Expressed	Baseline Expressed
TR12555|c0_g1_i1	-1.16993	0.567839	Baseline Expressed	Baseline Expressed
TR44675|c0_g1_i1	-1.16993	0.567839	Baseline Expressed	Baseline Expressed
TR50084|c0_g1_i1	-1.16993	0.567839	Baseline Expressed	Baseline Expressed
TR3175|c1_g2_i1	-1.16993	0.397914	Baseline Expressed	Baseline Expressed
TR55168|c0_g1_i1	-1.16993	0.397914	Baseline Expressed	Baseline Expressed
TR26277|c0_g1_i1	-1.16993	0.205269	Baseline Expressed	Baseline Expressed
TR50560|c0_g1_i1	-1.16993	0.205269	Baseline Expressed	Baseline Expressed
TR63779|c0_g1_i1	-1.16993	-0.0171233	Baseline Expressed	Baseline Expressed
TR19304|c2_g1_i2	-1.16993	-0.0171233	Baseline Expressed	Baseline Expressed
TR69280|c0_g1_i1	-1.16993	-0.0171233	Baseline Expressed	Baseline Expressed
TR19305|c0_g1_i1	-1.16993	-0.0171233	Baseline Expressed	Baseline Expressed
TR70676|c0_g1_i1	-1.16993	-0.280158	Baseline Expressed	Baseline Expressed
TR20765|c0_g1_i1	-1.16993	NA	Baseline Expressed	AF Specific
TR21935|c0_g2_i1	-1.16993	NA	Baseline Expressed	AF Specific
TR4051|c0_g1_i3	-1.17834	1.43539	Baseline Expressed	Baseline Expressed
TR15047|c0_g1_i1	-1.18057	1.49102	Baseline Expressed	Baseline Expressed
TR47939|c0_g1_i1	-1.18102	0.0740865	Baseline Expressed	Baseline Expressed
TR34860|c2_g1_i1	-1.18133	0.601786	Baseline Expressed	Baseline Expressed
TR66247|c0_g1_i1	-1.18442	1.63892	Baseline Expressed	Baseline Expressed
TR35715|c1_g4_i4	-1.18442	1.61091	Baseline Expressed	Baseline Expressed
TR31171|c0_g1_i1	-1.18442	1.58234	Baseline Expressed	Baseline Expressed
TR8291|c0_g1_i1	-1.18442	1.26041	Baseline Expressed	Baseline Expressed
TR16417|c0_g1_i1	-1.18442	0.982877	Baseline Expressed	Baseline Expressed
TR61336|c0_g1_i1	-1.18442	0.638922	Baseline Expressed	Baseline Expressed
TR3633|c0_g1_i1	-1.18442	0.638922	Baseline Expressed	Baseline Expressed
TR2857|c0_g1_i1	-1.18442	0.582339	Baseline Expressed	Baseline Expressed
TR4321|c0_g1_i5	-1.18442	0.260411	Baseline Expressed	Baseline Expressed
TR24120|c0_g2_i1	-1.18442	0.0259454	Baseline Expressed	Baseline Expressed
TR57135|c0_g1_i1	-1.18442	-0.739589	Baseline Expressed	Baseline Expressed
TR48045|c0_g1_i1	-1.18763	1.56784	Baseline Expressed	Baseline Expressed
TR31040|c1_g1_i1	-1.18903	0.481978	Baseline Expressed	Baseline Expressed
TR16116|c0_g1_i1	-1.18982	1.88173	Baseline Expressed	Baseline Expressed
TR70978|c0_g1_i1	-1.19265	-1.82448	Baseline Expressed	Baseline Expressed
TR2517|c0_g1_i1	-1.19265	2.23442	Baseline Expressed	Up Regulated
TR43929|c0_g1_i1	-1.19265	2.23442	Baseline Expressed	Up Regulated
TR34818|c0_g1_i3	-1.19265	1.80001	Baseline Expressed	Baseline Expressed
TR62230|c0_g1_i1	-1.19265	1.39791	Baseline Expressed	Baseline Expressed
TR12111|c0_g2_i1	-1.19265	1.34545	Baseline Expressed	Baseline Expressed
TR10608|c0_g1_i1	-1.19265	1.23442	Baseline Expressed	Baseline Expressed
TR16570|c0_g1_i1	-1.19265	1.11412	Baseline Expressed	Baseline Expressed
TR25445|c0_g3_i1	-1.19265	1.11412	Baseline Expressed	Baseline Expressed
TR56355|c0_g1_i1	-1.19265	1.11412	Baseline Expressed	Baseline Expressed
TR41357|c0_g1_i1	-1.19265	1.04999	Baseline Expressed	Baseline Expressed
TR3956|c0_g1_i1	-1.19265	0.982877	Baseline Expressed	Baseline Expressed
TR67786|c0_g1_i1	-1.19265	0.760484	Baseline Expressed	Baseline Expressed
TR17996|c0_g1_i1	-1.19265	0.678022	Baseline Expressed	Baseline Expressed
TR24672|c0_g2_i1	-1.19265	0.590559	Baseline Expressed	Baseline Expressed
TR30062|c0_g1_i2	-1.19265	0.49745	Baseline Expressed	Baseline Expressed
TR67463|c0_g1_i1	-1.19265	0.397914	Baseline Expressed	Baseline Expressed
TR17186|c0_g1_i1	-1.19265	0.290999	Baseline Expressed	Baseline Expressed
TR59584|c0_g1_i1	-1.19265	0.290999	Baseline Expressed	Baseline Expressed
TR43405|c0_g1_i1	-1.19265	0.0499909	Baseline Expressed	Baseline Expressed
TR56097|c0_g1_i1	-1.19265	0.0499909	Baseline Expressed	Baseline Expressed
TR32558|c0_g1_i1	-1.19265	-0.0875127	Baseline Expressed	Baseline Expressed
TR32245|c1_g8_i1	-1.19265	-0.239516	Baseline Expressed	Baseline Expressed
TR8303|c0_g1_i1	-1.19265	-0.239516	Baseline Expressed	Baseline Expressed
TR4731|c1_g1_i1	-1.19265	-0.409441	Baseline Expressed	Baseline Expressed
TR101|c0_g1_i1	-1.19265	-0.602086	Baseline Expressed	Baseline Expressed
TR35658|c0_g5_i1	-1.19699	1.44245	Baseline Expressed	Baseline Expressed
TR34577|c4_g1_i1	-1.19794	0.840966	Baseline Expressed	Baseline Expressed
TR35823|c0_g9_i15	-1.20163	1.34277	Baseline Expressed	Baseline Expressed
TR20466|c0_g1_i1	-1.20163	1.77643	Baseline Expressed	Baseline Expressed
TR25003|c0_g1_i1	-1.20163	1.63057	Baseline Expressed	Baseline Expressed
TR28052|c0_g1_i1	-1.20163	1.36139	Baseline Expressed	Baseline Expressed
TR52974|c0_g1_i1	-1.20163	1.28544	Baseline Expressed	Baseline Expressed
TR32356|c0_g2_i1	-1.20163	1.24591	Baseline Expressed	Baseline Expressed
TR29249|c0_g1_i1	-1.20163	0.323914	Baseline Expressed	Baseline Expressed
TR63924|c0_g1_i1	-1.20163	0.323914	Baseline Expressed	Baseline Expressed
TR29236|c0_g1_i1	-1.20163	0.245911	Baseline Expressed	Baseline Expressed
TR60648|c0_g1_i1	-1.20163	NA	Baseline Expressed	AF Specific
TR23494|c1_g2_i1	-1.20425	0.75781	Baseline Expressed	Baseline Expressed
TR20893|c0_g1_i1	-1.20436	0.452083	Baseline Expressed	Baseline Expressed
TR9510|c0_g1_i1	-1.20645	0.156906	Baseline Expressed	Baseline Expressed
TR24489|c0_g1_i2	-1.20645	-1.71756	Baseline Expressed	Baseline Expressed
TR35643|c0_g1_i4	-1.20945	NA	Baseline Expressed	AF Specific
TR6735|c1_g1_i1	-1.20945	1.2559	Baseline Expressed	Baseline Expressed
TR21302|c0_g1_i1	-1.21215	0.157555	Baseline Expressed	Baseline Expressed
TR31729|c0_g1_i1	-1.21412	2.02084	Baseline Expressed	Up Regulated
TR35171|c0_g1_i4	-1.21573	1.7475	Baseline Expressed	Baseline Expressed
TR42312|c0_g1_i1	-1.21596	0.116339	Baseline Expressed	Baseline Expressed
TR33357|c0_g1_i4	-1.21883	0.861861	Baseline Expressed	Baseline Expressed
TR25754|c0_g1_i1	-1.22239	1.58554	Baseline Expressed	Baseline Expressed
TR34014|c0_g1_i1	-1.22239	NA	Baseline Expressed	AF Specific
TR34534|c0_g1_i3	-1.22239	1.33651	Baseline Expressed	Baseline Expressed
TR1066|c0_g1_i1	-1.22239	-0.808537	Baseline Expressed	Baseline Expressed
TR25978|c0_g2_i1	-1.22239	1.33651	Baseline Expressed	Baseline Expressed
TR1785|c0_g1_i1	-1.22239	1.13488	Baseline Expressed	Baseline Expressed
TR6595|c0_g2_i1	-1.22239	0.272383	Baseline Expressed	Baseline Expressed
TR63724|c0_g1_i1	-1.22239	-0.280158	Baseline Expressed	Baseline Expressed
TR34252|c0_g1_i3	-1.22239	-0.602086	Baseline Expressed	Baseline Expressed
TR15017|c0_g1_i1	-1.22239	1.81295	Baseline Expressed	Baseline Expressed
TR67476|c0_g2_i1	-1.22239	1.47592	Baseline Expressed	Baseline Expressed
TR59646|c0_g1_i1	-1.22239	1.35727	Baseline Expressed	Baseline Expressed
TR43194|c0_g2_i1	-1.22239	0.397914	Baseline Expressed	Baseline Expressed
TR9015|c0_g1_i2	-1.22239	0.397914	Baseline Expressed	Baseline Expressed
TR26146|c0_g1_i1	-1.22239	0.315452	Baseline Expressed	Baseline Expressed
TR65284|c0_g1_i1	-1.22239	0.227989	Baseline Expressed	Baseline Expressed
TR66878|c0_g1_i1	-1.22239	-0.187048	Baseline Expressed	Baseline Expressed
TR63175|c0_g1_i1	-1.22239	-0.312579	Baseline Expressed	Baseline Expressed
TR22158|c0_g1_i1	-1.22239	2.3048	Baseline Expressed	Up Regulated
TR19589|c0_g1_i1	-1.22239	2.20527	Baseline Expressed	Up Regulated
TR31770|c0_g1_i1	-1.22239	1.67093	Baseline Expressed	Baseline Expressed
TR17095|c0_g1_i1	-1.22239	1.62031	Baseline Expressed	Baseline Expressed
TR31372|c0_g1_i1	-1.22239	1.62031	Baseline Expressed	Baseline Expressed
TR69249|c0_g1_i1	-1.22239	1.45681	Baseline Expressed	Baseline Expressed
TR3077|c0_g1_i2	-1.22239	1.39791	Baseline Expressed	Baseline Expressed
TR7911|c0_g1_i1	-1.22239	1.20527	Baseline Expressed	Baseline Expressed
TR21472|c0_g2_i1	-1.22239	1.13488	Baseline Expressed	Baseline Expressed
TR19433|c0_g1_i1	-1.22239	1.06088	Baseline Expressed	Baseline Expressed
TR11704|c0_g2_i1	-1.22239	1.06088	Baseline Expressed	Baseline Expressed
TR20985|c0_g1_i1	-1.22239	1.06088	Baseline Expressed	Baseline Expressed
TR16417|c0_g2_i1	-1.22239	0.982877	Baseline Expressed	Baseline Expressed
TR36020|c0_g3_i1	-1.22239	0.900414	Baseline Expressed	Baseline Expressed
TR25298|c0_g1_i1	-1.22239	0.812952	Baseline Expressed	Baseline Expressed
TR29462|c0_g1_i2	-1.22239	0.719842	Baseline Expressed	Baseline Expressed
TR41368|c0_g1_i1	-1.22239	0.620307	Baseline Expressed	Baseline Expressed
TR54897|c0_g1_i1	-1.22239	0.620307	Baseline Expressed	Baseline Expressed
TR22866|c0_g1_i1	-1.22239	0.513391	Baseline Expressed	Baseline Expressed
TR45340|c0_g1_i1	-1.22239	0.513391	Baseline Expressed	Baseline Expressed
TR863|c0_g1_i1	-1.22239	0.397914	Baseline Expressed	Baseline Expressed
TR29100|c1_g1_i2	-1.22239	0.272383	Baseline Expressed	Baseline Expressed
TR43464|c0_g2_i1	-1.22239	0.272383	Baseline Expressed	Baseline Expressed
TR52804|c0_g1_i1	-1.22239	0.13488	Baseline Expressed	Baseline Expressed
TR11258|c0_g2_i1	-1.22239	-0.379693	Baseline Expressed	Baseline Expressed
TR54819|c0_g1_i1	-1.22239	-0.379693	Baseline Expressed	Baseline Expressed
TR57717|c0_g1_i1	-1.22239	-1.18705	Baseline Expressed	Baseline Expressed
TR14327|c0_g1_i1	-1.22239	-2.18705	Baseline Expressed	Down Regulated
TR25454|c0_g2_i1	-1.22239	3.42766	Baseline Expressed	Up Regulated
TR21575|c1_g1_i1	-1.22239	2.85735	Baseline Expressed	Up Regulated
TR39762|c0_g1_i1	-1.22239	2.39791	Baseline Expressed	Up Regulated
TR49191|c0_g1_i1	-1.22239	2.39791	Baseline Expressed	Up Regulated
TR23357|c0_g1_i1	-1.22239	2.20527	Baseline Expressed	Up Regulated
TR66948|c0_g1_i1	-1.22239	2.13488	Baseline Expressed	Up Regulated
TR65634|c0_g1_i1	-1.22239	2.06088	Baseline Expressed	Up Regulated
TR39324|c0_g1_i1	-1.22239	2.06088	Baseline Expressed	Up Regulated
TR41346|c0_g1_i1	-1.22239	2.06088	Baseline Expressed	Up Regulated
TR50325|c0_g1_i1	-1.22239	2.06088	Baseline Expressed	Up Regulated
TR19821|c0_g1_i1	-1.22239	1.98288	Baseline Expressed	Baseline Expressed
TR40140|c0_g1_i1	-1.22239	1.98288	Baseline Expressed	Baseline Expressed
TR70960|c0_g1_i1	-1.22239	1.98288	Baseline Expressed	Baseline Expressed
TR35951|c0_g1_i3	-1.22239	1.90041	Baseline Expressed	Baseline Expressed
TR17338|c0_g2_i1	-1.22239	1.81295	Baseline Expressed	Baseline Expressed
TR32887|c0_g1_i1	-1.22239	1.81295	Baseline Expressed	Baseline Expressed
TR58588|c0_g1_i1	-1.22239	1.81295	Baseline Expressed	Baseline Expressed
TR57207|c0_g1_i1	-1.22239	1.71984	Baseline Expressed	Baseline Expressed
TR6790|c0_g1_i1	-1.22239	1.71984	Baseline Expressed	Baseline Expressed
TR32202|c0_g1_i2	-1.22239	1.62031	Baseline Expressed	Baseline Expressed
TR22160|c0_g1_i1	-1.22239	1.62031	Baseline Expressed	Baseline Expressed
TR36176|c0_g1_i1	-1.22239	1.62031	Baseline Expressed	Baseline Expressed
TR50409|c0_g1_i1	-1.22239	1.62031	Baseline Expressed	Baseline Expressed
TR52236|c0_g1_i1	-1.22239	1.62031	Baseline Expressed	Baseline Expressed
TR6635|c0_g2_i1	-1.22239	1.62031	Baseline Expressed	Baseline Expressed
TR33615|c1_g3_i1	-1.22239	1.51339	Baseline Expressed	Baseline Expressed
TR58772|c0_g1_i1	-1.22239	1.51339	Baseline Expressed	Baseline Expressed
TR63898|c0_g1_i1	-1.22239	1.51339	Baseline Expressed	Baseline Expressed
TR7540|c0_g1_i1	-1.22239	1.51339	Baseline Expressed	Baseline Expressed
TR7624|c0_g2_i1	-1.22239	1.51339	Baseline Expressed	Baseline Expressed
TR35384|c0_g2_i1	-1.22239	1.51339	Baseline Expressed	Baseline Expressed
TR55365|c0_g1_i1	-1.22239	1.51339	Baseline Expressed	Baseline Expressed
TR23006|c0_g1_i1	-1.22239	1.39791	Baseline Expressed	Baseline Expressed
TR42820|c0_g2_i1	-1.22239	1.39791	Baseline Expressed	Baseline Expressed
TR4363|c0_g1_i1	-1.22239	1.39791	Baseline Expressed	Baseline Expressed
TR62084|c0_g1_i1	-1.22239	1.39791	Baseline Expressed	Baseline Expressed
TR9088|c0_g1_i1	-1.22239	1.27238	Baseline Expressed	Baseline Expressed
TR38059|c0_g1_i1	-1.22239	1.27238	Baseline Expressed	Baseline Expressed
TR34051|c3_g2_i1	-1.22239	1.27238	Baseline Expressed	Baseline Expressed
TR46319|c0_g2_i1	-1.22239	1.27238	Baseline Expressed	Baseline Expressed
TR13318|c0_g1_i1	-1.22239	1.27238	Baseline Expressed	Baseline Expressed
TR71168|c0_g1_i1	-1.22239	1.27238	Baseline Expressed	Baseline Expressed
TR29402|c0_g1_i1	-1.22239	1.27238	Baseline Expressed	Baseline Expressed
TR42107|c0_g1_i1	-1.22239	1.27238	Baseline Expressed	Baseline Expressed
TR1991|c0_g1_i1	-1.22239	1.13488	Baseline Expressed	Baseline Expressed
TR23543|c0_g1_i1	-1.22239	1.13488	Baseline Expressed	Baseline Expressed
TR59975|c0_g1_i1	-1.22239	1.13488	Baseline Expressed	Baseline Expressed
TR6635|c0_g1_i1	-1.22239	1.13488	Baseline Expressed	Baseline Expressed
TR34191|c0_g1_i5	-1.22239	0.982877	Baseline Expressed	Baseline Expressed
TR8955|c0_g1_i1	-1.22239	0.982877	Baseline Expressed	Baseline Expressed
TR12415|c0_g1_i1	-1.22239	0.812952	Baseline Expressed	Baseline Expressed
TR22352|c0_g1_i1	-1.22239	0.812952	Baseline Expressed	Baseline Expressed
TR49771|c0_g1_i1	-1.22239	0.812952	Baseline Expressed	Baseline Expressed
TR3516|c0_g2_i1	-1.22239	0.812952	Baseline Expressed	Baseline Expressed
TR62262|c0_g1_i1	-1.22239	0.397914	Baseline Expressed	Baseline Expressed
TR31499|c0_g2_i2	-1.22239	0.397914	Baseline Expressed	Baseline Expressed
TR61066|c0_g1_i1	-1.22239	0.397914	Baseline Expressed	Baseline Expressed
TR60296|c0_g1_i1	-1.22239	0.13488	Baseline Expressed	Baseline Expressed
TR52272|c0_g1_i1	-1.22239	-0.187048	Baseline Expressed	Baseline Expressed
TR18112|c0_g1_i1	-1.22239	-0.187048	Baseline Expressed	Baseline Expressed
TR22406|c0_g1_i1	-1.22239	-0.187048	Baseline Expressed	Baseline Expressed
TR10920|c0_g1_i1	-1.22239	-0.602086	Baseline Expressed	Baseline Expressed
TR70328|c0_g1_i1	-1.22239	-0.602086	Baseline Expressed	Baseline Expressed
TR57564|c0_g1_i1	-1.22239	-0.602086	Baseline Expressed	Baseline Expressed
TR14825|c0_g2_i1	-1.22239	-1.18705	Baseline Expressed	Baseline Expressed
TR12031|c0_g2_i1	-1.22239	-2.18705	Baseline Expressed	Down Regulated
TR12851|c0_g1_i1	-1.22239	-2.18705	Baseline Expressed	Down Regulated
TR36052|c2_g5_i7	-1.22239	-2.18705	Baseline Expressed	Down Regulated
TR41982|c0_g1_i1	-1.22239	-2.18705	Baseline Expressed	Down Regulated
TR10328|c0_g1_i1	-1.22239	NA	Baseline Expressed	AF Specific
TR41415|c0_g1_i1	-1.22239	NA	Baseline Expressed	AF Specific
TR53842|c0_g1_i1	-1.22239	NA	Baseline Expressed	AF Specific
TR10841|c0_g1_i1	-1.22948	1.21236	Baseline Expressed	Baseline Expressed
TR34594|c2_g1_i1	-1.2303	1.0194	Baseline Expressed	Baseline Expressed
TR60590|c0_g1_i1	-1.23266	1.04177	Baseline Expressed	Baseline Expressed
TR33777|c3_g3_i1	-1.23447	2.60507	Baseline Expressed	Up Regulated
TR35347|c0_g1_i12	-1.23704	0.719842	Baseline Expressed	Baseline Expressed
TR19152|c0_g1_i2	-1.24063	0.915449	Baseline Expressed	Baseline Expressed
TR24860|c0_g1_i1	-1.24101	1.39791	Baseline Expressed	Baseline Expressed
TR71269|c0_g1_i1	-1.24101	0.796464	Baseline Expressed	Baseline Expressed
TR27596|c0_g2_i1	-1.24101	-0.361078	Baseline Expressed	Baseline Expressed
TR28673|c1_g1_i1	-1.24189	-0.331438	Baseline Expressed	Baseline Expressed
TR32369|c1_g1_i2	-1.24393	1.23745	Baseline Expressed	Baseline Expressed
TR28395|c0_g1_i1	-1.24793	2.12583	Baseline Expressed	Up Regulated
TR30063|c0_g1_i3	-1.24793	1.82418	Baseline Expressed	Baseline Expressed
TR2352|c0_g1_i1	-1.24793	1.5272	Baseline Expressed	Baseline Expressed
TR27279|c0_g1_i1	-1.24793	1.20527	Baseline Expressed	Baseline Expressed
TR42859|c0_g1_i1	-1.24793	1.20527	Baseline Expressed	Baseline Expressed
TR60831|c0_g1_i1	-1.24793	0.982877	Baseline Expressed	Baseline Expressed
TR27065|c0_g1_i2	-1.24793	0.921476	Baseline Expressed	Baseline Expressed
TR67200|c0_g1_i1	-1.24793	0.921476	Baseline Expressed	Baseline Expressed
TR20496|c0_g3_i1	-1.24793	0.857346	Baseline Expressed	Baseline Expressed
TR35214|c1_g1_i3	-1.24793	0.645842	Baseline Expressed	Baseline Expressed
TR6469|c0_g1_i1	-1.24793	0.567839	Baseline Expressed	Baseline Expressed
TR42892|c0_g1_i1	-1.24793	0.304805	Baseline Expressed	Baseline Expressed
TR472|c0_g1_i1	-1.24793	-2.01712	Baseline Expressed	Down Regulated
TR54500|c0_g1_i1	-1.24793	NA	Baseline Expressed	AF Specific
TR4687|c0_g1_i1	-1.25154	1.73352	Baseline Expressed	Baseline Expressed
TR34813|c1_g1_i3	-1.25214	1.06404	Baseline Expressed	Baseline Expressed
TR554|c0_g1_i1	-1.25376	1.12374	Baseline Expressed	Baseline Expressed
TR23717|c0_g1_i2	-1.25376	1.84722	Baseline Expressed	Baseline Expressed
TR50988|c0_g1_i1	-1.25376	1.67475	Baseline Expressed	Baseline Expressed
TR18819|c0_g1_i1	-1.25376	1.47883	Baseline Expressed	Baseline Expressed
TR42758|c0_g1_i1	-1.25376	-1.71756	Baseline Expressed	Baseline Expressed
TR32873|c0_g1_i1	-1.25481	1.61796	Baseline Expressed	Baseline Expressed
TR31695|c0_g1_i1	-1.25526	2.08757	Baseline Expressed	Up Regulated
TR35520|c10_g4_i1	-1.25603	0.828584	Baseline Expressed	Baseline Expressed
TR32737|c0_g1_i1	-1.25987	1.45377	Baseline Expressed	Baseline Expressed
TR24539|c0_g1_i1	-1.26303	0.21349	Baseline Expressed	Baseline Expressed
TR48231|c0_g1_i1	-1.26303	0.502251	Baseline Expressed	Baseline Expressed
TR27323|c0_g1_i1	-1.26303	1.43354	Baseline Expressed	Baseline Expressed
TR15271|c0_g1_i1	-1.26303	0.776426	Baseline Expressed	Baseline Expressed
TR38906|c0_g1_i1	-1.26303	2.07599	Baseline Expressed	Up Regulated
TR33426|c0_g1_i1	-1.26303	2.03018	Baseline Expressed	Up Regulated
TR13532|c0_g1_i1	-1.26303	1.88334	Baseline Expressed	Baseline Expressed
TR47739|c0_g1_i1	-1.26303	1.83087	Baseline Expressed	Baseline Expressed
TR54472|c0_g1_i1	-1.26303	1.71984	Baseline Expressed	Baseline Expressed
TR34251|c0_g1_i7	-1.26303	1.59955	Baseline Expressed	Baseline Expressed
TR16213|c0_g1_i1	-1.26303	1.59955	Baseline Expressed	Baseline Expressed
TR23024|c0_g1_i1	-1.26303	1.59955	Baseline Expressed	Baseline Expressed
TR24918|c0_g1_i1	-1.26303	1.53542	Baseline Expressed	Baseline Expressed
TR57145|c0_g1_i1	-1.26303	1.39791	Baseline Expressed	Baseline Expressed
TR31126|c0_g1_i1	-1.26303	1.32391	Baseline Expressed	Baseline Expressed
TR50445|c0_g1_i1	-1.26303	1.24591	Baseline Expressed	Baseline Expressed
TR6489|c0_g1_i1	-1.26303	1.24591	Baseline Expressed	Baseline Expressed
TR19792|c0_g1_i1	-1.26303	1.07599	Baseline Expressed	Baseline Expressed
TR1743|c0_g2_i1	-1.26303	0.982877	Baseline Expressed	Baseline Expressed
TR45400|c0_g1_i1	-1.26303	0.776426	Baseline Expressed	Baseline Expressed
TR61033|c0_g1_i1	-1.26303	0.660949	Baseline Expressed	Baseline Expressed
TR1254|c0_g1_i1	-1.26303	0.535418	Baseline Expressed	Baseline Expressed
TR51074|c0_g1_i1	-1.26303	0.397914	Baseline Expressed	Baseline Expressed
TR4814|c0_g2_i1	-1.26303	0.245911	Baseline Expressed	Baseline Expressed
TR46852|c0_g1_i1	-1.26303	0.245911	Baseline Expressed	Baseline Expressed
TR22334|c0_g1_i1	-1.26303	0.0759861	Baseline Expressed	Baseline Expressed
TR14877|c0_g1_i1	-1.26303	-0.116659	Baseline Expressed	Baseline Expressed
TR17193|c0_g1_i1	-1.26303	-0.116659	Baseline Expressed	Baseline Expressed
TR8333|c0_g1_i1	-1.26303	-0.339051	Baseline Expressed	Baseline Expressed
TR25004|c0_g1_i1	-1.26303	-1.33905	Baseline Expressed	Baseline Expressed
TR45455|c0_g1_i1	-1.26303	-1.33905	Baseline Expressed	Baseline Expressed
TR57492|c0_g1_i1	-1.26303	-2.92401	Baseline Expressed	Down Regulated
TR42690|c0_g1_i1	-1.26303	NA	Baseline Expressed	AF Specific
TR21127|c0_g1_i2	-1.26421	0.818246	Baseline Expressed	Baseline Expressed
TR19829|c0_g1_i1	-1.26514	1.31322	Baseline Expressed	Baseline Expressed
TR47130|c0_g1_i1	-1.2671	0.991005	Baseline Expressed	Baseline Expressed
TR17431|c0_g1_i1	-1.27009	1.95431	Baseline Expressed	Baseline Expressed
TR9615|c0_g1_i1	-1.27009	-0.104586	Baseline Expressed	Baseline Expressed
TR28662|c0_g1_i1	-1.27302	1.49243	Baseline Expressed	Baseline Expressed
TR24326|c1_g1_i1	-1.27302	0.205269	Baseline Expressed	Baseline Expressed
TR12483|c0_g1_i1	-1.27563	-0.850013	Baseline Expressed	Baseline Expressed
TR34381|c1_g2_i1	-1.27723	0.559665	Baseline Expressed	Baseline Expressed
TR29704|c0_g1_i1	-1.28011	1.67802	Baseline Expressed	Baseline Expressed
TR36864|c0_g1_i1	-1.28011	0.982877	Baseline Expressed	Baseline Expressed
TR40574|c0_g1_i1	-1.28011	0.875961	Baseline Expressed	Baseline Expressed
TR2771|c0_g2_i2	-1.28011	2.65665	Baseline Expressed	Up Regulated
TR57929|c0_g1_i1	-1.28011	2.20527	Baseline Expressed	Up Regulated
TR43845|c0_g1_i1	-1.28011	1.98288	Baseline Expressed	Baseline Expressed
TR29551|c0_g1_i1	-1.28011	1.80001	Baseline Expressed	Baseline Expressed
TR34158|c0_g3_i2	-1.28011	1.59056	Baseline Expressed	Baseline Expressed
TR15518|c0_g1_i1	-1.28011	1.39791	Baseline Expressed	Baseline Expressed
TR28529|c0_g1_i1	-1.28011	0.982877	Baseline Expressed	Baseline Expressed
TR67736|c0_g1_i1	-1.28011	0.760484	Baseline Expressed	Baseline Expressed
TR44938|c0_g1_i1	-1.28011	0.397914	Baseline Expressed	Baseline Expressed
TR42361|c0_g1_i1	-1.28011	0.290999	Baseline Expressed	Baseline Expressed
TR59889|c0_g1_i1	-1.28011	0.0499909	Baseline Expressed	Baseline Expressed
TR29948|c0_g1_i1	-1.28427	1.31011	Baseline Expressed	Baseline Expressed
TR31411|c0_g1_i2	-1.2854	0.375194	Baseline Expressed	Baseline Expressed
TR30454|c0_g2_i2	-1.2854	1.96777	Baseline Expressed	Baseline Expressed
TR61104|c0_g1_i1	-1.2854	0.982877	Baseline Expressed	Baseline Expressed
TR28324|c0_g1_i2	-1.2854	0.719842	Baseline Expressed	Baseline Expressed
TR30319|c0_g1_i1	-1.28564	-1.10459	Baseline Expressed	Baseline Expressed
TR43024|c0_g1_i1	-1.28688	1.24591	Baseline Expressed	Baseline Expressed
TR21127|c0_g1_i1	-1.28688	0.660949	Baseline Expressed	Baseline Expressed
TR60627|c0_g3_i1	-1.28688	-0.291746	Baseline Expressed	Baseline Expressed
TR35375|c0_g6_i2	-1.28758	2.15594	Baseline Expressed	Up Regulated
TR32745|c0_g1_i2	-1.28951	1.8427	Baseline Expressed	Baseline Expressed
TR18815|c0_g1_i1	-1.28951	1.27238	Baseline Expressed	Baseline Expressed
TR25786|c0_g1_i1	-1.28951	1.22799	Baseline Expressed	Baseline Expressed
TR61946|c0_g1_i1	-1.28951	0.928429	Baseline Expressed	Baseline Expressed
TR68269|c0_g1_i1	-1.28951	0.812952	Baseline Expressed	Baseline Expressed
TR21943|c0_g3_i1	-1.28951	-0.772011	Baseline Expressed	Baseline Expressed
TR18558|c0_g1_i1	-1.28951	-0.964656	Baseline Expressed	Baseline Expressed
TR49845|c0_g2_i1	-1.28951	-2.18705	Baseline Expressed	Down Regulated
TR57352|c0_g1_i1	-1.2909	1.44324	Baseline Expressed	Baseline Expressed
TR24460|c1_g1_i1	-1.29326	1.35896	Baseline Expressed	Baseline Expressed
TR42880|c0_g1_i1	-1.29546	0.938483	Baseline Expressed	Baseline Expressed
TR28230|c0_g1_i1	-1.29768	-0.187048	Baseline Expressed	Baseline Expressed
TR16980|c0_g1_i1	-1.29956	1.47883	Baseline Expressed	Baseline Expressed
TR13265|c0_g2_i1	-1.29956	0.504829	Baseline Expressed	Baseline Expressed
TR21162|c0_g1_i1	-1.29956	0.397914	Baseline Expressed	Baseline Expressed
TR34709|c0_g1_i5	-1.29956	-0.495171	Baseline Expressed	Baseline Expressed
TR38571|c0_g1_i1	-1.30256	0.950455	Baseline Expressed	Baseline Expressed
TR24853|c0_g1_i1	-1.30256	0.950455	Baseline Expressed	Baseline Expressed
TR24750|c0_g1_i1	-1.30256	0.13488	Baseline Expressed	Baseline Expressed
TR26800|c0_g1_i1	-1.30666	1.33981	Baseline Expressed	Baseline Expressed
TR32450|c1_g1_i1	-1.30666	1.23745	Baseline Expressed	Baseline Expressed
TR26298|c0_g1_i1	-1.30812	1.90041	Baseline Expressed	Baseline Expressed
TR28256|c0_g2_i1	-1.31034	1.73134	Baseline Expressed	Baseline Expressed
TR16604|c0_g1_i1	-1.31194	1.33435	Baseline Expressed	Baseline Expressed
TR10732|c0_g1_i1	-1.31342	0.586576	Baseline Expressed	Baseline Expressed
TR17078|c0_g1_i1	-1.31686	-1.65362	Baseline Expressed	Baseline Expressed
TR30727|c0_g2_i1	-1.32193	-0.543192	Baseline Expressed	Baseline Expressed
TR2530|c0_g1_i1	-1.32193	-1.89159	Baseline Expressed	Baseline Expressed
TR25052|c0_g1_i1	-1.32193	1.45681	Baseline Expressed	Baseline Expressed
TR33509|c0_g1_i1	-1.32193	2.2308	Baseline Expressed	Up Regulated
TR58049|c0_g1_i1	-1.32193	1.33651	Baseline Expressed	Baseline Expressed
TR15007|c0_g1_i1	-1.32193	0.13488	Baseline Expressed	Baseline Expressed
TR116|c0_g1_i1	-1.32193	1.6907	Baseline Expressed	Baseline Expressed
TR19820|c0_g1_i1	-1.32193	1.4683	Baseline Expressed	Baseline Expressed
TR39876|c0_g1_i1	-1.32193	1.43354	Baseline Expressed	Baseline Expressed
TR8561|c0_g1_i1	-1.32193	1.39791	Baseline Expressed	Baseline Expressed
TR8863|c1_g2_i1	-1.32193	1.39791	Baseline Expressed	Baseline Expressed
TR23655|c0_g2_i1	-1.32193	1.36139	Baseline Expressed	Baseline Expressed
TR53812|c0_g1_i1	-1.32193	0.830874	Baseline Expressed	Baseline Expressed
TR10875|c0_g1_i1	-1.32193	0.397914	Baseline Expressed	Baseline Expressed
TR2764|c0_g1_i2	-1.32193	-0.754089	Baseline Expressed	Baseline Expressed
TR30063|c0_g1_i4	-1.32193	1.75547	Baseline Expressed	Baseline Expressed
TR36926|c0_g1_i1	-1.32193	1.64584	Baseline Expressed	Baseline Expressed
TR27056|c0_g1_i1	-1.32193	1.60737	Baseline Expressed	Baseline Expressed
TR46299|c0_g1_i1	-1.32193	1.44231	Baseline Expressed	Baseline Expressed
TR19035|c0_g1_i1	-1.32193	1.09835	Baseline Expressed	Baseline Expressed
TR19895|c0_g2_i1	-1.32193	0.982877	Baseline Expressed	Baseline Expressed
TR14326|c0_g1_i1	-1.32193	0.790232	Baseline Expressed	Baseline Expressed
TR1666|c0_g2_i1	-1.32193	0.719842	Baseline Expressed	Baseline Expressed
TR21138|c0_g2_i1	-1.32193	0.719842	Baseline Expressed	Baseline Expressed
TR28306|c0_g1_i1	-1.32193	0.567839	Baseline Expressed	Baseline Expressed
TR6860|c0_g2_i1	-1.32193	-0.432161	Baseline Expressed	Baseline Expressed
TR15114|c0_g1_i1	-1.32193	-1.01712	Baseline Expressed	Baseline Expressed
TR66543|c0_g1_i1	-1.32193	-3.60209	Baseline Expressed	Down Regulated
TR67306|c0_g1_i1	-1.32193	1.98288	Baseline Expressed	Baseline Expressed
TR2822|c0_g1_i1	-1.32193	1.76715	Baseline Expressed	Baseline Expressed
TR20642|c0_g2_i1	-1.32193	1.67093	Baseline Expressed	Baseline Expressed
TR22046|c0_g1_i1	-1.32193	1.45681	Baseline Expressed	Baseline Expressed
TR3308|c0_g1_i1	-1.32193	1.33651	Baseline Expressed	Baseline Expressed
TR67139|c0_g1_i1	-1.32193	1.33651	Baseline Expressed	Baseline Expressed
TR2206|c0_g1_i1	-1.32193	1.13488	Baseline Expressed	Baseline Expressed
TR6363|c0_g1_i1	-1.32193	0.982877	Baseline Expressed	Baseline Expressed
TR11522|c0_g1_i1	-1.32193	0.900414	Baseline Expressed	Baseline Expressed
TR31659|c0_g1_i5	-1.32193	0.900414	Baseline Expressed	Baseline Expressed
TR34991|c1_g2_i1	-1.32193	0.900414	Baseline Expressed	Baseline Expressed
TR66985|c0_g1_i1	-1.32193	0.620307	Baseline Expressed	Baseline Expressed
TR65722|c0_g2_i1	-1.32193	0.272383	Baseline Expressed	Baseline Expressed
TR34510|c1_g2_i1	-1.32193	0.13488	Baseline Expressed	Baseline Expressed
TR38513|c0_g1_i1	-1.32193	0.13488	Baseline Expressed	Baseline Expressed
TR63486|c0_g1_i1	-1.32193	0.13488	Baseline Expressed	Baseline Expressed
TR21580|c0_g1_i1	-1.32193	-0.0171233	Baseline Expressed	Baseline Expressed
TR54149|c0_g1_i1	-1.32193	-0.0171233	Baseline Expressed	Baseline Expressed
TR17345|c0_g1_i1	-1.32193	-1.18705	Baseline Expressed	Baseline Expressed
TR25118|c0_g2_i1	-1.32193	-1.18705	Baseline Expressed	Baseline Expressed
TR15867|c0_g1_i1	-1.32193	2.85735	Baseline Expressed	Up Regulated
TR24571|c0_g1_i2	-1.32193	2.39791	Baseline Expressed	Up Regulated
TR408|c0_g1_i1	-1.32193	2.3048	Baseline Expressed	Up Regulated
TR48815|c0_g1_i1	-1.32193	2.2559	Baseline Expressed	Up Regulated
TR3844|c1_g1_i4	-1.32193	2.20527	Baseline Expressed	Up Regulated
TR67261|c0_g1_i1	-1.32193	2.20527	Baseline Expressed	Up Regulated
TR13575|c0_g1_i1	-1.32193	2.04177	Baseline Expressed	Up Regulated
TR11204|c0_g1_i1	-1.32193	1.98288	Baseline Expressed	Baseline Expressed
TR19118|c0_g1_i1	-1.32193	1.92148	Baseline Expressed	Baseline Expressed
TR24276|c0_g1_i1	-1.32193	1.92148	Baseline Expressed	Baseline Expressed
TR3145|c0_g1_i1	-1.32193	1.92148	Baseline Expressed	Baseline Expressed
TR46002|c0_g1_i1	-1.32193	1.79023	Baseline Expressed	Baseline Expressed
TR24377|c0_g1_i2	-1.32193	1.71984	Baseline Expressed	Baseline Expressed
TR64047|c0_g1_i1	-1.32193	1.56784	Baseline Expressed	Baseline Expressed
TR29325|c0_g1_i2	-1.32193	1.48538	Baseline Expressed	Baseline Expressed
TR23353|c0_g1_i1	-1.32193	1.48538	Baseline Expressed	Baseline Expressed
TR34607|c1_g2_i1	-1.32193	1.48538	Baseline Expressed	Baseline Expressed
TR4978|c0_g1_i1	-1.32193	1.48538	Baseline Expressed	Baseline Expressed
TR10781|c0_g1_i1	-1.32193	1.39791	Baseline Expressed	Baseline Expressed
TR11195|c0_g1_i1	-1.32193	1.39791	Baseline Expressed	Baseline Expressed
TR62162|c0_g1_i1	-1.32193	1.39791	Baseline Expressed	Baseline Expressed
TR62774|c0_g1_i1	-1.32193	1.3048	Baseline Expressed	Baseline Expressed
TR24163|c0_g2_i1	-1.32193	1.3048	Baseline Expressed	Baseline Expressed
TR26237|c0_g1_i1	-1.32193	1.3048	Baseline Expressed	Baseline Expressed
TR43156|c0_g1_i1	-1.32193	1.3048	Baseline Expressed	Baseline Expressed
TR43172|c0_g1_i1	-1.32193	1.20527	Baseline Expressed	Baseline Expressed
TR14930|c0_g1_i1	-1.32193	1.20527	Baseline Expressed	Baseline Expressed
TR27523|c1_g1_i1	-1.32193	1.20527	Baseline Expressed	Baseline Expressed
TR41999|c0_g1_i1	-1.32193	1.20527	Baseline Expressed	Baseline Expressed
TR44409|c0_g1_i1	-1.32193	1.20527	Baseline Expressed	Baseline Expressed
TR12515|c0_g1_i1	-1.32193	1.09835	Baseline Expressed	Baseline Expressed
TR16922|c0_g1_i3	-1.32193	1.09835	Baseline Expressed	Baseline Expressed
TR45248|c0_g1_i1	-1.32193	0.982877	Baseline Expressed	Baseline Expressed
TR22195|c0_g1_i2	-1.32193	0.982877	Baseline Expressed	Baseline Expressed
TR50178|c0_g2_i1	-1.32193	0.982877	Baseline Expressed	Baseline Expressed
TR42240|c0_g1_i1	-1.32193	0.982877	Baseline Expressed	Baseline Expressed
TR26964|c0_g1_i3	-1.32193	0.857346	Baseline Expressed	Baseline Expressed
TR35648|c2_g8_i3	-1.32193	0.719842	Baseline Expressed	Baseline Expressed
TR41433|c0_g1_i1	-1.32193	0.719842	Baseline Expressed	Baseline Expressed
TR14692|c0_g1_i1	-1.32193	0.567839	Baseline Expressed	Baseline Expressed
TR27415|c0_g1_i1	-1.32193	0.567839	Baseline Expressed	Baseline Expressed
TR53940|c0_g1_i1	-1.32193	-0.0171233	Baseline Expressed	Baseline Expressed
TR49759|c0_g1_i1	-1.32193	-0.280158	Baseline Expressed	Baseline Expressed
TR38674|c0_g1_i1	-1.32193	-0.280158	Baseline Expressed	Baseline Expressed
TR17897|c0_g1_i1	-1.32193	-0.602086	Baseline Expressed	Baseline Expressed
TR36492|c0_g1_i1	-1.32193	-1.01712	Baseline Expressed	Baseline Expressed
TR61857|c0_g1_i1	-1.32193	-1.01712	Baseline Expressed	Baseline Expressed
TR39949|c0_g1_i1	-1.32193	-1.60209	Baseline Expressed	Baseline Expressed
TR68769|c0_g1_i1	-1.32193	-1.60209	Baseline Expressed	Baseline Expressed
TR52168|c0_g1_i1	-1.32193	-2.60209	Baseline Expressed	Down Regulated
TR57837|c0_g1_i1	-1.32193	-2.60209	Baseline Expressed	Down Regulated
TR49840|c0_g1_i1	-1.32193	NA	Baseline Expressed	AF Specific
TR13642|c0_g1_i1	-1.32193	NA	Baseline Expressed	AF Specific
TR35457|c0_g2_i1	-1.32193	3.44231	Baseline Expressed	Up Regulated
TR15989|c0_g1_i1	-1.32193	3.09835	Baseline Expressed	Up Regulated
TR66131|c0_g1_i1	-1.32193	3.04177	Baseline Expressed	Up Regulated
TR8490|c0_g1_i2	-1.32193	2.92148	Baseline Expressed	Up Regulated
TR1822|c0_g1_i1	-1.32193	2.85735	Baseline Expressed	Up Regulated
TR42020|c0_g2_i1	-1.32193	2.85735	Baseline Expressed	Up Regulated
TR70799|c0_g1_i1	-1.32193	2.79023	Baseline Expressed	Up Regulated
TR20238|c0_g2_i1	-1.32193	2.79023	Baseline Expressed	Up Regulated
TR69353|c0_g1_i1	-1.32193	2.71984	Baseline Expressed	Up Regulated
TR229|c0_g1_i1	-1.32193	2.71984	Baseline Expressed	Up Regulated
TR58272|c0_g1_i1	-1.32193	2.71984	Baseline Expressed	Up Regulated
TR59897|c0_g1_i1	-1.32193	2.64584	Baseline Expressed	Up Regulated
TR63575|c0_g1_i1	-1.32193	2.56784	Baseline Expressed	Up Regulated
TR28466|c0_g1_i1	-1.32193	2.56784	Baseline Expressed	Up Regulated
TR29378|c0_g2_i1	-1.32193	2.56784	Baseline Expressed	Up Regulated
TR37160|c0_g1_i1	-1.32193	2.48538	Baseline Expressed	Up Regulated
TR16706|c0_g1_i1	-1.32193	2.39791	Baseline Expressed	Up Regulated
TR21248|c0_g2_i1	-1.32193	2.39791	Baseline Expressed	Up Regulated
TR2453|c0_g2_i1	-1.32193	2.39791	Baseline Expressed	Up Regulated
TR25184|c0_g1_i1	-1.32193	2.39791	Baseline Expressed	Up Regulated
TR45127|c0_g1_i1	-1.32193	2.39791	Baseline Expressed	Up Regulated
TR26215|c0_g1_i1	-1.32193	2.3048	Baseline Expressed	Up Regulated
TR35958|c3_g3_i3	-1.32193	2.3048	Baseline Expressed	Up Regulated
TR44930|c0_g1_i1	-1.32193	2.3048	Baseline Expressed	Up Regulated
TR45102|c0_g1_i1	-1.32193	2.3048	Baseline Expressed	Up Regulated
TR57531|c0_g1_i1	-1.32193	2.3048	Baseline Expressed	Up Regulated
TR8067|c0_g1_i1	-1.32193	2.3048	Baseline Expressed	Up Regulated
TR1256|c0_g1_i1	-1.32193	2.20527	Baseline Expressed	Up Regulated
TR48689|c0_g1_i1	-1.32193	2.20527	Baseline Expressed	Up Regulated
TR12298|c0_g1_i1	-1.32193	2.20527	Baseline Expressed	Up Regulated
TR51719|c0_g1_i1	-1.32193	2.20527	Baseline Expressed	Up Regulated
TR13785|c0_g1_i1	-1.32193	2.20527	Baseline Expressed	Up Regulated
TR16133|c0_g1_i1	-1.32193	2.20527	Baseline Expressed	Up Regulated
TR16404|c0_g1_i1	-1.32193	2.09835	Baseline Expressed	Up Regulated
TR17441|c0_g1_i1	-1.32193	2.09835	Baseline Expressed	Up Regulated
TR61380|c0_g1_i1	-1.32193	2.09835	Baseline Expressed	Up Regulated
TR62158|c0_g1_i1	-1.32193	2.09835	Baseline Expressed	Up Regulated
TR9319|c0_g1_i1	-1.32193	2.09835	Baseline Expressed	Up Regulated
TR22303|c0_g1_i1	-1.32193	2.09835	Baseline Expressed	Up Regulated
TR35221|c5_g1_i1	-1.32193	2.09835	Baseline Expressed	Up Regulated
TR69856|c0_g1_i1	-1.32193	2.09835	Baseline Expressed	Up Regulated
TR57698|c0_g1_i1	-1.32193	1.98288	Baseline Expressed	Baseline Expressed
TR53824|c0_g1_i1	-1.32193	1.98288	Baseline Expressed	Baseline Expressed
TR11146|c0_g1_i1	-1.32193	1.98288	Baseline Expressed	Baseline Expressed
TR12815|c0_g1_i1	-1.32193	1.98288	Baseline Expressed	Baseline Expressed
TR4416|c0_g1_i1	-1.32193	1.98288	Baseline Expressed	Baseline Expressed
TR50671|c0_g1_i1	-1.32193	1.98288	Baseline Expressed	Baseline Expressed
TR61183|c0_g1_i1	-1.32193	1.98288	Baseline Expressed	Baseline Expressed
TR7853|c0_g1_i1	-1.32193	1.98288	Baseline Expressed	Baseline Expressed
TR68604|c0_g1_i1	-1.32193	1.98288	Baseline Expressed	Baseline Expressed
TR802|c1_g1_i1	-1.32193	1.85735	Baseline Expressed	Baseline Expressed
TR38466|c0_g1_i1	-1.32193	1.85735	Baseline Expressed	Baseline Expressed
TR17111|c0_g1_i1	-1.32193	1.85735	Baseline Expressed	Baseline Expressed
TR28177|c1_g1_i1	-1.32193	1.85735	Baseline Expressed	Baseline Expressed
TR55177|c0_g1_i1	-1.32193	1.85735	Baseline Expressed	Baseline Expressed
TR9534|c0_g1_i1	-1.32193	1.85735	Baseline Expressed	Baseline Expressed
TR10228|c0_g1_i1	-1.32193	1.71984	Baseline Expressed	Baseline Expressed
TR14208|c0_g1_i1	-1.32193	1.71984	Baseline Expressed	Baseline Expressed
TR33026|c0_g1_i1	-1.32193	1.71984	Baseline Expressed	Baseline Expressed
TR35832|c2_g1_i3	-1.32193	1.71984	Baseline Expressed	Baseline Expressed
TR51029|c0_g1_i1	-1.32193	1.71984	Baseline Expressed	Baseline Expressed
TR53051|c0_g1_i1	-1.32193	1.71984	Baseline Expressed	Baseline Expressed
TR68541|c0_g1_i1	-1.32193	1.71984	Baseline Expressed	Baseline Expressed
TR7570|c0_g1_i1	-1.32193	1.71984	Baseline Expressed	Baseline Expressed
TR66195|c0_g1_i1	-1.32193	1.56784	Baseline Expressed	Baseline Expressed
TR50305|c0_g1_i1	-1.32193	1.56784	Baseline Expressed	Baseline Expressed
TR42489|c0_g1_i1	-1.32193	1.56784	Baseline Expressed	Baseline Expressed
TR13388|c0_g1_i1	-1.32193	1.56784	Baseline Expressed	Baseline Expressed
TR31496|c1_g1_i1	-1.32193	1.56784	Baseline Expressed	Baseline Expressed
TR32323|c1_g3_i1	-1.32193	1.56784	Baseline Expressed	Baseline Expressed
TR39406|c0_g1_i1	-1.32193	1.56784	Baseline Expressed	Baseline Expressed
TR48794|c0_g2_i1	-1.32193	1.56784	Baseline Expressed	Baseline Expressed
TR40195|c0_g2_i1	-1.32193	1.39791	Baseline Expressed	Baseline Expressed
TR40642|c0_g1_i1	-1.32193	1.39791	Baseline Expressed	Baseline Expressed
TR13946|c0_g2_i1	-1.32193	1.39791	Baseline Expressed	Baseline Expressed
TR40123|c0_g1_i1	-1.32193	1.39791	Baseline Expressed	Baseline Expressed
TR40275|c0_g1_i1	-1.32193	1.39791	Baseline Expressed	Baseline Expressed
TR4494|c1_g3_i1	-1.32193	1.39791	Baseline Expressed	Baseline Expressed
TR5718|c0_g1_i1	-1.32193	1.39791	Baseline Expressed	Baseline Expressed
TR47607|c0_g5_i1	-1.32193	1.39791	Baseline Expressed	Baseline Expressed
TR52583|c0_g1_i1	-1.32193	1.20527	Baseline Expressed	Baseline Expressed
TR64304|c0_g1_i1	-1.32193	1.20527	Baseline Expressed	Baseline Expressed
TR2123|c0_g1_i1	-1.32193	1.20527	Baseline Expressed	Baseline Expressed
TR33414|c1_g1_i1	-1.32193	1.20527	Baseline Expressed	Baseline Expressed
TR43248|c0_g1_i1	-1.32193	1.20527	Baseline Expressed	Baseline Expressed
TR43547|c0_g1_i1	-1.32193	1.20527	Baseline Expressed	Baseline Expressed
TR51913|c0_g1_i1	-1.32193	1.20527	Baseline Expressed	Baseline Expressed
TR10044|c0_g1_i1	-1.32862	0.948929	Baseline Expressed	Baseline Expressed
TR23588|c0_g1_i1	-1.33065	0.260411	Baseline Expressed	Baseline Expressed
TR4689|c0_g1_i1	-1.3388	1.53927	Baseline Expressed	Baseline Expressed
TR27915|c0_g1_i1	-1.3388	0.802304	Baseline Expressed	Baseline Expressed
TR26435|c0_g1_i1	-1.33931	0.69337	Baseline Expressed	Baseline Expressed
TR32873|c0_g1_i2	-1.34483	1.73705	Baseline Expressed	Baseline Expressed
TR20221|c0_g1_i2	-1.34792	2.06777	Baseline Expressed	Up Regulated
TR11771|c0_g1_i1	-1.34792	2.00457	Baseline Expressed	Up Regulated
TR2124|c0_g1_i1	-1.34792	0.638922	Baseline Expressed	Baseline Expressed
TR35520|c9_g4_i1	-1.34825	-0.340961	Baseline Expressed	Baseline Expressed
TR34534|c0_g1_i1	-1.34901	1.68293	Baseline Expressed	Baseline Expressed
TR22927|c0_g1_i1	-1.35364	0.654254	Baseline Expressed	Baseline Expressed
TR36142|c0_g1_i1	-1.35364	1.87185	Baseline Expressed	Baseline Expressed
TR26713|c0_g1_i1	-1.35364	1.62031	Baseline Expressed	Baseline Expressed
TR30122|c0_g1_i1	-1.35364	1.18219	Baseline Expressed	Baseline Expressed
TR8134|c0_g1_i1	-1.35364	1.03534	Baseline Expressed	Baseline Expressed
TR33182|c0_g1_i4	-1.35484	1.3048	Baseline Expressed	Baseline Expressed
TR33409|c0_g1_i2	-1.35755	1.12583	Baseline Expressed	Baseline Expressed
TR29268|c0_g1_i1	-1.35954	1.30662	Baseline Expressed	Baseline Expressed
TR34834|c3_g1_i1	-1.36257	1.71984	Baseline Expressed	Baseline Expressed
TR19200|c0_g1_i1	-1.36257	1.65665	Baseline Expressed	Baseline Expressed
TR69241|c0_g2_i1	-1.36257	2.39791	Baseline Expressed	Up Regulated
TR10811|c0_g1_i1	-1.36257	2.20527	Baseline Expressed	Up Regulated
TR24561|c0_g1_i1	-1.36257	2.08241	Baseline Expressed	Up Regulated
TR19087|c0_g1_i1	-1.36257	1.67802	Baseline Expressed	Baseline Expressed
TR59723|c0_g1_i1	-1.36257	1.67802	Baseline Expressed	Baseline Expressed
TR23162|c0_g1_i1	-1.36257	1.54476	Baseline Expressed	Baseline Expressed
TR35133|c0_g1_i1	-1.36257	1.44854	Baseline Expressed	Baseline Expressed
TR51961|c0_g1_i1	-1.36257	1.34545	Baseline Expressed	Baseline Expressed
TR50701|c0_g1_i1	-1.36257	1.291	Baseline Expressed	Baseline Expressed
TR1198|c0_g1_i1	-1.36257	1.23442	Baseline Expressed	Baseline Expressed
TR1666|c0_g1_i1	-1.36257	0.760484	Baseline Expressed	Baseline Expressed
TR22265|c0_g1_i1	-1.36257	0.397914	Baseline Expressed	Baseline Expressed
TR48857|c0_g1_i1	-1.36257	0.0499909	Baseline Expressed	Baseline Expressed
TR18165|c0_g1_i1	-1.36257	-0.602086	Baseline Expressed	Baseline Expressed
TR54810|c0_g1_i1	-1.36257	-1.08751	Baseline Expressed	Baseline Expressed
TR59702|c0_g1_i1	-1.36257	-3.40944	Baseline Expressed	Down Regulated
TR29577|c0_g1_i1	-1.36257	NA	Baseline Expressed	AF Specific
TR3471|c0_g1_i2	-1.36405	1.64865	Baseline Expressed	Baseline Expressed
TR25126|c0_g1_i3	-1.36565	1.56784	Baseline Expressed	Baseline Expressed
TR34009|c0_g1_i1	-1.36923	-1.86512	Baseline Expressed	Baseline Expressed
TR13006|c0_g1_i1	-1.36923	2.32075	Baseline Expressed	Up Regulated
TR17910|c0_g1_i2	-1.36923	0.942235	Baseline Expressed	Baseline Expressed
TR34245|c0_g5_i1	-1.37084	1.10979	Baseline Expressed	Baseline Expressed
TR28230|c0_g1_i2	-1.37197	0.397914	Baseline Expressed	Baseline Expressed
TR8069|c0_g1_i1	-1.37281	0.712425	Baseline Expressed	Baseline Expressed
TR71108|c0_g2_i1	-1.37346	0.938483	Baseline Expressed	Baseline Expressed
TR15745|c0_g1_i1	-1.37851	1.1788	Baseline Expressed	Baseline Expressed
TR30602|c1_g1_i1	-1.37851	0.245911	Baseline Expressed	Baseline Expressed
TR17940|c0_g2_i1	-1.37851	1.28544	Baseline Expressed	Baseline Expressed
TR19696|c0_g1_i1	-1.37851	1.07599	Baseline Expressed	Baseline Expressed
TR7130|c0_g1_i1	-1.37851	0.933967	Baseline Expressed	Baseline Expressed
TR65541|c0_g1_i1	-1.37851	0.933967	Baseline Expressed	Baseline Expressed
TR51712|c0_g1_i1	-1.37851	0.535418	Baseline Expressed	Baseline Expressed
TR14078|c0_g1_i1	-1.37851	-0.464582	Baseline Expressed	Baseline Expressed
TR17240|c0_g1_i1	-1.37851	2.32391	Baseline Expressed	Up Regulated
TR12915|c0_g1_i1	-1.37851	1.83087	Baseline Expressed	Baseline Expressed
TR27426|c0_g1_i1	-1.37851	1.53542	Baseline Expressed	Baseline Expressed
TR42310|c0_g1_i1	-1.37851	1.53542	Baseline Expressed	Baseline Expressed
TR14041|c0_g1_i1	-1.37851	1.4683	Baseline Expressed	Baseline Expressed
TR28342|c0_g1_i1	-1.37851	1.4683	Baseline Expressed	Baseline Expressed
TR32936|c0_g2_i1	-1.37851	1.32391	Baseline Expressed	Baseline Expressed
TR68017|c0_g1_i1	-1.37851	1.32391	Baseline Expressed	Baseline Expressed
TR7444|c0_g1_i1	-1.37851	1.32391	Baseline Expressed	Baseline Expressed
TR48960|c0_g1_i1	-1.37851	1.32391	Baseline Expressed	Baseline Expressed
TR44141|c0_g1_i1	-1.37851	1.24591	Baseline Expressed	Baseline Expressed
TR10570|c0_g1_i1	-1.37851	0.883341	Baseline Expressed	Baseline Expressed
TR7077|c0_g1_i1	-1.37851	0.883341	Baseline Expressed	Baseline Expressed
TR44666|c0_g1_i1	-1.37851	0.776426	Baseline Expressed	Baseline Expressed
TR47292|c0_g1_i1	-1.37851	0.776426	Baseline Expressed	Baseline Expressed
TR21306|c0_g1_i1	-1.37851	0.397914	Baseline Expressed	Baseline Expressed
TR12863|c0_g2_i1	-1.37851	0.245911	Baseline Expressed	Baseline Expressed
TR15074|c0_g1_i1	-1.37851	0.245911	Baseline Expressed	Baseline Expressed
TR32465|c0_g2_i1	-1.37851	0.0759861	Baseline Expressed	Baseline Expressed
TR39866|c0_g1_i1	-1.37851	-0.116659	Baseline Expressed	Baseline Expressed
TR51615|c0_g1_i1	-1.37851	-0.116659	Baseline Expressed	Baseline Expressed
TR68085|c0_g1_i1	-1.37851	-0.116659	Baseline Expressed	Baseline Expressed
TR8188|c0_g2_i1	-1.37851	-0.116659	Baseline Expressed	Baseline Expressed
TR49383|c0_g1_i1	-1.37851	-0.339051	Baseline Expressed	Baseline Expressed
TR18977|c0_g1_i1	-1.37851	-0.602086	Baseline Expressed	Baseline Expressed
TR10758|c0_g1_i1	-1.38187	-0.692284	Baseline Expressed	Baseline Expressed
TR35873|c5_g1_i1	-1.38333	0.333784	Baseline Expressed	Baseline Expressed
TR65664|c0_g1_i1	-1.38702	1.62821	Baseline Expressed	Baseline Expressed
TR37013|c0_g1_i1	-1.38702	0.982877	Baseline Expressed	Baseline Expressed
TR2170|c0_g1_i1	-1.38702	0.741869	Baseline Expressed	Baseline Expressed
TR15915|c0_g1_i1	-1.38722	1.14486	Baseline Expressed	Baseline Expressed
TR3355|c0_g1_i1	-1.38904	1.32752	Baseline Expressed	Baseline Expressed
TR35878|c1_g5_i2	-1.39232	2.87365	Baseline Expressed	Up Regulated
TR32404|c0_g1_i2	-1.39232	2.01262	Baseline Expressed	Up Regulated
TR35786|c1_g1_i1	-1.39232	0.790232	Baseline Expressed	Baseline Expressed
TR32159|c0_g1_i1	-1.39232	0.0983539	Baseline Expressed	Baseline Expressed
TR62941|c0_g1_i1	-1.39232	-0.0171233	Baseline Expressed	Baseline Expressed
TR68943|c0_g1_i1	-1.39232	-1.28016	Baseline Expressed	Baseline Expressed
TR13686|c0_g2_i1	-1.39323	1.18032	Baseline Expressed	Baseline Expressed
TR50176|c0_g1_i1	-1.39759	0.867399	Baseline Expressed	Baseline Expressed
TR3925|c2_g2_i8	-1.39855	1.37311	Baseline Expressed	Baseline Expressed
TR21987|c0_g1_i1	-1.39855	2.46204	Baseline Expressed	Up Regulated
TR6371|c0_g1_i1	-1.39855	2.00457	Baseline Expressed	Up Regulated
TR1840|c0_g1_i1	-1.39855	1.89268	Baseline Expressed	Baseline Expressed
TR1943|c0_g2_i1	-1.39855	0.938483	Baseline Expressed	Baseline Expressed
TR62181|c0_g1_i1	-1.39855	0.892679	Baseline Expressed	Baseline Expressed
TR46307|c0_g1_i1	-1.39993	0.969456	Baseline Expressed	Baseline Expressed
TR24085|c0_g1_i1	-1.40078	0.916534	Baseline Expressed	Baseline Expressed
TR2624|c0_g1_i1	-1.4021	2.54476	Baseline Expressed	Up Regulated
TR30500|c0_g2_i1	-1.4021	1.39791	Baseline Expressed	Baseline Expressed
TR26273|c1_g1_i1	-1.40626	-0.244192	Baseline Expressed	Baseline Expressed
TR34358|c1_g1_i5	-1.41198	1.30317	Baseline Expressed	Baseline Expressed
TR9115|c0_g2_i1	-1.41504	1.85109	Baseline Expressed	Baseline Expressed
TR24511|c0_g1_i1	-1.41504	1.62031	Baseline Expressed	Baseline Expressed
TR27474|c1_g1_i1	-1.41504	1.06088	Baseline Expressed	Baseline Expressed
TR34031|c0_g1_i2	-1.41504	0.767148	Baseline Expressed	Baseline Expressed
TR23134|c0_g1_i1	-1.41504	0.567839	Baseline Expressed	Baseline Expressed
TR23964|c0_g1_i1	-1.41504	0.456808	Baseline Expressed	Baseline Expressed
TR30124|c0_g1_i1	-1.41504	1.92843	Baseline Expressed	Baseline Expressed
TR19680|c0_g1_i1	-1.41504	1.39791	Baseline Expressed	Baseline Expressed
TR50697|c0_g1_i1	-1.41504	0.315452	Baseline Expressed	Baseline Expressed
TR59545|c0_g1_i1	-1.41504	0.227989	Baseline Expressed	Baseline Expressed
TR59638|c0_g1_i1	-1.41504	0.0353441	Baseline Expressed	Baseline Expressed
TR19454|c0_g1_i1	-1.41504	-0.964656	Baseline Expressed	Baseline Expressed
TR42120|c0_g1_i1	-1.41504	2.1705	Baseline Expressed	Up Regulated
TR7778|c0_g1_i1	-1.41504	2.06088	Baseline Expressed	Up Regulated
TR25529|c0_g1_i1	-1.41504	2.02241	Baseline Expressed	Up Regulated
TR37576|c0_g1_i1	-1.41504	1.62031	Baseline Expressed	Baseline Expressed
TR54630|c0_g2_i1	-1.41504	1.39791	Baseline Expressed	Baseline Expressed
TR27706|c0_g1_i1	-1.41504	1.33651	Baseline Expressed	Baseline Expressed
TR29373|c0_g3_i1	-1.41504	1.20527	Baseline Expressed	Baseline Expressed
TR7446|c0_g1_i1	-1.41504	1.20527	Baseline Expressed	Baseline Expressed
TR15936|c0_g1_i1	-1.41504	0.982877	Baseline Expressed	Baseline Expressed
TR17786|c0_g1_i1	-1.41504	0.900414	Baseline Expressed	Baseline Expressed
TR66209|c0_g1_i1	-1.41504	0.620307	Baseline Expressed	Baseline Expressed
TR22770|c0_g2_i1	-1.41504	0.620307	Baseline Expressed	Baseline Expressed
TR36006|c4_g2_i1	-1.41504	0.513391	Baseline Expressed	Baseline Expressed
TR40161|c0_g1_i1	-1.41504	0.513391	Baseline Expressed	Baseline Expressed
TR45568|c0_g2_i1	-1.41504	0.397914	Baseline Expressed	Baseline Expressed
TR30782|c0_g3_i1	-1.41504	0.13488	Baseline Expressed	Baseline Expressed
TR7468|c0_g1_i1	-1.41504	-0.187048	Baseline Expressed	Baseline Expressed
TR20784|c0_g1_i1	-1.41504	3.13488	Baseline Expressed	Up Regulated
TR2625|c0_g1_i1	-1.41504	2.98288	Baseline Expressed	Up Regulated
TR61718|c0_g1_i1	-1.41504	2.90041	Baseline Expressed	Up Regulated
TR12196|c0_g1_i1	-1.41504	2.45681	Baseline Expressed	Up Regulated
TR43760|c1_g1_i1	-1.41504	2.33651	Baseline Expressed	Up Regulated
TR41544|c0_g1_i1	-1.41504	2.20527	Baseline Expressed	Up Regulated
TR23892|c0_g1_i1	-1.41504	2.20527	Baseline Expressed	Up Regulated
TR7577|c0_g2_i1	-1.41504	2.06088	Baseline Expressed	Up Regulated
TR43680|c0_g1_i1	-1.41504	2.06088	Baseline Expressed	Up Regulated
TR28509|c0_g1_i4	-1.41504	1.98288	Baseline Expressed	Baseline Expressed
TR1188|c0_g1_i1	-1.41504	1.90041	Baseline Expressed	Baseline Expressed
TR26080|c0_g2_i1	-1.41504	1.81295	Baseline Expressed	Baseline Expressed
TR55561|c0_g1_i1	-1.41504	1.81295	Baseline Expressed	Baseline Expressed
TR48890|c0_g1_i1	-1.41504	1.81295	Baseline Expressed	Baseline Expressed
TR5671|c0_g1_i1	-1.41504	1.81295	Baseline Expressed	Baseline Expressed
TR8789|c0_g1_i1	-1.41504	1.81295	Baseline Expressed	Baseline Expressed
TR38251|c0_g1_i1	-1.41504	1.71984	Baseline Expressed	Baseline Expressed
TR12918|c0_g1_i1	-1.41504	1.71984	Baseline Expressed	Baseline Expressed
TR14861|c0_g1_i1	-1.41504	1.71984	Baseline Expressed	Baseline Expressed
TR27269|c0_g1_i2	-1.41504	1.62031	Baseline Expressed	Baseline Expressed
TR60270|c0_g1_i1	-1.41504	1.62031	Baseline Expressed	Baseline Expressed
TR56412|c0_g1_i1	-1.41504	1.62031	Baseline Expressed	Baseline Expressed
TR16138|c0_g1_i1	-1.41504	1.62031	Baseline Expressed	Baseline Expressed
TR29188|c0_g1_i1	-1.41504	1.62031	Baseline Expressed	Baseline Expressed
TR66415|c0_g1_i1	-1.41504	1.62031	Baseline Expressed	Baseline Expressed
TR68599|c0_g1_i1	-1.41504	1.62031	Baseline Expressed	Baseline Expressed
TR40110|c0_g1_i1	-1.41504	1.51339	Baseline Expressed	Baseline Expressed
TR53944|c0_g1_i1	-1.41504	1.51339	Baseline Expressed	Baseline Expressed
TR38826|c0_g1_i1	-1.41504	1.39791	Baseline Expressed	Baseline Expressed
TR48305|c0_g1_i1	-1.41504	1.39791	Baseline Expressed	Baseline Expressed
TR54344|c0_g1_i1	-1.41504	1.39791	Baseline Expressed	Baseline Expressed
TR62667|c0_g1_i1	-1.41504	1.39791	Baseline Expressed	Baseline Expressed
TR8124|c0_g2_i1	-1.41504	1.39791	Baseline Expressed	Baseline Expressed
TR39134|c0_g1_i1	-1.41504	1.39791	Baseline Expressed	Baseline Expressed
TR35076|c0_g1_i1	-1.41504	1.27238	Baseline Expressed	Baseline Expressed
TR48870|c0_g1_i1	-1.41504	1.27238	Baseline Expressed	Baseline Expressed
TR65735|c0_g1_i1	-1.41504	1.27238	Baseline Expressed	Baseline Expressed
TR70129|c0_g1_i1	-1.41504	1.27238	Baseline Expressed	Baseline Expressed
TR68040|c0_g1_i1	-1.41504	1.13488	Baseline Expressed	Baseline Expressed
TR2002|c0_g2_i1	-1.41504	1.13488	Baseline Expressed	Baseline Expressed
TR37444|c0_g1_i1	-1.41504	1.13488	Baseline Expressed	Baseline Expressed
TR48026|c0_g1_i1	-1.41504	1.13488	Baseline Expressed	Baseline Expressed
TR62889|c0_g1_i1	-1.41504	1.13488	Baseline Expressed	Baseline Expressed
TR41968|c0_g1_i1	-1.41504	1.13488	Baseline Expressed	Baseline Expressed
TR70105|c0_g1_i1	-1.41504	1.13488	Baseline Expressed	Baseline Expressed
TR15370|c0_g1_i1	-1.41504	0.982877	Baseline Expressed	Baseline Expressed
TR26474|c0_g2_i1	-1.41504	0.982877	Baseline Expressed	Baseline Expressed
TR41194|c0_g1_i1	-1.41504	0.982877	Baseline Expressed	Baseline Expressed
TR7496|c0_g1_i1	-1.41504	0.982877	Baseline Expressed	Baseline Expressed
TR7820|c0_g1_i1	-1.41504	0.982877	Baseline Expressed	Baseline Expressed
TR26736|c0_g1_i1	-1.41504	0.812952	Baseline Expressed	Baseline Expressed
TR40389|c0_g1_i1	-1.41504	0.812952	Baseline Expressed	Baseline Expressed
TR45349|c0_g1_i1	-1.41504	0.812952	Baseline Expressed	Baseline Expressed
TR2619|c0_g1_i1	-1.41504	0.620307	Baseline Expressed	Baseline Expressed
TR45029|c0_g1_i1	-1.41504	0.620307	Baseline Expressed	Baseline Expressed
TR6589|c0_g1_i1	-1.41504	0.397914	Baseline Expressed	Baseline Expressed
TR44593|c0_g1_i1	-1.41504	0.13488	Baseline Expressed	Baseline Expressed
TR23386|c0_g1_i1	-1.41504	0.13488	Baseline Expressed	Baseline Expressed
TR8342|c0_g2_i1	-1.41504	0.13488	Baseline Expressed	Baseline Expressed
TR70356|c0_g1_i1	-1.41504	-0.187048	Baseline Expressed	Baseline Expressed
TR61264|c0_g1_i1	-1.41504	-0.602086	Baseline Expressed	Baseline Expressed
TR15163|c0_g1_i1	-1.41504	-0.602086	Baseline Expressed	Baseline Expressed
TR57630|c0_g1_i1	-1.41504	-0.602086	Baseline Expressed	Baseline Expressed
TR68087|c0_g1_i1	-1.41504	-0.602086	Baseline Expressed	Baseline Expressed
TR17605|c0_g2_i1	-1.41504	-0.602086	Baseline Expressed	Baseline Expressed
TR23405|c0_g1_i2	-1.41504	-0.602086	Baseline Expressed	Baseline Expressed
TR49324|c0_g1_i1	-1.41504	-0.602086	Baseline Expressed	Baseline Expressed
TR63963|c0_g1_i1	-1.41504	-1.18705	Baseline Expressed	Baseline Expressed
TR20453|c0_g1_i1	-1.41504	-2.18705	Baseline Expressed	Down Regulated
TR15714|c0_g1_i1	-1.41504	NA	Baseline Expressed	AF Specific
TR28070|c0_g1_i1	-1.41504	NA	Baseline Expressed	AF Specific
TR21505|c0_g2_i1	-1.4199	0.647892	Baseline Expressed	Baseline Expressed
TR56692|c0_g1_i1	-1.42223	2.54196	Baseline Expressed	Up Regulated
TR35171|c0_g1_i1	-1.42269	1.88224	Baseline Expressed	Baseline Expressed
TR48688|c0_g1_i1	-1.42626	0.889767	Baseline Expressed	Baseline Expressed
TR28|c0_g1_i1	-1.42884	2.42539	Baseline Expressed	Up Regulated
TR26927|c0_g1_i1	-1.43296	1.43354	Baseline Expressed	Baseline Expressed
TR27339|c0_g1_i1	-1.43296	0.599548	Baseline Expressed	Baseline Expressed
TR36549|c0_g1_i1	-1.4344	1.51938	Baseline Expressed	Baseline Expressed
TR24277|c0_g1_i1	-1.4361	-1.57407	Baseline Expressed	Baseline Expressed
TR7707|c0_g1_i1	-1.4361	0.954308	Baseline Expressed	Baseline Expressed
TR36214|c0_g2_i1	-1.4361	-0.441621	Baseline Expressed	Baseline Expressed
TR44152|c0_g1_i1	-1.43741	1.94223	Baseline Expressed	Baseline Expressed
TR6598|c0_g1_i1	-1.44057	1.33282	Baseline Expressed	Baseline Expressed
TR35375|c0_g3_i1	-1.44057	2.49745	Baseline Expressed	Up Regulated
TR23816|c0_g1_i1	-1.44057	2.42345	Baseline Expressed	Up Regulated
TR9951|c0_g2_i1	-1.44057	1.91249	Baseline Expressed	Baseline Expressed
TR38563|c0_g1_i1	-1.44057	1.83849	Baseline Expressed	Baseline Expressed
TR3457|c0_g1_i1	-1.44057	1.54476	Baseline Expressed	Baseline Expressed
TR13834|c0_g1_i1	-1.44057	1.34545	Baseline Expressed	Baseline Expressed
TR26569|c0_g1_i1	-1.44057	1.17552	Baseline Expressed	Baseline Expressed
TR49084|c0_g1_i1	-1.44057	1.17552	Baseline Expressed	Baseline Expressed
TR1329|c0_g1_i1	-1.44057	1.11412	Baseline Expressed	Baseline Expressed
TR7699|c0_g1_i1	-1.44057	0.912487	Baseline Expressed	Baseline Expressed
TR67665|c0_g1_i1	-1.44057	0.760484	Baseline Expressed	Baseline Expressed
TR21520|c0_g1_i1	-1.44057	0.678022	Baseline Expressed	Baseline Expressed
TR38470|c0_g2_i1	-1.44057	0.49745	Baseline Expressed	Baseline Expressed
TR10057|c0_g1_i1	-1.44057	0.175522	Baseline Expressed	Baseline Expressed
TR7469|c0_g1_i1	-1.44057	-2.40944	Baseline Expressed	Down Regulated
TR27499|c1_g2_i1	-1.442	-0.263917	Baseline Expressed	Baseline Expressed
TR20216|c0_g1_i1	-1.44478	-0.177064	Baseline Expressed	Baseline Expressed
TR30554|c0_g1_i1	-1.44478	0.95591	Baseline Expressed	Baseline Expressed
TR25798|c0_g1_i1	-1.44746	0.592607	Baseline Expressed	Baseline Expressed
TR24233|c0_g1_i1	-1.44746	0.307716	Baseline Expressed	Baseline Expressed
TR27027|c0_g1_i1	-1.44746	2.31352	Baseline Expressed	Up Regulated
TR65973|c0_g1_i1	-1.44746	1.91576	Baseline Expressed	Baseline Expressed
TR26807|c0_g1_i1	-1.44931	1.34133	Baseline Expressed	Baseline Expressed
TR34813|c1_g1_i4	-1.4498	1.26918	Baseline Expressed	Baseline Expressed
TR32873|c0_g1_i3	-1.45943	1.86922	Baseline Expressed	Baseline Expressed
TR17671|c0_g2_i1	-1.45943	1.5384	Baseline Expressed	Baseline Expressed
TR36537|c1_g1_i1	-1.45943	0.962699	Baseline Expressed	Baseline Expressed
TR39262|c0_g1_i1	-1.45943	0.942235	Baseline Expressed	Baseline Expressed
TR12109|c0_g1_i1	-1.45943	1.04177	Baseline Expressed	Baseline Expressed
TR2853|c0_g1_i1	-1.45943	1.04177	Baseline Expressed	Baseline Expressed
TR31652|c0_g1_i2	-1.45943	-1.28016	Baseline Expressed	Baseline Expressed
TR35952|c3_g2_i8	-1.45943	2.39791	Baseline Expressed	Up Regulated
TR13210|c0_g2_i1	-1.45943	2.3048	Baseline Expressed	Up Regulated
TR21552|c0_g1_i1	-1.45943	2.3048	Baseline Expressed	Up Regulated
TR1114|c0_g1_i1	-1.45943	2.20527	Baseline Expressed	Up Regulated
TR36903|c0_g1_i1	-1.45943	2.09835	Baseline Expressed	Up Regulated
TR27371|c1_g1_i1	-1.45943	2.04177	Baseline Expressed	Up Regulated
TR17289|c0_g2_i1	-1.45943	1.98288	Baseline Expressed	Baseline Expressed
TR25199|c0_g1_i1	-1.45943	1.92148	Baseline Expressed	Baseline Expressed
TR61460|c0_g1_i1	-1.45943	1.79023	Baseline Expressed	Baseline Expressed
TR10535|c0_g1_i1	-1.45943	1.79023	Baseline Expressed	Baseline Expressed
TR33681|c0_g1_i4	-1.45943	1.79023	Baseline Expressed	Baseline Expressed
TR22060|c0_g1_i1	-1.45943	1.79023	Baseline Expressed	Baseline Expressed
TR32350|c0_g1_i1	-1.45943	1.71984	Baseline Expressed	Baseline Expressed
TR45541|c0_g1_i1	-1.45943	1.64584	Baseline Expressed	Baseline Expressed
TR64784|c0_g1_i1	-1.45943	1.56784	Baseline Expressed	Baseline Expressed
TR36714|c0_g1_i1	-1.45943	1.3048	Baseline Expressed	Baseline Expressed
TR6830|c0_g1_i1	-1.45943	1.3048	Baseline Expressed	Baseline Expressed
TR42523|c0_g1_i1	-1.45943	1.20527	Baseline Expressed	Baseline Expressed
TR28401|c0_g1_i1	-1.45943	1.09835	Baseline Expressed	Baseline Expressed
TR62442|c0_g1_i1	-1.45943	0.982877	Baseline Expressed	Baseline Expressed
TR35512|c0_g2_i1	-1.45943	0.719842	Baseline Expressed	Baseline Expressed
TR22611|c0_g1_i1	-1.45943	0.567839	Baseline Expressed	Baseline Expressed
TR330|c0_g1_i1	-1.45943	0.567839	Baseline Expressed	Baseline Expressed
TR55972|c0_g1_i1	-1.45943	0.397914	Baseline Expressed	Baseline Expressed
TR55|c0_g1_i1	-1.45943	0.397914	Baseline Expressed	Baseline Expressed
TR36763|c0_g1_i1	-1.45943	0.397914	Baseline Expressed	Baseline Expressed
TR3995|c0_g2_i1	-1.45943	0.397914	Baseline Expressed	Baseline Expressed
TR65176|c0_g1_i1	-1.45943	0.205269	Baseline Expressed	Baseline Expressed
TR17161|c0_g1_i1	-1.45943	0.205269	Baseline Expressed	Baseline Expressed
TR12055|c0_g1_i1	-1.45943	-0.0171233	Baseline Expressed	Baseline Expressed
TR25213|c0_g1_i1	-1.45943	-0.280158	Baseline Expressed	Baseline Expressed
TR6477|c0_g1_i1	-1.45943	-0.280158	Baseline Expressed	Baseline Expressed
TR16420|c0_g1_i1	-1.45943	-0.602086	Baseline Expressed	Baseline Expressed
TR23247|c0_g1_i1	-1.45943	-0.602086	Baseline Expressed	Baseline Expressed
TR66699|c0_g1_i1	-1.45943	-1.01712	Baseline Expressed	Baseline Expressed
TR58152|c0_g1_i1	-1.45943	-1.60209	Baseline Expressed	Baseline Expressed
TR6627|c0_g1_i1	-1.45943	-1.60209	Baseline Expressed	Baseline Expressed
TR18372|c0_g1_i1	-1.45943	-2.60209	Baseline Expressed	Down Regulated
TR29222|c0_g1_i1	-1.45943	NA	Baseline Expressed	AF Specific
TR21922|c0_g2_i1	-1.46713	1.06534	Baseline Expressed	Baseline Expressed
TR20822|c0_g1_i1	-1.47045	1.90246	Baseline Expressed	Baseline Expressed
TR49704|c0_g1_i1	-1.47063	1.31303	Baseline Expressed	Baseline Expressed
TR32980|c0_g1_i1	-1.47393	1.98288	Baseline Expressed	Baseline Expressed
TR47808|c0_g1_i1	-1.47805	1.04999	Baseline Expressed	Baseline Expressed
TR35406|c0_g1_i2	-1.47999	1.60942	Baseline Expressed	Baseline Expressed
TR27508|c0_g1_i2	-1.48543	1.13488	Baseline Expressed	Baseline Expressed
TR28795|c0_g1_i1	-1.48543	2.12038	Baseline Expressed	Up Regulated
TR2408|c0_g1_i1	-1.48543	1.24591	Baseline Expressed	Baseline Expressed
TR36794|c0_g1_i1	-1.48543	0.323914	Baseline Expressed	Baseline Expressed
TR26394|c0_g1_i1	-1.48543	2.74841	Baseline Expressed	Up Regulated
TR35990|c1_g4_i1	-1.48543	2.66095	Baseline Expressed	Up Regulated
TR36050|c0_g1_i1	-1.48543	2.59955	Baseline Expressed	Up Regulated
TR31287|c0_g1_i1	-1.48543	2.36139	Baseline Expressed	Up Regulated
TR61148|c0_g1_i1	-1.48543	1.83087	Baseline Expressed	Baseline Expressed
TR29244|c0_g1_i1	-1.48543	1.83087	Baseline Expressed	Baseline Expressed
TR8269|c0_g1_i1	-1.48543	1.83087	Baseline Expressed	Baseline Expressed
TR56120|c0_g1_i1	-1.48543	1.59955	Baseline Expressed	Baseline Expressed
TR10650|c0_g1_i1	-1.48543	1.4683	Baseline Expressed	Baseline Expressed
TR27207|c0_g1_i1	-1.48543	1.4683	Baseline Expressed	Baseline Expressed
TR28723|c0_g1_i1	-1.48543	1.4683	Baseline Expressed	Baseline Expressed
TR59070|c0_g1_i1	-1.48543	1.32391	Baseline Expressed	Baseline Expressed
TR32570|c0_g1_i2	-1.48543	1.16345	Baseline Expressed	Baseline Expressed
TR6065|c0_g1_i1	-1.48543	1.16345	Baseline Expressed	Baseline Expressed
TR8849|c0_g2_i1	-1.48543	0.535418	Baseline Expressed	Baseline Expressed
TR42842|c0_g1_i1	-1.48543	0.397914	Baseline Expressed	Baseline Expressed
TR11803|c0_g1_i1	-1.48543	0.245911	Baseline Expressed	Baseline Expressed
TR50757|c0_g1_i1	-1.48543	0.245911	Baseline Expressed	Baseline Expressed
TR35632|c1_g2_i1	-1.48543	0.245911	Baseline Expressed	Baseline Expressed
TR25936|c0_g1_i1	-1.48543	0.0759861	Baseline Expressed	Baseline Expressed
TR8177|c0_g1_i1	-1.48543	-0.339051	Baseline Expressed	Baseline Expressed
TR2177|c0_g2_i1	-1.48543	NA	Baseline Expressed	AF Specific
TR66|c0_g1_i1	-1.48543	NA	Baseline Expressed	AF Specific
TR3471|c0_g1_i3	-1.49033	1.53698	Baseline Expressed	Baseline Expressed
TR35655|c0_g5_i2	-1.49185	1.37519	Baseline Expressed	Baseline Expressed
TR27878|c0_g1_i1	-1.49476	1.06777	Baseline Expressed	Baseline Expressed
TR16313|c0_g1_i1	-1.49476	0.18641	Baseline Expressed	Baseline Expressed
TR27499|c1_g1_i1	-1.4975	-0.297231	Baseline Expressed	Baseline Expressed
TR18577|c0_g1_i1	-1.5025	2.83532	Baseline Expressed	Up Regulated
TR8915|c0_g1_i1	-1.5025	2.62031	Baseline Expressed	Up Regulated
TR25314|c0_g1_i1	-1.5025	2.20527	Baseline Expressed	Up Regulated
TR10318|c0_g1_i1	-1.5025	2.1705	Baseline Expressed	Up Regulated
TR62465|c0_g2_i1	-1.5025	1.27238	Baseline Expressed	Baseline Expressed
TR65434|c0_g1_i1	-1.5025	1.20527	Baseline Expressed	Baseline Expressed
TR29373|c0_g1_i1	-1.5025	1.13488	Baseline Expressed	Baseline Expressed
TR31827|c0_g1_i6	-1.5025	1.13488	Baseline Expressed	Baseline Expressed
TR29647|c0_g2_i2	-1.5025	0.513391	Baseline Expressed	Baseline Expressed
TR12427|c0_g2_i1	-1.5025	0.13488	Baseline Expressed	Baseline Expressed
TR28312|c0_g1_i1	-1.5025	0.13488	Baseline Expressed	Baseline Expressed
TR22386|c0_g3_i1	-1.5025	-0.0171233	Baseline Expressed	Baseline Expressed
TR34751|c0_g1_i2	-1.50696	1.14999	Baseline Expressed	Baseline Expressed
TR16731|c0_g1_i1	-1.50901	1.34133	Baseline Expressed	Baseline Expressed
TR12557|c0_g1_i1	-1.51457	2.39791	Baseline Expressed	Up Regulated
TR4975|c0_g1_i1	-1.51457	1.98288	Baseline Expressed	Baseline Expressed
TR11885|c0_g1_i2	-1.51457	1.44854	Baseline Expressed	Baseline Expressed
TR3218|c1_g4_i1	-1.51457	1.17552	Baseline Expressed	Baseline Expressed
TR55115|c0_g1_i1	-1.51457	1.11412	Baseline Expressed	Baseline Expressed
TR35468|c0_g1_i1	-1.51457	0.838487	Baseline Expressed	Baseline Expressed
TR34892|c0_g1_i1	-1.51457	0.397914	Baseline Expressed	Baseline Expressed
TR15474|c0_g1_i1	-1.51457	0.175522	Baseline Expressed	Baseline Expressed
TR18953|c0_g3_i1	-1.51809	1.70975	Baseline Expressed	Baseline Expressed
TR38406|c0_g1_i1	-1.52356	0.921476	Baseline Expressed	Baseline Expressed
TR3140|c0_g3_i1	-1.52356	0.567839	Baseline Expressed	Baseline Expressed
TR46333|c0_g1_i1	-1.52655	1.81295	Baseline Expressed	Baseline Expressed
TR29297|c0_g1_i1	-1.52838	0.867399	Baseline Expressed	Baseline Expressed
TR27536|c0_g1_i1	-1.53051	1.65425	Baseline Expressed	Baseline Expressed
TR21132|c0_g1_i1	-1.53051	1.43744	Baseline Expressed	Baseline Expressed
TR14029|c0_g1_i1	-1.53051	1.18219	Baseline Expressed	Baseline Expressed
TR6925|c0_g1_i1	-1.53051	0.475917	Baseline Expressed	Baseline Expressed
TR24085|c0_g2_i1	-1.53343	0.982877	Baseline Expressed	Baseline Expressed
TR6894|c0_g1_i1	-1.53605	0.950455	Baseline Expressed	Baseline Expressed
TR9193|c0_g1_i1	-1.53605	-0.339051	Baseline Expressed	Baseline Expressed
TR3925|c2_g2_i3	-1.53952	1.53389	Baseline Expressed	Baseline Expressed
TR4665|c0_g2_i1	-1.54432	1.07348	Baseline Expressed	Baseline Expressed
TR68410|c0_g1_i1	-1.54432	2.3048	Baseline Expressed	Up Regulated
TR36043|c0_g4_i2	-1.54432	1.67093	Baseline Expressed	Baseline Expressed
TR41929|c0_g1_i1	-1.55459	2.2559	Baseline Expressed	Up Regulated
TR28459|c0_g1_i1	-1.558	1.58554	Baseline Expressed	Baseline Expressed
TR60690|c0_g1_i2	-1.56294	1.79853	Baseline Expressed	Baseline Expressed
TR23588|c0_g2_i1	-1.56294	0.638922	Baseline Expressed	Baseline Expressed
TR50589|c0_g1_i1	-1.58496	0.687421	Baseline Expressed	Baseline Expressed
TR8045|c0_g1_i1	-1.58496	-1.18705	Baseline Expressed	Baseline Expressed
TR16717|c0_g2_i1	-1.58496	0.590559	Baseline Expressed	Baseline Expressed
TR2921|c0_g1_i1	-1.58496	1.74187	Baseline Expressed	Baseline Expressed
TR35352|c0_g3_i1	-1.58496	NA	Baseline Expressed	AF Specific
TR70959|c0_g2_i1	-1.58496	1.74584	Baseline Expressed	Baseline Expressed
TR28241|c0_g1_i1	-1.58496	1.58234	Baseline Expressed	Baseline Expressed
TR28567|c0_g1_i1	-1.58496	1.43034	Baseline Expressed	Baseline Expressed
TR56167|c0_g1_i1	-1.58496	0.323914	Baseline Expressed	Baseline Expressed
TR13686|c0_g1_i1	-1.58496	1.78258	Baseline Expressed	Baseline Expressed
TR29462|c0_g1_i1	-1.58496	0.687421	Baseline Expressed	Baseline Expressed
TR19225|c0_g1_i1	-1.58496	2.07034	Baseline Expressed	Up Regulated
TR21238|c0_g1_i1	-1.58496	1.39791	Baseline Expressed	Baseline Expressed
TR66178|c0_g1_i1	-1.58496	1.1528	Baseline Expressed	Baseline Expressed
TR13820|c0_g1_i1	-1.58496	0.645842	Baseline Expressed	Baseline Expressed
TR18027|c0_g2_i1	-1.58496	0.567839	Baseline Expressed	Baseline Expressed
TR15572|c0_g1_i1	-1.58496	-0.794731	Baseline Expressed	Baseline Expressed
TR5466|c0_g1_i1	-1.58496	2.4732	Baseline Expressed	Up Regulated
TR20727|c0_g1_i1	-1.58496	2.42345	Baseline Expressed	Up Regulated
TR8407|c0_g1_i1	-1.58496	1.23442	Baseline Expressed	Baseline Expressed
TR56435|c0_g1_i1	-1.58496	0.912487	Baseline Expressed	Baseline Expressed
TR16578|c0_g1_i1	-1.58496	2.48538	Baseline Expressed	Up Regulated
TR25839|c0_g1_i1	-1.58496	2.13488	Baseline Expressed	Up Regulated
TR61290|c0_g1_i1	-1.58496	1.62031	Baseline Expressed	Baseline Expressed
TR41828|c0_g1_i1	-1.58496	1.62031	Baseline Expressed	Baseline Expressed
TR7879|c0_g1_i1	-1.58496	1.51339	Baseline Expressed	Baseline Expressed
TR13917|c0_g1_i1	-1.58496	1.45681	Baseline Expressed	Baseline Expressed
TR30500|c0_g1_i1	-1.58496	1.33651	Baseline Expressed	Baseline Expressed
TR29347|c0_g1_i2	-1.58496	1.33651	Baseline Expressed	Baseline Expressed
TR8326|c0_g1_i1	-1.58496	0.982877	Baseline Expressed	Baseline Expressed
TR51191|c0_g1_i1	-1.58496	0.620307	Baseline Expressed	Baseline Expressed
TR7798|c0_g1_i1	-1.58496	0.397914	Baseline Expressed	Baseline Expressed
TR49705|c0_g1_i1	-1.58496	2.80391	Baseline Expressed	Up Regulated
TR27759|c0_g1_i1	-1.58496	2.03018	Baseline Expressed	Up Regulated
TR29895|c0_g2_i1	-1.58496	1.59955	Baseline Expressed	Baseline Expressed
TR20656|c0_g1_i1	-1.58496	1.4683	Baseline Expressed	Baseline Expressed
TR5340|c0_g1_i1	-1.58496	1.4683	Baseline Expressed	Baseline Expressed
TR61388|c0_g1_i1	-1.58496	1.39791	Baseline Expressed	Baseline Expressed
TR8904|c0_g1_i1	-1.58496	1.32391	Baseline Expressed	Baseline Expressed
TR26144|c0_g1_i1	-1.58496	1.24591	Baseline Expressed	Baseline Expressed
TR29096|c0_g1_i2	-1.58496	1.07599	Baseline Expressed	Baseline Expressed
TR1509|c0_g1_i1	-1.58496	1.07599	Baseline Expressed	Baseline Expressed
TR56874|c0_g1_i1	-1.58496	0.883341	Baseline Expressed	Baseline Expressed
TR67931|c0_g1_i1	-1.58496	0.776426	Baseline Expressed	Baseline Expressed
TR19487|c0_g1_i1	-1.58496	0.245911	Baseline Expressed	Baseline Expressed
TR34645|c0_g2_i1	-1.58496	0.0759861	Baseline Expressed	Baseline Expressed
TR736|c0_g1_i1	-1.58496	0.0759861	Baseline Expressed	Baseline Expressed
TR53603|c0_g2_i1	-1.58496	-0.339051	Baseline Expressed	Baseline Expressed
TR23405|c0_g1_i1	-1.58496	-0.602086	Baseline Expressed	Baseline Expressed
TR39618|c0_g1_i1	-1.58496	-0.924014	Baseline Expressed	Baseline Expressed
TR71336|c0_g1_i1	-1.58496	-0.924014	Baseline Expressed	Baseline Expressed
TR35571|c0_g1_i1	-1.58496	-2.92401	Baseline Expressed	Down Regulated
TR4416|c0_g1_i2	-1.58496	2.5272	Baseline Expressed	Up Regulated
TR46467|c0_g1_i1	-1.58496	2.04177	Baseline Expressed	Up Regulated
TR63483|c0_g1_i1	-1.58496	2.04177	Baseline Expressed	Up Regulated
TR59499|c0_g1_i1	-1.58496	1.92148	Baseline Expressed	Baseline Expressed
TR27720|c0_g1_i1	-1.58496	1.85735	Baseline Expressed	Baseline Expressed
TR27841|c0_g1_i2	-1.58496	1.79023	Baseline Expressed	Baseline Expressed
TR34973|c1_g5_i1	-1.58496	1.79023	Baseline Expressed	Baseline Expressed
TR30358|c0_g1_i1	-1.58496	1.71984	Baseline Expressed	Baseline Expressed
TR60832|c0_g1_i1	-1.58496	1.71984	Baseline Expressed	Baseline Expressed
TR17025|c0_g1_i2	-1.58496	1.64584	Baseline Expressed	Baseline Expressed
TR23575|c0_g2_i1	-1.58496	1.64584	Baseline Expressed	Baseline Expressed
TR5861|c0_g1_i1	-1.58496	1.64584	Baseline Expressed	Baseline Expressed
TR6017|c0_g1_i1	-1.58496	1.56784	Baseline Expressed	Baseline Expressed
TR9215|c0_g3_i1	-1.58496	1.56784	Baseline Expressed	Baseline Expressed
TR29595|c1_g1_i3	-1.58496	1.48538	Baseline Expressed	Baseline Expressed
TR869|c0_g1_i1	-1.58496	1.39791	Baseline Expressed	Baseline Expressed
TR2672|c0_g1_i3	-1.58496	1.20527	Baseline Expressed	Baseline Expressed
TR30163|c0_g1_i1	-1.58496	0.982877	Baseline Expressed	Baseline Expressed
TR65428|c0_g1_i1	-1.58496	0.982877	Baseline Expressed	Baseline Expressed
TR31937|c0_g1_i5	-1.58496	0.857346	Baseline Expressed	Baseline Expressed
TR47132|c0_g2_i1	-1.58496	0.719842	Baseline Expressed	Baseline Expressed
TR35826|c2_g6_i2	-1.58496	0.567839	Baseline Expressed	Baseline Expressed
TR4340|c0_g1_i1	-1.58496	0.205269	Baseline Expressed	Baseline Expressed
TR24232|c0_g1_i1	-1.58496	-0.0171233	Baseline Expressed	Baseline Expressed
TR30956|c0_g1_i1	-1.58496	-0.0171233	Baseline Expressed	Baseline Expressed
TR10371|c0_g1_i1	-1.58496	-0.280158	Baseline Expressed	Baseline Expressed
TR53192|c0_g1_i1	-1.58496	-1.01712	Baseline Expressed	Baseline Expressed
TR61763|c0_g1_i1	-1.58496	-1.60209	Baseline Expressed	Baseline Expressed
TR24967|c0_g1_i1	-1.58496	NA	Baseline Expressed	AF Specific
TR28307|c0_g2_i1	-1.58496	2.90041	Baseline Expressed	Up Regulated
TR3670|c0_g1_i1	-1.58496	2.76715	Baseline Expressed	Up Regulated
TR8632|c0_g2_i1	-1.58496	2.67093	Baseline Expressed	Up Regulated
TR40379|c0_g1_i1	-1.58496	2.56784	Baseline Expressed	Up Regulated
TR11103|c0_g1_i1	-1.58496	2.45681	Baseline Expressed	Up Regulated
TR41911|c0_g1_i1	-1.58496	2.45681	Baseline Expressed	Up Regulated
TR15721|c0_g1_i1	-1.58496	2.39791	Baseline Expressed	Up Regulated
TR24983|c0_g1_i1	-1.58496	2.39791	Baseline Expressed	Up Regulated
TR19734|c0_g1_i1	-1.58496	2.13488	Baseline Expressed	Up Regulated
TR66677|c0_g1_i1	-1.58496	2.13488	Baseline Expressed	Up Regulated
TR43128|c0_g1_i1	-1.58496	2.13488	Baseline Expressed	Up Regulated
TR53998|c0_g1_i1	-1.58496	2.06088	Baseline Expressed	Up Regulated
TR49712|c0_g1_i1	-1.58496	1.90041	Baseline Expressed	Baseline Expressed
TR45747|c0_g1_i1	-1.58496	1.81295	Baseline Expressed	Baseline Expressed
TR43035|c0_g1_i1	-1.58496	1.81295	Baseline Expressed	Baseline Expressed
TR56931|c0_g1_i1	-1.58496	1.81295	Baseline Expressed	Baseline Expressed
TR17344|c0_g1_i1	-1.58496	1.71984	Baseline Expressed	Baseline Expressed
TR22283|c0_g1_i1	-1.58496	1.71984	Baseline Expressed	Baseline Expressed
TR20808|c0_g2_i1	-1.58496	1.71984	Baseline Expressed	Baseline Expressed
TR38643|c0_g1_i1	-1.58496	1.71984	Baseline Expressed	Baseline Expressed
TR43282|c0_g1_i1	-1.58496	1.71984	Baseline Expressed	Baseline Expressed
TR1953|c0_g1_i1	-1.58496	1.62031	Baseline Expressed	Baseline Expressed
TR22123|c0_g1_i2	-1.58496	1.62031	Baseline Expressed	Baseline Expressed
TR24121|c0_g1_i1	-1.58496	1.62031	Baseline Expressed	Baseline Expressed
TR30226|c0_g1_i1	-1.58496	1.62031	Baseline Expressed	Baseline Expressed
TR39105|c0_g1_i1	-1.58496	1.62031	Baseline Expressed	Baseline Expressed
TR63529|c0_g1_i1	-1.58496	1.62031	Baseline Expressed	Baseline Expressed
TR13851|c0_g2_i1	-1.58496	1.51339	Baseline Expressed	Baseline Expressed
TR18828|c0_g1_i1	-1.58496	1.51339	Baseline Expressed	Baseline Expressed
TR28178|c1_g1_i1	-1.58496	1.51339	Baseline Expressed	Baseline Expressed
TR48962|c0_g1_i1	-1.58496	1.51339	Baseline Expressed	Baseline Expressed
TR32532|c1_g1_i1	-1.58496	1.39791	Baseline Expressed	Baseline Expressed
TR32679|c0_g1_i2	-1.58496	1.39791	Baseline Expressed	Baseline Expressed
TR47205|c0_g1_i1	-1.58496	1.39791	Baseline Expressed	Baseline Expressed
TR34236|c0_g1_i1	-1.58496	1.39791	Baseline Expressed	Baseline Expressed
TR11714|c0_g2_i1	-1.58496	1.13488	Baseline Expressed	Baseline Expressed
TR5713|c0_g1_i1	-1.58496	1.13488	Baseline Expressed	Baseline Expressed
TR39666|c0_g1_i1	-1.58496	0.982877	Baseline Expressed	Baseline Expressed
TR54012|c0_g1_i1	-1.58496	0.812952	Baseline Expressed	Baseline Expressed
TR16614|c0_g1_i1	-1.58496	0.812952	Baseline Expressed	Baseline Expressed
TR41362|c0_g1_i1	-1.58496	0.812952	Baseline Expressed	Baseline Expressed
TR16985|c0_g1_i1	-1.58496	0.620307	Baseline Expressed	Baseline Expressed
TR12771|c0_g1_i1	-1.58496	0.397914	Baseline Expressed	Baseline Expressed
TR22775|c0_g1_i1	-1.58496	0.397914	Baseline Expressed	Baseline Expressed
TR3108|c0_g1_i4	-1.58496	0.397914	Baseline Expressed	Baseline Expressed
TR52059|c0_g1_i1	-1.58496	0.13488	Baseline Expressed	Baseline Expressed
TR14379|c0_g1_i1	-1.58496	0.13488	Baseline Expressed	Baseline Expressed
TR1724|c0_g1_i1	-1.58496	0.13488	Baseline Expressed	Baseline Expressed
TR27810|c0_g2_i1	-1.58496	0.13488	Baseline Expressed	Baseline Expressed
TR34668|c1_g1_i1	-1.58496	0.13488	Baseline Expressed	Baseline Expressed
TR35296|c5_g7_i1	-1.58496	0.13488	Baseline Expressed	Baseline Expressed
TR50705|c0_g1_i1	-1.58496	0.13488	Baseline Expressed	Baseline Expressed
TR21386|c0_g1_i1	-1.58496	-0.187048	Baseline Expressed	Baseline Expressed
TR12512|c0_g1_i1	-1.58496	-0.602086	Baseline Expressed	Baseline Expressed
TR71146|c0_g1_i1	-1.58496	-1.18705	Baseline Expressed	Baseline Expressed
TR17207|c0_g1_i1	-1.58496	-2.18705	Baseline Expressed	Down Regulated
TR71335|c0_g1_i1	-1.58496	-2.18705	Baseline Expressed	Down Regulated
TR54388|c0_g1_i1	-1.58496	NA	Baseline Expressed	AF Specific
TR35715|c1_g5_i1	-1.58496	NA	Baseline Expressed	AF Specific
TR43069|c0_g1_i1	-1.58496	NA	Baseline Expressed	AF Specific
TR71279|c0_g1_i1	-1.58496	NA	Baseline Expressed	AF Specific
TR17419|c0_g1_i1	-1.58496	NA	Baseline Expressed	AF Specific
TR37475|c0_g1_i1	-1.58496	3.60737	Baseline Expressed	Up Regulated
TR47629|c0_g1_i1	-1.58496	3.20527	Baseline Expressed	Up Regulated
TR34947|c0_g1_i4	-1.58496	3.04177	Baseline Expressed	Up Regulated
TR37485|c1_g1_i1	-1.58496	3.04177	Baseline Expressed	Up Regulated
TR67283|c0_g1_i1	-1.58496	2.92148	Baseline Expressed	Up Regulated
TR21424|c0_g1_i1	-1.58496	2.85735	Baseline Expressed	Up Regulated
TR26697|c1_g1_i1	-1.58496	2.85735	Baseline Expressed	Up Regulated
TR61208|c0_g1_i1	-1.58496	2.79023	Baseline Expressed	Up Regulated
TR20065|c0_g1_i1	-1.58496	2.71984	Baseline Expressed	Up Regulated
TR20691|c0_g1_i1	-1.58496	2.71984	Baseline Expressed	Up Regulated
TR62020|c0_g1_i1	-1.58496	2.64584	Baseline Expressed	Up Regulated
TR37985|c0_g1_i1	-1.58496	2.56784	Baseline Expressed	Up Regulated
TR40528|c0_g1_i1	-1.58496	2.56784	Baseline Expressed	Up Regulated
TR39719|c0_g1_i1	-1.58496	2.56784	Baseline Expressed	Up Regulated
TR66106|c0_g1_i1	-1.58496	2.48538	Baseline Expressed	Up Regulated
TR14999|c0_g1_i1	-1.58496	2.48538	Baseline Expressed	Up Regulated
TR17244|c0_g1_i1	-1.58496	2.48538	Baseline Expressed	Up Regulated
TR25472|c0_g3_i1	-1.58496	2.48538	Baseline Expressed	Up Regulated
TR32660|c0_g2_i2	-1.58496	2.48538	Baseline Expressed	Up Regulated
TR64553|c0_g1_i1	-1.58496	2.48538	Baseline Expressed	Up Regulated
TR18463|c0_g1_i1	-1.58496	2.39791	Baseline Expressed	Up Regulated
TR45366|c0_g1_i1	-1.58496	2.39791	Baseline Expressed	Up Regulated
TR42994|c0_g1_i1	-1.58496	2.3048	Baseline Expressed	Up Regulated
TR9876|c0_g1_i1	-1.58496	2.3048	Baseline Expressed	Up Regulated
TR28641|c0_g1_i1	-1.58496	2.09835	Baseline Expressed	Up Regulated
TR68088|c0_g1_i1	-1.58496	2.09835	Baseline Expressed	Up Regulated
TR23749|c0_g1_i1	-1.58496	2.09835	Baseline Expressed	Up Regulated
TR67348|c0_g1_i1	-1.58496	2.09835	Baseline Expressed	Up Regulated
TR38401|c0_g1_i1	-1.58496	2.09835	Baseline Expressed	Up Regulated
TR58151|c0_g1_i1	-1.58496	2.09835	Baseline Expressed	Up Regulated
TR5348|c0_g1_i1	-1.58496	1.98288	Baseline Expressed	Baseline Expressed
TR12245|c0_g1_i1	-1.58496	1.98288	Baseline Expressed	Baseline Expressed
TR14239|c0_g1_i1	-1.58496	1.98288	Baseline Expressed	Baseline Expressed
TR15237|c0_g1_i1	-1.58496	1.98288	Baseline Expressed	Baseline Expressed
TR26357|c0_g2_i1	-1.58496	1.98288	Baseline Expressed	Baseline Expressed
TR2721|c0_g1_i1	-1.58496	1.98288	Baseline Expressed	Baseline Expressed
TR38637|c0_g1_i1	-1.58496	1.98288	Baseline Expressed	Baseline Expressed
TR45261|c0_g1_i1	-1.58496	1.85735	Baseline Expressed	Baseline Expressed
TR21608|c0_g1_i1	-1.58496	1.85735	Baseline Expressed	Baseline Expressed
TR41073|c0_g1_i1	-1.58496	1.85735	Baseline Expressed	Baseline Expressed
TR47690|c0_g1_i1	-1.58496	1.85735	Baseline Expressed	Baseline Expressed
TR57631|c0_g1_i1	-1.58496	1.85735	Baseline Expressed	Baseline Expressed
TR64718|c0_g1_i1	-1.58496	1.85735	Baseline Expressed	Baseline Expressed
TR7515|c0_g2_i1	-1.58496	1.85735	Baseline Expressed	Baseline Expressed
TR54992|c0_g2_i1	-1.58496	1.85735	Baseline Expressed	Baseline Expressed
TR68256|c0_g1_i1	-1.58496	1.71984	Baseline Expressed	Baseline Expressed
TR4399|c0_g2_i1	-1.58496	1.71984	Baseline Expressed	Baseline Expressed
TR21339|c0_g1_i1	-1.58496	1.71984	Baseline Expressed	Baseline Expressed
TR38829|c0_g1_i1	-1.58496	1.71984	Baseline Expressed	Baseline Expressed
TR45307|c0_g1_i1	-1.58496	1.71984	Baseline Expressed	Baseline Expressed
TR5088|c0_g1_i1	-1.58496	1.71984	Baseline Expressed	Baseline Expressed
TR51148|c0_g1_i1	-1.58496	1.71984	Baseline Expressed	Baseline Expressed
TR57701|c0_g1_i1	-1.58496	1.71984	Baseline Expressed	Baseline Expressed
TR13266|c0_g1_i1	-1.58496	1.56784	Baseline Expressed	Baseline Expressed
TR10400|c0_g1_i1	-1.58496	1.56784	Baseline Expressed	Baseline Expressed
TR26693|c0_g1_i1	-1.58496	1.56784	Baseline Expressed	Baseline Expressed
TR35355|c0_g2_i1	-1.58496	1.56784	Baseline Expressed	Baseline Expressed
TR45293|c0_g1_i1	-1.58496	1.56784	Baseline Expressed	Baseline Expressed
TR5946|c0_g1_i1	-1.58496	1.56784	Baseline Expressed	Baseline Expressed
TR62503|c0_g1_i1	-1.58496	1.56784	Baseline Expressed	Baseline Expressed
TR9638|c1_g1_i1	-1.58496	1.56784	Baseline Expressed	Baseline Expressed
TR67462|c0_g1_i1	-1.58496	1.39791	Baseline Expressed	Baseline Expressed
TR16290|c0_g1_i1	-1.58496	1.39791	Baseline Expressed	Baseline Expressed
TR22547|c0_g1_i1	-1.58496	1.39791	Baseline Expressed	Baseline Expressed
TR48178|c0_g1_i1	-1.58496	1.39791	Baseline Expressed	Baseline Expressed
TR24417|c0_g8_i1	-1.58496	1.20527	Baseline Expressed	Baseline Expressed
TR29526|c0_g2_i1	-1.58496	1.20527	Baseline Expressed	Baseline Expressed
TR31629|c0_g1_i1	-1.58496	1.20527	Baseline Expressed	Baseline Expressed
TR36925|c0_g1_i1	-1.58496	1.20527	Baseline Expressed	Baseline Expressed
TR4480|c0_g1_i1	-1.58496	1.20527	Baseline Expressed	Baseline Expressed
TR7952|c0_g1_i1	-1.58496	1.20527	Baseline Expressed	Baseline Expressed
TR34822|c1_g1_i2	-1.58496	0.719842	Baseline Expressed	Baseline Expressed
TR12167|c0_g2_i1	-1.58496	-0.0171233	Baseline Expressed	Baseline Expressed
TR15734|c0_g1_i1	-1.58496	-0.0171233	Baseline Expressed	Baseline Expressed
TR28283|c1_g1_i1	-1.58496	-0.0171233	Baseline Expressed	Baseline Expressed
TR36021|c1_g4_i1	-1.58496	-0.602086	Baseline Expressed	Baseline Expressed
TR5257|c0_g1_i1	-1.58496	-0.602086	Baseline Expressed	Baseline Expressed
TR58174|c0_g1_i1	-1.58496	-0.602086	Baseline Expressed	Baseline Expressed
TR68633|c0_g1_i1	-1.58496	-0.602086	Baseline Expressed	Baseline Expressed
TR64370|c0_g1_i1	-1.58496	-0.602086	Baseline Expressed	Baseline Expressed
TR16480|c0_g1_i1	-1.58496	NA	Baseline Expressed	AF Specific
TR35981|c0_g7_i1	-1.58496	NA	Baseline Expressed	AF Specific
TR6001|c0_g1_i1	-1.58496	NA	Baseline Expressed	AF Specific
TR45117|c0_g1_i1	-1.58496	4.75547	Baseline Expressed	Up Regulated
TR67972|c0_g1_i1	-1.58496	4.64584	Baseline Expressed	Up Regulated
TR17605|c1_g1_i1	-1.58496	4.09835	Baseline Expressed	Up Regulated
TR61147|c0_g1_i1	-1.58496	4.09835	Baseline Expressed	Up Regulated
TR64913|c0_g1_i1	-1.58496	3.92148	Baseline Expressed	Up Regulated
TR9028|c0_g2_i1	-1.58496	3.92148	Baseline Expressed	Up Regulated
TR30266|c0_g2_i1	-1.58496	3.85735	Baseline Expressed	Up Regulated
TR67341|c0_g1_i1	-1.58496	3.56784	Baseline Expressed	Up Regulated
TR60943|c0_g1_i1	-1.58496	3.56784	Baseline Expressed	Up Regulated
TR61952|c0_g1_i1	-1.58496	3.56784	Baseline Expressed	Up Regulated
TR35829|c1_g3_i1	-1.58496	3.56784	Baseline Expressed	Up Regulated
TR6362|c0_g1_i1	-1.58496	3.56784	Baseline Expressed	Up Regulated
TR9904|c0_g1_i1	-1.58496	3.48538	Baseline Expressed	Up Regulated
TR23782|c0_g1_i1	-1.58496	3.48538	Baseline Expressed	Up Regulated
TR27294|c0_g1_i1	-1.58496	3.48538	Baseline Expressed	Up Regulated
TR41511|c0_g1_i1	-1.58496	3.48538	Baseline Expressed	Up Regulated
TR6580|c0_g1_i1	-1.58496	3.48538	Baseline Expressed	Up Regulated
TR53634|c0_g1_i1	-1.58496	3.39791	Baseline Expressed	Up Regulated
TR22408|c0_g1_i1	-1.58496	3.39791	Baseline Expressed	Up Regulated
TR32005|c1_g1_i1	-1.58496	3.39791	Baseline Expressed	Up Regulated
TR47840|c0_g1_i1	-1.58496	3.39791	Baseline Expressed	Up Regulated
TR55095|c0_g1_i1	-1.58496	3.39791	Baseline Expressed	Up Regulated
TR62388|c0_g1_i1	-1.58496	3.39791	Baseline Expressed	Up Regulated
TR39747|c0_g1_i1	-1.58496	3.39791	Baseline Expressed	Up Regulated
TR60085|c0_g1_i1	-1.58496	3.3048	Baseline Expressed	Up Regulated
TR19908|c0_g1_i1	-1.58496	3.3048	Baseline Expressed	Up Regulated
TR62595|c0_g1_i1	-1.58496	3.3048	Baseline Expressed	Up Regulated
TR13014|c0_g1_i1	-1.58496	3.20527	Baseline Expressed	Up Regulated
TR14685|c0_g1_i1	-1.58496	3.20527	Baseline Expressed	Up Regulated
TR22786|c0_g1_i1	-1.58496	3.20527	Baseline Expressed	Up Regulated
TR43818|c0_g2_i1	-1.58496	3.20527	Baseline Expressed	Up Regulated
TR38275|c0_g2_i1	-1.58496	3.20527	Baseline Expressed	Up Regulated
TR16141|c0_g3_i1	-1.58496	3.09835	Baseline Expressed	Up Regulated
TR28840|c0_g1_i1	-1.58496	3.09835	Baseline Expressed	Up Regulated
TR40413|c0_g2_i1	-1.58496	3.09835	Baseline Expressed	Up Regulated
TR50182|c0_g1_i1	-1.58496	3.09835	Baseline Expressed	Up Regulated
TR60927|c0_g1_i1	-1.58496	3.09835	Baseline Expressed	Up Regulated
TR32356|c0_g3_i2	-1.58496	3.09835	Baseline Expressed	Up Regulated
TR51352|c0_g1_i1	-1.58496	3.09835	Baseline Expressed	Up Regulated
TR59660|c0_g1_i1	-1.58496	2.98288	Baseline Expressed	Up Regulated
TR10427|c0_g1_i1	-1.58496	2.98288	Baseline Expressed	Up Regulated
TR20939|c0_g1_i1	-1.58496	2.98288	Baseline Expressed	Up Regulated
TR36018|c3_g1_i1	-1.58496	2.98288	Baseline Expressed	Up Regulated
TR42511|c0_g1_i1	-1.58496	2.98288	Baseline Expressed	Up Regulated
TR50245|c0_g1_i1	-1.58496	2.98288	Baseline Expressed	Up Regulated
TR55595|c0_g1_i1	-1.58496	2.98288	Baseline Expressed	Up Regulated
TR14987|c0_g1_i1	-1.58496	2.98288	Baseline Expressed	Up Regulated
TR32273|c0_g2_i1	-1.58496	2.98288	Baseline Expressed	Up Regulated
TR45677|c0_g1_i1	-1.58496	2.98288	Baseline Expressed	Up Regulated
TR66386|c0_g1_i1	-1.58496	2.85735	Baseline Expressed	Up Regulated
TR12152|c0_g2_i1	-1.58496	2.85735	Baseline Expressed	Up Regulated
TR24948|c0_g1_i1	-1.58496	2.85735	Baseline Expressed	Up Regulated
TR37771|c0_g1_i1	-1.58496	2.85735	Baseline Expressed	Up Regulated
TR64270|c0_g1_i1	-1.58496	2.85735	Baseline Expressed	Up Regulated
TR65354|c0_g1_i1	-1.58496	2.85735	Baseline Expressed	Up Regulated
TR65455|c0_g1_i1	-1.58496	2.85735	Baseline Expressed	Up Regulated
TR67420|c0_g1_i1	-1.58496	2.85735	Baseline Expressed	Up Regulated
TR51229|c0_g1_i1	-1.58496	2.85735	Baseline Expressed	Up Regulated
TR56035|c0_g1_i1	-1.58496	2.71984	Baseline Expressed	Up Regulated
TR48684|c0_g1_i1	-1.58496	2.71984	Baseline Expressed	Up Regulated
TR48263|c0_g1_i1	-1.58496	2.71984	Baseline Expressed	Up Regulated
TR11133|c0_g1_i1	-1.58496	2.71984	Baseline Expressed	Up Regulated
TR15556|c0_g1_i1	-1.58496	2.71984	Baseline Expressed	Up Regulated
TR17070|c0_g1_i1	-1.58496	2.71984	Baseline Expressed	Up Regulated
TR21247|c0_g1_i1	-1.58496	2.71984	Baseline Expressed	Up Regulated
TR2441|c0_g1_i2	-1.58496	2.71984	Baseline Expressed	Up Regulated
TR25283|c1_g1_i1	-1.58496	2.71984	Baseline Expressed	Up Regulated
TR3438|c1_g1_i1	-1.58496	2.71984	Baseline Expressed	Up Regulated
TR3817|c0_g1_i3	-1.58496	2.71984	Baseline Expressed	Up Regulated
TR43125|c0_g1_i1	-1.58496	2.71984	Baseline Expressed	Up Regulated
TR54367|c0_g1_i1	-1.58496	2.71984	Baseline Expressed	Up Regulated
TR57900|c0_g1_i1	-1.58496	2.71984	Baseline Expressed	Up Regulated
TR63931|c0_g1_i1	-1.58496	2.71984	Baseline Expressed	Up Regulated
TR69729|c0_g1_i1	-1.58496	2.71984	Baseline Expressed	Up Regulated
TR21559|c0_g1_i1	-1.58496	2.71984	Baseline Expressed	Up Regulated
TR6865|c0_g1_i1	-1.58496	2.71984	Baseline Expressed	Up Regulated
TR45582|c0_g1_i1	-1.58496	2.56784	Baseline Expressed	Up Regulated
TR1180|c0_g1_i1	-1.58496	2.56784	Baseline Expressed	Up Regulated
TR13861|c0_g2_i1	-1.58496	2.56784	Baseline Expressed	Up Regulated
TR15798|c0_g1_i1	-1.58496	2.56784	Baseline Expressed	Up Regulated
TR23633|c0_g1_i1	-1.58496	2.56784	Baseline Expressed	Up Regulated
TR41232|c0_g1_i1	-1.58496	2.56784	Baseline Expressed	Up Regulated
TR51038|c0_g1_i1	-1.58496	2.56784	Baseline Expressed	Up Regulated
TR71276|c0_g1_i1	-1.58496	2.56784	Baseline Expressed	Up Regulated
TR38944|c0_g1_i1	-1.58496	2.56784	Baseline Expressed	Up Regulated
TR39249|c0_g1_i1	-1.58496	2.56784	Baseline Expressed	Up Regulated
TR7767|c0_g2_i1	-1.58496	2.56784	Baseline Expressed	Up Regulated
TR62548|c0_g1_i1	-1.58496	2.39791	Baseline Expressed	Up Regulated
TR44717|c0_g1_i1	-1.58496	2.39791	Baseline Expressed	Up Regulated
TR11300|c0_g2_i1	-1.58496	2.39791	Baseline Expressed	Up Regulated
TR14217|c0_g1_i1	-1.58496	2.39791	Baseline Expressed	Up Regulated
TR17146|c0_g1_i1	-1.58496	2.39791	Baseline Expressed	Up Regulated
TR19637|c0_g1_i1	-1.58496	2.39791	Baseline Expressed	Up Regulated
TR23146|c1_g1_i1	-1.58496	2.39791	Baseline Expressed	Up Regulated
TR29378|c0_g3_i1	-1.58496	2.39791	Baseline Expressed	Up Regulated
TR35952|c3_g6_i1	-1.58496	2.39791	Baseline Expressed	Up Regulated
TR44867|c0_g1_i1	-1.58496	2.39791	Baseline Expressed	Up Regulated
TR45518|c0_g1_i1	-1.58496	2.39791	Baseline Expressed	Up Regulated
TR52652|c0_g1_i1	-1.58496	2.39791	Baseline Expressed	Up Regulated
TR63929|c0_g1_i1	-1.58496	2.39791	Baseline Expressed	Up Regulated
TR65348|c0_g1_i1	-1.58496	2.39791	Baseline Expressed	Up Regulated
TR69160|c0_g1_i1	-1.58496	2.39791	Baseline Expressed	Up Regulated
TR69184|c0_g1_i1	-1.58496	2.39791	Baseline Expressed	Up Regulated
TR69542|c0_g1_i1	-1.58496	2.39791	Baseline Expressed	Up Regulated
TR7756|c0_g1_i1	-1.58496	2.39791	Baseline Expressed	Up Regulated
TR21340|c0_g2_i1	-1.58496	2.39791	Baseline Expressed	Up Regulated
TR54492|c0_g1_i1	-1.58496	2.20527	Baseline Expressed	Up Regulated
TR51714|c0_g1_i1	-1.58496	2.20527	Baseline Expressed	Up Regulated
TR11688|c0_g1_i1	-1.58496	2.20527	Baseline Expressed	Up Regulated
TR12954|c1_g1_i1	-1.58496	2.20527	Baseline Expressed	Up Regulated
TR29018|c0_g1_i1	-1.58496	2.20527	Baseline Expressed	Up Regulated
TR2917|c0_g1_i1	-1.58496	2.20527	Baseline Expressed	Up Regulated
TR40783|c0_g1_i1	-1.58496	2.20527	Baseline Expressed	Up Regulated
TR42001|c0_g1_i1	-1.58496	2.20527	Baseline Expressed	Up Regulated
TR44751|c0_g1_i1	-1.58496	2.20527	Baseline Expressed	Up Regulated
TR45511|c0_g1_i1	-1.58496	2.20527	Baseline Expressed	Up Regulated
TR46765|c0_g1_i1	-1.58496	2.20527	Baseline Expressed	Up Regulated
TR53372|c0_g1_i1	-1.58496	2.20527	Baseline Expressed	Up Regulated
TR68886|c0_g1_i1	-1.58496	2.20527	Baseline Expressed	Up Regulated
TR8623|c1_g2_i1	-1.58496	2.20527	Baseline Expressed	Up Regulated
TR9573|c0_g1_i1	-1.58496	2.20527	Baseline Expressed	Up Regulated
TR44404|c0_g1_i1	-1.58496	2.20527	Baseline Expressed	Up Regulated
TR2176|c0_g2_i1	-1.58496	1.98288	Baseline Expressed	Baseline Expressed
TR51489|c0_g1_i1	-1.58496	1.98288	Baseline Expressed	Baseline Expressed
TR27508|c0_g1_i1	-1.61005	1.23745	Baseline Expressed	Baseline Expressed
TR35878|c1_g5_i7	-1.61143	2.35727	Baseline Expressed	Up Regulated
TR66158|c0_g1_i1	-1.61143	2.12281	Baseline Expressed	Up Regulated
TR25913|c0_g1_i1	-1.61143	1.63738	Baseline Expressed	Baseline Expressed
TR57275|c0_g1_i1	-1.61143	1.00935	Baseline Expressed	Baseline Expressed
TR2795|c0_g1_i1	-1.61298	-0.104586	Baseline Expressed	Baseline Expressed
TR4725|c0_g3_i1	-1.61667	1.62031	Baseline Expressed	Baseline Expressed
TR12190|c0_g1_i1	-1.61891	1.84795	Baseline Expressed	Baseline Expressed
TR60690|c0_g1_i1	-1.61926	1.81202	Baseline Expressed	Baseline Expressed
TR32369|c1_g1_i1	-1.62449	1.59431	Baseline Expressed	Baseline Expressed
TR59985|c0_g1_i1	-1.62803	1.18641	Baseline Expressed	Baseline Expressed
TR56389|c0_g1_i1	-1.63227	0.205269	Baseline Expressed	Baseline Expressed
TR34711|c0_g3_i1	-1.63227	NA	Baseline Expressed	AF Specific
TR23540|c0_g1_i1	-1.63387	-0.102515	Baseline Expressed	Baseline Expressed
TR43485|c0_g1_i1	-1.64386	0.889767	Baseline Expressed	Baseline Expressed
TR37175|c0_g1_i1	-1.64386	2.12583	Baseline Expressed	Up Regulated
TR26647|c0_g1_i2	-1.64386	1.92148	Baseline Expressed	Baseline Expressed
TR26388|c0_g1_i1	-1.64386	1.75547	Baseline Expressed	Baseline Expressed
TR45153|c0_g1_i1	-1.64386	1.09835	Baseline Expressed	Baseline Expressed
TR35205|c0_g1_i3	-1.64386	1.04177	Baseline Expressed	Baseline Expressed
TR26238|c0_g1_i1	-1.64386	0.567839	Baseline Expressed	Baseline Expressed
TR20315|c0_g2_i1	-1.64386	0.397914	Baseline Expressed	Baseline Expressed
TR31613|c0_g1_i1	-1.64386	-0.602086	Baseline Expressed	Baseline Expressed
TR57829|c0_g1_i1	-1.64636	1.00364	Baseline Expressed	Baseline Expressed
TR71339|c0_g1_i1	-1.6477	0.738951	Baseline Expressed	Baseline Expressed
TR35406|c0_g1_i1	-1.64909	1.56784	Baseline Expressed	Baseline Expressed
TR65732|c0_g1_i1	-1.65208	2.26298	Baseline Expressed	Up Regulated
TR30271|c0_g1_i1	-1.65208	1.91249	Baseline Expressed	Baseline Expressed
TR31827|c0_g1_i1	-1.65208	1.49745	Baseline Expressed	Baseline Expressed
TR18222|c0_g1_i1	-1.65208	1.04999	Baseline Expressed	Baseline Expressed
TR31613|c0_g1_i2	-1.65208	-0.602086	Baseline Expressed	Baseline Expressed
TR29862|c0_g1_i3	-1.65368	0.821722	Baseline Expressed	Baseline Expressed
TR25629|c3_g1_i1	-1.66297	0.0353441	Baseline Expressed	Baseline Expressed
TR3925|c2_g2_i1	-1.66297	1.65425	Baseline Expressed	Baseline Expressed
TR27753|c0_g3_i1	-1.66297	1.20527	Baseline Expressed	Baseline Expressed
TR59868|c0_g1_i1	-1.66297	2.02241	Baseline Expressed	Up Regulated
TR4035|c0_g1_i1	-1.66297	1.90041	Baseline Expressed	Baseline Expressed
TR54390|c0_g1_i1	-1.66297	1.56784	Baseline Expressed	Baseline Expressed
TR6609|c0_g1_i1	-1.66297	1.33651	Baseline Expressed	Baseline Expressed
TR10049|c0_g1_i1	-1.66297	-0.86512	Baseline Expressed	Baseline Expressed
TR28882|c2_g2_i1	-1.67516	1.38623	Baseline Expressed	Baseline Expressed
TR17477|c0_g1_i1	-1.67807	1.16345	Baseline Expressed	Baseline Expressed
TR33740|c0_g1_i1	-1.67807	0.44522	Baseline Expressed	Baseline Expressed
TR32507|c0_g1_i1	-1.67807	2.92148	Baseline Expressed	Up Regulated
TR35982|c0_g1_i1	-1.67807	2.18451	Baseline Expressed	Up Regulated
TR25060|c0_g2_i1	-1.67807	1.32391	Baseline Expressed	Baseline Expressed
TR50021|c0_g1_i1	-1.67807	2.80391	Baseline Expressed	Up Regulated
TR13481|c0_g1_i1	-1.67807	2.4683	Baseline Expressed	Up Regulated
TR9352|c0_g2_i1	-1.67807	2.43354	Baseline Expressed	Up Regulated
TR24869|c0_g1_i4	-1.67807	2.24591	Baseline Expressed	Up Regulated
TR10745|c0_g1_i1	-1.67807	2.20527	Baseline Expressed	Up Regulated
TR19228|c0_g1_i1	-1.67807	2.12038	Baseline Expressed	Up Regulated
TR17279|c0_g1_i1	-1.67807	1.77643	Baseline Expressed	Baseline Expressed
TR20715|c0_g1_i1	-1.67807	1.59955	Baseline Expressed	Baseline Expressed
TR35826|c2_g3_i1	-1.67807	1.59955	Baseline Expressed	Baseline Expressed
TR37173|c0_g1_i1	-1.67807	1.4683	Baseline Expressed	Baseline Expressed
TR53920|c0_g1_i1	-1.67807	1.4683	Baseline Expressed	Baseline Expressed
TR32404|c0_g1_i1	-1.67807	1.32391	Baseline Expressed	Baseline Expressed
TR27699|c0_g1_i1	-1.67807	1.16345	Baseline Expressed	Baseline Expressed
TR35564|c0_g2_i1	-1.67807	0.982877	Baseline Expressed	Baseline Expressed
TR19722|c0_g2_i1	-1.67807	0.245911	Baseline Expressed	Baseline Expressed
TR60791|c0_g1_i1	-1.67807	0.245911	Baseline Expressed	Baseline Expressed
TR24659|c0_g1_i1	-1.67807	-1.92401	Baseline Expressed	Baseline Expressed
TR58578|c0_g2_i1	-1.68281	0.507539	Baseline Expressed	Baseline Expressed
TR25126|c0_g1_i2	-1.6845	1.91249	Baseline Expressed	Baseline Expressed
TR127|c0_g1_i1	-1.68806	1.58554	Baseline Expressed	Baseline Expressed
TR1579|c0_g1_i1	-1.68907	1.04059	Baseline Expressed	Baseline Expressed
TR34166|c1_g1_i5	-1.70044	0.931893	Baseline Expressed	Baseline Expressed
TR24378|c0_g2_i1	-1.70044	1.69559	Baseline Expressed	Baseline Expressed
TR68015|c0_g1_i1	-1.70044	2.79023	Baseline Expressed	Up Regulated
TR18184|c0_g1_i1	-1.70044	2.48538	Baseline Expressed	Up Regulated
TR18354|c0_g1_i1	-1.70044	2.39791	Baseline Expressed	Up Regulated
TR30105|c0_g1_i1	-1.70044	2.2559	Baseline Expressed	Up Regulated
TR42976|c0_g1_i1	-1.70044	2.04177	Baseline Expressed	Up Regulated
TR1909|c0_g1_i1	-1.70044	1.98288	Baseline Expressed	Baseline Expressed
TR20706|c0_g2_i1	-1.70044	1.98288	Baseline Expressed	Baseline Expressed
TR58244|c0_g1_i1	-1.70044	1.79023	Baseline Expressed	Baseline Expressed
TR16032|c0_g1_i1	-1.70044	1.79023	Baseline Expressed	Baseline Expressed
TR18363|c0_g1_i1	-1.70044	1.71984	Baseline Expressed	Baseline Expressed
TR24068|c0_g1_i1	-1.70044	1.64584	Baseline Expressed	Baseline Expressed
TR30950|c0_g1_i1	-1.70044	1.56784	Baseline Expressed	Baseline Expressed
TR7017|c0_g1_i1	-1.70044	1.39791	Baseline Expressed	Baseline Expressed
TR21331|c0_g1_i1	-1.70044	0.982877	Baseline Expressed	Baseline Expressed
TR30894|c0_g1_i2	-1.70044	0.719842	Baseline Expressed	Baseline Expressed
TR4835|c0_g1_i3	-1.70044	0.719842	Baseline Expressed	Baseline Expressed
TR11343|c0_g1_i1	-1.70044	-0.0171233	Baseline Expressed	Baseline Expressed
TR27775|c0_g2_i1	-1.70044	-0.280158	Baseline Expressed	Baseline Expressed
TR57696|c0_g1_i1	-1.70044	-0.602086	Baseline Expressed	Baseline Expressed
TR22695|c0_g1_i1	-1.70044	-1.01712	Baseline Expressed	Baseline Expressed
TR8578|c0_g1_i1	-1.70044	-1.01712	Baseline Expressed	Baseline Expressed
TR71248|c0_g1_i1	-1.70044	-2.60209	Baseline Expressed	Down Regulated
TR5520|c0_g1_i1	-1.70044	NA	Baseline Expressed	AF Specific
TR20095|c0_g1_i1	-1.70044	NA	Baseline Expressed	AF Specific
TR16338|c0_g1_i1	-1.70685	0.712671	Baseline Expressed	Baseline Expressed
TR31838|c0_g1_i1	-1.71049	1.6664	Baseline Expressed	Baseline Expressed
TR18027|c0_g1_i1	-1.71049	1.18641	Baseline Expressed	Baseline Expressed
TR6544|c0_g1_i1	-1.71049	0.0259454	Baseline Expressed	Baseline Expressed
TR2903|c0_g1_i1	-1.71621	3.80488	Baseline Expressed	Up Regulated
TR1579|c1_g2_i1	-1.71621	0.800013	Baseline Expressed	Baseline Expressed
TR23783|c0_g1_i1	-1.71621	2.31848	Baseline Expressed	Up Regulated
TR67589|c0_g1_i1	-1.71621	1.98288	Baseline Expressed	Baseline Expressed
TR52019|c0_g1_i1	-1.71621	0.49745	Baseline Expressed	Baseline Expressed
TR47790|c0_g1_i1	-1.71621	-0.239516	Baseline Expressed	Baseline Expressed
TR18953|c0_g1_i1	-1.72247	1.85735	Baseline Expressed	Baseline Expressed
TR22927|c0_g2_i1	-1.72247	1.36139	Baseline Expressed	Baseline Expressed
TR35952|c3_g2_i3	-1.72247	1.20527	Baseline Expressed	Baseline Expressed
TR53070|c0_g1_i1	-1.72247	0.535418	Baseline Expressed	Baseline Expressed
TR12456|c0_g1_i1	-1.72247	-0.0171233	Baseline Expressed	Baseline Expressed
TR60487|c0_g1_i1	-1.73039	1.881	Baseline Expressed	Baseline Expressed
TR24059|c0_g1_i1	-1.73697	2.09835	Baseline Expressed	Up Regulated
TR30063|c0_g1_i1	-1.73697	2.09835	Baseline Expressed	Up Regulated
TR64349|c0_g1_i1	-1.73697	1.94223	Baseline Expressed	Baseline Expressed
TR24987|c0_g1_i1	-1.73697	1.27238	Baseline Expressed	Baseline Expressed
TR29590|c0_g2_i1	-1.73697	1.13488	Baseline Expressed	Baseline Expressed
TR8010|c0_g1_i1	-1.73697	1.13488	Baseline Expressed	Baseline Expressed
TR25436|c0_g2_i1	-1.73697	0.719842	Baseline Expressed	Baseline Expressed
TR49863|c0_g1_i1	-1.73697	0.719842	Baseline Expressed	Baseline Expressed
TR23424|c0_g1_i1	-1.73697	2.94223	Baseline Expressed	Up Regulated
TR44456|c0_g1_i1	-1.73697	2.81295	Baseline Expressed	Up Regulated
TR41836|c0_g1_i1	-1.73697	2.71984	Baseline Expressed	Up Regulated
TR24014|c0_g1_i1	-1.73697	2.62031	Baseline Expressed	Up Regulated
TR27285|c0_g3_i1	-1.73697	2.56784	Baseline Expressed	Up Regulated
TR29863|c0_g1_i2	-1.73697	2.45681	Baseline Expressed	Up Regulated
TR62541|c0_g1_i1	-1.73697	2.33651	Baseline Expressed	Up Regulated
TR30072|c0_g1_i1	-1.73697	2.33651	Baseline Expressed	Up Regulated
TR23149|c0_g1_i1	-1.73697	2.27238	Baseline Expressed	Up Regulated
TR21405|c0_g1_i1	-1.73697	2.13488	Baseline Expressed	Up Regulated
TR63100|c0_g1_i1	-1.73697	2.13488	Baseline Expressed	Up Regulated
TR7348|c0_g1_i1	-1.73697	2.13488	Baseline Expressed	Up Regulated
TR31024|c0_g1_i1	-1.73697	2.06088	Baseline Expressed	Up Regulated
TR8767|c0_g1_i2	-1.73697	1.81295	Baseline Expressed	Baseline Expressed
TR25855|c0_g1_i2	-1.73697	1.62031	Baseline Expressed	Baseline Expressed
TR29847|c0_g1_i2	-1.73697	1.51339	Baseline Expressed	Baseline Expressed
TR12624|c0_g1_i1	-1.73697	1.39791	Baseline Expressed	Baseline Expressed
TR52047|c0_g1_i1	-1.73697	1.39791	Baseline Expressed	Baseline Expressed
TR15443|c0_g1_i1	-1.73697	1.27238	Baseline Expressed	Baseline Expressed
TR68585|c0_g1_i1	-1.73697	1.13488	Baseline Expressed	Baseline Expressed
TR34763|c0_g1_i1	-1.73697	0.812952	Baseline Expressed	Baseline Expressed
TR56|c0_g1_i1	-1.73697	0.812952	Baseline Expressed	Baseline Expressed
TR49184|c0_g1_i1	-1.73697	0.812952	Baseline Expressed	Baseline Expressed
TR66555|c0_g1_i1	-1.73697	0.620307	Baseline Expressed	Baseline Expressed
TR69244|c0_g1_i1	-1.73697	0.620307	Baseline Expressed	Baseline Expressed
TR13904|c0_g1_i1	-1.73697	0.620307	Baseline Expressed	Baseline Expressed
TR60278|c0_g1_i1	-1.73697	0.397914	Baseline Expressed	Baseline Expressed
TR55054|c0_g1_i1	-1.73697	0.397914	Baseline Expressed	Baseline Expressed
TR11585|c0_g1_i1	-1.73697	0.397914	Baseline Expressed	Baseline Expressed
TR13109|c0_g1_i1	-1.73697	0.397914	Baseline Expressed	Baseline Expressed
TR25237|c0_g1_i1	-1.73697	0.397914	Baseline Expressed	Baseline Expressed
TR32946|c0_g3_i1	-1.73697	0.397914	Baseline Expressed	Baseline Expressed
TR65967|c0_g2_i1	-1.73697	-0.602086	Baseline Expressed	Baseline Expressed
TR11645|c0_g1_i1	-1.73697	-1.18705	Baseline Expressed	Baseline Expressed
TR34524|c0_g16_i2	-1.73697	-1.18705	Baseline Expressed	Baseline Expressed
TR55003|c0_g1_i1	-1.73697	-2.18705	Baseline Expressed	Down Regulated
TR32788|c0_g1_i1	-1.73697	NA	Baseline Expressed	AF Specific
TR39237|c0_g1_i1	-1.73697	NA	Baseline Expressed	AF Specific
TR42746|c0_g1_i1	-1.74723	1.56784	Baseline Expressed	Baseline Expressed
TR30328|c0_g2_i1	-1.75002	1.58234	Baseline Expressed	Baseline Expressed
TR4079|c0_g1_i1	-1.75002	0.638922	Baseline Expressed	Baseline Expressed
TR31460|c0_g1_i5	-1.76081	1.13488	Baseline Expressed	Baseline Expressed
TR5016|c0_g1_i1	-1.76184	0.982877	Baseline Expressed	Baseline Expressed
TR59305|c0_g1_i1	-1.76184	1.39791	Baseline Expressed	Baseline Expressed
TR18837|c1_g1_i1	-1.76553	1.39791	Baseline Expressed	Baseline Expressed
TR36126|c0_g1_i1	-1.76553	2.83087	Baseline Expressed	Up Regulated
TR23275|c0_g2_i1	-1.76553	2.53542	Baseline Expressed	Up Regulated
TR18208|c0_g2_i1	-1.76553	1.98288	Baseline Expressed	Baseline Expressed
TR44563|c0_g1_i1	-1.76553	1.4683	Baseline Expressed	Baseline Expressed
TR23067|c0_g2_i1	-1.76553	1.16345	Baseline Expressed	Baseline Expressed
TR51700|c0_g1_i1	-1.76553	0.245911	Baseline Expressed	Baseline Expressed
TR4697|c0_g1_i2	-1.76553	NA	Baseline Expressed	AF Specific
TR54747|c0_g1_i1	-1.76783	0.165741	Baseline Expressed	Baseline Expressed
TR16129|c0_g2_i1	-1.77761	1.71984	Baseline Expressed	Baseline Expressed
TR2953|c0_g2_i1	-1.77761	1.34545	Baseline Expressed	Baseline Expressed
TR32176|c1_g1_i1	-1.78241	2.33902	Baseline Expressed	Up Regulated
TR4302|c1_g3_i2	-1.78427	1.62031	Baseline Expressed	Baseline Expressed
TR34236|c0_g3_i6	-1.78427	1.54992	Baseline Expressed	Baseline Expressed
TR39877|c0_g1_i1	-1.7885	0.364747	Baseline Expressed	Baseline Expressed
TR29825|c0_g1_i2	-1.7885	1.43034	Baseline Expressed	Baseline Expressed
TR3841|c0_g1_i1	-1.7885	-2.06152	Baseline Expressed	Down Regulated
TR25701|c0_g1_i1	-1.79751	1.38064	Baseline Expressed	Baseline Expressed
TR29297|c0_g1_i2	-1.79751	1.0056	Baseline Expressed	Baseline Expressed
TR35878|c1_g5_i4	-1.79837	2.81099	Baseline Expressed	Up Regulated
TR20146|c0_g1_i1	-1.79837	1.94044	Baseline Expressed	Baseline Expressed
TR3386|c0_g1_i1	-1.80735	2.5213	Baseline Expressed	Up Regulated
TR10714|c0_g1_i1	-1.80735	0.982877	Baseline Expressed	Baseline Expressed
TR14631|c0_g2_i1	-1.80735	0.323914	Baseline Expressed	Baseline Expressed
TR16947|c0_g1_i1	-1.80735	1.1528	Baseline Expressed	Baseline Expressed
TR26683|c0_g1_i1	-1.80735	-0.0171233	Baseline Expressed	Baseline Expressed
TR62913|c0_g1_i1	-1.80735	2.1705	Baseline Expressed	Up Regulated
TR17038|c0_g2_i1	-1.80735	1.90041	Baseline Expressed	Baseline Expressed
TR2102|c0_g1_i1	-1.80735	1.27238	Baseline Expressed	Baseline Expressed
TR767|c0_g1_i1	-1.80735	0.812952	Baseline Expressed	Baseline Expressed
TR60098|c0_g1_i1	-1.80735	0.513391	Baseline Expressed	Baseline Expressed
TR22299|c0_g1_i1	-1.80735	0.272383	Baseline Expressed	Baseline Expressed
TR29997|c0_g2_i1	-1.80735	0.13488	Baseline Expressed	Baseline Expressed
TR8845|c0_g1_i1	-1.80735	2.92148	Baseline Expressed	Up Regulated
TR22053|c0_g1_i2	-1.80735	2.60737	Baseline Expressed	Up Regulated
TR2302|c0_g2_i1	-1.80735	2.44231	Baseline Expressed	Up Regulated
TR53794|c0_g1_i1	-1.80735	2.3048	Baseline Expressed	Up Regulated
TR2414|c0_g1_i1	-1.80735	2.3048	Baseline Expressed	Up Regulated
TR28969|c0_g1_i1	-1.80735	2.09835	Baseline Expressed	Up Regulated
TR42455|c0_g1_i1	-1.80735	1.92148	Baseline Expressed	Baseline Expressed
TR1218|c0_g2_i1	-1.80735	1.92148	Baseline Expressed	Baseline Expressed
TR34641|c0_g1_i2	-1.80735	1.79023	Baseline Expressed	Baseline Expressed
TR59182|c0_g1_i1	-1.80735	1.71984	Baseline Expressed	Baseline Expressed
TR27223|c0_g1_i1	-1.80735	1.48538	Baseline Expressed	Baseline Expressed
TR12218|c0_g1_i1	-1.80735	1.39791	Baseline Expressed	Baseline Expressed
TR26088|c0_g1_i1	-1.80735	1.39791	Baseline Expressed	Baseline Expressed
TR11419|c0_g1_i1	-1.80735	1.3048	Baseline Expressed	Baseline Expressed
TR6796|c0_g2_i1	-1.80735	1.09835	Baseline Expressed	Baseline Expressed
TR13056|c0_g1_i1	-1.80735	0.982877	Baseline Expressed	Baseline Expressed
TR35154|c7_g4_i1	-1.80735	0.982877	Baseline Expressed	Baseline Expressed
TR10504|c0_g1_i1	-1.80735	0.857346	Baseline Expressed	Baseline Expressed
TR61381|c0_g1_i1	-1.80735	0.857346	Baseline Expressed	Baseline Expressed
TR24175|c0_g2_i1	-1.80735	0.567839	Baseline Expressed	Baseline Expressed
TR37064|c0_g1_i1	-1.80735	0.205269	Baseline Expressed	Baseline Expressed
TR10522|c0_g1_i2	-1.80735	-0.0171233	Baseline Expressed	Baseline Expressed
TR68579|c0_g1_i1	-1.80735	-1.01712	Baseline Expressed	Baseline Expressed
TR32587|c0_g1_i1	-1.80735	-1.01712	Baseline Expressed	Baseline Expressed
TR15161|c0_g1_i1	-1.80735	NA	Baseline Expressed	AF Specific
TR53624|c0_g1_i1	-1.80735	4.07034	Baseline Expressed	Up Regulated
TR68153|c0_g1_i1	-1.80735	3.64584	Baseline Expressed	Up Regulated
TR21957|c0_g1_i1	-1.80735	3.44231	Baseline Expressed	Up Regulated
TR27947|c0_g1_i1	-1.80735	3.3048	Baseline Expressed	Up Regulated
TR35090|c0_g2_i1	-1.80735	3.3048	Baseline Expressed	Up Regulated
TR40263|c0_g1_i1	-1.80735	3.1528	Baseline Expressed	Up Regulated
TR10754|c0_g2_i1	-1.80735	3.04177	Baseline Expressed	Up Regulated
TR63220|c0_g1_i1	-1.80735	2.92148	Baseline Expressed	Up Regulated
TR10457|c0_g2_i1	-1.80735	2.92148	Baseline Expressed	Up Regulated
TR67128|c0_g1_i1	-1.80735	2.85735	Baseline Expressed	Up Regulated
TR47742|c0_g1_i1	-1.80735	2.85735	Baseline Expressed	Up Regulated
TR7193|c0_g2_i1	-1.80735	2.79023	Baseline Expressed	Up Regulated
TR53598|c0_g1_i1	-1.80735	2.71984	Baseline Expressed	Up Regulated
TR5842|c0_g1_i1	-1.80735	2.71984	Baseline Expressed	Up Regulated
TR59546|c0_g1_i1	-1.80735	2.71984	Baseline Expressed	Up Regulated
TR38878|c0_g1_i1	-1.80735	2.64584	Baseline Expressed	Up Regulated
TR12699|c0_g1_i1	-1.80735	2.64584	Baseline Expressed	Up Regulated
TR11902|c0_g1_i1	-1.80735	2.64584	Baseline Expressed	Up Regulated
TR27430|c0_g1_i2	-1.80735	2.56784	Baseline Expressed	Up Regulated
TR493|c0_g1_i1	-1.80735	2.56784	Baseline Expressed	Up Regulated
TR30815|c0_g1_i1	-1.80735	2.48538	Baseline Expressed	Up Regulated
TR22308|c0_g1_i1	-1.80735	2.48538	Baseline Expressed	Up Regulated
TR45645|c0_g1_i1	-1.80735	2.48538	Baseline Expressed	Up Regulated
TR56440|c0_g1_i1	-1.80735	2.3048	Baseline Expressed	Up Regulated
TR58615|c0_g1_i1	-1.80735	2.3048	Baseline Expressed	Up Regulated
TR69787|c0_g1_i1	-1.80735	2.20527	Baseline Expressed	Up Regulated
TR37669|c0_g1_i1	-1.80735	2.20527	Baseline Expressed	Up Regulated
TR23874|c0_g1_i1	-1.80735	2.20527	Baseline Expressed	Up Regulated
TR59341|c0_g1_i1	-1.80735	2.20527	Baseline Expressed	Up Regulated
TR6061|c0_g1_i1	-1.80735	2.20527	Baseline Expressed	Up Regulated
TR48047|c0_g1_i1	-1.80735	2.20527	Baseline Expressed	Up Regulated
TR41818|c0_g1_i1	-1.80735	2.09835	Baseline Expressed	Up Regulated
TR20277|c0_g1_i1	-1.80735	2.09835	Baseline Expressed	Up Regulated
TR28143|c1_g1_i1	-1.80735	2.09835	Baseline Expressed	Up Regulated
TR37312|c0_g1_i1	-1.80735	2.09835	Baseline Expressed	Up Regulated
TR48887|c0_g1_i1	-1.80735	1.98288	Baseline Expressed	Baseline Expressed
TR53733|c0_g1_i1	-1.80735	1.98288	Baseline Expressed	Baseline Expressed
TR15355|c0_g1_i1	-1.80735	1.98288	Baseline Expressed	Baseline Expressed
TR10474|c0_g1_i1	-1.80735	1.98288	Baseline Expressed	Baseline Expressed
TR12888|c0_g1_i1	-1.80735	1.98288	Baseline Expressed	Baseline Expressed
TR201|c0_g1_i1	-1.80735	1.98288	Baseline Expressed	Baseline Expressed
TR24963|c1_g1_i1	-1.80735	1.98288	Baseline Expressed	Baseline Expressed
TR33762|c0_g4_i1	-1.80735	1.98288	Baseline Expressed	Baseline Expressed
TR66573|c0_g1_i1	-1.80735	1.98288	Baseline Expressed	Baseline Expressed
TR9670|c0_g1_i1	-1.80735	1.98288	Baseline Expressed	Baseline Expressed
TR1073|c0_g2_i1	-1.80735	1.98288	Baseline Expressed	Baseline Expressed
TR50050|c0_g1_i1	-1.80735	1.98288	Baseline Expressed	Baseline Expressed
TR8249|c0_g2_i1	-1.80735	1.98288	Baseline Expressed	Baseline Expressed
TR14092|c0_g2_i1	-1.80735	1.85735	Baseline Expressed	Baseline Expressed
TR57874|c0_g1_i1	-1.80735	1.85735	Baseline Expressed	Baseline Expressed
TR2200|c0_g1_i1	-1.80735	1.85735	Baseline Expressed	Baseline Expressed
TR35221|c6_g1_i1	-1.80735	1.85735	Baseline Expressed	Baseline Expressed
TR6471|c0_g1_i1	-1.80735	1.85735	Baseline Expressed	Baseline Expressed
TR67157|c0_g1_i1	-1.80735	1.71984	Baseline Expressed	Baseline Expressed
TR7338|c0_g1_i1	-1.80735	1.71984	Baseline Expressed	Baseline Expressed
TR40289|c0_g1_i1	-1.80735	1.71984	Baseline Expressed	Baseline Expressed
TR62585|c0_g1_i1	-1.80735	1.71984	Baseline Expressed	Baseline Expressed
TR38417|c0_g1_i1	-1.80735	1.56784	Baseline Expressed	Baseline Expressed
TR19066|c1_g1_i1	-1.80735	1.56784	Baseline Expressed	Baseline Expressed
TR2292|c0_g4_i1	-1.80735	1.56784	Baseline Expressed	Baseline Expressed
TR36411|c0_g1_i1	-1.80735	1.56784	Baseline Expressed	Baseline Expressed
TR48807|c0_g1_i1	-1.80735	1.56784	Baseline Expressed	Baseline Expressed
TR5616|c0_g1_i1	-1.80735	1.56784	Baseline Expressed	Baseline Expressed
TR60123|c0_g1_i1	-1.80735	1.39791	Baseline Expressed	Baseline Expressed
TR11129|c0_g1_i1	-1.80735	1.39791	Baseline Expressed	Baseline Expressed
TR20087|c0_g1_i1	-1.80735	1.39791	Baseline Expressed	Baseline Expressed
TR54405|c0_g1_i1	-1.80735	1.39791	Baseline Expressed	Baseline Expressed
TR59010|c0_g1_i1	-1.80735	1.39791	Baseline Expressed	Baseline Expressed
TR38605|c0_g1_i1	-1.80735	1.39791	Baseline Expressed	Baseline Expressed
TR47008|c0_g1_i1	-1.80735	1.20527	Baseline Expressed	Baseline Expressed
TR12495|c0_g1_i1	-1.80735	1.20527	Baseline Expressed	Baseline Expressed
TR13765|c0_g1_i1	-1.80735	1.20527	Baseline Expressed	Baseline Expressed
TR51374|c0_g1_i1	-1.80735	1.20527	Baseline Expressed	Baseline Expressed
TR9004|c0_g1_i1	-1.80735	1.20527	Baseline Expressed	Baseline Expressed
TR46028|c0_g1_i1	-1.80735	0.982877	Baseline Expressed	Baseline Expressed
TR48821|c0_g2_i1	-1.80735	0.982877	Baseline Expressed	Baseline Expressed
TR62847|c0_g1_i1	-1.80735	0.982877	Baseline Expressed	Baseline Expressed
TR52665|c0_g1_i1	-1.80735	0.982877	Baseline Expressed	Baseline Expressed
TR29647|c0_g1_i1	-1.80735	0.719842	Baseline Expressed	Baseline Expressed
TR25991|c0_g1_i1	-1.80735	0.719842	Baseline Expressed	Baseline Expressed
TR11272|c0_g1_i1	-1.80735	0.397914	Baseline Expressed	Baseline Expressed
TR3089|c0_g1_i1	-1.80735	0.397914	Baseline Expressed	Baseline Expressed
TR69032|c0_g1_i1	-1.80735	-0.0171233	Baseline Expressed	Baseline Expressed
TR19888|c0_g2_i1	-1.80735	-0.0171233	Baseline Expressed	Baseline Expressed
TR9983|c0_g1_i1	-1.80735	-0.0171233	Baseline Expressed	Baseline Expressed
TR28673|c0_g1_i1	-1.80735	-0.602086	Baseline Expressed	Baseline Expressed
TR56162|c0_g1_i1	-1.80735	-0.602086	Baseline Expressed	Baseline Expressed
TR14744|c0_g1_i1	-1.80735	-0.602086	Baseline Expressed	Baseline Expressed
TR21125|c0_g1_i1	-1.80735	-0.602086	Baseline Expressed	Baseline Expressed
TR63612|c0_g1_i1	-1.80735	-0.602086	Baseline Expressed	Baseline Expressed
TR9307|c0_g1_i1	-1.80735	-0.602086	Baseline Expressed	Baseline Expressed
TR1958|c0_g1_i1	-1.80735	-0.602086	Baseline Expressed	Baseline Expressed
TR5634|c0_g1_i1	-1.80735	-1.60209	Baseline Expressed	Baseline Expressed
TR22874|c0_g2_i1	-1.80735	-1.60209	Baseline Expressed	Baseline Expressed
TR49607|c0_g1_i1	-1.80735	-1.60209	Baseline Expressed	Baseline Expressed
TR5867|c0_g1_i1	-1.80735	-1.60209	Baseline Expressed	Baseline Expressed
TR69863|c0_g1_i1	-1.80735	-1.60209	Baseline Expressed	Baseline Expressed
TR39627|c0_g1_i1	-1.80735	NA	Baseline Expressed	AF Specific
TR54312|c0_g1_i1	-1.80735	NA	Baseline Expressed	AF Specific
TR64313|c0_g1_i1	-1.80735	NA	Baseline Expressed	AF Specific
TR66871|c0_g1_i1	-1.80735	NA	Baseline Expressed	AF Specific
TR21409|c0_g1_i1	-1.82103	1.24591	Baseline Expressed	Baseline Expressed
TR35290|c0_g1_i1	-1.82166	1.83584	Baseline Expressed	Baseline Expressed
TR19204|c0_g1_i1	-1.82362	1.33153	Baseline Expressed	Baseline Expressed
TR26093|c0_g1_i1	-1.82597	1.52345	Baseline Expressed	Baseline Expressed
TR17813|c0_g1_i1	-1.83399	1.56085	Baseline Expressed	Baseline Expressed
TR4734|c0_g1_i1	-1.8413	2.07974	Baseline Expressed	Up Regulated
TR7222|c0_g1_i1	-1.848	0.535418	Baseline Expressed	Baseline Expressed
TR33615|c1_g4_i1	-1.848	1.16345	Baseline Expressed	Baseline Expressed
TR21883|c0_g1_i1	-1.848	0.397914	Baseline Expressed	Baseline Expressed
TR18417|c0_g1_i1	-1.848	0.0759861	Baseline Expressed	Baseline Expressed
TR54712|c0_g1_i1	-1.848	0.0759861	Baseline Expressed	Baseline Expressed
TR34493|c0_g1_i1	-1.85798	0.889767	Baseline Expressed	Baseline Expressed
TR2321|c0_g1_i1	-1.8625	2.1673	Baseline Expressed	Up Regulated
TR28127|c0_g1_i1	-1.86876	1.85163	Baseline Expressed	Baseline Expressed
TR18953|c0_g2_i1	-1.87184	1.90719	Baseline Expressed	Baseline Expressed
TR56123|c0_g1_i1	-1.87447	2.51339	Baseline Expressed	Up Regulated
TR26518|c0_g1_i1	-1.87447	2.02241	Baseline Expressed	Up Regulated
TR2556|c0_g1_i1	-1.87447	1.76715	Baseline Expressed	Baseline Expressed
TR20269|c0_g1_i1	-1.87447	1.76715	Baseline Expressed	Baseline Expressed
TR44653|c0_g1_i1	-1.87447	-0.602086	Baseline Expressed	Baseline Expressed
TR8481|c0_g1_i1	-1.87447	2.71984	Baseline Expressed	Up Regulated
TR5977|c0_g1_i1	-1.87447	2.39791	Baseline Expressed	Up Regulated
TR35823|c0_g7_i1	-1.87447	2.33651	Baseline Expressed	Up Regulated
TR34074|c0_g1_i1	-1.87447	2.33651	Baseline Expressed	Up Regulated
TR20502|c0_g1_i1	-1.87447	2.27238	Baseline Expressed	Up Regulated
TR53129|c0_g1_i1	-1.87447	2.13488	Baseline Expressed	Up Regulated
TR24805|c0_g1_i1	-1.87447	2.06088	Baseline Expressed	Up Regulated
TR60848|c0_g1_i1	-1.87447	1.81295	Baseline Expressed	Baseline Expressed
TR43852|c0_g1_i1	-1.87447	1.62031	Baseline Expressed	Baseline Expressed
TR22039|c0_g1_i1	-1.87447	1.62031	Baseline Expressed	Baseline Expressed
TR59928|c0_g1_i1	-1.87447	1.62031	Baseline Expressed	Baseline Expressed
TR65202|c0_g1_i1	-1.87447	1.51339	Baseline Expressed	Baseline Expressed
TR20384|c0_g1_i1	-1.87447	1.51339	Baseline Expressed	Baseline Expressed
TR37056|c0_g1_i1	-1.87447	1.51339	Baseline Expressed	Baseline Expressed
TR30239|c1_g2_i2	-1.87447	1.39791	Baseline Expressed	Baseline Expressed
TR48992|c0_g1_i1	-1.87447	1.27238	Baseline Expressed	Baseline Expressed
TR53560|c0_g1_i1	-1.87447	1.13488	Baseline Expressed	Baseline Expressed
TR17913|c0_g1_i1	-1.87447	0.982877	Baseline Expressed	Baseline Expressed
TR36547|c0_g1_i1	-1.87447	0.982877	Baseline Expressed	Baseline Expressed
TR10450|c0_g1_i1	-1.87447	0.812952	Baseline Expressed	Baseline Expressed
TR38330|c0_g1_i1	-1.87447	0.812952	Baseline Expressed	Baseline Expressed
TR56736|c0_g1_i1	-1.87447	0.812952	Baseline Expressed	Baseline Expressed
TR12213|c0_g1_i1	-1.87447	0.620307	Baseline Expressed	Baseline Expressed
TR22583|c0_g1_i1	-1.87447	0.620307	Baseline Expressed	Baseline Expressed
TR51231|c0_g1_i1	-1.87447	0.620307	Baseline Expressed	Baseline Expressed
TR61518|c0_g1_i1	-1.87447	0.397914	Baseline Expressed	Baseline Expressed
TR29647|c0_g3_i1	-1.87447	0.397914	Baseline Expressed	Baseline Expressed
TR69488|c0_g1_i1	-1.87447	0.397914	Baseline Expressed	Baseline Expressed
TR42483|c0_g1_i1	-1.87447	0.13488	Baseline Expressed	Baseline Expressed
TR15902|c0_g1_i1	-1.87447	-0.187048	Baseline Expressed	Baseline Expressed
TR44915|c0_g1_i1	-1.87447	-0.187048	Baseline Expressed	Baseline Expressed
TR18442|c0_g1_i1	-1.87447	-1.18705	Baseline Expressed	Baseline Expressed
TR49553|c0_g1_i1	-1.87447	-1.18705	Baseline Expressed	Baseline Expressed
TR38391|c0_g1_i1	-1.87447	NA	Baseline Expressed	AF Specific
TR6779|c0_g2_i1	-1.87447	NA	Baseline Expressed	AF Specific
TR26222|c0_g1_i1	-1.87832	2.03383	Baseline Expressed	Up Regulated
TR35365|c1_g1_i1	-1.88264	2.05613	Baseline Expressed	Up Regulated
TR30064|c0_g2_i1	-1.88264	1.2308	Baseline Expressed	Baseline Expressed
TR2878|c0_g1_i1	-1.88452	2.34133	Baseline Expressed	Up Regulated
TR51088|c0_g1_i1	-1.88452	-0.132601	Baseline Expressed	Baseline Expressed
TR71108|c0_g1_i1	-1.88753	1.59955	Baseline Expressed	Baseline Expressed
TR36375|c0_g1_i1	-1.89308	2.08241	Baseline Expressed	Up Regulated
TR25554|c0_g1_i1	-1.89308	1.54476	Baseline Expressed	Baseline Expressed
TR35632|c1_g1_i1	-1.89308	0.290999	Baseline Expressed	Baseline Expressed
TR34166|c1_g1_i1	-1.89616	1.35727	Baseline Expressed	Baseline Expressed
TR58578|c0_g1_i1	-1.90689	0.767148	Baseline Expressed	Baseline Expressed
TR22252|c0_g1_i2	-1.90689	1.98288	Baseline Expressed	Baseline Expressed
TR47951|c0_g1_i1	-1.90689	1.92148	Baseline Expressed	Baseline Expressed
TR22104|c0_g1_i1	-1.90689	1.79023	Baseline Expressed	Baseline Expressed
TR62729|c0_g1_i1	-1.90689	1.79023	Baseline Expressed	Baseline Expressed
TR40274|c0_g1_i1	-1.90689	1.48538	Baseline Expressed	Baseline Expressed
TR48833|c0_g1_i1	-1.90689	1.39791	Baseline Expressed	Baseline Expressed
TR17204|c0_g1_i1	-1.90689	1.09835	Baseline Expressed	Baseline Expressed
TR58280|c0_g1_i1	-1.90689	1.09835	Baseline Expressed	Baseline Expressed
TR54145|c0_g1_i1	-1.90689	0.982877	Baseline Expressed	Baseline Expressed
TR43639|c0_g1_i1	-1.90689	0.719842	Baseline Expressed	Baseline Expressed
TR34447|c0_g2_i1	-1.90689	0.719842	Baseline Expressed	Baseline Expressed
TR7966|c0_g2_i1	-1.90689	-0.0171233	Baseline Expressed	Baseline Expressed
TR2695|c0_g1_i1	-1.90689	NA	Baseline Expressed	AF Specific
TR50211|c0_g1_i1	-1.90689	NA	Baseline Expressed	AF Specific
TR18812|c0_g1_i1	-1.926	2.93397	Baseline Expressed	Up Regulated
TR5321|c0_g1_i1	-1.926	2.63057	Baseline Expressed	Up Regulated
TR20610|c0_g1_i1	-1.926	2.50225	Baseline Expressed	Up Regulated
TR15634|c0_g1_i2	-1.926	1.77643	Baseline Expressed	Baseline Expressed
TR915|c0_g1_i1	-1.926	1.66095	Baseline Expressed	Baseline Expressed
TR19722|c0_g1_i1	-1.926	1.4683	Baseline Expressed	Baseline Expressed
TR30112|c0_g1_i1	-1.93289	2.52345	Baseline Expressed	Up Regulated
TR62883|c0_g1_i1	-1.9386	1.98288	Baseline Expressed	Baseline Expressed
TR29539|c0_g1_i1	-1.9386	1.06088	Baseline Expressed	Baseline Expressed
TR34275|c0_g2_i2	-1.9386	0.982877	Baseline Expressed	Baseline Expressed
TR11857|c0_g1_i1	-1.9386	0.719842	Baseline Expressed	Baseline Expressed
TR31086|c0_g1_i1	-1.94753	2.61293	Baseline Expressed	Up Regulated
TR27035|c0_g1_i1	-1.94753	0.912487	Baseline Expressed	Baseline Expressed
TR18961|c0_g1_i1	-1.94798	2.10941	Baseline Expressed	Up Regulated
TR35171|c0_g1_i5	-1.95109	2.33651	Baseline Expressed	Up Regulated
TR4112|c0_g1_i1	-1.95693	NA	Baseline Expressed	AF Specific
TR23313|c0_g1_i1	-1.95936	1.22799	Baseline Expressed	Baseline Expressed
TR38542|c0_g1_i1	-1.96683	-0.0615175	Baseline Expressed	Baseline Expressed
TR36404|c0_g1_i1	-1.97199	2.03732	Baseline Expressed	Up Regulated
TR4458|c1_g1_i1	-2	1.60737	Down Regulated	Baseline Expressed
TR3471|c0_g1_i1	-2	2.0194	Down Regulated	Up Regulated
TR2824|c1_g1_i1	-2	0.982877	Down Regulated	Baseline Expressed
TR12794|c0_g2_i1	-2	1.92148	Down Regulated	Baseline Expressed
TR31310|c0_g1_i1	-2	1.79023	Down Regulated	Baseline Expressed
TR34901|c0_g1_i1	-2	2.42345	Down Regulated	Up Regulated
TR6699|c0_g1_i1	-2	1.87596	Down Regulated	Baseline Expressed
TR9394|c0_g1_i1	-2	1.04999	Down Regulated	Baseline Expressed
TR26647|c0_g1_i1	-2	2.36754	Down Regulated	Up Regulated
TR20637|c0_g1_i1	-2	1.62031	Down Regulated	Baseline Expressed
TR34020|c1_g1_i1	-2	0.513391	Down Regulated	Baseline Expressed
TR16983|c0_g1_i1	-2	2.12038	Down Regulated	Up Regulated
TR35845|c0_g1_i2	-2	1.07599	Down Regulated	Baseline Expressed
TR24915|c0_g1_i1	-2	3.09835	Down Regulated	Up Regulated
TR8077|c0_g1_i1	-2	2.44231	Down Regulated	Up Regulated
TR11369|c0_g1_i1	-2	2.04177	Down Regulated	Up Regulated
TR45039|c0_g1_i1	-2	1.98288	Down Regulated	Baseline Expressed
TR35505|c2_g7_i1	-2	1.92148	Down Regulated	Baseline Expressed
TR24305|c0_g1_i1	-2	1.56784	Down Regulated	Baseline Expressed
TR12684|c0_g2_i1	-2	1.39791	Down Regulated	Baseline Expressed
TR1347|c0_g1_i1	-2	1.39791	Down Regulated	Baseline Expressed
TR15214|c0_g1_i1	-2	1.3048	Down Regulated	Baseline Expressed
TR25937|c0_g2_i1	-2	1.20527	Down Regulated	Baseline Expressed
TR67655|c0_g1_i1	-2	0.205269	Down Regulated	Baseline Expressed
TR19842|c0_g1_i1	-2	-0.602086	Down Regulated	Baseline Expressed
TR32659|c0_g1_i1	-2	-1.60209	Down Regulated	Baseline Expressed
TR68985|c0_g1_i1	-2	3.02241	Down Regulated	Up Regulated
TR43700|c0_g1_i1	-2	2.62031	Down Regulated	Up Regulated
TR28997|c0_g1_i1	-2	2.62031	Down Regulated	Up Regulated
TR42331|c0_g1_i1	-2	2.62031	Down Regulated	Up Regulated
TR66381|c0_g1_i1	-2	2.51339	Down Regulated	Up Regulated
TR49094|c0_g1_i1	-2	2.39791	Down Regulated	Up Regulated
TR17396|c0_g1_i1	-2	2.13488	Down Regulated	Up Regulated
TR25327|c0_g1_i2	-2	2.13488	Down Regulated	Up Regulated
TR15252|c0_g1_i1	-2	1.98288	Down Regulated	Baseline Expressed
TR7835|c0_g1_i1	-2	1.98288	Down Regulated	Baseline Expressed
TR6088|c0_g1_i1	-2	1.90041	Down Regulated	Baseline Expressed
TR40533|c0_g1_i1	-2	1.71984	Down Regulated	Baseline Expressed
TR5732|c0_g1_i1	-2	1.71984	Down Regulated	Baseline Expressed
TR27104|c1_g1_i1	-2	1.71984	Down Regulated	Baseline Expressed
TR43825|c0_g1_i1	-2	1.51339	Down Regulated	Baseline Expressed
TR63425|c0_g1_i1	-2	1.39791	Down Regulated	Baseline Expressed
TR28964|c0_g2_i1	-2	1.27238	Down Regulated	Baseline Expressed
TR38560|c0_g2_i1	-2	1.13488	Down Regulated	Baseline Expressed
TR28141|c0_g2_i1	-2	1.13488	Down Regulated	Baseline Expressed
TR52410|c0_g1_i1	-2	0.982877	Down Regulated	Baseline Expressed
TR2598|c0_g1_i1	-2	0.812952	Down Regulated	Baseline Expressed
TR20152|c0_g1_i1	-2	-0.187048	Down Regulated	Baseline Expressed
TR20445|c0_g1_i1	-2	-0.602086	Down Regulated	Baseline Expressed
TR62125|c0_g1_i1	-2	-2.18705	Down Regulated	Down Regulated
TR24428|c0_g2_i1	-2	NA	Down Regulated	AF Specific
TR56599|c0_g1_i1	-2	NA	Down Regulated	AF Specific
TR55448|c0_g1_i1	-2	NA	Down Regulated	AF Specific
TR19377|c0_g1_i1	-2	4.35211	Down Regulated	Up Regulated
TR11037|c0_g1_i1	-2	3.39791	Down Regulated	Up Regulated
TR54238|c0_g1_i1	-2	3.3048	Down Regulated	Up Regulated
TR51318|c0_g1_i1	-2	3.20527	Down Regulated	Up Regulated
TR61304|c0_g1_i1	-2	3.1528	Down Regulated	Up Regulated
TR9305|c0_g2_i1	-2	2.98288	Down Regulated	Up Regulated
TR13012|c0_g1_i1	-2	2.92148	Down Regulated	Up Regulated
TR50262|c0_g1_i1	-2	2.85735	Down Regulated	Up Regulated
TR67948|c0_g1_i1	-2	2.71984	Down Regulated	Up Regulated
TR2266|c0_g1_i1	-2	2.71984	Down Regulated	Up Regulated
TR43783|c0_g1_i1	-2	2.71984	Down Regulated	Up Regulated
TR48245|c0_g1_i1	-2	2.71984	Down Regulated	Up Regulated
TR11662|c0_g2_i1	-2	2.64584	Down Regulated	Up Regulated
TR1354|c0_g1_i1	-2	2.48538	Down Regulated	Up Regulated
TR38194|c0_g1_i1	-2	2.48538	Down Regulated	Up Regulated
TR62331|c0_g1_i1	-2	2.39791	Down Regulated	Up Regulated
TR70404|c0_g1_i1	-2	2.39791	Down Regulated	Up Regulated
TR67402|c0_g1_i1	-2	2.3048	Down Regulated	Up Regulated
TR11521|c0_g1_i1	-2	2.3048	Down Regulated	Up Regulated
TR36018|c3_g15_i4	-2	2.3048	Down Regulated	Up Regulated
TR9009|c0_g1_i1	-2	2.3048	Down Regulated	Up Regulated
TR9483|c0_g1_i1	-2	2.20527	Down Regulated	Up Regulated
TR12849|c0_g1_i1	-2	2.09835	Down Regulated	Up Regulated
TR14454|c0_g1_i1	-2	2.09835	Down Regulated	Up Regulated
TR68608|c0_g1_i1	-2	2.09835	Down Regulated	Up Regulated
TR5510|c0_g1_i1	-2	1.98288	Down Regulated	Baseline Expressed
TR63634|c0_g1_i1	-2	1.98288	Down Regulated	Baseline Expressed
TR68829|c0_g1_i1	-2	1.98288	Down Regulated	Baseline Expressed
TR9214|c0_g1_i1	-2	1.98288	Down Regulated	Baseline Expressed
TR29359|c0_g1_i2	-2	1.85735	Down Regulated	Baseline Expressed
TR33775|c0_g1_i1	-2	1.85735	Down Regulated	Baseline Expressed
TR5408|c0_g1_i1	-2	1.85735	Down Regulated	Baseline Expressed
TR9635|c0_g1_i1	-2	1.85735	Down Regulated	Baseline Expressed
TR67666|c0_g1_i1	-2	1.71984	Down Regulated	Baseline Expressed
TR17293|c0_g1_i1	-2	1.71984	Down Regulated	Baseline Expressed
TR22165|c0_g1_i1	-2	1.71984	Down Regulated	Baseline Expressed
TR52813|c0_g1_i1	-2	1.71984	Down Regulated	Baseline Expressed
TR11514|c0_g1_i1	-2	1.56784	Down Regulated	Baseline Expressed
TR34129|c0_g1_i1	-2	1.56784	Down Regulated	Baseline Expressed
TR71156|c0_g1_i1	-2	1.39791	Down Regulated	Baseline Expressed
TR16274|c0_g1_i1	-2	0.982877	Down Regulated	Baseline Expressed
TR31067|c0_g1_i1	-2	0.982877	Down Regulated	Baseline Expressed
TR28047|c0_g1_i1	-2	0.719842	Down Regulated	Baseline Expressed
TR32402|c0_g1_i2	-2	0.719842	Down Regulated	Baseline Expressed
TR45589|c0_g1_i1	-2	0.719842	Down Regulated	Baseline Expressed
TR49688|c0_g1_i1	-2	0.719842	Down Regulated	Baseline Expressed
TR11947|c0_g2_i1	-2	0.397914	Down Regulated	Baseline Expressed
TR39630|c0_g2_i1	-2	-0.0171233	Down Regulated	Baseline Expressed
TR39584|c0_g1_i1	-2	-0.0171233	Down Regulated	Baseline Expressed
TR13844|c0_g1_i1	-2	-0.0171233	Down Regulated	Baseline Expressed
TR43940|c0_g1_i1	-2	-0.0171233	Down Regulated	Baseline Expressed
TR45532|c0_g2_i1	-2	-0.602086	Down Regulated	Baseline Expressed
TR11241|c0_g1_i1	-2	-0.602086	Down Regulated	Baseline Expressed
TR15667|c0_g1_i1	-2	-0.602086	Down Regulated	Baseline Expressed
TR4285|c1_g1_i1	-2	-0.602086	Down Regulated	Baseline Expressed
TR44475|c0_g1_i1	-2	-0.602086	Down Regulated	Baseline Expressed
TR22405|c1_g1_i1	-2	-1.60209	Down Regulated	Baseline Expressed
TR30499|c0_g1_i1	-2	-1.60209	Down Regulated	Baseline Expressed
TR31177|c0_g1_i2	-2	-1.60209	Down Regulated	Baseline Expressed
TR595|c0_g1_i1	-2	-1.60209	Down Regulated	Baseline Expressed
TR60193|c0_g1_i1	-2	-1.60209	Down Regulated	Baseline Expressed
TR22768|c0_g1_i1	-2	NA	Down Regulated	AF Specific
TR9253|c0_g1_i1	-2	NA	Down Regulated	AF Specific
TR22455|c0_g2_i1	-2	4.04177	Down Regulated	Up Regulated
TR271|c0_g1_i1	-2	3.79023	Down Regulated	Up Regulated
TR1750|c0_g2_i1	-2	3.79023	Down Regulated	Up Regulated
TR51662|c0_g1_i1	-2	3.71984	Down Regulated	Up Regulated
TR35965|c0_g2_i2	-2	3.71984	Down Regulated	Up Regulated
TR21272|c0_g1_i1	-2	3.56784	Down Regulated	Up Regulated
TR42934|c0_g1_i1	-2	3.56784	Down Regulated	Up Regulated
TR55506|c0_g1_i1	-2	3.56784	Down Regulated	Up Regulated
TR1690|c0_g1_i1	-2	3.48538	Down Regulated	Up Regulated
TR21977|c0_g1_i2	-2	3.48538	Down Regulated	Up Regulated
TR37026|c0_g1_i1	-2	3.48538	Down Regulated	Up Regulated
TR51983|c0_g1_i1	-2	3.48538	Down Regulated	Up Regulated
TR58781|c0_g1_i1	-2	3.48538	Down Regulated	Up Regulated
TR42409|c0_g1_i1	-2	3.48538	Down Regulated	Up Regulated
TR50129|c0_g1_i1	-2	3.48538	Down Regulated	Up Regulated
TR9409|c0_g1_i1	-2	3.39791	Down Regulated	Up Regulated
TR35820|c2_g2_i1	-2	3.39791	Down Regulated	Up Regulated
TR66764|c0_g1_i1	-2	3.3048	Down Regulated	Up Regulated
TR33885|c2_g1_i2	-2	3.3048	Down Regulated	Up Regulated
TR46540|c0_g1_i1	-2	3.3048	Down Regulated	Up Regulated
TR46601|c0_g1_i1	-2	3.20527	Down Regulated	Up Regulated
TR13743|c0_g2_i1	-2	3.20527	Down Regulated	Up Regulated
TR3909|c2_g1_i1	-2	3.20527	Down Regulated	Up Regulated
TR46856|c0_g1_i1	-2	3.20527	Down Regulated	Up Regulated
TR56851|c0_g1_i1	-2	3.20527	Down Regulated	Up Regulated
TR68530|c0_g1_i1	-2	3.20527	Down Regulated	Up Regulated
TR12173|c0_g1_i1	-2	3.09835	Down Regulated	Up Regulated
TR13143|c0_g1_i1	-2	3.09835	Down Regulated	Up Regulated
TR45903|c0_g1_i1	-2	3.09835	Down Regulated	Up Regulated
TR67428|c0_g1_i1	-2	3.09835	Down Regulated	Up Regulated
TR8259|c0_g1_i1	-2	3.09835	Down Regulated	Up Regulated
TR67080|c0_g1_i1	-2	2.98288	Down Regulated	Up Regulated
TR58525|c0_g1_i1	-2	2.98288	Down Regulated	Up Regulated
TR1903|c0_g1_i2	-2	2.98288	Down Regulated	Up Regulated
TR24182|c0_g2_i1	-2	2.98288	Down Regulated	Up Regulated
TR34866|c1_g1_i1	-2	2.98288	Down Regulated	Up Regulated
TR39643|c0_g1_i1	-2	2.98288	Down Regulated	Up Regulated
TR4530|c1_g1_i1	-2	2.98288	Down Regulated	Up Regulated
TR6040|c0_g1_i1	-2	2.98288	Down Regulated	Up Regulated
TR9257|c0_g1_i1	-2	2.98288	Down Regulated	Up Regulated
TR35365|c2_g1_i1	-2	2.85735	Down Regulated	Up Regulated
TR59369|c0_g1_i1	-2	2.85735	Down Regulated	Up Regulated
TR13390|c0_g1_i2	-2	2.85735	Down Regulated	Up Regulated
TR14272|c0_g1_i1	-2	2.85735	Down Regulated	Up Regulated
TR15812|c0_g1_i1	-2	2.85735	Down Regulated	Up Regulated
TR1653|c0_g1_i1	-2	2.85735	Down Regulated	Up Regulated
TR23705|c0_g1_i1	-2	2.85735	Down Regulated	Up Regulated
TR26899|c0_g1_i1	-2	2.85735	Down Regulated	Up Regulated
TR41156|c0_g1_i1	-2	2.85735	Down Regulated	Up Regulated
TR49428|c0_g1_i1	-2	2.85735	Down Regulated	Up Regulated
TR7690|c0_g2_i1	-2	2.85735	Down Regulated	Up Regulated
TR52263|c0_g2_i1	-2	2.85735	Down Regulated	Up Regulated
TR60551|c0_g1_i1	-2	2.85735	Down Regulated	Up Regulated
TR62710|c0_g1_i1	-2	2.85735	Down Regulated	Up Regulated
TR67735|c0_g1_i1	-2	2.85735	Down Regulated	Up Regulated
TR40801|c0_g1_i1	-2	2.71984	Down Regulated	Up Regulated
TR15879|c0_g1_i1	-2	2.71984	Down Regulated	Up Regulated
TR17327|c0_g1_i1	-2	2.71984	Down Regulated	Up Regulated
TR24628|c0_g1_i1	-2	2.71984	Down Regulated	Up Regulated
TR24853|c0_g2_i1	-2	2.71984	Down Regulated	Up Regulated
TR5884|c0_g1_i1	-2	2.71984	Down Regulated	Up Regulated
TR58870|c0_g1_i1	-2	2.71984	Down Regulated	Up Regulated
TR67607|c0_g1_i1	-2	2.71984	Down Regulated	Up Regulated
TR24667|c0_g1_i1	-2	2.56784	Down Regulated	Up Regulated
TR22479|c0_g1_i1	-2	2.56784	Down Regulated	Up Regulated
TR2404|c0_g1_i1	-2	2.56784	Down Regulated	Up Regulated
TR35060|c0_g1_i1	-2	2.56784	Down Regulated	Up Regulated
TR43533|c0_g1_i1	-2	2.56784	Down Regulated	Up Regulated
TR45126|c0_g1_i1	-2	2.56784	Down Regulated	Up Regulated
TR47380|c0_g1_i1	-2	2.56784	Down Regulated	Up Regulated
TR55690|c0_g1_i1	-2	2.56784	Down Regulated	Up Regulated
TR59121|c0_g1_i1	-2	2.56784	Down Regulated	Up Regulated
TR60958|c0_g1_i1	-2	2.56784	Down Regulated	Up Regulated
TR67216|c0_g1_i1	-2	2.56784	Down Regulated	Up Regulated
TR67944|c0_g1_i1	-2	2.56784	Down Regulated	Up Regulated
TR7837|c0_g1_i1	-2	2.56784	Down Regulated	Up Regulated
TR32054|c0_g1_i1	-2	2.39791	Down Regulated	Up Regulated
TR63108|c0_g1_i1	-2	2.39791	Down Regulated	Up Regulated
TR24088|c0_g1_i1	-2	2.39791	Down Regulated	Up Regulated
TR4935|c0_g1_i1	-2	2.39791	Down Regulated	Up Regulated
TR59918|c0_g1_i1	-2	2.39791	Down Regulated	Up Regulated
TR17351|c0_g2_i1	-2	2.39791	Down Regulated	Up Regulated
TR35154|c7_g8_i2	-2	2.39791	Down Regulated	Up Regulated
TR33939|c0_g2_i1	-2	2.20527	Down Regulated	Up Regulated
TR37148|c0_g1_i1	-2	2.20527	Down Regulated	Up Regulated
TR70019|c0_g1_i1	-2	2.20527	Down Regulated	Up Regulated
TR7996|c0_g2_i1	-2	2.20527	Down Regulated	Up Regulated
TR44411|c0_g1_i1	-2	2.20527	Down Regulated	Up Regulated
TR60454|c0_g1_i1	-2	1.98288	Down Regulated	Baseline Expressed
TR8622|c0_g3_i1	-2	1.98288	Down Regulated	Baseline Expressed
TR34695|c0_g1_i1	-2.01792	NA	Down Regulated	AF Specific
TR30998|c0_g1_i1	-2.02748	2.87738	Down Regulated	Up Regulated
TR69916|c0_g1_i1	-2.03953	2.53177	Down Regulated	Up Regulated
TR32746|c1_g1_i1	-2.03953	-0.312579	Down Regulated	Baseline Expressed
TR7460|c0_g1_i1	-2.04439	1.58774	Down Regulated	Baseline Expressed
TR56924|c0_g1_i1	-2.05889	2.06088	Down Regulated	Up Regulated
TR67519|c0_g1_i1	-2.05889	1.62031	Down Regulated	Baseline Expressed
TR16889|c0_g2_i1	-2.07039	2.07599	Down Regulated	Up Regulated
TR35334|c0_g1_i8	-2.07039	2.07599	Down Regulated	Up Regulated
TR9822|c0_g1_i1	-2.07039	1.88334	Down Regulated	Baseline Expressed
TR62600|c0_g1_i1	-2.07039	1.71984	Down Regulated	Baseline Expressed
TR30858|c0_g1_i4	-2.07039	1.53542	Down Regulated	Baseline Expressed
TR11666|c0_g1_i1	-2.07039	1.16345	Down Regulated	Baseline Expressed
TR52679|c0_g1_i1	-2.07039	0.883341	Down Regulated	Baseline Expressed
TR10981|c0_g2_i1	-2.078	1.54992	Down Regulated	Baseline Expressed
TR40575|c0_g1_i1	-2.08746	3.464	Down Regulated	Up Regulated
TR59801|c0_g1_i1	-2.08746	2.1528	Down Regulated	Up Regulated
TR13190|c0_g1_i1	-2.08746	2.12583	Down Regulated	Up Regulated
TR14631|c0_g1_i1	-2.08746	0.485377	Down Regulated	Baseline Expressed
TR27432|c0_g1_i5	-2.08746	2.3048	Down Regulated	Up Regulated
TR17041|c0_g1_i1	-2.08746	2.20527	Down Regulated	Up Regulated
TR61137|c0_g1_i1	-2.08746	1.92148	Down Regulated	Baseline Expressed
TR10144|c0_g1_i1	-2.08746	1.85735	Down Regulated	Baseline Expressed
TR37102|c0_g1_i1	-2.08746	0.719842	Down Regulated	Baseline Expressed
TR33062|c0_g2_i1	-2.08746	0.397914	Down Regulated	Baseline Expressed
TR40180|c0_g1_i1	-2.08746	0.397914	Down Regulated	Baseline Expressed
TR5918|c0_g1_i1	-2.08746	-1.60209	Down Regulated	Baseline Expressed
TR12913|c0_g1_i1	-2.08746	NA	Down Regulated	AF Specific
TR32708|c0_g1_i1	-2.09954	2.49745	Down Regulated	Up Regulated
TR34687|c0_g1_i4	-2.11548	1.98288	Down Regulated	Baseline Expressed
TR35248|c2_g1_i1	-2.11548	-1.60209	Down Regulated	Baseline Expressed
TR21714|c0_g2_i1	-2.11548	2.94223	Down Regulated	Up Regulated
TR17346|c0_g1_i1	-2.11548	2.81295	Down Regulated	Up Regulated
TR18812|c0_g2_i1	-2.11548	2.71984	Down Regulated	Up Regulated
TR27875|c0_g2_i1	-2.11548	2.13488	Down Regulated	Up Regulated
TR23349|c0_g1_i1	-2.11548	1.90041	Down Regulated	Baseline Expressed
TR27806|c0_g1_i1	-2.11548	1.90041	Down Regulated	Baseline Expressed
TR53960|c0_g1_i1	-2.11548	1.90041	Down Regulated	Baseline Expressed
TR65266|c0_g1_i1	-2.11548	1.62031	Down Regulated	Baseline Expressed
TR18287|c0_g3_i1	-2.11548	1.27238	Down Regulated	Baseline Expressed
TR41043|c0_g1_i1	-2.11548	1.13488	Down Regulated	Baseline Expressed
TR8464|c0_g1_i1	-2.11548	1.13488	Down Regulated	Baseline Expressed
TR36111|c0_g6_i2	-2.11548	0.812952	Down Regulated	Baseline Expressed
TR4391|c0_g1_i2	-2.11548	0.812952	Down Regulated	Baseline Expressed
TR32874|c0_g1_i1	-2.11548	-2.18705	Down Regulated	Down Regulated
TR26847|c0_g1_i1	-2.12928	1.60737	Down Regulated	Baseline Expressed
TR19110|c0_g1_i1	-2.1375	2.43354	Down Regulated	Up Regulated
TR34645|c0_g4_i1	-2.1375	2.32391	Down Regulated	Up Regulated
TR35826|c2_g3_i3	-2.1375	2.32391	Down Regulated	Up Regulated
TR66181|c0_g1_i1	-2.1375	2.28544	Down Regulated	Up Regulated
TR14894|c0_g1_i1	-2.1375	1.93397	Down Regulated	Baseline Expressed
TR17644|c0_g1_i1	-2.1375	1.83087	Down Regulated	Baseline Expressed
TR18449|c0_g1_i1	-2.1375	1.24591	Down Regulated	Baseline Expressed
TR62007|c0_g1_i1	-2.1375	-0.116659	Down Regulated	Baseline Expressed
TR33104|c0_g1_i1	-2.14296	1.90041	Down Regulated	Baseline Expressed
TR61770|c0_g1_i1	-2.14439	0.471915	Down Regulated	Baseline Expressed
TR47895|c0_g1_i1	-2.16993	1.48538	Down Regulated	Baseline Expressed
TR8671|c1_g1_i2	-2.16993	0.719842	Down Regulated	Baseline Expressed
TR33747|c0_g2_i1	-2.16993	3.2559	Down Regulated	Up Regulated
TR48024|c0_g1_i1	-2.16993	3.20527	Down Regulated	Up Regulated
TR28053|c0_g1_i1	-2.16993	3.04177	Down Regulated	Up Regulated
TR36720|c0_g1_i1	-2.16993	2.98288	Down Regulated	Up Regulated
TR32506|c0_g1_i1	-2.16993	2.92148	Down Regulated	Up Regulated
TR19082|c0_g3_i1	-2.16993	2.85735	Down Regulated	Up Regulated
TR224|c0_g1_i1	-2.16993	2.85735	Down Regulated	Up Regulated
TR68409|c0_g1_i1	-2.16993	2.85735	Down Regulated	Up Regulated
TR64038|c0_g1_i1	-2.16993	2.64584	Down Regulated	Up Regulated
TR18061|c0_g1_i1	-2.16993	2.64584	Down Regulated	Up Regulated
TR30352|c0_g1_i1	-2.16993	2.64584	Down Regulated	Up Regulated
TR46|c0_g1_i1	-2.16993	2.64584	Down Regulated	Up Regulated
TR49827|c0_g1_i1	-2.16993	2.64584	Down Regulated	Up Regulated
TR4659|c0_g1_i2	-2.16993	2.48538	Down Regulated	Up Regulated
TR18002|c0_g1_i1	-2.16993	2.39791	Down Regulated	Up Regulated
TR62651|c0_g1_i1	-2.16993	2.39791	Down Regulated	Up Regulated
TR18555|c0_g1_i1	-2.16993	2.3048	Down Regulated	Up Regulated
TR9227|c0_g1_i1	-2.16993	2.3048	Down Regulated	Up Regulated
TR22214|c0_g1_i1	-2.16993	2.20527	Down Regulated	Up Regulated
TR22481|c0_g1_i1	-2.16993	2.20527	Down Regulated	Up Regulated
TR9697|c0_g1_i1	-2.16993	2.20527	Down Regulated	Up Regulated
TR31659|c0_g1_i6	-2.16993	2.09835	Down Regulated	Up Regulated
TR51494|c0_g1_i1	-2.16993	1.85735	Down Regulated	Baseline Expressed
TR64374|c0_g1_i1	-2.16993	1.85735	Down Regulated	Baseline Expressed
TR66802|c0_g2_i1	-2.16993	1.71984	Down Regulated	Baseline Expressed
TR20315|c0_g1_i1	-2.16993	1.71984	Down Regulated	Baseline Expressed
TR32746|c0_g2_i1	-2.16993	1.71984	Down Regulated	Baseline Expressed
TR48503|c0_g1_i1	-2.16993	1.71984	Down Regulated	Baseline Expressed
TR57871|c0_g1_i1	-2.16993	1.71984	Down Regulated	Baseline Expressed
TR16617|c0_g1_i1	-2.16993	1.56784	Down Regulated	Baseline Expressed
TR23418|c0_g1_i1	-2.16993	1.56784	Down Regulated	Baseline Expressed
TR57719|c0_g1_i1	-2.16993	1.56784	Down Regulated	Baseline Expressed
TR41954|c0_g1_i1	-2.16993	1.39791	Down Regulated	Baseline Expressed
TR52522|c0_g1_i1	-2.16993	1.39791	Down Regulated	Baseline Expressed
TR58054|c0_g1_i1	-2.16993	1.39791	Down Regulated	Baseline Expressed
TR16069|c0_g1_i1	-2.16993	1.20527	Down Regulated	Baseline Expressed
TR41053|c0_g1_i1	-2.16993	0.982877	Down Regulated	Baseline Expressed
TR40775|c0_g1_i1	-2.16993	0.982877	Down Regulated	Baseline Expressed
TR53865|c0_g1_i1	-2.16993	0.982877	Down Regulated	Baseline Expressed
TR7141|c0_g1_i1	-2.16993	0.982877	Down Regulated	Baseline Expressed
TR57477|c0_g1_i1	-2.16993	0.719842	Down Regulated	Baseline Expressed
TR34937|c1_g1_i1	-2.16993	0.719842	Down Regulated	Baseline Expressed
TR61230|c0_g1_i1	-2.16993	0.397914	Down Regulated	Baseline Expressed
TR22151|c0_g1_i2	-2.16993	0.397914	Down Regulated	Baseline Expressed
TR50816|c0_g1_i1	-2.16993	0.397914	Down Regulated	Baseline Expressed
TR46377|c0_g1_i1	-2.16993	-0.0171233	Down Regulated	Baseline Expressed
TR54701|c0_g1_i1	-2.16993	-0.0171233	Down Regulated	Baseline Expressed
TR16411|c0_g2_i1	-2.16993	-0.602086	Down Regulated	Baseline Expressed
TR24537|c0_g2_i1	-2.16993	-0.602086	Down Regulated	Baseline Expressed
TR44167|c0_g1_i1	-2.16993	-1.60209	Down Regulated	Baseline Expressed
TR5814|c0_g1_i1	-2.16993	-1.60209	Down Regulated	Baseline Expressed
TR248|c0_g1_i1	-2.16993	NA	Down Regulated	AF Specific
TR2960|c0_g1_i1	-2.16993	NA	Down Regulated	AF Specific
TR4031|c0_g3_i1	-2.16993	NA	Down Regulated	AF Specific
TR49589|c0_g1_i1	-2.16993	NA	Down Regulated	AF Specific
TR2823|c0_g1_i1	-2.19265	1.17552	Down Regulated	Baseline Expressed
TR31056|c0_g1_i1	-2.20163	2.4683	Down Regulated	Up Regulated
TR36031|c0_g2_i1	-2.20945	-0.142654	Down Regulated	Baseline Expressed
TR10054|c0_g1_i1	-2.21501	0.590559	Down Regulated	Baseline Expressed
TR32540|c0_g1_i1	-2.22239	NA	Down Regulated	AF Specific
TR47982|c0_g1_i1	-2.22239	0.397914	Down Regulated	Baseline Expressed
TR66411|c0_g1_i1	-2.22239	2.39791	Down Regulated	Up Regulated
TR54475|c0_g1_i1	-2.22239	1.98288	Down Regulated	Baseline Expressed
TR1174|c0_g1_i1	-2.22239	1.81295	Down Regulated	Baseline Expressed
TR40117|c0_g1_i1	-2.22239	1.81295	Down Regulated	Baseline Expressed
TR65704|c0_g1_i1	-2.22239	1.81295	Down Regulated	Baseline Expressed
TR38499|c0_g1_i1	-2.22239	1.71984	Down Regulated	Baseline Expressed
TR70546|c0_g1_i1	-2.22239	1.62031	Down Regulated	Baseline Expressed
TR27415|c0_g2_i1	-2.22239	1.51339	Down Regulated	Baseline Expressed
TR11313|c0_g1_i1	-2.22239	1.13488	Down Regulated	Baseline Expressed
TR29290|c0_g1_i1	-2.22239	0.982877	Down Regulated	Baseline Expressed
TR4384|c0_g2_i1	-2.22239	-0.187048	Down Regulated	Baseline Expressed
TR46114|c0_g1_i1	-2.22239	NA	Down Regulated	AF Specific
TR35159|c0_g1_i1	-2.24322	NA	Down Regulated	AF Specific
TR10061|c0_g1_i1	-2.24793	2.56784	Down Regulated	Up Regulated
TR27265|c0_g1_i1	-2.24793	2.09835	Down Regulated	Up Regulated
TR52195|c0_g2_i1	-2.24793	1.98288	Down Regulated	Baseline Expressed
TR71074|c0_g1_i1	-2.24793	0.719842	Down Regulated	Baseline Expressed
TR22938|c0_g1_i1	-2.24793	0.397914	Down Regulated	Baseline Expressed
TR31302|c0_g1_i1	-2.25634	3.45681	Down Regulated	Up Regulated
TR30064|c0_g2_i2	-2.26303	1.93397	Down Regulated	Baseline Expressed
TR23941|c0_g1_i1	-2.26303	0.883341	Down Regulated	Baseline Expressed
TR22299|c0_g1_i2	-2.26303	-0.339051	Down Regulated	Baseline Expressed
TR16878|c0_g1_i1	-2.27302	2.42766	Down Regulated	Up Regulated
TR23124|c1_g1_i1	-2.27302	2.09835	Down Regulated	Up Regulated
TR17544|c0_g1_i1	-2.28011	1.87596	Down Regulated	Baseline Expressed
TR14280|c0_g1_i1	-2.29278	2.7342	Down Regulated	Up Regulated
TR12811|c0_g1_i1	-2.32193	2.15873	Down Regulated	Up Regulated
TR34109|c0_g1_i1	-2.32193	1.94811	Down Regulated	Baseline Expressed
TR20599|c0_g1_i1	-2.32193	3.00672	Down Regulated	Up Regulated
TR29194|c0_g1_i1	-2.32193	1.88334	Down Regulated	Baseline Expressed
TR28878|c0_g1_i1	-2.32193	2.92148	Down Regulated	Up Regulated
TR1340|c0_g1_i1	-2.32193	0.857346	Down Regulated	Baseline Expressed
TR27731|c0_g2_i1	-2.32193	NA	Down Regulated	AF Specific
TR43335|c0_g1_i1	-2.32193	3.06088	Down Regulated	Up Regulated
TR28509|c0_g1_i1	-2.32193	2.81295	Down Regulated	Up Regulated
TR26179|c0_g1_i1	-2.32193	2.20527	Down Regulated	Up Regulated
TR61500|c0_g1_i1	-2.32193	1.98288	Down Regulated	Baseline Expressed
TR63419|c0_g1_i1	-2.32193	1.13488	Down Regulated	Baseline Expressed
TR16369|c0_g2_i1	-2.32193	0.620307	Down Regulated	Baseline Expressed
TR37857|c0_g1_i1	-2.32193	3.64584	Down Regulated	Up Regulated
TR36804|c0_g1_i1	-2.32193	3.60737	Down Regulated	Up Regulated
TR10377|c0_g1_i1	-2.32193	3.39791	Down Regulated	Up Regulated
TR22066|c0_g2_i1	-2.32193	3.04177	Down Regulated	Up Regulated
TR3445|c0_g1_i2	-2.32193	2.64584	Down Regulated	Up Regulated
TR37220|c0_g1_i1	-2.32193	2.56784	Down Regulated	Up Regulated
TR14897|c0_g1_i1	-2.32193	2.48538	Down Regulated	Up Regulated
TR15054|c0_g1_i1	-2.32193	2.48538	Down Regulated	Up Regulated
TR20424|c0_g1_i1	-2.32193	2.48538	Down Regulated	Up Regulated
TR3925|c2_g1_i1	-2.32193	2.39791	Down Regulated	Up Regulated
TR50061|c0_g1_i1	-2.32193	2.39791	Down Regulated	Up Regulated
TR52707|c0_g1_i1	-2.32193	2.39791	Down Regulated	Up Regulated
TR25432|c0_g1_i1	-2.32193	2.3048	Down Regulated	Up Regulated
TR51519|c0_g1_i1	-2.32193	1.98288	Down Regulated	Baseline Expressed
TR59470|c0_g1_i1	-2.32193	1.98288	Down Regulated	Baseline Expressed
TR35861|c1_g2_i1	-2.32193	1.56784	Down Regulated	Baseline Expressed
TR41201|c0_g1_i1	-2.32193	1.56784	Down Regulated	Baseline Expressed
TR50688|c0_g1_i1	-2.32193	1.56784	Down Regulated	Baseline Expressed
TR46397|c0_g1_i1	-2.32193	1.20527	Down Regulated	Baseline Expressed
TR3132|c1_g1_i3	-2.32193	1.20527	Down Regulated	Baseline Expressed
TR40836|c0_g1_i1	-2.32193	0.982877	Down Regulated	Baseline Expressed
TR10904|c0_g2_i1	-2.32193	0.982877	Down Regulated	Baseline Expressed
TR45342|c0_g1_i1	-2.32193	0.719842	Down Regulated	Baseline Expressed
TR57309|c0_g1_i1	-2.32193	0.719842	Down Regulated	Baseline Expressed
TR41485|c0_g1_i1	-2.32193	0.397914	Down Regulated	Baseline Expressed
TR43724|c0_g1_i1	-2.32193	0.397914	Down Regulated	Baseline Expressed
TR5147|c0_g1_i1	-2.32193	0.397914	Down Regulated	Baseline Expressed
TR65731|c0_g1_i1	-2.32193	0.397914	Down Regulated	Baseline Expressed
TR2560|c0_g1_i1	-2.32193	-0.0171233	Down Regulated	Baseline Expressed
TR49195|c0_g1_i1	-2.32193	-0.602086	Down Regulated	Baseline Expressed
TR42858|c0_g1_i1	-2.32193	-1.60209	Down Regulated	Baseline Expressed
TR10584|c0_g1_i1	-2.32193	NA	Down Regulated	AF Specific
TR20557|c0_g1_i1	-2.32193	4.35211	Down Regulated	Up Regulated
TR15970|c0_g1_i1	-2.32193	3.98288	Down Regulated	Up Regulated
TR70863|c0_g1_i1	-2.32193	3.71984	Down Regulated	Up Regulated
TR39339|c0_g1_i1	-2.32193	3.64584	Down Regulated	Up Regulated
TR54734|c0_g1_i1	-2.32193	3.64584	Down Regulated	Up Regulated
TR55443|c0_g1_i1	-2.32193	3.64584	Down Regulated	Up Regulated
TR41915|c0_g1_i1	-2.32193	3.56784	Down Regulated	Up Regulated
TR68258|c0_g1_i1	-2.32193	3.48538	Down Regulated	Up Regulated
TR17877|c0_g2_i1	-2.32193	3.48538	Down Regulated	Up Regulated
TR62832|c0_g1_i1	-2.32193	3.48538	Down Regulated	Up Regulated
TR41572|c0_g1_i1	-2.32193	3.39791	Down Regulated	Up Regulated
TR18958|c0_g1_i1	-2.32193	3.3048	Down Regulated	Up Regulated
TR39028|c0_g1_i1	-2.32193	3.3048	Down Regulated	Up Regulated
TR10994|c0_g1_i1	-2.32193	3.3048	Down Regulated	Up Regulated
TR13426|c0_g1_i1	-2.32193	3.3048	Down Regulated	Up Regulated
TR40101|c0_g1_i1	-2.32193	3.20527	Down Regulated	Up Regulated
TR44345|c0_g1_i1	-2.32193	3.20527	Down Regulated	Up Regulated
TR55942|c0_g1_i1	-2.32193	3.20527	Down Regulated	Up Regulated
TR2523|c0_g1_i1	-2.32193	3.20527	Down Regulated	Up Regulated
TR28996|c0_g1_i1	-2.32193	3.09835	Down Regulated	Up Regulated
TR31271|c0_g2_i1	-2.32193	3.09835	Down Regulated	Up Regulated
TR50141|c0_g1_i1	-2.32193	3.09835	Down Regulated	Up Regulated
TR7854|c0_g2_i1	-2.32193	3.09835	Down Regulated	Up Regulated
TR16938|c1_g1_i1	-2.32193	2.98288	Down Regulated	Up Regulated
TR22232|c0_g1_i1	-2.32193	2.98288	Down Regulated	Up Regulated
TR24912|c0_g1_i1	-2.32193	2.98288	Down Regulated	Up Regulated
TR33185|c0_g1_i1	-2.32193	2.98288	Down Regulated	Up Regulated
TR62089|c0_g1_i1	-2.32193	2.98288	Down Regulated	Up Regulated
TR64307|c0_g1_i1	-2.32193	2.98288	Down Regulated	Up Regulated
TR7908|c0_g1_i1	-2.32193	2.98288	Down Regulated	Up Regulated
TR9479|c0_g2_i1	-2.32193	2.98288	Down Regulated	Up Regulated
TR26539|c0_g1_i1	-2.32193	2.98288	Down Regulated	Up Regulated
TR56722|c0_g1_i1	-2.32193	2.85735	Down Regulated	Up Regulated
TR13938|c0_g2_i1	-2.32193	2.85735	Down Regulated	Up Regulated
TR49362|c0_g1_i1	-2.32193	2.85735	Down Regulated	Up Regulated
TR45315|c0_g1_i1	-2.32193	2.85735	Down Regulated	Up Regulated
TR64406|c0_g1_i1	-2.32193	2.85735	Down Regulated	Up Regulated
TR70767|c0_g1_i1	-2.32193	2.85735	Down Regulated	Up Regulated
TR61010|c0_g1_i1	-2.32193	2.71984	Down Regulated	Up Regulated
TR44164|c0_g1_i1	-2.32193	2.71984	Down Regulated	Up Regulated
TR12636|c0_g1_i1	-2.32193	2.71984	Down Regulated	Up Regulated
TR30649|c0_g1_i3	-2.32193	2.71984	Down Regulated	Up Regulated
TR51650|c0_g1_i1	-2.32193	2.71984	Down Regulated	Up Regulated
TR54898|c0_g1_i1	-2.32193	2.71984	Down Regulated	Up Regulated
TR65006|c0_g1_i1	-2.32193	2.71984	Down Regulated	Up Regulated
TR70500|c0_g1_i1	-2.32193	2.71984	Down Regulated	Up Regulated
TR62289|c0_g1_i1	-2.32193	2.56784	Down Regulated	Up Regulated
TR52210|c0_g1_i1	-2.32193	2.56784	Down Regulated	Up Regulated
TR48668|c0_g1_i1	-2.32193	2.56784	Down Regulated	Up Regulated
TR55644|c0_g1_i1	-2.32193	2.56784	Down Regulated	Up Regulated
TR12064|c0_g1_i1	-2.32193	2.56784	Down Regulated	Up Regulated
TR17444|c2_g1_i1	-2.32193	2.56784	Down Regulated	Up Regulated
TR23335|c0_g1_i1	-2.32193	2.56784	Down Regulated	Up Regulated
TR38688|c0_g1_i1	-2.32193	2.56784	Down Regulated	Up Regulated
TR61629|c0_g1_i1	-2.32193	2.56784	Down Regulated	Up Regulated
TR51162|c0_g1_i1	-2.32193	2.39791	Down Regulated	Up Regulated
TR62555|c0_g1_i1	-2.32193	2.39791	Down Regulated	Up Regulated
TR17008|c0_g2_i1	-2.32193	2.39791	Down Regulated	Up Regulated
TR4696|c0_g5_i1	-2.32193	2.39791	Down Regulated	Up Regulated
TR69747|c0_g2_i1	-2.32193	2.39791	Down Regulated	Up Regulated
TR38149|c0_g1_i1	-2.32193	2.39791	Down Regulated	Up Regulated
TR1220|c0_g2_i1	-2.32193	2.20527	Down Regulated	Up Regulated
TR30523|c0_g1_i1	-2.32193	2.20527	Down Regulated	Up Regulated
TR29112|c2_g1_i1	-2.32193	2.20527	Down Regulated	Up Regulated
TR66760|c0_g1_i1	-2.32193	2.20527	Down Regulated	Up Regulated
TR65903|c0_g1_i1	-2.32193	1.98288	Down Regulated	Baseline Expressed
TR30375|c0_g2_i1	-2.32193	1.98288	Down Regulated	Baseline Expressed
TR36111|c0_g9_i1	-2.32193	1.98288	Down Regulated	Baseline Expressed
TR14294|c0_g1_i1	-2.35364	0.13488	Down Regulated	Baseline Expressed
TR1733|c0_g1_i1	-2.36923	2.42766	Down Regulated	Up Regulated
TR24378|c0_g1_i1	-2.36923	2.3048	Down Regulated	Up Regulated
TR28882|c2_g1_i1	-2.37851	1.88334	Down Regulated	Baseline Expressed
TR33946|c0_g2_i1	-2.39232	2.75547	Down Regulated	Up Regulated
TR27573|c0_g2_i2	-2.39232	2.09835	Down Regulated	Up Regulated
TR65092|c0_g1_i1	-2.41504	3.27238	Down Regulated	Up Regulated
TR8689|c0_g1_i1	-2.41504	2.56784	Down Regulated	Up Regulated
TR28189|c0_g1_i1	-2.41504	2.51339	Down Regulated	Up Regulated
TR37714|c0_g1_i1	-2.41504	2.51339	Down Regulated	Up Regulated
TR30543|c0_g1_i1	-2.41504	2.27238	Down Regulated	Up Regulated
TR18701|c0_g1_i1	-2.41504	2.27238	Down Regulated	Up Regulated
TR53705|c0_g1_i1	-2.41504	1.27238	Down Regulated	Baseline Expressed
TR37309|c0_g1_i1	-2.41504	0.620307	Down Regulated	Baseline Expressed
TR245|c0_g1_i1	-2.41504	-0.187048	Down Regulated	Baseline Expressed
TR5720|c0_g1_i1	-2.41504	-0.602086	Down Regulated	Baseline Expressed
TR29068|c0_g1_i1	-2.4185	2.7087	Down Regulated	Up Regulated
TR18449|c0_g1_i2	-2.42626	1.35211	Down Regulated	Baseline Expressed
TR24994|c0_g1_i1	-2.44478	1.81295	Down Regulated	Baseline Expressed
TR35873|c6_g2_i3	-2.44478	0.315452	Down Regulated	Baseline Expressed
TR26889|c0_g1_i1	-2.45943	2.1528	Down Regulated	Up Regulated
TR36015|c0_g1_i7	-2.45943	1.56784	Down Regulated	Baseline Expressed
TR28479|c0_g1_i1	-2.45943	1.56784	Down Regulated	Baseline Expressed
TR29788|c0_g1_i3	-2.45943	0.205269	Down Regulated	Baseline Expressed
TR26902|c0_g1_i1	-2.45943	-1.60209	Down Regulated	Baseline Expressed
TR6756|c0_g1_i1	-2.45943	3.04177	Down Regulated	Up Regulated
TR57163|c0_g1_i1	-2.45943	2.98288	Down Regulated	Up Regulated
TR16996|c0_g1_i1	-2.45943	2.71984	Down Regulated	Up Regulated
TR67408|c0_g1_i1	-2.45943	2.64584	Down Regulated	Up Regulated
TR23278|c0_g1_i1	-2.45943	2.56784	Down Regulated	Up Regulated
TR32045|c0_g1_i1	-2.45943	2.48538	Down Regulated	Up Regulated
TR35554|c1_g1_i1	-2.45943	2.39791	Down Regulated	Up Regulated
TR12494|c0_g1_i1	-2.45943	2.3048	Down Regulated	Up Regulated
TR48054|c0_g1_i1	-2.45943	2.20527	Down Regulated	Up Regulated
TR9558|c0_g1_i1	-2.45943	2.20527	Down Regulated	Up Regulated
TR57896|c0_g1_i1	-2.45943	1.98288	Down Regulated	Baseline Expressed
TR48226|c0_g1_i1	-2.45943	1.71984	Down Regulated	Baseline Expressed
TR494|c1_g1_i1	-2.45943	1.56784	Down Regulated	Baseline Expressed
TR15404|c0_g1_i1	-2.45943	1.56784	Down Regulated	Baseline Expressed
TR38621|c0_g1_i1	-2.45943	1.20527	Down Regulated	Baseline Expressed
TR4480|c0_g1_i2	-2.45943	1.20527	Down Regulated	Baseline Expressed
TR42353|c0_g1_i1	-2.45943	0.982877	Down Regulated	Baseline Expressed
TR10101|c0_g1_i1	-2.45943	0.719842	Down Regulated	Baseline Expressed
TR47462|c0_g1_i1	-2.45943	0.719842	Down Regulated	Baseline Expressed
TR71312|c0_g1_i1	-2.45943	0.397914	Down Regulated	Baseline Expressed
TR38155|c0_g1_i1	-2.45943	-0.0171233	Down Regulated	Baseline Expressed
TR57676|c0_g1_i1	-2.45943	-0.602086	Down Regulated	Baseline Expressed
TR11601|c0_g1_i1	-2.45943	-0.602086	Down Regulated	Baseline Expressed
TR15669|c0_g1_i1	-2.45943	-0.602086	Down Regulated	Baseline Expressed
TR61286|c0_g1_i1	-2.45943	-0.602086	Down Regulated	Baseline Expressed
TR23374|c0_g1_i1	-2.45943	NA	Down Regulated	AF Specific
TR23240|c0_g1_i1	-2.45943	NA	Down Regulated	AF Specific
TR50849|c0_g1_i1	-2.45943	NA	Down Regulated	AF Specific
TR8267|c0_g2_i1	-2.45943	NA	Down Regulated	AF Specific
TR34785|c0_g1_i1	-2.5025	3.87904	Down Regulated	Up Regulated
TR53275|c0_g1_i1	-2.5025	2.45681	Down Regulated	Up Regulated
TR39428|c0_g1_i1	-2.5025	1.90041	Down Regulated	Baseline Expressed
TR22650|c0_g1_i1	-2.5025	1.71984	Down Regulated	Baseline Expressed
TR40175|c0_g1_i1	-2.5025	1.62031	Down Regulated	Baseline Expressed
TR38782|c0_g1_i1	-2.5025	0.982877	Down Regulated	Baseline Expressed
TR54226|c0_g1_i1	-2.5025	0.620307	Down Regulated	Baseline Expressed
TR43719|c0_g1_i1	-2.53605	2.16345	Down Regulated	Up Regulated
TR44094|c0_g1_i1	-2.53605	0.660949	Down Regulated	Baseline Expressed
TR18354|c0_g1_i2	-2.54432	3.3048	Down Regulated	Up Regulated
TR1989|c0_g1_i1	-2.54432	2.27238	Down Regulated	Up Regulated
TR35801|c0_g1_i3	-2.54749	NA	Down Regulated	AF Specific
TR32219|c0_g1_i1	-2.58496	NA	Down Regulated	AF Specific
TR13057|c0_g1_i1	-2.58496	3.31545	Down Regulated	Up Regulated
TR3841|c0_g1_i3	-2.58496	-1.82448	Down Regulated	Baseline Expressed
TR14924|c0_g1_i1	-2.58496	2.79023	Down Regulated	Up Regulated
TR837|c0_g1_i1	-2.58496	3.02241	Down Regulated	Up Regulated
TR15939|c0_g1_i1	-2.58496	2.62031	Down Regulated	Up Regulated
TR1714|c0_g1_i1	-2.58496	1.39791	Down Regulated	Baseline Expressed
TR22134|c0_g1_i1	-2.58496	NA	Down Regulated	AF Specific
TR50971|c0_g1_i1	-2.58496	3.35211	Down Regulated	Up Regulated
TR65689|c0_g1_i1	-2.58496	3.1528	Down Regulated	Up Regulated
TR16071|c0_g1_i1	-2.58496	3.09835	Down Regulated	Up Regulated
TR53984|c0_g2_i1	-2.58496	3.04177	Down Regulated	Up Regulated
TR6950|c0_g1_i1	-2.58496	2.85735	Down Regulated	Up Regulated
TR34671|c2_g1_i1	-2.58496	2.71984	Down Regulated	Up Regulated
TR15787|c0_g1_i1	-2.58496	2.64584	Down Regulated	Up Regulated
TR25900|c0_g1_i1	-2.58496	2.64584	Down Regulated	Up Regulated
TR8699|c0_g1_i1	-2.58496	2.64584	Down Regulated	Up Regulated
TR35978|c1_g1_i1	-2.58496	2.56784	Down Regulated	Up Regulated
TR53616|c0_g1_i1	-2.58496	2.20527	Down Regulated	Up Regulated
TR55181|c0_g1_i1	-2.58496	2.09835	Down Regulated	Up Regulated
TR26819|c0_g1_i1	-2.58496	1.56784	Down Regulated	Baseline Expressed
TR42969|c0_g1_i1	-2.58496	1.56784	Down Regulated	Baseline Expressed
TR18422|c0_g2_i1	-2.58496	1.39791	Down Regulated	Baseline Expressed
TR55022|c0_g1_i1	-2.58496	1.20527	Down Regulated	Baseline Expressed
TR70935|c0_g1_i1	-2.58496	1.20527	Down Regulated	Baseline Expressed
TR59725|c0_g1_i1	-2.58496	1.20527	Down Regulated	Baseline Expressed
TR17264|c0_g1_i1	-2.58496	0.982877	Down Regulated	Baseline Expressed
TR39885|c0_g1_i1	-2.58496	-0.602086	Down Regulated	Baseline Expressed
TR26218|c0_g1_i1	-2.58496	-0.602086	Down Regulated	Baseline Expressed
TR45884|c0_g1_i1	-2.58496	-0.602086	Down Regulated	Baseline Expressed
TR27201|c0_g2_i1	-2.58496	-1.60209	Down Regulated	Baseline Expressed
TR13775|c0_g1_i1	-2.58496	NA	Down Regulated	AF Specific
TR30127|c0_g1_i1	-2.58496	NA	Down Regulated	AF Specific
TR3519|c0_g1_i1	-2.58496	NA	Down Regulated	AF Specific
TR21133|c0_g1_i1	-2.58496	4.44231	Down Regulated	Up Regulated
TR49199|c0_g1_i1	-2.58496	4.2559	Down Regulated	Up Regulated
TR10863|c0_g1_i1	-2.58496	4.09835	Down Regulated	Up Regulated
TR55298|c0_g1_i1	-2.58496	3.92148	Down Regulated	Up Regulated
TR27841|c0_g1_i1	-2.58496	3.92148	Down Regulated	Up Regulated
TR43022|c0_g1_i1	-2.58496	3.85735	Down Regulated	Up Regulated
TR16467|c0_g1_i1	-2.58496	3.79023	Down Regulated	Up Regulated
TR66664|c0_g1_i1	-2.58496	3.71984	Down Regulated	Up Regulated
TR6310|c0_g1_i1	-2.58496	3.64584	Down Regulated	Up Regulated
TR66732|c0_g1_i1	-2.58496	3.64584	Down Regulated	Up Regulated
TR16563|c0_g1_i1	-2.58496	3.56784	Down Regulated	Up Regulated
TR2892|c0_g1_i1	-2.58496	3.56784	Down Regulated	Up Regulated
TR8305|c0_g2_i1	-2.58496	3.56784	Down Regulated	Up Regulated
TR12102|c0_g1_i1	-2.58496	3.48538	Down Regulated	Up Regulated
TR2236|c0_g1_i1	-2.58496	3.48538	Down Regulated	Up Regulated
TR51483|c0_g1_i1	-2.58496	3.39791	Down Regulated	Up Regulated
TR26621|c0_g1_i1	-2.58496	3.3048	Down Regulated	Up Regulated
TR13879|c0_g1_i1	-2.58496	3.20527	Down Regulated	Up Regulated
TR33655|c0_g1_i2	-2.58496	3.20527	Down Regulated	Up Regulated
TR49330|c0_g1_i1	-2.58496	3.20527	Down Regulated	Up Regulated
TR61468|c0_g1_i1	-2.58496	3.20527	Down Regulated	Up Regulated
TR69564|c0_g1_i1	-2.58496	3.20527	Down Regulated	Up Regulated
TR10684|c0_g1_i1	-2.58496	3.20527	Down Regulated	Up Regulated
TR39952|c0_g1_i1	-2.58496	3.09835	Down Regulated	Up Regulated
TR36586|c0_g1_i1	-2.58496	2.98288	Down Regulated	Up Regulated
TR55049|c0_g1_i1	-2.58496	2.98288	Down Regulated	Up Regulated
TR15591|c0_g1_i1	-2.58496	2.98288	Down Regulated	Up Regulated
TR21310|c0_g1_i1	-2.58496	2.98288	Down Regulated	Up Regulated
TR42149|c0_g1_i1	-2.58496	2.98288	Down Regulated	Up Regulated
TR8750|c0_g1_i1	-2.58496	2.85735	Down Regulated	Up Regulated
TR69410|c0_g1_i1	-2.58496	2.85735	Down Regulated	Up Regulated
TR2853|c0_g2_i1	-2.58496	2.85735	Down Regulated	Up Regulated
TR39142|c0_g1_i1	-2.58496	2.85735	Down Regulated	Up Regulated
TR44082|c0_g1_i1	-2.58496	2.85735	Down Regulated	Up Regulated
TR52195|c0_g1_i1	-2.58496	2.85735	Down Regulated	Up Regulated
TR9957|c0_g1_i1	-2.58496	2.85735	Down Regulated	Up Regulated
TR41661|c0_g1_i1	-2.58496	2.71984	Down Regulated	Up Regulated
TR16465|c0_g1_i1	-2.58496	2.71984	Down Regulated	Up Regulated
TR26891|c0_g1_i1	-2.58496	2.71984	Down Regulated	Up Regulated
TR3453|c0_g1_i1	-2.58496	2.71984	Down Regulated	Up Regulated
TR36616|c0_g1_i1	-2.58496	2.71984	Down Regulated	Up Regulated
TR57232|c0_g1_i1	-2.58496	2.71984	Down Regulated	Up Regulated
TR29143|c1_g1_i1	-2.58496	2.56784	Down Regulated	Up Regulated
TR40003|c0_g1_i1	-2.58496	2.56784	Down Regulated	Up Regulated
TR50292|c0_g1_i1	-2.58496	2.56784	Down Regulated	Up Regulated
TR22465|c0_g1_i1	-2.58496	2.56784	Down Regulated	Up Regulated
TR51130|c0_g1_i1	-2.58496	2.56784	Down Regulated	Up Regulated
TR10539|c0_g1_i1	-2.58496	2.39791	Down Regulated	Up Regulated
TR4885|c0_g1_i1	-2.58496	2.39791	Down Regulated	Up Regulated
TR58180|c0_g1_i1	-2.58496	2.39791	Down Regulated	Up Regulated
TR63936|c0_g1_i1	-2.58496	2.39791	Down Regulated	Up Regulated
TR64320|c0_g1_i1	-2.58496	2.20527	Down Regulated	Up Regulated
TR49972|c0_g1_i1	-2.58496	2.20527	Down Regulated	Up Regulated
TR67673|c0_g1_i1	-2.58496	2.20527	Down Regulated	Up Regulated
TR26917|c0_g1_i1	-2.58496	1.98288	Down Regulated	Baseline Expressed
TR22279|c0_g1_i1	-2.58496	1.71984	Down Regulated	Baseline Expressed
TR53761|c0_g1_i1	-2.58496	-0.602086	Down Regulated	Baseline Expressed
TR43760|c0_g1_i1	-2.58496	-0.602086	Down Regulated	Baseline Expressed
TR51699|c0_g1_i1	-2.58496	-0.602086	Down Regulated	Baseline Expressed
TR53386|c0_g1_i1	-2.58496	-0.602086	Down Regulated	Baseline Expressed
TR52695|c0_g1_i1	-2.58496	NA	Down Regulated	AF Specific
TR14607|c0_g1_i1	-2.58496	NA	Down Regulated	AF Specific
TR53435|c0_g1_i1	-2.58496	NA	Down Regulated	AF Specific
TR44472|c0_g1_i1	-2.58496	NA	Down Regulated	AF Specific
TR50397|c0_g1_i1	-2.58496	NA	Down Regulated	AF Specific
TR30291|c0_g2_i1	-2.62449	0.620307	Down Regulated	Baseline Expressed
TR15311|c0_g1_i1	-2.63227	0.660949	Down Regulated	Baseline Expressed
TR35652|c6_g1_i1	-2.64386	2.35211	Down Regulated	Up Regulated
TR27432|c0_g1_i3	-2.66297	2.51339	Down Regulated	Up Regulated
TR69446|c0_g1_i1	-2.66297	2.51339	Down Regulated	Up Regulated
TR24142|c0_g1_i1	-2.66297	2.20527	Down Regulated	Up Regulated
TR41890|c0_g1_i1	-2.66297	0.982877	Down Regulated	Baseline Expressed
TR9515|c0_g1_i1	-2.66297	0.812952	Down Regulated	Baseline Expressed
TR27964|c0_g1_i1	-2.66297	0.13488	Down Regulated	Baseline Expressed
TR15245|c0_g1_i1	-2.66297	-0.602086	Down Regulated	Baseline Expressed
TR67473|c0_g2_i1	-2.66297	NA	Down Regulated	AF Specific
TR3104|c0_g1_i2	-2.66649	NA	Down Regulated	AF Specific
TR30679|c0_g1_i2	-2.70044	2.83532	Down Regulated	Up Regulated
TR34266|c0_g1_i1	-2.70044	NA	Down Regulated	AF Specific
TR19202|c0_g1_i1	-2.70044	4.44231	Down Regulated	Up Regulated
TR28664|c0_g1_i1	-2.70044	3.1528	Down Regulated	Up Regulated
TR50882|c0_g1_i1	-2.70044	3.09835	Down Regulated	Up Regulated
TR30328|c0_g1_i1	-2.70044	2.85735	Down Regulated	Up Regulated
TR54738|c0_g1_i1	-2.70044	2.79023	Down Regulated	Up Regulated
TR461|c0_g1_i1	-2.70044	2.64584	Down Regulated	Up Regulated
TR67102|c0_g1_i1	-2.70044	2.56784	Down Regulated	Up Regulated
TR69455|c0_g1_i1	-2.70044	2.20527	Down Regulated	Up Regulated
TR14617|c0_g1_i1	-2.70044	0.982877	Down Regulated	Baseline Expressed
TR8283|c0_g1_i1	-2.70044	0.982877	Down Regulated	Baseline Expressed
TR68038|c0_g1_i1	-2.70044	-1.60209	Down Regulated	Baseline Expressed
TR16416|c0_g1_i1	-2.70044	NA	Down Regulated	AF Specific
TR68906|c0_g1_i1	-2.70044	NA	Down Regulated	AF Specific
TR31725|c0_g1_i1	-2.72792	1.1528	Down Regulated	Baseline Expressed
TR42373|c0_g1_i1	-2.73697	1.81295	Down Regulated	Baseline Expressed
TR31365|c0_g1_i2	-2.75489	2.04177	Down Regulated	Up Regulated
TR3591|c0_g1_i1	-2.79518	2.40321	Down Regulated	Up Regulated
TR70951|c0_g1_i1	-2.80735	2.95863	Down Regulated	Up Regulated
TR25845|c0_g1_i1	-2.80735	2.98288	Down Regulated	Up Regulated
TR38443|c0_g1_i1	-2.80735	2.56784	Down Regulated	Up Regulated
TR41573|c0_g1_i1	-2.80735	2.3048	Down Regulated	Up Regulated
TR29197|c0_g1_i2	-2.80735	1.85735	Down Regulated	Baseline Expressed
TR46717|c0_g1_i1	-2.80735	-0.602086	Down Regulated	Baseline Expressed
TR13918|c0_g1_i1	-2.80735	NA	Down Regulated	AF Specific
TR52122|c0_g1_i1	-2.80735	NA	Down Regulated	AF Specific
TR71099|c0_g1_i1	-2.80735	3.98288	Down Regulated	Up Regulated
TR69404|c0_g1_i1	-2.80735	3.71984	Down Regulated	Up Regulated
TR20317|c0_g1_i1	-2.80735	3.64584	Down Regulated	Up Regulated
TR35577|c0_g2_i3	-2.80735	3.64584	Down Regulated	Up Regulated
TR48883|c0_g1_i1	-2.80735	3.56784	Down Regulated	Up Regulated
TR38614|c0_g1_i1	-2.80735	3.56784	Down Regulated	Up Regulated
TR2266|c0_g2_i1	-2.80735	3.39791	Down Regulated	Up Regulated
TR9680|c0_g1_i1	-2.80735	3.39791	Down Regulated	Up Regulated
TR38244|c0_g1_i1	-2.80735	3.3048	Down Regulated	Up Regulated
TR13679|c1_g1_i1	-2.80735	3.20527	Down Regulated	Up Regulated
TR18011|c0_g1_i1	-2.80735	3.20527	Down Regulated	Up Regulated
TR12029|c0_g1_i1	-2.80735	3.09835	Down Regulated	Up Regulated
TR14979|c0_g1_i1	-2.80735	3.09835	Down Regulated	Up Regulated
TR62877|c0_g1_i1	-2.80735	3.09835	Down Regulated	Up Regulated
TR66858|c0_g1_i1	-2.80735	2.98288	Down Regulated	Up Regulated
TR2252|c0_g1_i1	-2.80735	2.98288	Down Regulated	Up Regulated
TR45110|c0_g1_i1	-2.80735	2.98288	Down Regulated	Up Regulated
TR56258|c0_g1_i1	-2.80735	2.98288	Down Regulated	Up Regulated
TR4256|c0_g2_i1	-2.80735	2.98288	Down Regulated	Up Regulated
TR59549|c0_g1_i1	-2.80735	2.98288	Down Regulated	Up Regulated
TR22479|c0_g2_i1	-2.80735	2.85735	Down Regulated	Up Regulated
TR40815|c0_g1_i1	-2.80735	2.85735	Down Regulated	Up Regulated
TR62691|c0_g1_i1	-2.80735	2.85735	Down Regulated	Up Regulated
TR15481|c0_g1_i1	-2.80735	2.71984	Down Regulated	Up Regulated
TR43822|c0_g1_i1	-2.80735	2.71984	Down Regulated	Up Regulated
TR69587|c0_g1_i1	-2.80735	2.71984	Down Regulated	Up Regulated
TR17095|c1_g1_i1	-2.80735	2.56784	Down Regulated	Up Regulated
TR31056|c0_g3_i1	-2.80735	2.56784	Down Regulated	Up Regulated
TR3220|c1_g3_i1	-2.80735	2.39791	Down Regulated	Up Regulated
TR38078|c0_g1_i1	-2.80735	2.39791	Down Regulated	Up Regulated
TR6707|c0_g1_i1	-2.80735	2.20527	Down Regulated	Up Regulated
TR68400|c0_g1_i1	-2.80735	2.20527	Down Regulated	Up Regulated
TR71179|c0_g1_i1	-2.80735	1.98288	Down Regulated	Baseline Expressed
TR11673|c0_g1_i1	-2.80735	1.71984	Down Regulated	Baseline Expressed
TR63544|c0_g1_i1	-2.80735	1.39791	Down Regulated	Baseline Expressed
TR57888|c0_g1_i1	-2.80735	1.39791	Down Regulated	Baseline Expressed
TR64000|c0_g1_i1	-2.80735	1.39791	Down Regulated	Baseline Expressed
TR56196|c0_g1_i1	-2.80735	0.982877	Down Regulated	Baseline Expressed
TR46978|c0_g1_i1	-2.80735	0.982877	Down Regulated	Baseline Expressed
TR28572|c0_g1_i1	-2.80735	0.982877	Down Regulated	Baseline Expressed
TR54555|c0_g1_i1	-2.80735	0.982877	Down Regulated	Baseline Expressed
TR68438|c0_g1_i1	-2.80735	0.397914	Down Regulated	Baseline Expressed
TR20350|c0_g2_i1	-2.80735	0.397914	Down Regulated	Baseline Expressed
TR28045|c0_g1_i1	-2.80735	0.397914	Down Regulated	Baseline Expressed
TR35858|c1_g1_i2	-2.80735	0.397914	Down Regulated	Baseline Expressed
TR36116|c0_g1_i1	-2.80735	0.397914	Down Regulated	Baseline Expressed
TR46778|c0_g1_i1	-2.80735	0.397914	Down Regulated	Baseline Expressed
TR8140|c0_g1_i1	-2.80735	0.397914	Down Regulated	Baseline Expressed
TR47399|c0_g1_i1	-2.80735	0.397914	Down Regulated	Baseline Expressed
TR49448|c0_g1_i1	-2.80735	0.397914	Down Regulated	Baseline Expressed
TR37336|c0_g1_i1	-2.80735	-0.602086	Down Regulated	Baseline Expressed
TR13335|c0_g1_i1	-2.80735	-0.602086	Down Regulated	Baseline Expressed
TR48843|c0_g1_i1	-2.80735	-0.602086	Down Regulated	Baseline Expressed
TR50577|c0_g2_i1	-2.80735	NA	Down Regulated	AF Specific
TR14898|c0_g1_i1	-2.80735	NA	Down Regulated	AF Specific
TR16955|c0_g1_i1	-2.80735	NA	Down Regulated	AF Specific
TR32419|c0_g2_i1	-2.80735	NA	Down Regulated	AF Specific
TR40449|c0_g1_i1	-2.80735	NA	Down Regulated	AF Specific
TR40937|c0_g1_i1	-2.80735	NA	Down Regulated	AF Specific
TR49325|c0_g1_i1	-2.80735	NA	Down Regulated	AF Specific
TR66780|c0_g1_i1	-2.80735	NA	Down Regulated	AF Specific
TR54440|c0_g1_i1	-2.80735	NA	Down Regulated	AF Specific
TR61357|c0_g2_i1	-2.8365	-2.40944	Down Regulated	Down Regulated
TR19255|c0_g1_i1	-2.85798	-0.280158	Down Regulated	Baseline Expressed
TR34834|c3_g1_i3	-2.90689	3.79023	Down Regulated	Up Regulated
TR18352|c0_g1_i1	-2.90689	2.98288	Down Regulated	Up Regulated
TR23501|c0_g1_i1	-2.90689	2.79023	Down Regulated	Up Regulated
TR29895|c0_g1_i1	-2.90689	2.39791	Down Regulated	Up Regulated
TR50898|c0_g1_i1	-2.90689	2.20527	Down Regulated	Up Regulated
TR30221|c0_g1_i1	-2.90689	1.98288	Down Regulated	Baseline Expressed
TR16877|c0_g1_i1	-2.90689	1.98288	Down Regulated	Baseline Expressed
TR9190|c0_g2_i1	-2.90689	1.39791	Down Regulated	Baseline Expressed
TR33657|c2_g1_i1	-2.90689	NA	Down Regulated	AF Specific
TR28356|c0_g1_i1	-2.9386	-0.602086	Down Regulated	Baseline Expressed
TR33423|c0_g2_i3	-2.9386	3.90041	Down Regulated	Up Regulated
TR35792|c4_g8_i1	-2.9386	2.94223	Down Regulated	Up Regulated
TR157|c0_g1_i1	-2.9386	0.620307	Down Regulated	Baseline Expressed
TR36090|c0_g1_i1	-2.97199	2.96426	Down Regulated	Up Regulated
TR37493|c0_g1_i1	-3	1.20527	Down Regulated	Baseline Expressed
TR54519|c0_g1_i1	-3	2.06088	Down Regulated	Up Regulated
TR19662|c0_g1_i1	-3	2.85735	Down Regulated	Up Regulated
TR56511|c0_g1_i1	-3	2.79023	Down Regulated	Up Regulated
TR34246|c0_g3_i1	-3	2.39791	Down Regulated	Up Regulated
TR22422|c0_g1_i1	-3	0.982877	Down Regulated	Baseline Expressed
TR35784|c0_g1_i1	-3	NA	Down Regulated	AF Specific
TR17114|c0_g1_i2	-3	5.12583	Down Regulated	Up Regulated
TR25507|c0_g1_i1	-3	4.71984	Down Regulated	Up Regulated
TR7738|c0_g1_i1	-3	4.3048	Down Regulated	Up Regulated
TR53513|c0_g1_i1	-3	3.98288	Down Regulated	Up Regulated
TR49563|c0_g1_i1	-3	3.98288	Down Regulated	Up Regulated
TR9305|c0_g1_i1	-3	3.85735	Down Regulated	Up Regulated
TR11089|c0_g1_i1	-3	3.79023	Down Regulated	Up Regulated
TR16694|c0_g1_i1	-3	3.64584	Down Regulated	Up Regulated
TR54852|c0_g1_i1	-3	3.56784	Down Regulated	Up Regulated
TR17666|c0_g1_i1	-3	3.56784	Down Regulated	Up Regulated
TR2116|c0_g2_i1	-3	3.56784	Down Regulated	Up Regulated
TR69721|c0_g1_i1	-3	3.48538	Down Regulated	Up Regulated
TR17172|c0_g1_i1	-3	3.39791	Down Regulated	Up Regulated
TR36322|c0_g1_i1	-3	3.39791	Down Regulated	Up Regulated
TR6638|c0_g2_i1	-3	3.39791	Down Regulated	Up Regulated
TR12194|c0_g2_i1	-3	3.3048	Down Regulated	Up Regulated
TR38463|c0_g1_i1	-3	3.3048	Down Regulated	Up Regulated
TR35657|c0_g1_i1	-3	3.20527	Down Regulated	Up Regulated
TR7309|c0_g1_i1	-3	3.09835	Down Regulated	Up Regulated
TR52101|c0_g1_i1	-3	2.85735	Down Regulated	Up Regulated
TR63049|c0_g1_i1	-3	2.85735	Down Regulated	Up Regulated
TR24248|c0_g1_i1	-3	2.71984	Down Regulated	Up Regulated
TR49111|c0_g1_i1	-3	2.71984	Down Regulated	Up Regulated
TR58242|c0_g1_i1	-3	2.71984	Down Regulated	Up Regulated
TR32771|c0_g1_i2	-3	2.71984	Down Regulated	Up Regulated
TR58477|c0_g1_i1	-3	2.71984	Down Regulated	Up Regulated
TR18005|c0_g1_i1	-3	2.56784	Down Regulated	Up Regulated
TR21450|c0_g1_i1	-3	2.56784	Down Regulated	Up Regulated
TR23243|c0_g2_i1	-3	2.56784	Down Regulated	Up Regulated
TR41947|c0_g1_i1	-3	2.56784	Down Regulated	Up Regulated
TR56735|c0_g1_i1	-3	2.39791	Down Regulated	Up Regulated
TR36796|c0_g1_i1	-3	2.39791	Down Regulated	Up Regulated
TR45250|c0_g1_i1	-3	2.20527	Down Regulated	Up Regulated
TR25709|c0_g1_i1	-3	2.20527	Down Regulated	Up Regulated
TR58554|c0_g1_i1	-3	1.39791	Down Regulated	Baseline Expressed
TR53970|c0_g1_i1	-3	1.39791	Down Regulated	Baseline Expressed
TR50677|c0_g1_i1	-3	0.982877	Down Regulated	Baseline Expressed
TR15907|c0_g1_i1	-3	0.982877	Down Regulated	Baseline Expressed
TR55186|c0_g1_i1	-3	0.982877	Down Regulated	Baseline Expressed
TR46227|c0_g1_i1	-3	0.982877	Down Regulated	Baseline Expressed
TR17890|c0_g1_i1	-3	0.397914	Down Regulated	Baseline Expressed
TR45901|c0_g1_i1	-3	0.397914	Down Regulated	Baseline Expressed
TR51821|c0_g1_i1	-3	0.397914	Down Regulated	Baseline Expressed
TR63135|c0_g1_i1	-3	0.397914	Down Regulated	Baseline Expressed
TR48533|c0_g1_i1	-3	-0.602086	Down Regulated	Baseline Expressed
TR60784|c0_g1_i1	-3	-0.602086	Down Regulated	Baseline Expressed
TR68018|c0_g1_i1	-3	NA	Down Regulated	AF Specific
TR37882|c0_g1_i1	-3	NA	Down Regulated	AF Specific
TR45743|c0_g1_i1	-3	NA	Down Regulated	AF Specific
TR64436|c0_g1_i1	-3	NA	Down Regulated	AF Specific
TR14905|c0_g1_i1	-3	NA	Down Regulated	AF Specific
TR5493|c0_g1_i1	-3.05889	3.3048	Down Regulated	Up Regulated
TR34953|c0_g6_i1	-3.05889	1.27238	Down Regulated	Baseline Expressed
TR61163|c0_g1_i1	-3.07039	3.03018	Down Regulated	Up Regulated
TR28046|c0_g1_i1	-3.08746	2.56784	Down Regulated	Up Regulated
TR25961|c0_g1_i1	-3.08746	0.982877	Down Regulated	Baseline Expressed
TR25109|c0_g1_i1	-3.08746	0.397914	Down Regulated	Baseline Expressed
TR4725|c0_g2_i4	-3.16993	2.62031	Down Regulated	Up Regulated
TR50971|c0_g2_i1	-3.16993	3.64584	Down Regulated	Up Regulated
TR20324|c0_g1_i1	-3.16993	3.48538	Down Regulated	Up Regulated
TR21241|c0_g2_i1	-3.16993	2.98288	Down Regulated	Up Regulated
TR42521|c0_g1_i1	-3.16993	4.56784	Down Regulated	Up Regulated
TR62177|c0_g1_i1	-3.16993	4.20527	Down Regulated	Up Regulated
TR28028|c0_g1_i1	-3.16993	4.09835	Down Regulated	Up Regulated
TR63677|c0_g1_i1	-3.16993	4.09835	Down Regulated	Up Regulated
TR8540|c0_g1_i1	-3.16993	4.04177	Down Regulated	Up Regulated
TR67134|c0_g1_i1	-3.16993	3.71984	Down Regulated	Up Regulated
TR10161|c0_g1_i1	-3.16993	3.64584	Down Regulated	Up Regulated
TR1604|c0_g1_i1	-3.16993	3.56784	Down Regulated	Up Regulated
TR58534|c0_g1_i1	-3.16993	3.48538	Down Regulated	Up Regulated
TR2473|c0_g2_i1	-3.16993	3.39791	Down Regulated	Up Regulated
TR44806|c0_g1_i1	-3.16993	3.39791	Down Regulated	Up Regulated
TR43916|c0_g2_i1	-3.16993	3.3048	Down Regulated	Up Regulated
TR18061|c0_g2_i1	-3.16993	3.20527	Down Regulated	Up Regulated
TR67216|c0_g2_i1	-3.16993	3.09835	Down Regulated	Up Regulated
TR69130|c0_g1_i1	-3.16993	3.09835	Down Regulated	Up Regulated
TR37014|c0_g1_i1	-3.16993	2.85735	Down Regulated	Up Regulated
TR55675|c0_g1_i1	-3.16993	2.71984	Down Regulated	Up Regulated
TR59568|c0_g1_i1	-3.16993	2.56784	Down Regulated	Up Regulated
TR60493|c0_g1_i1	-3.16993	2.39791	Down Regulated	Up Regulated
TR30543|c0_g2_i1	-3.16993	2.20527	Down Regulated	Up Regulated
TR9522|c0_g1_i1	-3.16993	1.71984	Down Regulated	Baseline Expressed
TR21383|c0_g1_i1	-3.16993	1.39791	Down Regulated	Baseline Expressed
TR57264|c0_g1_i1	-3.16993	1.39791	Down Regulated	Baseline Expressed
TR1020|c0_g1_i1	-3.16993	0.982877	Down Regulated	Baseline Expressed
TR2113|c0_g1_i1	-3.16993	0.982877	Down Regulated	Baseline Expressed
TR45035|c0_g1_i1	-3.16993	0.982877	Down Regulated	Baseline Expressed
TR7901|c0_g1_i1	-3.16993	0.982877	Down Regulated	Baseline Expressed
TR41117|c0_g1_i1	-3.16993	0.982877	Down Regulated	Baseline Expressed
TR53130|c0_g1_i1	-3.16993	0.982877	Down Regulated	Baseline Expressed
TR56854|c0_g1_i1	-3.16993	0.982877	Down Regulated	Baseline Expressed
TR68898|c0_g1_i1	-3.16993	0.982877	Down Regulated	Baseline Expressed
TR26680|c0_g2_i1	-3.16993	-0.602086	Down Regulated	Baseline Expressed
TR11701|c0_g1_i1	-3.16993	NA	Down Regulated	AF Specific
TR14211|c0_g1_i1	-3.16993	NA	Down Regulated	AF Specific
TR27420|c1_g1_i1	-3.16993	NA	Down Regulated	AF Specific
TR57822|c0_g1_i1	-3.16993	NA	Down Regulated	AF Specific
TR61005|c0_g1_i1	-3.16993	NA	Down Regulated	AF Specific
TR61103|c0_g1_i1	-3.16993	NA	Down Regulated	AF Specific
TR64662|c0_g1_i1	-3.16993	NA	Down Regulated	AF Specific
TR32590|c0_g1_i1	-3.20945	-0.602086	Down Regulated	Baseline Expressed
TR30963|c0_g1_i1	-3.24793	4.04177	Down Regulated	Up Regulated
TR18269|c0_g1_i1	-3.24793	3.39791	Down Regulated	Up Regulated
TR767|c1_g1_i1	-3.24793	2.48538	Down Regulated	Up Regulated
TR66216|c0_g1_i1	-3.24793	NA	Down Regulated	AF Specific
TR27093|c0_g1_i1	-3.25873	NA	Down Regulated	AF Specific
TR14529|c0_g1_i1	-3.32193	-1.60209	Down Regulated	Baseline Expressed
TR35398|c0_g2_i1	-3.32193	3.85735	Down Regulated	Up Regulated
TR9521|c0_g1_i1	-3.32193	3.98288	Down Regulated	Up Regulated
TR61516|c0_g1_i1	-3.32193	3.85735	Down Regulated	Up Regulated
TR16689|c0_g2_i1	-3.32193	3.79023	Down Regulated	Up Regulated
TR35826|c2_g7_i1	-3.32193	3.48538	Down Regulated	Up Regulated
TR14719|c0_g1_i1	-3.32193	3.39791	Down Regulated	Up Regulated
TR10535|c0_g2_i1	-3.32193	2.98288	Down Regulated	Up Regulated
TR63751|c0_g1_i1	-3.32193	2.85735	Down Regulated	Up Regulated
TR23149|c0_g2_i1	-3.32193	2.71984	Down Regulated	Up Regulated
TR51706|c0_g1_i1	-3.32193	2.71984	Down Regulated	Up Regulated
TR13725|c0_g1_i1	-3.32193	2.39791	Down Regulated	Up Regulated
TR19792|c0_g2_i1	-3.32193	2.39791	Down Regulated	Up Regulated
TR49102|c0_g1_i1	-3.32193	2.39791	Down Regulated	Up Regulated
TR50161|c0_g1_i1	-3.32193	1.98288	Down Regulated	Baseline Expressed
TR25937|c0_g1_i1	-3.32193	0.982877	Down Regulated	Baseline Expressed
TR64053|c0_g1_i1	-3.32193	0.397914	Down Regulated	Baseline Expressed
TR17345|c0_g3_i1	-3.32193	-0.602086	Down Regulated	Baseline Expressed
TR733|c0_g1_i1	-3.32193	-0.602086	Down Regulated	Baseline Expressed
TR50999|c0_g1_i1	-3.32193	-0.602086	Down Regulated	Baseline Expressed
TR478|c0_g1_i1	-3.32193	NA	Down Regulated	AF Specific
TR52636|c0_g1_i1	-3.32193	NA	Down Regulated	AF Specific
TR38545|c0_g1_i1	-3.32193	NA	Down Regulated	AF Specific
TR61504|c0_g1_i1	-3.32193	NA	Down Regulated	AF Specific
TR9833|c0_g2_i1	-3.3322	3.21992	Down Regulated	Up Regulated
TR14620|c0_g2_i1	-3.39232	3.2559	Down Regulated	Up Regulated
TR56421|c0_g1_i1	-3.45943	2.64584	Down Regulated	Up Regulated
TR23198|c0_g1_i1	-3.45943	3.92148	Down Regulated	Up Regulated
TR65216|c0_g2_i1	-3.45943	3.64584	Down Regulated	Up Regulated
TR2190|c0_g1_i1	-3.45943	3.48538	Down Regulated	Up Regulated
TR13941|c0_g1_i1	-3.45943	3.39791	Down Regulated	Up Regulated
TR29586|c0_g1_i2	-3.45943	3.39791	Down Regulated	Up Regulated
TR10411|c0_g1_i1	-3.45943	3.20527	Down Regulated	Up Regulated
TR69365|c0_g1_i1	-3.45943	3.20527	Down Regulated	Up Regulated
TR18067|c0_g1_i1	-3.45943	3.09835	Down Regulated	Up Regulated
TR42963|c0_g1_i1	-3.45943	2.98288	Down Regulated	Up Regulated
TR1693|c1_g1_i1	-3.45943	2.56784	Down Regulated	Up Regulated
TR1988|c0_g1_i1	-3.45943	2.39791	Down Regulated	Up Regulated
TR37370|c0_g1_i1	-3.45943	2.20527	Down Regulated	Up Regulated
TR2363|c0_g1_i1	-3.45943	1.98288	Down Regulated	Baseline Expressed
TR30702|c1_g1_i1	-3.45943	1.98288	Down Regulated	Baseline Expressed
TR69690|c0_g1_i1	-3.45943	1.71984	Down Regulated	Baseline Expressed
TR29590|c0_g1_i1	-3.45943	1.71984	Down Regulated	Baseline Expressed
TR613|c0_g1_i1	-3.45943	1.39791	Down Regulated	Baseline Expressed
TR1423|c0_g1_i1	-3.45943	0.982877	Down Regulated	Baseline Expressed
TR24101|c0_g2_i1	-3.45943	0.397914	Down Regulated	Baseline Expressed
TR54644|c0_g1_i1	-3.45943	-0.602086	Down Regulated	Baseline Expressed
TR18163|c0_g2_i1	-3.45943	NA	Down Regulated	AF Specific
TR60034|c0_g1_i1	-3.45943	NA	Down Regulated	AF Specific
TR53013|c0_g1_i1	-3.45943	NA	Down Regulated	AF Specific
TR19720|c0_g1_i1	-3.58496	4.2559	Down Regulated	Up Regulated
TR4504|c0_g2_i6	-3.58496	3.20527	Down Regulated	Up Regulated
TR6092|c0_g1_i1	-3.58496	3.20527	Down Regulated	Up Regulated
TR21291|c0_g1_i1	-3.58496	3.09835	Down Regulated	Up Regulated
TR61227|c0_g1_i1	-3.58496	3.09835	Down Regulated	Up Regulated
TR57485|c0_g1_i1	-3.58496	2.85735	Down Regulated	Up Regulated
TR34331|c1_g5_i1	-3.58496	2.20527	Down Regulated	Up Regulated
TR24033|c0_g3_i1	-3.58496	1.98288	Down Regulated	Baseline Expressed
TR17908|c0_g2_i1	-3.58496	1.71984	Down Regulated	Baseline Expressed
TR61959|c0_g1_i1	-3.58496	0.397914	Down Regulated	Baseline Expressed
TR16951|c0_g1_i1	-3.60881	-1.33905	Down Regulated	Baseline Expressed
TR70964|c0_g1_i1	-3.64386	0.982877	Down Regulated	Baseline Expressed
TR27709|c0_g1_i2	-3.70044	0.397914	Down Regulated	Baseline Expressed
TR6406|c0_g1_i1	-3.70044	4.39791	Down Regulated	Up Regulated
TR50044|c0_g1_i1	-3.70044	3.98288	Down Regulated	Up Regulated
TR54164|c0_g1_i1	-3.70044	3.56784	Down Regulated	Up Regulated
TR39178|c0_g1_i1	-3.70044	3.20527	Down Regulated	Up Regulated
TR21630|c0_g1_i1	-3.70044	3.09835	Down Regulated	Up Regulated
TR10177|c0_g1_i1	-3.70044	1.39791	Down Regulated	Baseline Expressed
TR14563|c0_g1_i1	-3.70044	0.397914	Down Regulated	Baseline Expressed
TR23294|c0_g1_i1	-3.75489	1.39791	Down Regulated	Baseline Expressed
TR26869|c0_g1_i1	-3.7866	NA	Down Regulated	AF Specific
TR28432|c0_g1_i1	-3.80735	0.272383	Down Regulated	Baseline Expressed
TR2649|c0_g1_i1	-3.80735	4.09835	Down Regulated	Up Regulated
TR29274|c0_g2_i1	-3.80735	3.64584	Down Regulated	Up Regulated
TR15631|c0_g1_i1	-3.80735	3.48538	Down Regulated	Up Regulated
TR69538|c0_g1_i1	-3.80735	3.39791	Down Regulated	Up Regulated
TR67034|c0_g1_i1	-3.80735	2.56784	Down Regulated	Up Regulated
TR56323|c0_g1_i1	-3.80735	2.20527	Down Regulated	Up Regulated
TR15403|c0_g1_i1	-3.80735	1.71984	Down Regulated	Baseline Expressed
TR22700|c0_g1_i1	-3.80735	NA	Down Regulated	AF Specific
TR50569|c0_g1_i1	-3.90689	0.397914	Down Regulated	Baseline Expressed
TR55932|c0_g2_i1	-3.90689	4.09835	Down Regulated	Up Regulated
TR34795|c0_g2_i1	-3.90689	NA	Down Regulated	AF Specific
TR11601|c0_g2_i1	-3.90689	NA	Down Regulated	AF Specific
TR14884|c0_g1_i1	-3.90689	NA	Down Regulated	AF Specific
TR35845|c0_g1_i1	-3.9542	3.48538	Down Regulated	Up Regulated
TR65797|c0_g1_i1	-4	-0.0171233	Down Regulated	Baseline Expressed
TR10332|c0_g1_i1	-4	4.56784	Down Regulated	Up Regulated
TR20202|c0_g1_i1	-4	4.20527	Down Regulated	Up Regulated
TR33021|c0_g1_i1	-4	0.982877	Down Regulated	Baseline Expressed
TR3422|c1_g1_i1	-4	-0.602086	Down Regulated	Baseline Expressed
TR10126|c0_g1_i1	-4.05889	-1.18705	Down Regulated	Baseline Expressed
TR32804|c0_g1_i1	-4.06301	-0.824478	Down Regulated	Baseline Expressed
TR27731|c0_g1_i1	-4.08746	NA	Down Regulated	AF Specific
TR27833|c0_g2_i1	-4.08746	NA	Down Regulated	AF Specific
TR33257|c0_g1_i1	-4.10434	1.32391	Down Regulated	Baseline Expressed
TR25201|c0_g1_i1	-4.10434	NA	Down Regulated	AF Specific
TR6760|c0_g1_i1	-4.12928	1.98288	Down Regulated	Baseline Expressed
TR66256|c0_g1_i1	-4.16993	-0.0171233	Down Regulated	Baseline Expressed
TR12310|c0_g1_i1	-4.16993	3.48538	Down Regulated	Up Regulated
TR16751|c1_g1_i1	-4.16993	1.98288	Down Regulated	Baseline Expressed
TR32590|c1_g1_i1	-4.16993	0.397914	Down Regulated	Baseline Expressed
TR52948|c0_g1_i1	-4.20945	-1.60209	Down Regulated	Baseline Expressed
TR7568|c0_g1_i1	-4.24793	-1.60209	Down Regulated	Baseline Expressed
TR12487|c0_g1_i1	-4.24793	4.2559	Down Regulated	Up Regulated
TR27573|c0_g1_i1	-4.24793	3.39791	Down Regulated	Up Regulated
TR40125|c0_g1_i1	-4.24793	0.397914	Down Regulated	Baseline Expressed
TR29135|c0_g2_i1	-4.32193	0.982877	Down Regulated	Baseline Expressed
TR30471|c0_g1_i1	-4.32193	1.98288	Down Regulated	Baseline Expressed
TR7415|c0_g1_i1	-4.32193	0.397914	Down Regulated	Baseline Expressed
TR33837|c0_g1_i1	-4.45943	NA	Down Regulated	AF Specific
TR34939|c0_g2_i1	-4.5025	NA	Down Regulated	AF Specific
TR27508|c0_g2_i1	-4.52356	3.92148	Down Regulated	Up Regulated
TR14308|c0_g1_i1	-4.52356	0.982877	Down Regulated	Baseline Expressed
TR34943|c0_g1_i6	-4.52356	NA	Down Regulated	AF Specific
TR19749|c0_g3_i1	-4.55459	0.397914	Down Regulated	Baseline Expressed
TR12350|c0_g1_i1	-4.75489	-0.602086	Down Regulated	Baseline Expressed
TR19697|c0_g2_i1	-4.83289	-0.602086	Down Regulated	Baseline Expressed
TR17459|c0_g1_i1	-4.90689	1.56784	Down Regulated	Baseline Expressed
TR30078|c0_g1_i1	-4.9542	2.98288	Down Regulated	Up Regulated
TR3694|c0_g1_i1	-4.9542	NA	Down Regulated	AF Specific
TR10691|c0_g1_i1	-5.52356	-0.602086	Down Regulated	Baseline Expressed
TR19716|c0_g2_i1	-5.61471	0.982877	Down Regulated	Baseline Expressed
TR35143|c0_g4_i1	-5.61471	NA	Down Regulated	AF Specific
TR4697|c0_g1_i1	-5.67243	NA	Down Regulated	AF Specific
TR44079|c0_g1_i1	-6.26679	0.982877	Down Regulated	Baseline Expressed
